# Isoform-specific regulation of rhythmic gene expression by alternative polyadenylation

**DOI:** 10.1101/2020.12.12.422514

**Authors:** Ben J Greenwell, Joshua R Beytebiere, Teresa M Lamb, Deborah Bell-Pedersen, Christine Merlin, Jerome S Menet

## Abstract

Alternative polyadenylation (APA) generates transcript isoforms with different 3’ ends. Differences in polyadenylation sites usage, which have been associated with diseases like cancer, regulate mRNA stability, subcellular localization, and translation. By characterizing APA across the 24-hour day in mouse liver, here we show that rhythmic gene expression occurs largely in an APA isoform-specific manner, and that hundreds of arrhythmically expressed genes surprisingly exhibit a rhythmic APA isoform. The underlying mechanisms comprise isoform-specific post-transcriptional regulation, transcription factor driven expression of specific isoform, co-transcriptional recruitment of RNA binding proteins that regulate mRNA cleavage and polyadenylation, and, to a lesser extent, cell subtype-specific expression. Remarkably, rhythmic expression of specific APA isoforms generates 24-hour rhythms in 3’ UTR length, with shorter UTRs in anticipation of the mouse active phase. Taken together, our findings demonstrate that cycling transcriptomes are regulated by APA, and suggest that APA strongly impacts the rhythmic regulation of biological functions.

## Supplementary material for "Isoform-specific regulation of rhythmic gene expression by alternative polyadenylation": Table S1 (part 1 of 3)

chr5	3236659	3236722	chr5.P00001	0	+
chr5	3236846	3236879	chr5.P00002	0	+
chr5	3236907	3236919	chr5.P00003	0	+
chr5	3490092	3490102	chr5.P00004	0	+
chr5	3521062	3521072	chr5.P00005	0	+
chr5	3522888	3522898	chr5.P00006	0	+
chr5	3523056	3523119	chr5.P00007	0	+
chr5	3523156	3523224	chr5.P00008	0	+
chr5	3529222	3529443	chr5.P00009	0	+
chr5	3529703	3529716	chr5.P00010	0	+
chr5	3529817	3529832	chr5.P00011	0	+
chr5	3529884	3529932	chr5.P00012	0	+
chr5	3530799	3530931	chr5.P00013	0	+
chr5	3530947	3531011	chr5.P00014	0	+
chr5	3557791	3557810	chr5.P00015	0	+
chr5	3558473	3558552	chr5.P00016	0	+
chr5	3559565	3559575	chr5.P00017	0	+
chr5	3561073	3561094	chr5.P00018	0	+
chr5	3564255	3564265	chr5.P00019	0	+
chr5	3564321	3564331	chr5.P00020	0	+
chr5	3565738	3565754	chr5.P00021	0	+
chr5	3568943	3568955	chr5.P00022	0	+
chr5	3569000	3569033	chr5.P00023	0	+
chr5	3570066	3570080	chr5.P00024	0	+
chr5	3570228	3570245	chr5.P00025	0	+
chr5	3573539	3573549	chr5.P00026	0	+
chr5	3584337	3584347	chr5.P00027	0	+
chr5	3585121	3585131	chr5.P00028	0	+
chr5	3605687	3605699	chr5.P00029	0	+
chr5	3609864	3609886	chr5.P00030	0	+
chr5	3609963	3609976	chr5.P00031	0	+
chr5	3612893	3612903	chr5.P00032	0	+
chr5	3618076	3618090	chr5.P00033	0	+
chr5	3627791	3627803	chr5.P00034	0	+
chr5	3628760	3628774	chr5.P00035	0	+
chr5	3629423	3629441	chr5.P00036	0	+
chr5	3631198	3631210	chr5.P00037	0	+
chr5	3633950	3633960	chr5.P00038	0	+
chr5	3633988	3634001	chr5.P00039	0	+
chr5	3634033	3634066	chr5.P00040	0	+
chr5	3636780	3636796	chr5.P00041	0	+
chr5	3636943	3636968	chr5.P00042	0	+
chr5	3637040	3637103	chr5.P00043	0	+
chr5	3637164	3637177	chr5.P00044	0	+
chr5	3637225	3637235	chr5.P00045	0	+
chr5	3804352	3804375	chr5.P00046	0	+
chr5	3805047	3805059	chr5.P00047	0	+
chr5	3805147	3805157	chr5.P00048	0	+
chr5	3805185	3805195	chr5.P00049	0	+
chr5	3806472	3806491	chr5.P00050	0	+
chr5	3806515	3806532	chr5.P00051	0	+
chr5	3834334	3834344	chr5.P00052	0	+
chr5	3841244	3841254	chr5.P00053	0	+
chr5	3841307	3841362	chr5.P00054	0	+
chr5	3841438	3841448	chr5.P00055	0	+
chr5	3842490	3842502	chr5.P00056	0	+
chr5	3844184	3844202	chr5.P00057	0	+
chr5	3845457	3845467	chr5.P00058	0	+
chr5	3845483	3845493	chr5.P00059	0	+
chr5	3845579	3845589	chr5.P00060	0	+
chr5	3876171	3876252	chr5.P00061	0	+
chr5	3957707	3957803	chr5.P00062	0	+
chr5	3960128	3960138	chr5.P00063	0	+
chr5	3960164	3960189	chr5.P00064	0	+
chr5	3960190	3960203	chr5.P00065	0	+
chr5	3960867	3960996	chr5.P00066	0	+
chr5	3961088	3961102	chr5.P00067	0	+
chr5	3961276	3961286	chr5.P00068	0	+
chr5	3961881	3961891	chr5.P00069	0	+
chr5	4030037	4030049	chr5.P00070	0	+
chr5	4032792	4032830	chr5.P00071	0	+
chr5	4032884	4032894	chr5.P00072	0	+
chr5	4044041	4044053	chr5.P00073	0	+
chr5	4044845	4044859	chr5.P00074	0	+
chr5	4044876	4044900	chr5.P00075	0	+
chr5	4044921	4044931	chr5.P00076	0	+
chr5	4045900	4045910	chr5.P00077	0	+
chr5	4045933	4045945	chr5.P00078	0	+
chr5	4045960	4045970	chr5.P00079	0	+
chr5	4050456	4050472	chr5.P00080	0	+
chr5	4079680	4079715	chr5.P00081	0	+
chr5	4079733	4079748	chr5.P00082	0	+
chr5	4079937	4079949	chr5.P00083	0	+
chr5	4080030	4080040	chr5.P00084	0	+
chr5	4080063	4080086	chr5.P00085	0	+
chr5	4080127	4080184	chr5.P00086	0	+
chr5	4080197	4080207	chr5.P00087	0	+
chr5	4192696	4192710	chr5.P00088	0	+
chr5	4192753	4192765	chr5.P00089	0	+
chr5	4745637	4745647	chr5.P00090	0	+
chr5	4758434	4758444	chr5.P00091	0	+
chr5	4758560	4758570	chr5.P00092	0	+
chr5	7180837	7180847	chr5.P00093	0	+
chr5	7961829	7961839	chr5.P00094	0	+
chr5	7961932	7961944	chr5.P00095	0	+
chr5	7970889	7970899	chr5.P00096	0	+
chr5	7975107	7975117	chr5.P00097	0	+
chr5	7981719	7981735	chr5.P00098	0	+
chr5	7981758	7981863	chr5.P00099	0	+
chr5	7981909	7981938	chr5.P00100	0	+
chr5	7982069	7982085	chr5.P00101	0	+
chr5	7982149	7982195	chr5.P00102	0	+
chr5	7982206	7982216	chr5.P00103	0	+
chr5	8055397	8055409	chr5.P00104	0	+
chr5	8067612	8067626	chr5.P00105	0	+
chr5	8067657	8067777	chr5.P00106	0	+
chr5	8067851	8067870	chr5.P00107	0	+
chr5	8068505	8068515	chr5.P00108	0	+
chr5	8068534	8068544	chr5.P00109	0	+
chr5	8069003	8069013	chr5.P00110	0	+
chr5	8069080	8069180	chr5.P00111	0	+
chr5	8427664	8427686	chr5.P00112	0	+
chr5	8454695	8454760	chr5.P00113	0	+
chr5	8660723	8660733	chr5.P00114	0	+
chr5	8747423	8747458	chr5.P00115	0	+
chr5	8747501	8747521	chr5.P00116	0	+
chr5	8748448	8748498	chr5.P00117	0	+
chr5	8798761	8798775	chr5.P00118	0	+
chr5	8798791	8798810	chr5.P00119	0	+
chr5	8865846	8865863	chr5.P00120	0	+
chr5	8894099	8894169	chr5.P00121	0	+
chr5	8896569	8896591	chr5.P00122	0	+
chr5	8897255	8897265	chr5.P00123	0	+
chr5	8900248	8900258	chr5.P00124	0	+
chr5	8900528	8900587	chr5.P00125	0	+
chr5	8901436	8901453	chr5.P00126	0	+
chr5	8901651	8901661	chr5.P00127	0	+
chr5	8901666	8901684	chr5.P00128	0	+
chr5	8901998	8902008	chr5.P00129	0	+
chr5	8906003	8906015	chr5.P00130	0	+
chr5	8907290	8907300	chr5.P00131	0	+
chr5	8910110	8910153	chr5.P00132	0	+
chr5	8910666	8910749	chr5.P00133	0	+
chr5	8911936	8911948	chr5.P00134	0	+
chr5	8914421	8914433	chr5.P00135	0	+
chr5	8914958	8914979	chr5.P00136	0	+
chr5	8918333	8918347	chr5.P00137	0	+
chr5	8918365	8918407	chr5.P00138	0	+
chr5	8926135	8926169	chr5.P00139	0	+
chr5	8926193	8926234	chr5.P00140	0	+
chr5	8930877	8930902	chr5.P00141	0	+
chr5	8934247	8934273	chr5.P00142	0	+
chr5	8937121	8937133	chr5.P00143	0	+
chr5	8939901	8939921	chr5.P00144	0	+
chr5	8940912	8941115	chr5.P00145	0	+
chr5	8942833	8942843	chr5.P00146	0	+
chr5	8942896	8942906	chr5.P00147	0	+
chr5	8946018	8946087	chr5.P00148	0	+
chr5	8946091	8946101	chr5.P00149	0	+
chr5	8950168	8950201	chr5.P00150	0	+
chr5	8950584	8950594	chr5.P00151	0	+
chr5	8953420	8953430	chr5.P00152	0	+
chr5	8955895	8955919	chr5.P00153	0	+
chr5	8956608	8956634	chr5.P00154	0	+
chr5	8956658	8956690	chr5.P00155	0	+
chr5	8958973	8959038	chr5.P00156	0	+
chr5	8959083	8959238	chr5.P00157	0	+
chr5	8972221	8972364	chr5.P00158	0	+
chr5	9104617	9104627	chr5.P00159	0	+
chr5	9104708	9104731	chr5.P00160	0	+
chr5	9118913	9118957	chr5.P00161	0	+
chr5	9118976	9119009	chr5.P00162	0	+
chr5	9119030	9119051	chr5.P00163	0	+
chr5	9120172	9120184	chr5.P00164	0	+
chr5	9120760	9120772	chr5.P00165	0	+
chr5	9120791	9120807	chr5.P00166	0	+
chr5	9121320	9121385	chr5.P00167	0	+
chr5	9121423	9121499	chr5.P00168	0	+
chr5	9121917	9121938	chr5.P00169	0	+
chr5	9122015	9122043	chr5.P00170	0	+
chr5	9157978	9157990	chr5.P00171	0	+
chr5	9165014	9165030	chr5.P00172	0	+
chr5	10488959	10488969	chr5.P00173	0	+
chr5	11138469	11138481	chr5.P00174	0	+
chr5	12585733	12585743	chr5.P00175	0	+
chr5	12588873	12588890	chr5.P00176	0	+
chr5	14795998	14796008	chr5.P00177	0	+
chr5	16561006	16561022	chr5.P00178	0	+
chr5	16621156	16621171	chr5.P00179	0	+
chr5	16621192	16621248	chr5.P00180	0	+
chr5	16622048	16622058	chr5.P00181	0	+
chr5	16623513	16623523	chr5.P00182	0	+
chr5	20535479	20535494	chr5.P00183	0	+
chr5	20886641	20886685	chr5.P00184	0	+
chr5	20886713	20886874	chr5.P00185	0	+
chr5	20888910	20888920	chr5.P00186	0	+
chr5	20952828	20952854	chr5.P00187	0	+
chr5	20952899	20952915	chr5.P00188	0	+
chr5	20952968	20952988	chr5.P00189	0	+
chr5	20953300	20953310	chr5.P00190	0	+
chr5	20954181	20954191	chr5.P00191	0	+
chr5	21214833	21214845	chr5.P00192	0	+
chr5	21229316	21229333	chr5.P00193	0	+
chr5	21229387	21229399	chr5.P00194	0	+
chr5	21231299	21231312	chr5.P00195	0	+
chr5	21257045	21257055	chr5.P00196	0	+
chr5	21258520	21258530	chr5.P00197	0	+
chr5	21266195	21266205	chr5.P00198	0	+
chr5	21291039	21291068	chr5.P00199	0	+
chr5	21291675	21291690	chr5.P00200	0	+
chr5	21292212	21292250	chr5.P00201	0	+
chr5	21376505	21376520	chr5.P00202	0	+
chr5	21378266	21378300	chr5.P00203	0	+
chr5	21378367	21378377	chr5.P00204	0	+
chr5	21481858	21481985	chr5.P00205	0	+
chr5	21482032	21482066	chr5.P00206	0	+
chr5	21488260	21488270	chr5.P00207	0	+
chr5	21599430	21599440	chr5.P00208	0	+
chr5	21661611	21661621	chr5.P00209	0	+
chr5	21662476	21662486	chr5.P00210	0	+
chr5	21662559	21662593	chr5.P00211	0	+
chr5	21662603	21662613	chr5.P00212	0	+
chr5	21756873	21756897	chr5.P00213	0	+
chr5	21756980	21756998	chr5.P00214	0	+
chr5	21757034	21757156	chr5.P00215	0	+
chr5	21786843	21786855	chr5.P00216	0	+
chr5	21795793	21795826	chr5.P00217	0	+
chr5	21803551	21803791	chr5.P00218	0	+
chr5	22692623	22692640	chr5.P00219	0	+
chr5	23443297	23443315	chr5.P00220	0	+
chr5	23443348	23443358	chr5.P00221	0	+
chr5	23467155	23467169	chr5.P00222	0	+
chr5	23467770	23467788	chr5.P00223	0	+
chr5	23468024	23468034	chr5.P00224	0	+
chr5	23469206	23469218	chr5.P00225	0	+
chr5	23471751	23471792	chr5.P00226	0	+
chr5	23473483	23473567	chr5.P00227	0	+
chr5	23481309	23481325	chr5.P00228	0	+
chr5	23482403	23482470	chr5.P00229	0	+
chr5	23482485	23482512	chr5.P00230	0	+
chr5	23485365	23485460	chr5.P00231	0	+
chr5	23485479	23485489	chr5.P00232	0	+
chr5	23485584	23485613	chr5.P00233	0	+
chr5	23486311	23486405	chr5.P00234	0	+
chr5	23490134	23490156	chr5.P00235	0	+
chr5	23492210	23492220	chr5.P00236	0	+
chr5	23492266	23492276	chr5.P00237	0	+
chr5	23493887	23493897	chr5.P00238	0	+
chr5	23496033	23496065	chr5.P00239	0	+
chr5	23496132	23496148	chr5.P00240	0	+
chr5	23496167	23496191	chr5.P00241	0	+
chr5	23498277	23498288	chr5.P00242	0	+
chr5	23503042	23503131	chr5.P00243	0	+
chr5	23503574	23503598	chr5.P00244	0	+
chr5	23503649	23503667	chr5.P00245	0	+
chr5	23503684	23503846	chr5.P00246	0	+
chr5	23503896	23503915	chr5.P00247	0	+
chr5	23731071	23731081	chr5.P00248	0	+
chr5	23808209	23808219	chr5.P00249	0	+
chr5	23819794	23819853	chr5.P00250	0	+
chr5	23820081	23820091	chr5.P00251	0	+
chr5	23820252	23820303	chr5.P00252	0	+
chr5	23820362	23820373	chr5.P00253	0	+
chr5	23821442	23821493	chr5.P00254	0	+
chr5	23821533	23821549	chr5.P00255	0	+
chr5	24105839	24105849	chr5.P00256	0	+
chr5	24159473	24159483	chr5.P00257	0	+
chr5	24160739	24160790	chr5.P00258	0	+
chr5	24171513	24171555	chr5.P00259	0	+
chr5	24182830	24182840	chr5.P00260	0	+
chr5	24183960	24183975	chr5.P00261	0	+
chr5	24184005	24184017	chr5.P00262	0	+
chr5	24217612	24217646	chr5.P00263	0	+
chr5	24257630	24257640	chr5.P00264	0	+
chr5	24384194	24384247	chr5.P00265	0	+
chr5	24409757	24409767	chr5.P00266	0	+
chr5	24409863	24409951	chr5.P00267	0	+
chr5	24410047	24410057	chr5.P00268	0	+
chr5	24440737	24440799	chr5.P00269	0	+
chr5	24440860	24440876	chr5.P00270	0	+
chr5	24440901	24440950	chr5.P00271	0	+
chr5	24456971	24456981	chr5.P00272	0	+
chr5	24483155	24483185	chr5.P00273	0	+
chr5	24501773	24501794	chr5.P00274	0	+
chr5	24501881	24501893	chr5.P00275	0	+
chr5	24501944	24502059	chr5.P00276	0	+
chr5	24582487	24582514	chr5.P00277	0	+
chr5	24582563	24582591	chr5.P00278	0	+
chr5	24582596	24582606	chr5.P00279	0	+
chr5	24592322	24592430	chr5.P00280	0	+
chr5	24592461	24592491	chr5.P00281	0	+
chr5	24594316	24594326	chr5.P00282	0	+
chr5	24594371	24594399	chr5.P00283	0	+
chr5	24597661	24597671	chr5.P00284	0	+
chr5	24692841	24692851	chr5.P00285	0	+
chr5	24703464	24703492	chr5.P00286	0	+
chr5	24703511	24703570	chr5.P00287	0	+
chr5	24709087	24709102	chr5.P00288	0	+
chr5	24709124	24709171	chr5.P00289	0	+
chr5	24709203	24709220	chr5.P00290	0	+
chr5	24709764	24709814	chr5.P00291	0	+
chr5	24709846	24709872	chr5.P00292	0	+
chr5	24710159	24710171	chr5.P00293	0	+
chr5	24710256	24710383	chr5.P00294	0	+
chr5	24784994	24785016	chr5.P00295	0	+
chr5	24785797	24785807	chr5.P00296	0	+
chr5	25102152	25102173	chr5.P00297	0	+
chr5	25102944	25102963	chr5.P00298	0	+
chr5	25265867	25265921	chr5.P00299	0	+
chr5	25391792	25391812	chr5.P00300	0	+
chr5	25500090	25500106	chr5.P00301	0	+
chr5	25502412	25502422	chr5.P00302	0	+
chr5	25502513	25502527	chr5.P00303	0	+
chr5	25504358	25504370	chr5.P00304	0	+
chr5	25504397	25504414	chr5.P00305	0	+
chr5	25530619	25530629	chr5.P00306	0	+
chr5	25850592	25850607	chr5.P00307	0	+
chr5	25850681	25850691	chr5.P00308	0	+
chr5	26076150	26076168	chr5.P00309	0	+
chr5	26358857	26358867	chr5.P00310	0	+
chr5	28034440	28034502	chr5.P00311	0	+
chr5	28034528	28034599	chr5.P00312	0	+
chr5	28036264	28036274	chr5.P00313	0	+
chr5	28036307	28036412	chr5.P00314	0	+
chr5	28044762	28044776	chr5.P00315	0	+
chr5	28047706	28047716	chr5.P00316	0	+
chr5	28047802	28047812	chr5.P00317	0	+
chr5	28055076	28055086	chr5.P00318	0	+
chr5	28055115	28055125	chr5.P00319	0	+
chr5	28073599	28073609	chr5.P00320	0	+
chr5	28074841	28074853	chr5.P00321	0	+
chr5	28076850	28076876	chr5.P00322	0	+
chr5	28076912	28076950	chr5.P00323	0	+
chr5	28077260	28077278	chr5.P00324	0	+
chr5	28077765	28077802	chr5.P00325	0	+
chr5	28078240	28078369	chr5.P00326	0	+
chr5	28078388	28078424	chr5.P00327	0	+
chr5	28078483	28078668	chr5.P00328	0	+
chr5	28326852	28326862	chr5.P00329	0	+
chr5	28342416	28342430	chr5.P00330	0	+
chr5	28342473	28342520	chr5.P00331	0	+
chr5	28352474	28352509	chr5.P00332	0	+
chr5	28415773	28415783	chr5.P00333	0	+
chr5	28415909	28415963	chr5.P00334	0	+
chr5	28415993	28416118	chr5.P00335	0	+
chr5	28419009	28419025	chr5.P00336	0	+
chr5	28419102	28419112	chr5.P00337	0	+
chr5	28419147	28419249	chr5.P00338	0	+
chr5	29044035	29044047	chr5.P00339	0	+
chr5	29225433	29225452	chr5.P00340	0	+
chr5	29338128	29338138	chr5.P00341	0	+
chr5	29435438	29435456	chr5.P00342	0	+
chr5	29451433	29451610	chr5.P00343	0	+
chr5	29452082	29452102	chr5.P00344	0	+
chr5	29452859	29452869	chr5.P00345	0	+
chr5	29457237	29457247	chr5.P00346	0	+
chr5	29607579	29607591	chr5.P00347	0	+
chr5	29618454	29618464	chr5.P00348	0	+
chr5	29620323	29620333	chr5.P00349	0	+
chr5	29647774	29647784	chr5.P00350	0	+
chr5	29647838	29647848	chr5.P00351	0	+
chr5	29652011	29652021	chr5.P00352	0	+
chr5	29652130	29652142	chr5.P00353	0	+
chr5	29661275	29661289	chr5.P00354	0	+
chr5	29675164	29675283	chr5.P00355	0	+
chr5	29675298	29675345	chr5.P00356	0	+
chr5	29675689	29675704	chr5.P00357	0	+
chr5	29675743	29675780	chr5.P00358	0	+
chr5	29675797	29675814	chr5.P00359	0	+
chr5	29675818	29675828	chr5.P00360	0	+
chr5	29675947	29675961	chr5.P00361	0	+
chr5	29675987	29676070	chr5.P00362	0	+
chr5	29736049	29736063	chr5.P00363	0	+
chr5	29748373	29748406	chr5.P00364	0	+
chr5	29750941	29750974	chr5.P00365	0	+
chr5	29755616	29755635	chr5.P00366	0	+
chr5	29757959	29757971	chr5.P00367	0	+
chr5	29766790	29766805	chr5.P00368	0	+
chr5	29766834	29766883	chr5.P00369	0	+
chr5	29767026	29767052	chr5.P00370	0	+
chr5	29767966	29767978	chr5.P00371	0	+
chr5	29768025	29768040	chr5.P00372	0	+
chr5	29786373	29786383	chr5.P00373	0	+
chr5	29786451	29786462	chr5.P00374	0	+
chr5	30179564	30179574	chr5.P00375	0	+
chr5	30184388	30184541	chr5.P00376	0	+
chr5	30184580	30184594	chr5.P00377	0	+
chr5	30184927	30184953	chr5.P00378	0	+
chr5	30234613	30234625	chr5.P00379	0	+
chr5	30235051	30235061	chr5.P00380	0	+
chr5	30251040	30251053	chr5.P00381	0	+
chr5	30267204	30267232	chr5.P00382	0	+
chr5	30268231	30268308	chr5.P00383	0	+
chr5	30268330	30268381	chr5.P00384	0	+
chr5	30268501	30268519	chr5.P00385	0	+
chr5	30268616	30268633	chr5.P00386	0	+
chr5	30268922	30268979	chr5.P00387	0	+
chr5	30271528	30271552	chr5.P00388	0	+
chr5	30271573	30271613	chr5.P00389	0	+
chr5	30658452	30658462	chr5.P00390	0	+
chr5	30658496	30658623	chr5.P00391	0	+
chr5	30659514	30659524	chr5.P00392	0	+
chr5	30659672	30659682	chr5.P00393	0	+
chr5	30674294	30674316	chr5.P00394	0	+
chr5	30674357	30674387	chr5.P00395	0	+
chr5	30865945	30865959	chr5.P00396	0	+
chr5	30866033	30866089	chr5.P00397	0	+
chr5	30877219	30877248	chr5.P00398	0	+
chr5	30877288	30877473	chr5.P00399	0	+
chr5	30896085	30896097	chr5.P00400	0	+
chr5	30906610	30906631	chr5.P00401	0	+
chr5	30906654	30906664	chr5.P00402	0	+
chr5	30910151	30910175	chr5.P00403	0	+
chr5	30921127	30921149	chr5.P00404	0	+
chr5	30921212	30921222	chr5.P00405	0	+
chr5	30921239	30921283	chr5.P00406	0	+
chr5	30930765	30930851	chr5.P00407	0	+
chr5	30930867	30930877	chr5.P00408	0	+
chr5	30930963	30931263	chr5.P00409	0	+
chr5	30932157	30932188	chr5.P00410	0	+
chr5	30954933	30954991	chr5.P00411	0	+
chr5	30955032	30955098	chr5.P00412	0	+
chr5	31054286	31054307	chr5.P00413	0	+
chr5	31054341	31054425	chr5.P00414	0	+
chr5	31054446	31054628	chr5.P00415	0	+
chr5	31078395	31078411	chr5.P00416	0	+
chr5	31078441	31078483	chr5.P00417	0	+
chr5	31116111	31116129	chr5.P00418	0	+
chr5	31182782	31182792	chr5.P00419	0	+
chr5	31185716	31185726	chr5.P00420	0	+
chr5	31198635	31198647	chr5.P00421	0	+
chr5	31198774	31198814	chr5.P00422	0	+
chr5	31198834	31198905	chr5.P00423	0	+
chr5	31243193	31243203	chr5.P00424	0	+
chr5	31243811	31243829	chr5.P00425	0	+
chr5	31243904	31243925	chr5.P00426	0	+
chr5	31251382	31251396	chr5.P00427	0	+
chr5	31251432	31251571	chr5.P00428	0	+
chr5	31253120	31253170	chr5.P00429	0	+
chr5	31253191	31253207	chr5.P00430	0	+
chr5	31302486	31302543	chr5.P00431	0	+
chr5	31304138	31304151	chr5.P00432	0	+
chr5	31306005	31306017	chr5.P00433	0	+
chr5	31325587	31325599	chr5.P00434	0	+
chr5	31325622	31325689	chr5.P00435	0	+
chr5	31325704	31325716	chr5.P00436	0	+
chr5	31326968	31326985	chr5.P00437	0	+
chr5	31327037	31327306	chr5.P00438	0	+
chr5	31481649	31481755	chr5.P00439	0	+
chr5	31511178	31511188	chr5.P00440	0	+
chr5	31511298	31511423	chr5.P00441	0	+
chr5	31528069	31528091	chr5.P00442	0	+
chr5	31528151	31528161	chr5.P00443	0	+
chr5	31532495	31532505	chr5.P00444	0	+
chr5	31534876	31534935	chr5.P00445	0	+
chr5	31538078	31538093	chr5.P00446	0	+
chr5	31543891	31543905	chr5.P00447	0	+
chr5	31548643	31548656	chr5.P00448	0	+
chr5	31553934	31553950	chr5.P00449	0	+
chr5	31553970	31554044	chr5.P00450	0	+
chr5	31560974	31560984	chr5.P00451	0	+
chr5	31561351	31561361	chr5.P00452	0	+
chr5	31567144	31567154	chr5.P00453	0	+
chr5	31616384	31616400	chr5.P00454	0	+
chr5	31622376	31622386	chr5.P00455	0	+
chr5	31622477	31622649	chr5.P00456	0	+
chr5	31708793	31708814	chr5.P00457	0	+
chr5	31763833	31763863	chr5.P00458	0	+
chr5	31919190	31919202	chr5.P00459	0	+
chr5	32084681	32084693	chr5.P00460	0	+
chr5	32084746	32084811	chr5.P00461	0	+
chr5	32084855	32084964	chr5.P00462	0	+
chr5	32135831	32135841	chr5.P00463	0	+
chr5	32153678	32153693	chr5.P00464	0	+
chr5	32153708	32153718	chr5.P00465	0	+
chr5	32157048	32157062	chr5.P00466	0	+
chr5	32157677	32157712	chr5.P00467	0	+
chr5	32157738	32157748	chr5.P00468	0	+
chr5	32157757	32157782	chr5.P00469	0	+
chr5	32157803	32157826	chr5.P00470	0	+
chr5	32157831	32157841	chr5.P00471	0	+
chr5	32421048	32421062	chr5.P00472	0	+
chr5	32421246	32421258	chr5.P00473	0	+
chr5	32421324	32421334	chr5.P00474	0	+
chr5	32469553	32469563	chr5.P00475	0	+
chr5	32470021	32470047	chr5.P00476	0	+
chr5	32470083	32470101	chr5.P00477	0	+
chr5	32474248	32474258	chr5.P00478	0	+
chr5	32491203	32491220	chr5.P00479	0	+
chr5	32492448	32492458	chr5.P00480	0	+
chr5	32492486	32492512	chr5.P00481	0	+
chr5	32492555	32492759	chr5.P00482	0	+
chr5	32493616	32493653	chr5.P00483	0	+
chr5	32493669	32493683	chr5.P00484	0	+
chr5	32546126	32546136	chr5.P00485	0	+
chr5	32624700	32624730	chr5.P00486	0	+
chr5	32645084	32645099	chr5.P00487	0	+
chr5	32652969	32652979	chr5.P00488	0	+
chr5	32685695	32685719	chr5.P00489	0	+
chr5	32991524	32991560	chr5.P00490	0	+
chr5	32991623	32991649	chr5.P00491	0	+
chr5	33026601	33026615	chr5.P00492	0	+
chr5	33027832	33027844	chr5.P00493	0	+
chr5	33027865	33027970	chr5.P00494	0	+
chr5	33076328	33076340	chr5.P00495	0	+
chr5	33076403	33076413	chr5.P00496	0	+
chr5	33358474	33358484	chr5.P00497	0	+
chr5	33372496	33372518	chr5.P00498	0	+
chr5	33373067	33373089	chr5.P00499	0	+
chr5	33373115	33373170	chr5.P00500	0	+
chr5	33373188	33373299	chr5.P00501	0	+
chr5	33410494	33410507	chr5.P00502	0	+
chr5	33419259	33419277	chr5.P00503	0	+
chr5	33419349	33419359	chr5.P00504	0	+
chr5	33419659	33419708	chr5.P00505	0	+
chr5	33419745	33419757	chr5.P00506	0	+
chr5	33672144	33672177	chr5.P00507	0	+
chr5	33736904	33737070	chr5.P00508	0	+
chr5	33759522	33759543	chr5.P00509	0	+
chr5	33759574	33759594	chr5.P00510	0	+
chr5	33874303	33874318	chr5.P00511	0	+
chr5	33874363	33874395	chr5.P00512	0	+
chr5	33876222	33876232	chr5.P00513	0	+
chr5	33876336	33876346	chr5.P00514	0	+
chr5	33877086	33877117	chr5.P00515	0	+
chr5	33877145	33877170	chr5.P00516	0	+
chr5	33877198	33877214	chr5.P00517	0	+
chr5	33877276	33877286	chr5.P00518	0	+
chr5	33895447	33895497	chr5.P00519	0	+
chr5	33897729	33897739	chr5.P00520	0	+
chr5	33897902	33897922	chr5.P00521	0	+
chr5	33897942	33897971	chr5.P00522	0	+
chr5	33985001	33985013	chr5.P00523	0	+
chr5	34297982	34297995	chr5.P00524	0	+
chr5	34350423	34350433	chr5.P00525	0	+
chr5	34351388	34351400	chr5.P00526	0	+
chr5	34351422	34351437	chr5.P00527	0	+
chr5	34353196	34353212	chr5.P00528	0	+
chr5	34353258	34353290	chr5.P00529	0	+
chr5	34353314	34353400	chr5.P00530	0	+
chr5	34353417	34353442	chr5.P00531	0	+
chr5	34375560	34375570	chr5.P00532	0	+
chr5	34383428	34383438	chr5.P00533	0	+
chr5	34383481	34383491	chr5.P00534	0	+
chr5	34423032	34423044	chr5.P00535	0	+
chr5	34459076	34459088	chr5.P00536	0	+
chr5	34463430	34463440	chr5.P00537	0	+
chr5	34465602	34465614	chr5.P00538	0	+
chr5	34465676	34465748	chr5.P00539	0	+
chr5	34466318	34466364	chr5.P00540	0	+
chr5	34476473	34476499	chr5.P00541	0	+
chr5	34476516	34476533	chr5.P00542	0	+
chr5	34478985	34478995	chr5.P00543	0	+
chr5	34480281	34480291	chr5.P00544	0	+
chr5	34480371	34480381	chr5.P00545	0	+
chr5	34481139	34481149	chr5.P00546	0	+
chr5	34486232	34486248	chr5.P00547	0	+
chr5	34486307	34486317	chr5.P00548	0	+
chr5	34486338	34486353	chr5.P00549	0	+
chr5	34486369	34486449	chr5.P00550	0	+
chr5	34486880	34486894	chr5.P00551	0	+
chr5	34555242	34555252	chr5.P00552	0	+
chr5	34563420	34563436	chr5.P00553	0	+
chr5	34563463	34563473	chr5.P00554	0	+
chr5	34563499	34563590	chr5.P00555	0	+
chr5	34563605	34563641	chr5.P00556	0	+
chr5	34609743	34609761	chr5.P00557	0	+
chr5	34609811	34609849	chr5.P00558	0	+
chr5	34625425	34625435	chr5.P00559	0	+
chr5	34632087	34632207	chr5.P00560	0	+
chr5	34632226	34632311	chr5.P00561	0	+
chr5	34884947	34884960	chr5.P00562	0	+
chr5	34909346	34909401	chr5.P00563	0	+
chr5	34911489	34911511	chr5.P00564	0	+
chr5	34912425	34912490	chr5.P00565	0	+
chr5	35033420	35033453	chr5.P00566	0	+
chr5	35048158	35048462	chr5.P00567	0	+
chr5	35611807	35611819	chr5.P00568	0	+
chr5	35613594	35613622	chr5.P00569	0	+
chr5	35613644	35613654	chr5.P00570	0	+
chr5	35613670	35613804	chr5.P00571	0	+
chr5	35858178	35858188	chr5.P00572	0	+
chr5	35884007	35884017	chr5.P00573	0	+
chr5	36003902	36003912	chr5.P00574	0	+
chr5	36003915	36003925	chr5.P00575	0	+
chr5	36465241	36465255	chr5.P00576	0	+
chr5	36469519	36469605	chr5.P00577	0	+
chr5	36471417	36471467	chr5.P00578	0	+
chr5	36471482	36471711	chr5.P00579	0	+
chr5	36472832	36472842	chr5.P00580	0	+
chr5	36473666	36473679	chr5.P00581	0	+
chr5	36473984	36474024	chr5.P00582	0	+
chr5	37425047	37425059	chr5.P00583	0	+
chr5	38050939	38050949	chr5.P00584	0	+
chr5	38101669	38101679	chr5.P00585	0	+
chr5	38115123	38115133	chr5.P00586	0	+
chr5	38136596	38136606	chr5.P00587	0	+
chr5	38136624	38136671	chr5.P00588	0	+
chr5	38136706	38136823	chr5.P00589	0	+
chr5	38224665	38224675	chr5.P00590	0	+
chr5	38230642	38230683	chr5.P00591	0	+
chr5	38230703	38230715	chr5.P00592	0	+
chr5	38231284	38231294	chr5.P00593	0	+
chr5	38233303	38233313	chr5.P00594	0	+
chr5	38234188	38234302	chr5.P00595	0	+
chr5	38267230	38267278	chr5.P00596	0	+
chr5	38267752	38267776	chr5.P00597	0	+
chr5	38267850	38267890	chr5.P00598	0	+
chr5	38269083	38269095	chr5.P00599	0	+
chr5	38269110	38269147	chr5.P00600	0	+
chr5	38269168	38269201	chr5.P00601	0	+
chr5	38269219	38269237	chr5.P00602	0	+
chr5	38507745	38507765	chr5.P00603	0	+
chr5	38848262	38848272	chr5.P00604	0	+
chr5	39028723	39028741	chr5.P00605	0	+
chr5	39155243	39155254	chr5.P00606	0	+
chr5	39420253	39420263	chr5.P00607	0	+
chr5	39798265	39798339	chr5.P00608	0	+
chr5	39798381	39798392	chr5.P00609	0	+
chr5	39799434	39799457	chr5.P00610	0	+
chr5	40328555	40328565	chr5.P00611	0	+
chr5	40328629	40328741	chr5.P00612	0	+
chr5	40328802	40328814	chr5.P00613	0	+
chr5	40330523	40330548	chr5.P00614	0	+
chr5	40980040	40980050	chr5.P00615	0	+
chr5	41342201	41342214	chr5.P00616	0	+
chr5	41342978	41343003	chr5.P00617	0	+
chr5	43248326	43248340	chr5.P00618	0	+
chr5	43266262	43266274	chr5.P00619	0	+
chr5	43266325	43266335	chr5.P00620	0	+
chr5	43286183	43286195	chr5.P00621	0	+
chr5	43286958	43287049	chr5.P00622	0	+
chr5	43289663	43289717	chr5.P00623	0	+
chr5	43289718	43289728	chr5.P00624	0	+
chr5	43740891	43740908	chr5.P00625	0	+
chr5	43869677	43869687	chr5.P00626	0	+
chr5	43877298	43877308	chr5.P00627	0	+
chr5	43911975	43911996	chr5.P00628	0	+
chr5	43912022	43912185	chr5.P00629	0	+
chr5	43922357	43922367	chr5.P00630	0	+
chr5	44228333	44228345	chr5.P00631	0	+
chr5	44228392	44228412	chr5.P00632	0	+
chr5	44228427	44228439	chr5.P00633	0	+
chr5	44231161	44231171	chr5.P00634	0	+
chr5	45496480	45496495	chr5.P00635	0	+
chr5	45497400	45497410	chr5.P00636	0	+
chr5	45500469	45500479	chr5.P00637	0	+
chr5	45500504	45500524	chr5.P00638	0	+
chr5	45508722	45508732	chr5.P00639	0	+
chr5	45511171	45511214	chr5.P00640	0	+
chr5	45511936	45512180	chr5.P00641	0	+
chr5	45512218	45512238	chr5.P00642	0	+
chr5	45512273	45512287	chr5.P00643	0	+
chr5	45512357	45512510	chr5.P00644	0	+
chr5	45512531	45512679	chr5.P00645	0	+
chr5	45513766	45513804	chr5.P00646	0	+
chr5	45513823	45513836	chr5.P00647	0	+
chr5	45525395	45525405	chr5.P00648	0	+
chr5	45525449	45525609	chr5.P00649	0	+
chr5	45526891	45526906	chr5.P00650	0	+
chr5	46415218	46415237	chr5.P00651	0	+
chr5	46415260	46415297	chr5.P00652	0	+
chr5	46415379	46415417	chr5.P00653	0	+
chr5	48387120	48387155	chr5.P00654	0	+
chr5	48388830	48388863	chr5.P00655	0	+
chr5	49196469	49196482	chr5.P00656	0	+
chr5	49424294	49424304	chr5.P00657	0	+
chr5	49553413	49553423	chr5.P00658	0	+
chr5	52193024	52193034	chr5.P00659	0	+
chr5	52197912	52197936	chr5.P00660	0	+
chr5	52197960	52197989	chr5.P00661	0	+
chr5	52204981	52204996	chr5.P00662	0	+
chr5	52205014	52205033	chr5.P00663	0	+
chr5	52369386	52369514	chr5.P00664	0	+
chr5	52583715	52583727	chr5.P00665	0	+
chr5	52753202	52753236	chr5.P00666	0	+
chr5	52754679	52754689	chr5.P00667	0	+
chr5	52769234	52769264	chr5.P00668	0	+
chr5	52769305	52769343	chr5.P00669	0	+
chr5	52800156	52800172	chr5.P00670	0	+
chr5	52824391	52824405	chr5.P00671	0	+
chr5	52824435	52824474	chr5.P00672	0	+
chr5	52824587	52824597	chr5.P00673	0	+
chr5	52824648	52824672	chr5.P00674	0	+
chr5	52866482	52866589	chr5.P00675	0	+
chr5	52866607	52866748	chr5.P00676	0	+
chr5	52867039	52867051	chr5.P00677	0	+
chr5	52867708	52867740	chr5.P00678	0	+
chr5	53071644	53071668	chr5.P00679	0	+
chr5	53269140	53269152	chr5.P00680	0	+
chr5	53269180	53269216	chr5.P00681	0	+
chr5	53269247	53269268	chr5.P00682	0	+
chr5	53278321	53278493	chr5.P00683	0	+
chr5	53278515	53278544	chr5.P00684	0	+
chr5	53283410	53283424	chr5.P00685	0	+
chr5	53283504	53283514	chr5.P00686	0	+
chr5	53604457	53604469	chr5.P00687	0	+
chr5	53627399	53627426	chr5.P00688	0	+
chr5	53635966	53635978	chr5.P00689	0	+
chr5	53656084	53656096	chr5.P00690	0	+
chr5	53656129	53656146	chr5.P00691	0	+
chr5	53657140	53657155	chr5.P00692	0	+
chr5	53657218	53657230	chr5.P00693	0	+
chr5	53657263	53657299	chr5.P00694	0	+
chr5	53657354	53657366	chr5.P00695	0	+
chr5	53903883	53903893	chr5.P00696	0	+
chr5	54003637	54003659	chr5.P00697	0	+
chr5	54061146	54061158	chr5.P00698	0	+
chr5	54070006	54070016	chr5.P00699	0	+
chr5	54075281	54075291	chr5.P00700	0	+
chr5	54075608	54075659	chr5.P00701	0	+
chr5	54076679	54076706	chr5.P00702	0	+
chr5	54077608	54077618	chr5.P00703	0	+
chr5	54080415	54080425	chr5.P00704	0	+
chr5	54087850	54087860	chr5.P00705	0	+
chr5	54104457	54104467	chr5.P00706	0	+
chr5	54104495	54104509	chr5.P00707	0	+
chr5	54109705	54109720	chr5.P00708	0	+
chr5	54109762	54109875	chr5.P00709	0	+
chr5	54110535	54110545	chr5.P00710	0	+
chr5	54119540	54119552	chr5.P00711	0	+
chr5	54119572	54119588	chr5.P00712	0	+
chr5	54119603	54119711	chr5.P00713	0	+
chr5	54119767	54119790	chr5.P00714	0	+
chr5	54119838	54119852	chr5.P00715	0	+
chr5	54119876	54119886	chr5.P00716	0	+
chr5	54121051	54121061	chr5.P00717	0	+
chr5	55626895	55626905	chr5.P00718	0	+
chr5	56490335	56490379	chr5.P00719	0	+
chr5	57608948	57608986	chr5.P00720	0	+
chr5	57609041	57609053	chr5.P00721	0	+
chr5	60042761	60042775	chr5.P00722	0	+
chr5	63819292	63819304	chr5.P00723	0	+
chr5	63819352	63819366	chr5.P00724	0	+
chr5	63822323	63822370	chr5.P00725	0	+
chr5	63822421	63822438	chr5.P00726	0	+
chr5	63827511	63827521	chr5.P00727	0	+
chr5	63829173	63829189	chr5.P00728	0	+
chr5	63829309	63829319	chr5.P00729	0	+
chr5	63829917	63829945	chr5.P00730	0	+
chr5	63858000	63858012	chr5.P00731	0	+
chr5	63866613	63866623	chr5.P00732	0	+
chr5	63868953	63868968	chr5.P00733	0	+
chr5	63899453	63899629	chr5.P00734	0	+
chr5	64008854	64008872	chr5.P00735	0	+
chr5	64350201	64350211	chr5.P00736	0	+
chr5	64351332	64351353	chr5.P00737	0	+
chr5	64351381	64351436	chr5.P00738	0	+
chr5	64511967	64511977	chr5.P00739	0	+
chr5	64804601	64804613	chr5.P00740	0	+
chr5	64804642	64804654	chr5.P00741	0	+
chr5	64804735	64804745	chr5.P00742	0	+
chr5	64805618	64805628	chr5.P00743	0	+
chr5	64805692	64805709	chr5.P00744	0	+
chr5	64806908	64806918	chr5.P00745	0	+
chr5	64813305	64813334	chr5.P00746	0	+
chr5	64818047	64818057	chr5.P00747	0	+
chr5	64822297	64822362	chr5.P00748	0	+
chr5	64822878	64822890	chr5.P00749	0	+
chr5	64822908	64822918	chr5.P00750	0	+
chr5	64822973	64822983	chr5.P00751	0	+
chr5	64823098	64823112	chr5.P00752	0	+
chr5	64825267	64825297	chr5.P00753	0	+
chr5	64825385	64825398	chr5.P00754	0	+
chr5	64825416	64825434	chr5.P00755	0	+
chr5	64826217	64826232	chr5.P00756	0	+
chr5	64829436	64829465	chr5.P00757	0	+
chr5	64829489	64829508	chr5.P00758	0	+
chr5	64829523	64829535	chr5.P00759	0	+
chr5	64829546	64829556	chr5.P00760	0	+
chr5	64830027	64830072	chr5.P00761	0	+
chr5	64830087	64830133	chr5.P00762	0	+
chr5	64830730	64830740	chr5.P00763	0	+
chr5	64831100	64831119	chr5.P00764	0	+
chr5	64832796	64832904	chr5.P00765	0	+
chr5	64987721	64987733	chr5.P00766	0	+
chr5	65028455	65028495	chr5.P00767	0	+
chr5	65030091	65030197	chr5.P00768	0	+
chr5	65037189	65037199	chr5.P00769	0	+
chr5	65040866	65040881	chr5.P00770	0	+
chr5	65041736	65041750	chr5.P00771	0	+
chr5	65041775	65041893	chr5.P00772	0	+
chr5	65134890	65134902	chr5.P00773	0	+
chr5	65141307	65141335	chr5.P00774	0	+
chr5	65141353	65141363	chr5.P00775	0	+
chr5	65149704	65149714	chr5.P00776	0	+
chr5	65157211	65157226	chr5.P00777	0	+
chr5	65167846	65167980	chr5.P00778	0	+
chr5	65168036	65168109	chr5.P00779	0	+
chr5	65168164	65168174	chr5.P00780	0	+
chr5	65168480	65168509	chr5.P00781	0	+
chr5	65260363	65260379	chr5.P00782	0	+
chr5	65355771	65355785	chr5.P00783	0	+
chr5	65358110	65358126	chr5.P00784	0	+
chr5	65358556	65358566	chr5.P00785	0	+
chr5	65383564	65383595	chr5.P00786	0	+
chr5	65383611	65383622	chr5.P00787	0	+
chr5	65383830	65383866	chr5.P00788	0	+
chr5	65383916	65384008	chr5.P00789	0	+
chr5	65384560	65384570	chr5.P00790	0	+
chr5	65385020	65385037	chr5.P00791	0	+
chr5	65386717	65386727	chr5.P00792	0	+
chr5	65386948	65386963	chr5.P00793	0	+
chr5	65391617	65391651	chr5.P00794	0	+
chr5	65392234	65392244	chr5.P00795	0	+
chr5	65392260	65392280	chr5.P00796	0	+
chr5	65392299	65392315	chr5.P00797	0	+
chr5	65392360	65392370	chr5.P00798	0	+
chr5	65393991	65394001	chr5.P00799	0	+
chr5	65403670	65403684	chr5.P00800	0	+
chr5	65406408	65406418	chr5.P00801	0	+
chr5	65408746	65408850	chr5.P00802	0	+
chr5	65408875	65408977	chr5.P00803	0	+
chr5	65409044	65409183	chr5.P00804	0	+
chr5	65410302	65410314	chr5.P00805	0	+
chr5	65410422	65410434	chr5.P00806	0	+
chr5	65425713	65425723	chr5.P00807	0	+
chr5	65425741	65425765	chr5.P00808	0	+
chr5	65425793	65425803	chr5.P00809	0	+
chr5	65535768	65535825	chr5.P00810	0	+
chr5	65537509	65537549	chr5.P00811	0	+
chr5	65543662	65543685	chr5.P00812	0	+
chr5	65552623	65552633	chr5.P00813	0	+
chr5	65552659	65552671	chr5.P00814	0	+
chr5	65558094	65558104	chr5.P00815	0	+
chr5	65558277	65558287	chr5.P00816	0	+
chr5	65565991	65566069	chr5.P00817	0	+
chr5	65572136	65572150	chr5.P00818	0	+
chr5	65578395	65578411	chr5.P00819	0	+
chr5	65591398	65591412	chr5.P00820	0	+
chr5	65591901	65591916	chr5.P00821	0	+
chr5	65591961	65591974	chr5.P00822	0	+
chr5	65594435	65594513	chr5.P00823	0	+
chr5	65594916	65595090	chr5.P00824	0	+
chr5	65595133	65595153	chr5.P00825	0	+
chr5	65595595	65595642	chr5.P00826	0	+
chr5	65595662	65595737	chr5.P00827	0	+
chr5	65595742	65595755	chr5.P00828	0	+
chr5	65596230	65596240	chr5.P00829	0	+
chr5	65598892	65598954	chr5.P00830	0	+
chr5	65780481	65780491	chr5.P00831	0	+
chr5	65806669	65806679	chr5.P00832	0	+
chr5	65817224	65817248	chr5.P00833	0	+
chr5	65817271	65817289	chr5.P00834	0	+
chr5	65826741	65826767	chr5.P00835	0	+
chr5	65826850	65826879	chr5.P00836	0	+
chr5	65830063	65830079	chr5.P00837	0	+
chr5	65830099	65830111	chr5.P00838	0	+
chr5	65893436	65893446	chr5.P00839	0	+
chr5	66151140	66151171	chr5.P00840	0	+
chr5	66166025	66166035	chr5.P00841	0	+
chr5	66166066	66166076	chr5.P00842	0	+
chr5	67268978	67269011	chr5.P00843	0	+
chr5	67286346	67286393	chr5.P00844	0	+
chr5	67286416	67286431	chr5.P00845	0	+
chr5	67286452	67286534	chr5.P00846	0	+
chr5	67287261	67287368	chr5.P00847	0	+
chr5	67287609	67287633	chr5.P00848	0	+
chr5	67287665	67287675	chr5.P00849	0	+
chr5	67287704	67287759	chr5.P00850	0	+
chr5	67288004	67288017	chr5.P00851	0	+
chr5	67291309	67291419	chr5.P00852	0	+
chr5	67319285	67319295	chr5.P00853	0	+
chr5	67321700	67321710	chr5.P00854	0	+
chr5	67328442	67328454	chr5.P00855	0	+
chr5	67328474	67328499	chr5.P00856	0	+
chr5	67346505	67346515	chr5.P00857	0	+
chr5	67346537	67346547	chr5.P00858	0	+
chr5	67349874	67349914	chr5.P00859	0	+
chr5	67353093	67353111	chr5.P00860	0	+
chr5	67353129	67353157	chr5.P00861	0	+
chr5	67355497	67355507	chr5.P00862	0	+
chr5	67355544	67355800	chr5.P00863	0	+
chr5	67356055	67356071	chr5.P00864	0	+
chr5	67356138	67356148	chr5.P00865	0	+
chr5	67358324	67358334	chr5.P00866	0	+
chr5	67358433	67358443	chr5.P00867	0	+
chr5	68666136	68666154	chr5.P00868	0	+
chr5	69461538	69461548	chr5.P00869	0	+
chr5	69558234	69558244	chr5.P00870	0	+
chr5	69565470	69565494	chr5.P00871	0	+
chr5	69571629	69571735	chr5.P00872	0	+
chr5	69573092	69573104	chr5.P00873	0	+
chr5	72047941	72047981	chr5.P00874	0	+
chr5	72204614	72204626	chr5.P00875	0	+
chr5	72574211	72574241	chr5.P00876	0	+
chr5	72574355	72574368	chr5.P00877	0	+
chr5	72670940	72670961	chr5.P00878	0	+
chr5	72671001	72671017	chr5.P00879	0	+
chr5	72957536	72957557	chr5.P00880	0	+
chr5	72957573	72957647	chr5.P00881	0	+
chr5	72967619	72967631	chr5.P00882	0	+
chr5	72976341	72976353	chr5.P00883	0	+
chr5	72976416	72976492	chr5.P00884	0	+
chr5	72978240	72978257	chr5.P00885	0	+
chr5	72978285	72978343	chr5.P00886	0	+
chr5	72978372	72978408	chr5.P00887	0	+
chr5	72978682	72978846	chr5.P00888	0	+
chr5	73306707	73306721	chr5.P00889	0	+
chr5	73310296	73310306	chr5.P00890	0	+
chr5	73310326	73310373	chr5.P00891	0	+
chr5	73310390	73310404	chr5.P00892	0	+
chr5	73313448	73313461	chr5.P00893	0	+
chr5	73313489	73313512	chr5.P00894	0	+
chr5	73313527	73313571	chr5.P00895	0	+
chr5	73313589	73313601	chr5.P00896	0	+
chr5	73313735	73313988	chr5.P00897	0	+
chr5	73314005	73314072	chr5.P00898	0	+
chr5	73520125	73520137	chr5.P00899	0	+
chr5	73520163	73520178	chr5.P00900	0	+
chr5	73535356	73535366	chr5.P00901	0	+
chr5	73559104	73559120	chr5.P00902	0	+
chr5	73559362	73559374	chr5.P00903	0	+
chr5	73560591	73560612	chr5.P00904	0	+
chr5	73560634	73560699	chr5.P00905	0	+
chr5	73560715	73560796	chr5.P00906	0	+
chr5	74094182	74094219	chr5.P00907	0	+
chr5	74094270	74094340	chr5.P00908	0	+
chr5	74199303	74199418	chr5.P00909	0	+
chr5	74199444	74199469	chr5.P00910	0	+
chr5	74359693	74359703	chr5.P00911	0	+
chr5	74359859	74359869	chr5.P00912	0	+
chr5	74360064	74360076	chr5.P00913	0	+
chr5	74526657	74526669	chr5.P00914	0	+
chr5	74536955	74536965	chr5.P00915	0	+
chr5	74546090	74546102	chr5.P00916	0	+
chr5	74546716	74546760	chr5.P00917	0	+
chr5	74595112	74595129	chr5.P00918	0	+
chr5	74595163	74595213	chr5.P00919	0	+
chr5	74595839	74595859	chr5.P00920	0	+
chr5	74595881	74595918	chr5.P00921	0	+
chr5	74595957	74595967	chr5.P00922	0	+
chr5	74595991	74596014	chr5.P00923	0	+
chr5	74596031	74596048	chr5.P00924	0	+
chr5	74596065	74596078	chr5.P00925	0	+
chr5	74596111	74596121	chr5.P00926	0	+
chr5	74596138	74596152	chr5.P00927	0	+
chr5	74598513	74598523	chr5.P00928	0	+
chr5	74598555	74598580	chr5.P00929	0	+
chr5	74598612	74598628	chr5.P00930	0	+
chr5	74598646	74598793	chr5.P00931	0	+
chr5	75198140	75198150	chr5.P00932	0	+
chr5	75607179	75607191	chr5.P00933	0	+
chr5	75656680	75656724	chr5.P00934	0	+
chr5	76155197	76155255	chr5.P00935	0	+
chr5	76155388	76155448	chr5.P00936	0	+
chr5	76155463	76155475	chr5.P00937	0	+
chr5	76157000	76157010	chr5.P00938	0	+
chr5	76162507	76162517	chr5.P00939	0	+
chr5	76204254	76204266	chr5.P00940	0	+
chr5	76209128	76209144	chr5.P00941	0	+
chr5	76209207	76209219	chr5.P00942	0	+
chr5	76553192	76553202	chr5.P00943	0	+
chr5	76553229	76553270	chr5.P00944	0	+
chr5	76570127	76570137	chr5.P00945	0	+
chr5	76570201	76570302	chr5.P00946	0	+
chr5	76632308	76632322	chr5.P00947	0	+
chr5	76646341	76646351	chr5.P00948	0	+
chr5	76646423	76646433	chr5.P00949	0	+
chr5	76956570	76956585	chr5.P00950	0	+
chr5	76965213	76965225	chr5.P00951	0	+
chr5	76965295	76965309	chr5.P00952	0	+
chr5	76966339	76966351	chr5.P00953	0	+
chr5	76966656	76966670	chr5.P00954	0	+
chr5	76966699	76966871	chr5.P00955	0	+
chr5	76967160	76967174	chr5.P00956	0	+
chr5	76967190	76967513	chr5.P00957	0	+
chr5	76984226	76984239	chr5.P00958	0	+
chr5	76984347	76984393	chr5.P00959	0	+
chr5	76987869	76987891	chr5.P00960	0	+
chr5	76994026	76994036	chr5.P00961	0	+
chr5	76994854	76994901	chr5.P00962	0	+
chr5	76995113	76995126	chr5.P00963	0	+
chr5	76995784	76995919	chr5.P00964	0	+
chr5	76996653	76996669	chr5.P00965	0	+
chr5	76997428	76997466	chr5.P00966	0	+
chr5	76997488	76997525	chr5.P00967	0	+
chr5	76998284	76998343	chr5.P00968	0	+
chr5	76998418	76998452	chr5.P00969	0	+
chr5	76998829	76998846	chr5.P00970	0	+
chr5	76999217	76999322	chr5.P00971	0	+
chr5	76999367	76999419	chr5.P00972	0	+
chr5	76999714	76999784	chr5.P00973	0	+
chr5	76999827	76999937	chr5.P00974	0	+
chr5	77278932	77278942	chr5.P00975	0	+
chr5	77280866	77280885	chr5.P00976	0	+
chr5	77280974	77281041	chr5.P00977	0	+
chr5	77281155	77281169	chr5.P00978	0	+
chr5	77281186	77281206	chr5.P00979	0	+
chr5	77281231	77281247	chr5.P00980	0	+
chr5	77281265	77281367	chr5.P00981	0	+
chr5	77283303	77283313	chr5.P00982	0	+
chr5	77285082	77285110	chr5.P00983	0	+
chr5	77286389	77286416	chr5.P00984	0	+
chr5	77315344	77315380	chr5.P00985	0	+
chr5	77315413	77315446	chr5.P00986	0	+
chr5	77332280	77332290	chr5.P00987	0	+
chr5	77334419	77334470	chr5.P00988	0	+
chr5	77334501	77334550	chr5.P00989	0	+
chr5	77349113	77349138	chr5.P00990	0	+
chr5	77349161	77349331	chr5.P00991	0	+
chr5	82336951	82336961	chr5.P00992	0	+
chr5	82337490	82337506	chr5.P00993	0	+
chr5	82337656	82337672	chr5.P00994	0	+
chr5	82337705	82337718	chr5.P00995	0	+
chr5	83274240	83274250	chr5.P00996	0	+
chr5	85821726	85821736	chr5.P00997	0	+
chr5	86085991	86086001	chr5.P00998	0	+
chr5	86104695	86104705	chr5.P00999	0	+
chr5	86805789	86805803	chr5.P01000	0	+
chr5	86815638	86815728	chr5.P01001	0	+
chr5	86816490	86816592	chr5.P01002	0	+
chr5	86816607	86816622	chr5.P01003	0	+
chr5	86817177	86817213	chr5.P01004	0	+
chr5	86817236	86817283	chr5.P01005	0	+
chr5	86817309	86817331	chr5.P01006	0	+
chr5	86820300	86820312	chr5.P01007	0	+
chr5	86820411	86820421	chr5.P01008	0	+
chr5	86835754	86835769	chr5.P01009	0	+
chr5	86835791	86835815	chr5.P01010	0	+
chr5	86835830	86835856	chr5.P01011	0	+
chr5	86836422	86836438	chr5.P01012	0	+
chr5	86836502	86836517	chr5.P01013	0	+
chr5	86836557	86836637	chr5.P01014	0	+
chr5	86945676	86945686	chr5.P01015	0	+
chr5	86954763	86954773	chr5.P01016	0	+
chr5	86966148	86966158	chr5.P01017	0	+
chr5	86966174	86966184	chr5.P01018	0	+
chr5	86976372	86976382	chr5.P01019	0	+
chr5	86980711	86980721	chr5.P01020	0	+
chr5	86997561	86997653	chr5.P01021	0	+
chr5	87003975	87004021	chr5.P01022	0	+
chr5	87005504	87005522	chr5.P01023	0	+
chr5	87005540	87005555	chr5.P01024	0	+
chr5	87005861	87005875	chr5.P01025	0	+
chr5	87005922	87005946	chr5.P01026	0	+
chr5	87010336	87010371	chr5.P01027	0	+
chr5	87011363	87011377	chr5.P01028	0	+
chr5	87011489	87011525	chr5.P01029	0	+
chr5	87011939	87011953	chr5.P01030	0	+
chr5	87012021	87012033	chr5.P01031	0	+
chr5	87012356	87012374	chr5.P01032	0	+
chr5	87012404	87012424	chr5.P01033	0	+
chr5	87012439	87012449	chr5.P01034	0	+
chr5	87012865	87012945	chr5.P01035	0	+
chr5	87013009	87013288	chr5.P01036	0	+
chr5	87013838	87013857	chr5.P01037	0	+
chr5	87013876	87013894	chr5.P01038	0	+
chr5	87014353	87014363	chr5.P01039	0	+
chr5	87014526	87014540	chr5.P01040	0	+
chr5	88554883	88555026	chr5.P01041	0	+
chr5	88555044	88555069	chr5.P01042	0	+
chr5	88555213	88555228	chr5.P01043	0	+
chr5	88555243	88555255	chr5.P01044	0	+
chr5	88555488	88555503	chr5.P01045	0	+
chr5	88555653	88555698	chr5.P01046	0	+
chr5	88555727	88555836	chr5.P01047	0	+
chr5	88555875	88556094	chr5.P01048	0	+
chr5	88568793	88568803	chr5.P01049	0	+
chr5	88568877	88568893	chr5.P01050	0	+
chr5	88595165	88595187	chr5.P01051	0	+
chr5	88596023	88596045	chr5.P01052	0	+
chr5	88628084	88628094	chr5.P01053	0	+
chr5	88628284	88628308	chr5.P01054	0	+
chr5	88629003	88629021	chr5.P01055	0	+
chr5	88630553	88630567	chr5.P01056	0	+
chr5	88630584	88630597	chr5.P01057	0	+
chr5	88632467	88632477	chr5.P01058	0	+
chr5	88638892	88638902	chr5.P01059	0	+
chr5	88641432	88641442	chr5.P01060	0	+
chr5	88641561	88641571	chr5.P01061	0	+
chr5	88642635	88642649	chr5.P01062	0	+
chr5	88642665	88642687	chr5.P01063	0	+
chr5	88642933	88642948	chr5.P01064	0	+
chr5	88642993	88643003	chr5.P01065	0	+
chr5	88643034	88643044	chr5.P01066	0	+
chr5	88644075	88644093	chr5.P01067	0	+
chr5	88650072	88650084	chr5.P01068	0	+
chr5	88651059	88651107	chr5.P01069	0	+
chr5	88651127	88651153	chr5.P01070	0	+
chr5	88651179	88651197	chr5.P01071	0	+
chr5	88651217	88651291	chr5.P01072	0	+
chr5	88651307	88651400	chr5.P01073	0	+
chr5	88756329	88756341	chr5.P01074	0	+
chr5	88757685	88757695	chr5.P01075	0	+
chr5	88761959	88761969	chr5.P01076	0	+
chr5	88762014	88762045	chr5.P01077	0	+
chr5	88783181	88783202	chr5.P01078	0	+
chr5	88783233	88783280	chr5.P01079	0	+
chr5	88889196	88889230	chr5.P01080	0	+
chr5	88964674	88964684	chr5.P01081	0	+
chr5	88971272	88971285	chr5.P01082	0	+
chr5	89038451	89038461	chr5.P01083	0	+
chr5	89057260	89057272	chr5.P01084	0	+
chr5	89132471	89132484	chr5.P01085	0	+
chr5	89135653	89135663	chr5.P01086	0	+
chr5	89160487	89160497	chr5.P01087	0	+
chr5	89225804	89225853	chr5.P01088	0	+
chr5	89225870	89225884	chr5.P01089	0	+
chr5	89225914	89225974	chr5.P01090	0	+
chr5	89228825	89228911	chr5.P01091	0	+
chr5	89228930	89228947	chr5.P01092	0	+
chr5	89235645	89235661	chr5.P01093	0	+
chr5	89235679	89235727	chr5.P01094	0	+
chr5	89235758	89235782	chr5.P01095	0	+
chr5	89236542	89236564	chr5.P01096	0	+
chr5	89238583	89238593	chr5.P01097	0	+
chr5	89238640	89238662	chr5.P01098	0	+
chr5	89238681	89238751	chr5.P01099	0	+
chr5	89239594	89239657	chr5.P01100	0	+
chr5	90133206	90133220	chr5.P01101	0	+
chr5	90133278	90133305	chr5.P01102	0	+
chr5	90224567	90224577	chr5.P01103	0	+
chr5	90250221	90250231	chr5.P01104	0	+
chr5	90250273	90250283	chr5.P01105	0	+
chr5	90304904	90304914	chr5.P01106	0	+
chr5	90460968	90460985	chr5.P01107	0	+
chr5	90461738	90461782	chr5.P01108	0	+
chr5	90462700	90462837	chr5.P01109	0	+
chr5	90463765	90463777	chr5.P01110	0	+
chr5	90463794	90463804	chr5.P01111	0	+
chr5	90463982	90464104	chr5.P01112	0	+
chr5	90464891	90464911	chr5.P01113	0	+
chr5	90465427	90465441	chr5.P01114	0	+
chr5	90465471	90465484	chr5.P01115	0	+
chr5	90467568	90467578	chr5.P01116	0	+
chr5	90467630	90467659	chr5.P01117	0	+
chr5	90468518	90468701	chr5.P01118	0	+
chr5	90469501	90469636	chr5.P01119	0	+
chr5	90470740	90470842	chr5.P01120	0	+
chr5	90471043	90471223	chr5.P01121	0	+
chr5	90472004	90472092	chr5.P01122	0	+
chr5	90472126	90472140	chr5.P01123	0	+
chr5	90472527	90472690	chr5.P01124	0	+
chr5	90472802	90472826	chr5.P01125	0	+
chr5	90472859	90472891	chr5.P01126	0	+
chr5	90473081	90473091	chr5.P01127	0	+
chr5	90474568	90474712	chr5.P01128	0	+
chr5	90475268	90475346	chr5.P01129	0	+
chr5	90475382	90475392	chr5.P01130	0	+
chr5	90476287	90476349	chr5.P01131	0	+
chr5	90476356	90476366	chr5.P01132	0	+
chr5	90476457	90476795	chr5.P01133	0	+
chr5	90476814	90476833	chr5.P01134	0	+
chr5	90476928	90476938	chr5.P01135	0	+
chr5	90477076	90477088	chr5.P01136	0	+
chr5	90508761	90508771	chr5.P01137	0	+
chr5	90508817	90508827	chr5.P01138	0	+
chr5	90525521	90525531	chr5.P01139	0	+
chr5	90526356	90526366	chr5.P01140	0	+
chr5	90526456	90526473	chr5.P01141	0	+
chr5	90528491	90528513	chr5.P01142	0	+
chr5	90531552	90531562	chr5.P01143	0	+
chr5	90531592	90531602	chr5.P01144	0	+
chr5	90532783	90532793	chr5.P01145	0	+
chr5	90547496	90547506	chr5.P01146	0	+
chr5	90549023	90549033	chr5.P01147	0	+
chr5	90551369	90551381	chr5.P01148	0	+
chr5	90551408	90551479	chr5.P01149	0	+
chr5	90552545	90552632	chr5.P01150	0	+
chr5	90553402	90553548	chr5.P01151	0	+
chr5	90555905	90555930	chr5.P01152	0	+
chr5	90558371	90558381	chr5.P01153	0	+
chr5	90558485	90558497	chr5.P01154	0	+
chr5	90559735	90559745	chr5.P01155	0	+
chr5	90559764	90559798	chr5.P01156	0	+
chr5	90566194	90566206	chr5.P01157	0	+
chr5	90580558	90580568	chr5.P01158	0	+
chr5	90590613	90590623	chr5.P01159	0	+
chr5	90593314	90593324	chr5.P01160	0	+
chr5	90597696	90597720	chr5.P01161	0	+
chr5	90597742	90597914	chr5.P01162	0	+
chr5	90597971	90597990	chr5.P01163	0	+
chr5	90599161	90599171	chr5.P01164	0	+
chr5	90600085	90600121	chr5.P01165	0	+
chr5	90607022	90607035	chr5.P01166	0	+
chr5	90773280	90773294	chr5.P01167	0	+
chr5	90773316	90773346	chr5.P01168	0	+
chr5	90773376	90773386	chr5.P01169	0	+
chr5	90892923	90892967	chr5.P01170	0	+
chr5	90893036	90893068	chr5.P01171	0	+
chr5	90893107	90893122	chr5.P01172	0	+
chr5	90933360	90933372	chr5.P01173	0	+
chr5	90933417	90933427	chr5.P01174	0	+
chr5	91021360	91021370	chr5.P01175	0	+
chr5	92084160	92084170	chr5.P01176	0	+
chr5	92138781	92138793	chr5.P01177	0	+
chr5	92158460	92158470	chr5.P01178	0	+
chr5	92178283	92178293	chr5.P01179	0	+
chr5	92184053	92184063	chr5.P01180	0	+
chr5	92187322	92187345	chr5.P01181	0	+
chr5	92187697	92187707	chr5.P01182	0	+
chr5	92187770	92187818	chr5.P01183	0	+
chr5	92188110	92188124	chr5.P01184	0	+
chr5	92199848	92199862	chr5.P01185	0	+
chr5	92199906	92199917	chr5.P01186	0	+
chr5	92201943	92202019	chr5.P01187	0	+
chr5	92202036	92202057	chr5.P01188	0	+
chr5	92202561	92202582	chr5.P01189	0	+
chr5	92202605	92202621	chr5.P01190	0	+
chr5	92202653	92202691	chr5.P01191	0	+
chr5	92202725	92202804	chr5.P01192	0	+
chr5	92414574	92414586	chr5.P01193	0	+
chr5	92414617	92414627	chr5.P01194	0	+
chr5	92436012	92436041	chr5.P01195	0	+
chr5	92574828	92574851	chr5.P01196	0	+
chr5	92574915	92574953	chr5.P01197	0	+
chr5	92576359	92576371	chr5.P01198	0	+
chr5	92576391	92576413	chr5.P01199	0	+
chr5	92576443	92576463	chr5.P01200	0	+
chr5	92576484	92576504	chr5.P01201	0	+
chr5	92576904	92576930	chr5.P01202	0	+
chr5	92576967	92576977	chr5.P01203	0	+
chr5	92590666	92590694	chr5.P01204	0	+
chr5	92591044	92591288	chr5.P01205	0	+
chr5	92604597	92604624	chr5.P01206	0	+
chr5	92604691	92604826	chr5.P01207	0	+
chr5	92606354	92606364	chr5.P01208	0	+
chr5	92606383	92606585	chr5.P01209	0	+
chr5	92607999	92608015	chr5.P01210	0	+
chr5	92683211	92683229	chr5.P01211	0	+
chr5	92683252	92683268	chr5.P01212	0	+
chr5	92683857	92683885	chr5.P01213	0	+
chr5	92683904	92683914	chr5.P01214	0	+
chr5	92688643	92688653	chr5.P01215	0	+
chr5	92755723	92755737	chr5.P01216	0	+
chr5	92784966	92784976	chr5.P01217	0	+
chr5	92793492	92793507	chr5.P01218	0	+
chr5	92796837	92796855	chr5.P01219	0	+
chr5	92811649	92811659	chr5.P01220	0	+
chr5	92821171	92821181	chr5.P01221	0	+
chr5	92821700	92821710	chr5.P01222	0	+
chr5	92822209	92822219	chr5.P01223	0	+
chr5	92829415	92829432	chr5.P01224	0	+
chr5	92849468	92849483	chr5.P01225	0	+
chr5	92852033	92852043	chr5.P01226	0	+
chr5	92852120	92852130	chr5.P01227	0	+
chr5	92860925	92860935	chr5.P01228	0	+
chr5	92878367	92878377	chr5.P01229	0	+
chr5	92965174	92965190	chr5.P01230	0	+
chr5	92965220	92965232	chr5.P01231	0	+
chr5	92965266	92965325	chr5.P01232	0	+
chr5	92965421	92965450	chr5.P01233	0	+
chr5	93048424	93048436	chr5.P01234	0	+
chr5	93048522	93048534	chr5.P01235	0	+
chr5	93095962	93095972	chr5.P01236	0	+
chr5	93165363	93165373	chr5.P01237	0	+
chr5	93169686	93169702	chr5.P01238	0	+
chr5	93169751	93169761	chr5.P01239	0	+
chr5	93174815	93174825	chr5.P01240	0	+
chr5	93174862	93174963	chr5.P01241	0	+
chr5	93176431	93176446	chr5.P01242	0	+
chr5	93275782	93275792	chr5.P01243	0	+
chr5	93275900	93275910	chr5.P01244	0	+
chr5	93275940	93275985	chr5.P01245	0	+
chr5	93276115	93276161	chr5.P01246	0	+
chr5	95960995	95961018	chr5.P01247	0	+
chr5	95961061	95961071	chr5.P01248	0	+
chr5	95975724	95975963	chr5.P01249	0	+
chr5	96213800	96213836	chr5.P01250	0	+
chr5	96231758	96231768	chr5.P01251	0	+
chr5	96248625	96248641	chr5.P01252	0	+
chr5	96264259	96264285	chr5.P01253	0	+
chr5	96264316	96264441	chr5.P01254	0	+
chr5	96265857	96265869	chr5.P01255	0	+
chr5	96265921	96265931	chr5.P01256	0	+
chr5	96266504	96266514	chr5.P01257	0	+
chr5	96845847	96845894	chr5.P01258	0	+
chr5	96845923	96845938	chr5.P01259	0	+
chr5	96845960	96845972	chr5.P01260	0	+
chr5	97000214	97000226	chr5.P01261	0	+
chr5	97053682	97053692	chr5.P01262	0	+
chr5	97091801	97091827	chr5.P01263	0	+
chr5	97091859	97091869	chr5.P01264	0	+
chr5	97265640	97265652	chr5.P01265	0	+
chr5	98174867	98174881	chr5.P01266	0	+
chr5	99979631	99979658	chr5.P01267	0	+
chr5	100068566	100068579	chr5.P01268	0	+
chr5	100068683	100068693	chr5.P01269	0	+
chr5	100068754	100068776	chr5.P01270	0	+
chr5	100068918	100068928	chr5.P01271	0	+
chr5	100430301	100430313	chr5.P01272	0	+
chr5	100431453	100431467	chr5.P01273	0	+
chr5	100547597	100547611	chr5.P01274	0	+
chr5	100547634	100547805	chr5.P01275	0	+
chr5	100585661	100585710	chr5.P01276	0	+
chr5	100803074	100803108	chr5.P01277	0	+
chr5	100803972	100803984	chr5.P01278	0	+
chr5	100803999	100804033	chr5.P01279	0	+
chr5	100804330	100804397	chr5.P01280	0	+
chr5	100804422	100804473	chr5.P01281	0	+
chr5	100809116	100809129	chr5.P01282	0	+
chr5	100898077	100898113	chr5.P01283	0	+
chr5	100898140	100898162	chr5.P01284	0	+
chr5	100898164	100898174	chr5.P01285	0	+
chr5	100899010	100899020	chr5.P01286	0	+
chr5	100899089	100899106	chr5.P01287	0	+
chr5	101705755	101705787	chr5.P01288	0	+
chr5	101823782	101823792	chr5.P01289	0	+
chr5	101992906	101992916	chr5.P01290	0	+
chr5	102164360	102164373	chr5.P01291	0	+
chr5	102337665	102337702	chr5.P01292	0	+
chr5	102490983	102490993	chr5.P01293	0	+
chr5	102552768	102552778	chr5.P01294	0	+
chr5	102575752	102575767	chr5.P01295	0	+
chr5	102667769	102667779	chr5.P01296	0	+
chr5	102673238	102673257	chr5.P01297	0	+
chr5	102679962	102679978	chr5.P01298	0	+
chr5	102686686	102686700	chr5.P01299	0	+
chr5	102686721	102686735	chr5.P01300	0	+
chr5	102707918	102707942	chr5.P01301	0	+
chr5	102726880	102726892	chr5.P01302	0	+
chr5	102729310	102729335	chr5.P01303	0	+
chr5	102785839	102785851	chr5.P01304	0	+
chr5	102812328	102812343	chr5.P01305	0	+
chr5	102822785	102822797	chr5.P01306	0	+
chr5	102891974	102891991	chr5.P01307	0	+
chr5	102897926	102897936	chr5.P01308	0	+
chr5	103756997	103757011	chr5.P01309	0	+
chr5	103778147	103778160	chr5.P01310	0	+
chr5	103817669	103817681	chr5.P01311	0	+
chr5	103834419	103834436	chr5.P01312	0	+
chr5	103834442	103834452	chr5.P01313	0	+
chr5	103851292	103851302	chr5.P01314	0	+
chr5	103853214	103853227	chr5.P01315	0	+
chr5	103853252	103853262	chr5.P01316	0	+
chr5	103855128	103855138	chr5.P01317	0	+
chr5	103855166	103855178	chr5.P01318	0	+
chr5	103855256	103855299	chr5.P01319	0	+
chr5	103855314	103855326	chr5.P01320	0	+
chr5	104001686	104001698	chr5.P01321	0	+
chr5	104065143	104065169	chr5.P01322	0	+
chr5	104065219	104065372	chr5.P01323	0	+
chr5	104440560	104440586	chr5.P01324	0	+
chr5	104440823	104440833	chr5.P01325	0	+
chr5	104440916	104440932	chr5.P01326	0	+
chr5	104440966	104441006	chr5.P01327	0	+
chr5	104441029	104441057	chr5.P01328	0	+
chr5	104468264	104468274	chr5.P01329	0	+
chr5	104493548	104493566	chr5.P01330	0	+
chr5	104493600	104493610	chr5.P01331	0	+
chr5	104504459	104504469	chr5.P01332	0	+
chr5	104504486	104504496	chr5.P01333	0	+
chr5	104505737	104505750	chr5.P01334	0	+
chr5	104505787	104505823	chr5.P01335	0	+
chr5	104509661	104509673	chr5.P01336	0	+
chr5	104517737	104517782	chr5.P01337	0	+
chr5	104518427	104518439	chr5.P01338	0	+
chr5	104518525	104518600	chr5.P01339	0	+
chr5	104520366	104520378	chr5.P01340	0	+
chr5	104521344	104521382	chr5.P01341	0	+
chr5	104521437	104521447	chr5.P01342	0	+
chr5	104521999	104522009	chr5.P01343	0	+
chr5	104524706	104524719	chr5.P01344	0	+
chr5	104540537	104540554	chr5.P01345	0	+
chr5	104540580	104540593	chr5.P01346	0	+
chr5	104553258	104553301	chr5.P01347	0	+
chr5	104553380	104553419	chr5.P01348	0	+
chr5	104553444	104553459	chr5.P01349	0	+
chr5	104553492	104553504	chr5.P01350	0	+
chr5	104554087	104554108	chr5.P01351	0	+
chr5	104554195	104554205	chr5.P01352	0	+
chr5	104579099	104579118	chr5.P01353	0	+
chr5	104584501	104584514	chr5.P01354	0	+
chr5	104584538	104584550	chr5.P01355	0	+
chr5	104584589	104584604	chr5.P01356	0	+
chr5	104584613	104584623	chr5.P01357	0	+
chr5	104600038	104600048	chr5.P01358	0	+
chr5	104775948	104775960	chr5.P01359	0	+
chr5	104776769	104776811	chr5.P01360	0	+
chr5	104779214	104779224	chr5.P01361	0	+
chr5	104779297	104779397	chr5.P01362	0	+
chr5	105551327	105551337	chr5.P01363	0	+
chr5	105612880	105612905	chr5.P01364	0	+
chr5	105612937	105612995	chr5.P01365	0	+
chr5	105613011	105613023	chr5.P01366	0	+
chr5	105708408	105708418	chr5.P01367	0	+
chr5	105710971	105710985	chr5.P01368	0	+
chr5	105749206	105749222	chr5.P01369	0	+
chr5	105807957	105807967	chr5.P01370	0	+
chr5	105814593	105814607	chr5.P01371	0	+
chr5	105814665	105814702	chr5.P01372	0	+
chr5	105814718	105814740	chr5.P01373	0	+
chr5	105814994	105815019	chr5.P01374	0	+
chr5	105815045	105815090	chr5.P01375	0	+
chr5	105815152	105815212	chr5.P01376	0	+
chr5	105821027	105821049	chr5.P01377	0	+
chr5	105832357	105832367	chr5.P01378	0	+
chr5	105891114	105891204	chr5.P01379	0	+
chr5	105891241	105891263	chr5.P01380	0	+
chr5	105891305	105891321	chr5.P01381	0	+
chr5	105896498	105896572	chr5.P01382	0	+
chr5	105896575	105896585	chr5.P01383	0	+
chr5	105907088	105907098	chr5.P01384	0	+
chr5	105914706	105914716	chr5.P01385	0	+
chr5	105914993	105915020	chr5.P01386	0	+
chr5	105915090	105915137	chr5.P01387	0	+
chr5	105915746	105915778	chr5.P01388	0	+
chr5	105915805	105915824	chr5.P01389	0	+
chr5	106698324	106698334	chr5.P01390	0	+
chr5	107385689	107385699	chr5.P01391	0	+
chr5	107507762	107507778	chr5.P01392	0	+
chr5	107623633	107623643	chr5.P01393	0	+
chr5	107642644	107642684	chr5.P01394	0	+
chr5	107659998	107660010	chr5.P01395	0	+
chr5	107661614	107661624	chr5.P01396	0	+
chr5	107661711	107661773	chr5.P01397	0	+
chr5	107661825	107661839	chr5.P01398	0	+
chr5	107903744	107903756	chr5.P01399	0	+
chr5	107903845	107903855	chr5.P01400	0	+
chr5	107904729	107904769	chr5.P01401	0	+
chr5	107904889	107904899	chr5.P01402	0	+
chr5	107907187	107907247	chr5.P01403	0	+
chr5	107907894	107908058	chr5.P01404	0	+
chr5	107908845	107908861	chr5.P01405	0	+
chr5	107908888	107908900	chr5.P01406	0	+
chr5	107908956	107909008	chr5.P01407	0	+
chr5	108082068	108082084	chr5.P01408	0	+
chr5	108082136	108082146	chr5.P01409	0	+
chr5	108099159	108099190	chr5.P01410	0	+
chr5	108100922	108100936	chr5.P01411	0	+
chr5	108106940	108107001	chr5.P01412	0	+
chr5	108108926	108108936	chr5.P01413	0	+
chr5	108108953	108108988	chr5.P01414	0	+
chr5	108108998	108109010	chr5.P01415	0	+
chr5	108275635	108275649	chr5.P01416	0	+
chr5	108276612	108276622	chr5.P01417	0	+
chr5	108279544	108279554	chr5.P01418	0	+
chr5	108280425	108280435	chr5.P01419	0	+
chr5	108280460	108280530	chr5.P01420	0	+
chr5	108342408	108342418	chr5.P01421	0	+
chr5	108349221	108349231	chr5.P01422	0	+
chr5	108349343	108349358	chr5.P01423	0	+
chr5	108470442	108470457	chr5.P01424	0	+
chr5	108501813	108501823	chr5.P01425	0	+
chr5	108502935	108502945	chr5.P01426	0	+
chr5	108502956	108502966	chr5.P01427	0	+
chr5	108503038	108503066	chr5.P01428	0	+
chr5	108503095	108503105	chr5.P01429	0	+
chr5	108504250	108504356	chr5.P01430	0	+
chr5	108504768	108504787	chr5.P01431	0	+
chr5	108504803	108504813	chr5.P01432	0	+
chr5	108506964	108506980	chr5.P01433	0	+
chr5	108517511	108517582	chr5.P01434	0	+
chr5	108633404	108633414	chr5.P01435	0	+
chr5	108645092	108645102	chr5.P01436	0	+
chr5	108646608	108646630	chr5.P01437	0	+
chr5	108646648	108646686	chr5.P01438	0	+
chr5	108647193	108647232	chr5.P01439	0	+
chr5	108647249	108647262	chr5.P01440	0	+
chr5	108684387	108684402	chr5.P01441	0	+
chr5	108684472	108684517	chr5.P01442	0	+
chr5	108684549	108684559	chr5.P01443	0	+
chr5	108706810	108706953	chr5.P01444	0	+
chr5	108707600	108707610	chr5.P01445	0	+
chr5	109409493	109409505	chr5.P01446	0	+
chr5	109409521	109409531	chr5.P01447	0	+
chr5	109479514	109479534	chr5.P01448	0	+
chr5	109559273	109559283	chr5.P01449	0	+
chr5	109601010	109601020	chr5.P01450	0	+
chr5	109870152	109870162	chr5.P01451	0	+
chr5	109940813	109940827	chr5.P01452	0	+
chr5	110010397	110010412	chr5.P01453	0	+
chr5	110129758	110129768	chr5.P01454	0	+
chr5	110131500	110131531	chr5.P01455	0	+
chr5	110139419	110139429	chr5.P01456	0	+
chr5	110146543	110146553	chr5.P01457	0	+
chr5	110150829	110150841	chr5.P01458	0	+
chr5	110170879	110170899	chr5.P01459	0	+
chr5	110171876	110171981	chr5.P01460	0	+
chr5	110202881	110202895	chr5.P01461	0	+
chr5	110204920	110204932	chr5.P01462	0	+
chr5	110205780	110205813	chr5.P01463	0	+
chr5	110207562	110207576	chr5.P01464	0	+
chr5	110212300	110212314	chr5.P01465	0	+
chr5	110223041	110223056	chr5.P01466	0	+
chr5	110223087	110223097	chr5.P01467	0	+
chr5	110223129	110223157	chr5.P01468	0	+
chr5	110224453	110224463	chr5.P01469	0	+
chr5	110224595	110224606	chr5.P01470	0	+
chr5	110226381	110226393	chr5.P01471	0	+
chr5	110227452	110227462	chr5.P01472	0	+
chr5	110251578	110251621	chr5.P01473	0	+
chr5	110254558	110254575	chr5.P01474	0	+
chr5	110254662	110254672	chr5.P01475	0	+
chr5	110255357	110255367	chr5.P01476	0	+
chr5	110255884	110255899	chr5.P01477	0	+
chr5	110255915	110255942	chr5.P01478	0	+
chr5	110255958	110255968	chr5.P01479	0	+
chr5	110256511	110256523	chr5.P01480	0	+
chr5	110256597	110256654	chr5.P01481	0	+
chr5	110658112	110658190	chr5.P01482	0	+
chr5	110661693	110661708	chr5.P01483	0	+
chr5	110661729	110661739	chr5.P01484	0	+
chr5	110662917	110662927	chr5.P01485	0	+
chr5	110663005	110663019	chr5.P01486	0	+
chr5	110874065	110874077	chr5.P01487	0	+
chr5	110874126	110874143	chr5.P01488	0	+
chr5	111287418	111287428	chr5.P01489	0	+
chr5	111289316	111289338	chr5.P01490	0	+
chr5	111289771	111289781	chr5.P01491	0	+
chr5	111331375	111331393	chr5.P01492	0	+
chr5	111380295	111380305	chr5.P01493	0	+
chr5	111383088	111383101	chr5.P01494	0	+
chr5	111386758	111386770	chr5.P01495	0	+
chr5	111386795	111386805	chr5.P01496	0	+
chr5	111386836	111386846	chr5.P01497	0	+
chr5	111387285	111387299	chr5.P01498	0	+
chr5	111387346	111387399	chr5.P01499	0	+
chr5	111388146	111388173	chr5.P01500	0	+
chr5	111388194	111388226	chr5.P01501	0	+
chr5	111388254	111388365	chr5.P01502	0	+
chr5	111456853	111456975	chr5.P01503	0	+
chr5	112287441	112287455	chr5.P01504	0	+
chr5	112315204	112315362	chr5.P01505	0	+
chr5	112337237	112337247	chr5.P01506	0	+
chr5	112337303	112337391	chr5.P01507	0	+
chr5	112337887	112337909	chr5.P01508	0	+
chr5	112337969	112338086	chr5.P01509	0	+
chr5	112378291	112378388	chr5.P01510	0	+
chr5	112378402	112378417	chr5.P01511	0	+
chr5	112794300	112794310	chr5.P01512	0	+
chr5	113140999	113141021	chr5.P01513	0	+
chr5	113141081	113141093	chr5.P01514	0	+
chr5	113141109	113141121	chr5.P01515	0	+
chr5	113740184	113740194	chr5.P01516	0	+
chr5	113740406	113740419	chr5.P01517	0	+
chr5	113740470	113740482	chr5.P01518	0	+
chr5	113740505	113740610	chr5.P01519	0	+
chr5	113767144	113767169	chr5.P01520	0	+
chr5	113767242	113767278	chr5.P01521	0	+
chr5	113767405	113767425	chr5.P01522	0	+
chr5	113775573	113775589	chr5.P01523	0	+
chr5	113777687	113777699	chr5.P01524	0	+
chr5	113778085	113778116	chr5.P01525	0	+
chr5	113778270	113778291	chr5.P01526	0	+
chr5	114122177	114122187	chr5.P01527	0	+
chr5	114122682	114122701	chr5.P01528	0	+
chr5	114122762	114122883	chr5.P01529	0	+
chr5	114122912	114122929	chr5.P01530	0	+
chr5	114123330	114123373	chr5.P01531	0	+
chr5	114123495	114123512	chr5.P01532	0	+
chr5	114139079	114139104	chr5.P01533	0	+
chr5	114139129	114139269	chr5.P01534	0	+
chr5	114139310	114139325	chr5.P01535	0	+
chr5	114180717	114180727	chr5.P01536	0	+
chr5	114242920	114242930	chr5.P01537	0	+
chr5	114250054	114250066	chr5.P01538	0	+
chr5	114250102	114250112	chr5.P01539	0	+
chr5	114250131	114250141	chr5.P01540	0	+
chr5	114250617	114250766	chr5.P01541	0	+
chr5	114408121	114408131	chr5.P01542	0	+
chr5	114420839	114420863	chr5.P01543	0	+
chr5	114420881	114420899	chr5.P01544	0	+
chr5	114420974	114421172	chr5.P01545	0	+
chr5	114442064	114442074	chr5.P01546	0	+
chr5	114453106	114453116	chr5.P01547	0	+
chr5	114460295	114460316	chr5.P01548	0	+
chr5	114460357	114460409	chr5.P01549	0	+
chr5	114460443	114460595	chr5.P01550	0	+
chr5	114578929	114578944	chr5.P01551	0	+
chr5	114613114	114613202	chr5.P01552	0	+
chr5	114613211	114613221	chr5.P01553	0	+
chr5	114613377	114613387	chr5.P01554	0	+
chr5	114728866	114728876	chr5.P01555	0	+
chr5	114805693	114805822	chr5.P01556	0	+
chr5	114912127	114912146	chr5.P01557	0	+
chr5	114912162	114912172	chr5.P01558	0	+
chr5	114912221	114912233	chr5.P01559	0	+
chr5	114937772	114937788	chr5.P01560	0	+
chr5	114937816	114937851	chr5.P01561	0	+
chr5	114937881	114937917	chr5.P01562	0	+
chr5	114948427	114948458	chr5.P01563	0	+
chr5	114948486	114948498	chr5.P01564	0	+
chr5	114948528	114948555	chr5.P01565	0	+
chr5	114969788	114969802	chr5.P01566	0	+
chr5	114972760	114972784	chr5.P01567	0	+
chr5	114972804	114972823	chr5.P01568	0	+
chr5	114973030	114973050	chr5.P01569	0	+
chr5	114973674	114973684	chr5.P01570	0	+
chr5	114973791	114973833	chr5.P01571	0	+
chr5	114975625	114975639	chr5.P01572	0	+
chr5	114975923	114975974	chr5.P01573	0	+
chr5	114976005	114976017	chr5.P01574	0	+
chr5	114977519	114977531	chr5.P01575	0	+
chr5	114977550	114977564	chr5.P01576	0	+
chr5	114977586	114977596	chr5.P01577	0	+
chr5	114977673	114977689	chr5.P01578	0	+
chr5	114982400	114982420	chr5.P01579	0	+
chr5	114983179	114983208	chr5.P01580	0	+
chr5	114983234	114983244	chr5.P01581	0	+
chr5	114985055	114985065	chr5.P01582	0	+
chr5	114985094	114985124	chr5.P01583	0	+
chr5	114986413	114986435	chr5.P01584	0	+
chr5	114989245	114989278	chr5.P01585	0	+
chr5	114990053	114990068	chr5.P01586	0	+
chr5	114990603	114990622	chr5.P01587	0	+
chr5	114990747	114990759	chr5.P01588	0	+
chr5	114990914	114990924	chr5.P01589	0	+
chr5	114991239	114991270	chr5.P01590	0	+
chr5	114997933	114997949	chr5.P01591	0	+
chr5	114997985	114998049	chr5.P01592	0	+
chr5	115068629	115068639	chr5.P01593	0	+
chr5	115082971	115082990	chr5.P01594	0	+
chr5	115085511	115085521	chr5.P01595	0	+
chr5	115091049	115091059	chr5.P01596	0	+
chr5	115098092	115098134	chr5.P01597	0	+
chr5	115098178	115098259	chr5.P01598	0	+
chr5	115098581	115098595	chr5.P01599	0	+
chr5	115098642	115098652	chr5.P01600	0	+
chr5	115098675	115098802	chr5.P01601	0	+
chr5	115240694	115240717	chr5.P01602	0	+
chr5	115240753	115240977	chr5.P01603	0	+
chr5	115263633	115263643	chr5.P01604	0	+
chr5	115286139	115286234	chr5.P01605	0	+
chr5	115289966	115289976	chr5.P01606	0	+
chr5	115296128	115296147	chr5.P01607	0	+
chr5	115296168	115296194	chr5.P01608	0	+
chr5	115296214	115296226	chr5.P01609	0	+
chr5	115296618	115296796	chr5.P01610	0	+
chr5	115296914	115296971	chr5.P01611	0	+
chr5	115297060	115297081	chr5.P01612	0	+
chr5	115332216	115332228	chr5.P01613	0	+
chr5	115332939	115333088	chr5.P01614	0	+
chr5	115335174	115335184	chr5.P01615	0	+
chr5	115336841	115336851	chr5.P01616	0	+
chr5	115343415	115343557	chr5.P01617	0	+
chr5	115515912	115515933	chr5.P01618	0	+
chr5	115555808	115555852	chr5.P01619	0	+
chr5	115555904	115555990	chr5.P01620	0	+
chr5	115562448	115562572	chr5.P01621	0	+
chr5	115563286	115563494	chr5.P01622	0	+
chr5	115563512	115563523	chr5.P01623	0	+
chr5	115563582	115563640	chr5.P01624	0	+
chr5	115563692	115563705	chr5.P01625	0	+
chr5	115563722	115563732	chr5.P01626	0	+
chr5	115567172	115567182	chr5.P01627	0	+
chr5	115590350	115590362	chr5.P01628	0	+
chr5	115590974	115590984	chr5.P01629	0	+
chr5	115591031	115591041	chr5.P01630	0	+
chr5	115591055	115591073	chr5.P01631	0	+
chr5	115592063	115592075	chr5.P01632	0	+
chr5	115610432	115610444	chr5.P01633	0	+
chr5	115622374	115622391	chr5.P01634	0	+
chr5	115622648	115622658	chr5.P01635	0	+
chr5	115646947	115646973	chr5.P01636	0	+
chr5	115646995	115647007	chr5.P01637	0	+
chr5	115647052	115647132	chr5.P01638	0	+
chr5	115647152	115647162	chr5.P01639	0	+
chr5	115647619	115647697	chr5.P01640	0	+
chr5	115653469	115653491	chr5.P01641	0	+
chr5	115916141	115916151	chr5.P01642	0	+
chr5	115926110	115926120	chr5.P01643	0	+
chr5	116025147	116025163	chr5.P01644	0	+
chr5	116446997	116447036	chr5.P01645	0	+
chr5	116462458	116462481	chr5.P01646	0	+
chr5	116462502	116462555	chr5.P01647	0	+
chr5	116462570	116462582	chr5.P01648	0	+
chr5	117116468	117116483	chr5.P01649	0	+
chr5	117133176	117133232	chr5.P01650	0	+
chr5	117145954	117145969	chr5.P01651	0	+
chr5	117148491	117148505	chr5.P01652	0	+
chr5	117148592	117148602	chr5.P01653	0	+
chr5	117191345	117191357	chr5.P01654	0	+
chr5	117208176	117208188	chr5.P01655	0	+
chr5	117208202	117208219	chr5.P01656	0	+
chr5	117210325	117210335	chr5.P01657	0	+
chr5	117225384	117225397	chr5.P01658	0	+
chr5	117227534	117227555	chr5.P01659	0	+
chr5	117227596	117227631	chr5.P01660	0	+
chr5	117228564	117228579	chr5.P01661	0	+
chr5	117237050	117237076	chr5.P01662	0	+
chr5	117248013	117248023	chr5.P01663	0	+
chr5	117251087	117251102	chr5.P01664	0	+
chr5	117252544	117252586	chr5.P01665	0	+
chr5	117252602	117252663	chr5.P01666	0	+
chr5	117264464	117264474	chr5.P01667	0	+
chr5	117264592	117264604	chr5.P01668	0	+
chr5	117273675	117273864	chr5.P01669	0	+
chr5	117274237	117274253	chr5.P01670	0	+
chr5	117274302	117274388	chr5.P01671	0	+
chr5	117274497	117274527	chr5.P01672	0	+
chr5	117274998	117275127	chr5.P01673	0	+
chr5	117275212	117275222	chr5.P01674	0	+
chr5	117354996	117355009	chr5.P01675	0	+
chr5	117366675	117366697	chr5.P01676	0	+
chr5	117366741	117366784	chr5.P01677	0	+
chr5	117377730	117377771	chr5.P01678	0	+
chr5	117377788	117377855	chr5.P01679	0	+
chr5	117378384	117378404	chr5.P01680	0	+
chr5	117378433	117378457	chr5.P01681	0	+
chr5	117378510	117378581	chr5.P01682	0	+
chr5	117378586	117378596	chr5.P01683	0	+
chr5	117379496	117379506	chr5.P01684	0	+
chr5	117987497	117987556	chr5.P01685	0	+
chr5	117996263	117996277	chr5.P01686	0	+
chr5	117999983	117999995	chr5.P01687	0	+
chr5	118000044	118000056	chr5.P01688	0	+
chr5	118000126	118000136	chr5.P01689	0	+
chr5	118008484	118008504	chr5.P01690	0	+
chr5	118008630	118008653	chr5.P01691	0	+
chr5	118008678	118008698	chr5.P01692	0	+
chr5	118009890	118010018	chr5.P01693	0	+
chr5	118010155	118010193	chr5.P01694	0	+
chr5	118061863	118061880	chr5.P01695	0	+
chr5	118187035	118187047	chr5.P01696	0	+
chr5	118189470	118189480	chr5.P01697	0	+
chr5	118261327	118261342	chr5.P01698	0	+
chr5	118261447	118261521	chr5.P01699	0	+
chr5	118263056	118263118	chr5.P01700	0	+
chr5	118266084	118266094	chr5.P01701	0	+
chr5	118728255	118728289	chr5.P01702	0	+
chr5	118763783	118763873	chr5.P01703	0	+
chr5	118763999	118764013	chr5.P01704	0	+
chr5	118764065	118764123	chr5.P01705	0	+
chr5	118764144	118764154	chr5.P01706	0	+
chr5	118764547	118764564	chr5.P01707	0	+
chr5	118764594	118764616	chr5.P01708	0	+
chr5	118764659	118764672	chr5.P01709	0	+
chr5	118764830	118764844	chr5.P01710	0	+
chr5	118765301	118765332	chr5.P01711	0	+
chr5	118765402	118765414	chr5.P01712	0	+
chr5	118765427	118765439	chr5.P01713	0	+
chr5	119673583	119673595	chr5.P01714	0	+
chr5	119675880	119675890	chr5.P01715	0	+
chr5	119675942	119675952	chr5.P01716	0	+
chr5	119677145	119677161	chr5.P01717	0	+
chr5	119683890	119684002	chr5.P01718	0	+
chr5	119684476	119684584	chr5.P01719	0	+
chr5	119684696	119684732	chr5.P01720	0	+
chr5	120198796	120198808	chr5.P01721	0	+
chr5	120198885	120198895	chr5.P01722	0	+
chr5	120198912	120198934	chr5.P01723	0	+
chr5	120198961	120198985	chr5.P01724	0	+
chr5	120199492	120199539	chr5.P01725	0	+
chr5	120477663	120477673	chr5.P01726	0	+
chr5	120483737	120483780	chr5.P01727	0	+
chr5	120483825	120483936	chr5.P01728	0	+
chr5	120526146	120526161	chr5.P01729	0	+
chr5	120533879	120533928	chr5.P01730	0	+
chr5	120533971	120534028	chr5.P01731	0	+
chr5	120617041	120617055	chr5.P01732	0	+
chr5	120626431	120626444	chr5.P01733	0	+
chr5	120627313	120627323	chr5.P01734	0	+
chr5	120627352	120627364	chr5.P01735	0	+
chr5	120627530	120627547	chr5.P01736	0	+
chr5	120627562	120627639	chr5.P01737	0	+
chr5	120628574	120628584	chr5.P01738	0	+
chr5	120815525	120815535	chr5.P01739	0	+
chr5	120824021	120824034	chr5.P01740	0	+
chr5	121205076	121205093	chr5.P01741	0	+
chr5	121205108	121205145	chr5.P01742	0	+
chr5	121205197	121205229	chr5.P01743	0	+
chr5	121205452	121205612	chr5.P01744	0	+
chr5	121205627	121205669	chr5.P01745	0	+
chr5	121205752	121205772	chr5.P01746	0	+
chr5	121207174	121207201	chr5.P01747	0	+
chr5	121208391	121208419	chr5.P01748	0	+
chr5	121208787	121208908	chr5.P01749	0	+
chr5	121208961	121208982	chr5.P01750	0	+
chr5	121355651	121355661	chr5.P01751	0	+
chr5	121368456	121368497	chr5.P01752	0	+
chr5	121368522	121368573	chr5.P01753	0	+
chr5	121414861	121414871	chr5.P01754	0	+
chr5	121422636	121422648	chr5.P01755	0	+
chr5	121436711	121436727	chr5.P01756	0	+
chr5	121437608	121437620	chr5.P01757	0	+
chr5	121437670	121437705	chr5.P01758	0	+
chr5	121438732	121438804	chr5.P01759	0	+
chr5	121440061	121440105	chr5.P01760	0	+
chr5	121440115	121440147	chr5.P01761	0	+
chr5	121440761	121440816	chr5.P01762	0	+
chr5	121441825	121441835	chr5.P01763	0	+
chr5	121442098	121442111	chr5.P01764	0	+
chr5	121442259	121442302	chr5.P01765	0	+
chr5	121442325	121442357	chr5.P01766	0	+
chr5	121442402	121442412	chr5.P01767	0	+
chr5	121442476	121442489	chr5.P01768	0	+
chr5	121442535	121442556	chr5.P01769	0	+
chr5	121594546	121594556	chr5.P01770	0	+
chr5	121620914	121620934	chr5.P01771	0	+
chr5	121662139	121662160	chr5.P01772	0	+
chr5	121663309	121663320	chr5.P01773	0	+
chr5	121665439	121665478	chr5.P01774	0	+
chr5	121665555	121665625	chr5.P01775	0	+
chr5	121674300	121674331	chr5.P01776	0	+
chr5	121678615	121678627	chr5.P01777	0	+
chr5	121683061	121683116	chr5.P01778	0	+
chr5	121685506	121685518	chr5.P01779	0	+
chr5	121685548	121685558	chr5.P01780	0	+
chr5	121685587	121685602	chr5.P01781	0	+
chr5	121686973	121686985	chr5.P01782	0	+
chr5	121687030	121687082	chr5.P01783	0	+
chr5	121687106	121687252	chr5.P01784	0	+
chr5	121708195	121708227	chr5.P01785	0	+
chr5	121708305	121708315	chr5.P01786	0	+
chr5	121714879	121714889	chr5.P01787	0	+
chr5	121714944	121714954	chr5.P01788	0	+
chr5	121725138	121725148	chr5.P01789	0	+
chr5	121728441	121728451	chr5.P01790	0	+
chr5	121733240	121733259	chr5.P01791	0	+
chr5	121737146	121737158	chr5.P01792	0	+
chr5	121751448	121751458	chr5.P01793	0	+
chr5	121778529	121778545	chr5.P01794	0	+
chr5	121783285	121783297	chr5.P01795	0	+
chr5	121794962	121794995	chr5.P01796	0	+
chr5	121795167	121795182	chr5.P01797	0	+
chr5	121795203	121795226	chr5.P01798	0	+
chr5	121795538	121795548	chr5.P01799	0	+
chr5	121795855	121795891	chr5.P01800	0	+
chr5	121796795	121796805	chr5.P01801	0	+
chr5	121803175	121803185	chr5.P01802	0	+
chr5	121803227	121803247	chr5.P01803	0	+
chr5	121803267	121803300	chr5.P01804	0	+
chr5	121806472	121806484	chr5.P01805	0	+
chr5	121814563	121814727	chr5.P01806	0	+
chr5	121814806	121814816	chr5.P01807	0	+
chr5	121814855	121814873	chr5.P01808	0	+
chr5	121814891	121814913	chr5.P01809	0	+
chr5	121815525	121815537	chr5.P01810	0	+
chr5	121821338	121821358	chr5.P01811	0	+
chr5	121854506	121854564	chr5.P01812	0	+
chr5	121854596	121854610	chr5.P01813	0	+
chr5	121861943	121861955	chr5.P01814	0	+
chr5	122174434	122174444	chr5.P01815	0	+
chr5	122174474	122174486	chr5.P01816	0	+
chr5	122174557	122174572	chr5.P01817	0	+
chr5	122174611	122174632	chr5.P01818	0	+
chr5	122174726	122174750	chr5.P01819	0	+
chr5	122175267	122175277	chr5.P01820	0	+
chr5	122200086	122200098	chr5.P01821	0	+
chr5	122318594	122318604	chr5.P01822	0	+
chr5	122322316	122322326	chr5.P01823	0	+
chr5	122323231	122323245	chr5.P01824	0	+
chr5	122323687	122323725	chr5.P01825	0	+
chr5	122323776	122323921	chr5.P01826	0	+
chr5	122324173	122324221	chr5.P01827	0	+
chr5	122324243	122324284	chr5.P01828	0	+
chr5	122362844	122362858	chr5.P01829	0	+
chr5	122362945	122363003	chr5.P01830	0	+
chr5	122363157	122363301	chr5.P01831	0	+
chr5	122364828	122364914	chr5.P01832	0	+
chr5	122364952	122364972	chr5.P01833	0	+
chr5	122364975	122364987	chr5.P01834	0	+
chr5	122382656	122382671	chr5.P01835	0	+
chr5	122382699	122382711	chr5.P01836	0	+
chr5	122395578	122395588	chr5.P01837	0	+
chr5	122397276	122397295	chr5.P01838	0	+
chr5	122406101	122406182	chr5.P01839	0	+
chr5	122444152	122444162	chr5.P01840	0	+
chr5	122444244	122444280	chr5.P01841	0	+
chr5	122444298	122444358	chr5.P01842	0	+
chr5	122444373	122444458	chr5.P01843	0	+
chr5	122444907	122444917	chr5.P01844	0	+
chr5	122684233	122684255	chr5.P01845	0	+
chr5	122684280	122684294	chr5.P01846	0	+
chr5	122711157	122711175	chr5.P01847	0	+
chr5	122711209	122711226	chr5.P01848	0	+
chr5	122727779	122727811	chr5.P01849	0	+
chr5	122728762	122728772	chr5.P01850	0	+
chr5	122728798	122729051	chr5.P01851	0	+
chr5	122729652	122729662	chr5.P01852	0	+
chr5	122868804	122868876	chr5.P01853	0	+
chr5	122868893	122868908	chr5.P01854	0	+
chr5	122868930	122868949	chr5.P01855	0	+
chr5	123029716	123029747	chr5.P01856	0	+
chr5	123029808	123029820	chr5.P01857	0	+
chr5	123029979	123030014	chr5.P01858	0	+
chr5	123030043	123030169	chr5.P01859	0	+
chr5	123030446	123030458	chr5.P01860	0	+
chr5	123066417	123066438	chr5.P01861	0	+
chr5	123066749	123066804	chr5.P01862	0	+
chr5	123117246	123117258	chr5.P01863	0	+
chr5	123117322	123117336	chr5.P01864	0	+
chr5	123141501	123141538	chr5.P01865	0	+
chr5	123166432	123166442	chr5.P01866	0	+
chr5	123167326	123167414	chr5.P01867	0	+
chr5	123167944	123167986	chr5.P01868	0	+
chr5	123168011	123168021	chr5.P01869	0	+
chr5	123168383	123168393	chr5.P01870	0	+
chr5	123168507	123168612	chr5.P01871	0	+
chr5	123183745	123183757	chr5.P01872	0	+
chr5	123191741	123191751	chr5.P01873	0	+
chr5	123191864	123191876	chr5.P01874	0	+
chr5	123228998	123229021	chr5.P01875	0	+
chr5	123232154	123232164	chr5.P01876	0	+
chr5	123241397	123241482	chr5.P01877	0	+
chr5	123246258	123246285	chr5.P01878	0	+
chr5	123248341	123248534	chr5.P01879	0	+
chr5	123248906	123248965	chr5.P01880	0	+
chr5	123250051	123250099	chr5.P01881	0	+
chr5	123250118	123250128	chr5.P01882	0	+
chr5	123351898	123351952	chr5.P01883	0	+
chr5	123372841	123372851	chr5.P01884	0	+
chr5	123374131	123374143	chr5.P01885	0	+
chr5	123457923	123457933	chr5.P01886	0	+
chr5	123725401	123725440	chr5.P01887	0	+
chr5	123908135	123908181	chr5.P01888	0	+
chr5	123908197	123908219	chr5.P01889	0	+
chr5	123915192	123915214	chr5.P01890	0	+
chr5	123917201	123917289	chr5.P01891	0	+
chr5	123922182	123922259	chr5.P01892	0	+
chr5	123924737	123924747	chr5.P01893	0	+
chr5	123924796	123924808	chr5.P01894	0	+
chr5	123927301	123927327	chr5.P01895	0	+
chr5	123927352	123927425	chr5.P01896	0	+
chr5	123927471	123927596	chr5.P01897	0	+
chr5	123936572	123936586	chr5.P01898	0	+
chr5	123936620	123936644	chr5.P01899	0	+
chr5	123943824	123943836	chr5.P01900	0	+
chr5	124002782	124002818	chr5.P01901	0	+
chr5	124003008	124003074	chr5.P01902	0	+
chr5	124003136	124003219	chr5.P01903	0	+
chr5	124005544	124005560	chr5.P01904	0	+
chr5	124114883	124114922	chr5.P01905	0	+
chr5	124114946	124115092	chr5.P01906	0	+
chr5	124115326	124115340	chr5.P01907	0	+
chr5	124115394	124115488	chr5.P01908	0	+
chr5	124116548	124116590	chr5.P01909	0	+
chr5	124116962	124117039	chr5.P01910	0	+
chr5	124117062	124117089	chr5.P01911	0	+
chr5	124117380	124117390	chr5.P01912	0	+
chr5	124117833	124117904	chr5.P01913	0	+
chr5	124117988	124118054	chr5.P01914	0	+
chr5	124118078	124118203	chr5.P01915	0	+
chr5	124340630	124340643	chr5.P01916	0	+
chr5	124340674	124340730	chr5.P01917	0	+
chr5	124340768	124340778	chr5.P01918	0	+
chr5	124341738	124341748	chr5.P01919	0	+
chr5	124341801	124341859	chr5.P01920	0	+
chr5	124426428	124426438	chr5.P01921	0	+
chr5	124426483	124426493	chr5.P01922	0	+
chr5	124450753	124450763	chr5.P01923	0	+
chr5	124450824	124450836	chr5.P01924	0	+
chr5	124450856	124450875	chr5.P01925	0	+
chr5	124451303	124451357	chr5.P01926	0	+
chr5	124460852	124460889	chr5.P01927	0	+
chr5	124461432	124461517	chr5.P01928	0	+
chr5	124462126	124462266	chr5.P01929	0	+
chr5	124462282	124462315	chr5.P01930	0	+
chr5	124490896	124490906	chr5.P01931	0	+
chr5	124490991	124491077	chr5.P01932	0	+
chr5	124491114	124491128	chr5.P01933	0	+
chr5	124493578	124493588	chr5.P01934	0	+
chr5	124541605	124541646	chr5.P01935	0	+
chr5	124541668	124541743	chr5.P01936	0	+
chr5	124542597	124542607	chr5.P01937	0	+
chr5	124545673	124545689	chr5.P01938	0	+
chr5	124545710	124545745	chr5.P01939	0	+
chr5	124546956	124546966	chr5.P01940	0	+
chr5	124549252	124549272	chr5.P01941	0	+
chr5	124549402	124549414	chr5.P01942	0	+
chr5	124549429	124549450	chr5.P01943	0	+
chr5	124549513	124549529	chr5.P01944	0	+
chr5	124550393	124550511	chr5.P01945	0	+
chr5	124567950	124567976	chr5.P01946	0	+
chr5	124568896	124568913	chr5.P01947	0	+
chr5	124569585	124569595	chr5.P01948	0	+
chr5	124596728	124596794	chr5.P01949	0	+
chr5	124596829	124596845	chr5.P01950	0	+
chr5	124632898	124632908	chr5.P01951	0	+
chr5	124715413	124715428	chr5.P01952	0	+
chr5	124721884	124721894	chr5.P01953	0	+
chr5	124721964	124721997	chr5.P01954	0	+
chr5	124722041	124722072	chr5.P01955	0	+
chr5	124722103	124722115	chr5.P01956	0	+
chr5	124722136	124722148	chr5.P01957	0	+
chr5	124722525	124722542	chr5.P01958	0	+
chr5	124722569	124722617	chr5.P01959	0	+
chr5	124722639	124722651	chr5.P01960	0	+
chr5	124724271	124724295	chr5.P01961	0	+
chr5	124724327	124724337	chr5.P01962	0	+
chr5	124724355	124724458	chr5.P01963	0	+
chr5	124884759	124884769	chr5.P01964	0	+
chr5	124885351	124885374	chr5.P01965	0	+
chr5	124885415	124885533	chr5.P01966	0	+
chr5	124888492	124888506	chr5.P01967	0	+
chr5	124888549	124888572	chr5.P01968	0	+
chr5	124888604	124888616	chr5.P01969	0	+
chr5	124888623	124888633	chr5.P01970	0	+
chr5	125306687	125306701	chr5.P01971	0	+
chr5	125307514	125307524	chr5.P01972	0	+
chr5	125312033	125312045	chr5.P01973	0	+
chr5	125312073	125312083	chr5.P01974	0	+
chr5	125454716	125454737	chr5.P01975	0	+
chr5	125454758	125454795	chr5.P01976	0	+
chr5	125454819	125454833	chr5.P01977	0	+
chr5	125454861	125454871	chr5.P01978	0	+
chr5	125454923	125455099	chr5.P01979	0	+
chr5	125456593	125456603	chr5.P01980	0	+
chr5	125456648	125456670	chr5.P01981	0	+
chr5	125456677	125456687	chr5.P01982	0	+
chr5	125459921	125459933	chr5.P01983	0	+
chr5	125460194	125460209	chr5.P01984	0	+
chr5	125460237	125460249	chr5.P01985	0	+
chr5	125460268	125460375	chr5.P01986	0	+
chr5	125466263	125466273	chr5.P01987	0	+
chr5	125483368	125483389	chr5.P01988	0	+
chr5	125500917	125500930	chr5.P01989	0	+
chr5	125510874	125510970	chr5.P01990	0	+
chr5	125511001	125511046	chr5.P01991	0	+
chr5	125517196	125517418	chr5.P01992	0	+
chr5	125518709	125518722	chr5.P01993	0	+
chr5	127632331	127632348	chr5.P01994	0	+
chr5	127634857	127634867	chr5.P01995	0	+
chr5	127636080	127636131	chr5.P01996	0	+
chr5	127636147	127636197	chr5.P01997	0	+
chr5	127638883	127638902	chr5.P01998	0	+
chr5	127638936	127638948	chr5.P01999	0	+
chr5	127644399	127644473	chr5.P02000	0	+
chr5	127645552	127645572	chr5.P02001	0	+
chr5	127650681	127650753	chr5.P02002	0	+
chr5	127655298	127655314	chr5.P02003	0	+
chr5	127660499	127660562	chr5.P02004	0	+
chr5	127660590	127660648	chr5.P02005	0	+
chr5	127666226	127666236	chr5.P02006	0	+
chr5	127676571	127676581	chr5.P02007	0	+
chr5	127676604	127676614	chr5.P02008	0	+
chr5	127676637	127676652	chr5.P02009	0	+
chr5	127679815	127679856	chr5.P02010	0	+
chr5	127684296	127684312	chr5.P02011	0	+
chr5	127687678	127687694	chr5.P02012	0	+
chr5	127691798	127691813	chr5.P02013	0	+
chr5	127700730	127700742	chr5.P02014	0	+
chr5	127702846	127702863	chr5.P02015	0	+
chr5	127705587	127705599	chr5.P02016	0	+
chr5	127707591	127707622	chr5.P02017	0	+
chr5	127707768	127707778	chr5.P02018	0	+
chr5	127708533	127708588	chr5.P02019	0	+
chr5	127708629	127708696	chr5.P02020	0	+
chr5	127708711	127708768	chr5.P02021	0	+
chr5	127709244	127709382	chr5.P02022	0	+
chr5	127955189	127955246	chr5.P02023	0	+
chr5	128096287	128096299	chr5.P02024	0	+
chr5	129022114	129022129	chr5.P02025	0	+
chr5	129023019	129023170	chr5.P02026	0	+
chr5	129024083	129024099	chr5.P02027	0	+
chr5	129024193	129024209	chr5.P02028	0	+
chr5	129024243	129024312	chr5.P02029	0	+
chr5	129204567	129204605	chr5.P02030	0	+
chr5	129502883	129502913	chr5.P02031	0	+
chr5	129502984	129502997	chr5.P02032	0	+
chr5	129503036	129503049	chr5.P02033	0	+
chr5	129504144	129504154	chr5.P02034	0	+
chr5	129504565	129504575	chr5.P02035	0	+
chr5	129504886	129504898	chr5.P02036	0	+
chr5	129513249	129513260	chr5.P02037	0	+
chr5	129550817	129550827	chr5.P02038	0	+
chr5	129550853	129550883	chr5.P02039	0	+
chr5	129554465	129554548	chr5.P02040	0	+
chr5	129558295	129558324	chr5.P02041	0	+
chr5	129571217	129571227	chr5.P02042	0	+
chr5	129571262	129571342	chr5.P02043	0	+
chr5	129608204	129608214	chr5.P02044	0	+
chr5	129718070	129718163	chr5.P02045	0	+
chr5	129718191	129718499	chr5.P02046	0	+
chr5	129718635	129718645	chr5.P02047	0	+
chr5	129718660	129718670	chr5.P02048	0	+
chr5	129718685	129718695	chr5.P02049	0	+
chr5	129718869	129718882	chr5.P02050	0	+
chr5	129722459	129722526	chr5.P02051	0	+
chr5	129733219	129733239	chr5.P02052	0	+
chr5	129733259	129733275	chr5.P02053	0	+
chr5	129748484	129748496	chr5.P02054	0	+
chr5	129748523	129748539	chr5.P02055	0	+
chr5	129748599	129748611	chr5.P02056	0	+
chr5	129758059	129758069	chr5.P02057	0	+
chr5	129758152	129758279	chr5.P02058	0	+
chr5	129758319	129758332	chr5.P02059	0	+
chr5	129790588	129790602	chr5.P02060	0	+
chr5	129791494	129791504	chr5.P02061	0	+
chr5	129791542	129791585	chr5.P02062	0	+
chr5	129791787	129791874	chr5.P02063	0	+
chr5	129845858	129845892	chr5.P02064	0	+
chr5	129845907	129845926	chr5.P02065	0	+
chr5	129845982	129846001	chr5.P02066	0	+
chr5	129846044	129846054	chr5.P02067	0	+
chr5	129846060	129846088	chr5.P02068	0	+
chr5	129846132	129846188	chr5.P02069	0	+
chr5	129846206	129846381	chr5.P02070	0	+
chr5	129862990	129863000	chr5.P02071	0	+
chr5	129863260	129863270	chr5.P02072	0	+
chr5	129900358	129900382	chr5.P02073	0	+
chr5	129903549	129903594	chr5.P02074	0	+
chr5	129903613	129903625	chr5.P02075	0	+
chr5	129911225	129911238	chr5.P02076	0	+
chr5	129911274	129911290	chr5.P02077	0	+
chr5	129948912	129948926	chr5.P02078	0	+
chr5	129948949	129948959	chr5.P02079	0	+
chr5	129953962	129953974	chr5.P02080	0	+
chr5	129956536	129956589	chr5.P02081	0	+
chr5	129956710	129956728	chr5.P02082	0	+
chr5	129963667	129963677	chr5.P02083	0	+
chr5	129973780	129973792	chr5.P02084	0	+
chr5	129974036	129974048	chr5.P02085	0	+
chr5	129984623	129984633	chr5.P02086	0	+
chr5	129984686	129984696	chr5.P02087	0	+
chr5	129986474	129986484	chr5.P02088	0	+
chr5	129986517	129986536	chr5.P02089	0	+
chr5	129986590	129986609	chr5.P02090	0	+
chr5	129986640	129986695	chr5.P02091	0	+
chr5	129988014	129988030	chr5.P02092	0	+
chr5	130024756	130024780	chr5.P02093	0	+
chr5	130024797	130024816	chr5.P02094	0	+
chr5	130024841	130024851	chr5.P02095	0	+
chr5	130024925	130024935	chr5.P02096	0	+
chr5	130024950	130024977	chr5.P02097	0	+
chr5	130039601	130039640	chr5.P02098	0	+
chr5	130052501	130052511	chr5.P02099	0	+
chr5	130060607	130060619	chr5.P02100	0	+
chr5	130060635	130060675	chr5.P02101	0	+
chr5	130060727	130060808	chr5.P02102	0	+
chr5	130105615	130105625	chr5.P02103	0	+
chr5	130106528	130106540	chr5.P02104	0	+
chr5	130135540	130135587	chr5.P02105	0	+
chr5	130135630	130135671	chr5.P02106	0	+
chr5	130135698	130135736	chr5.P02107	0	+
chr5	130154899	130154914	chr5.P02108	0	+
chr5	130155108	130155122	chr5.P02109	0	+
chr5	130188566	130188586	chr5.P02110	0	+
chr5	130188610	130188662	chr5.P02111	0	+
chr5	130188685	130188836	chr5.P02112	0	+
chr5	130213479	130213498	chr5.P02113	0	+
chr5	130213519	130213531	chr5.P02114	0	+
chr5	130214137	130214149	chr5.P02115	0	+
chr5	130214184	130214207	chr5.P02116	0	+
chr5	130214281	130214297	chr5.P02117	0	+
chr5	130214317	130214329	chr5.P02118	0	+
chr5	130214330	130214340	chr5.P02119	0	+
chr5	130227581	130227591	chr5.P02120	0	+
chr5	130227627	130227652	chr5.P02121	0	+
chr5	130240467	130240479	chr5.P02122	0	+
chr5	130241287	130241479	chr5.P02123	0	+
chr5	130241700	130241727	chr5.P02124	0	+
chr5	130241812	130241827	chr5.P02125	0	+
chr5	130243441	130243682	chr5.P02126	0	+
chr5	130340982	130341000	chr5.P02127	0	+
chr5	130341051	130341069	chr5.P02128	0	+
chr5	130341095	130341158	chr5.P02129	0	+
chr5	130341503	130341521	chr5.P02130	0	+
chr5	130571463	130571474	chr5.P02131	0	+
chr5	130839554	130839568	chr5.P02132	0	+
chr5	130839625	130839651	chr5.P02133	0	+
chr5	130839663	130839673	chr5.P02134	0	+
chr5	133475553	133475599	chr5.P02135	0	+
chr5	133722814	133722824	chr5.P02136	0	+
chr5	134116055	134116065	chr5.P02137	0	+
chr5	134176922	134176932	chr5.P02138	0	+
chr5	134184082	134184094	chr5.P02139	0	+
chr5	134218023	134218052	chr5.P02140	0	+
chr5	134218137	134218147	chr5.P02141	0	+
chr5	134463518	134463530	chr5.P02142	0	+
chr5	134598061	134598083	chr5.P02143	0	+
chr5	134598166	134598338	chr5.P02144	0	+
chr5	134598786	134598796	chr5.P02145	0	+
chr5	134941078	134941126	chr5.P02146	0	+
chr5	134941161	134941239	chr5.P02147	0	+
chr5	134941714	134941773	chr5.P02148	0	+
chr5	134987205	134987221	chr5.P02149	0	+
chr5	134987245	134987481	chr5.P02150	0	+
chr5	135012025	135012070	chr5.P02151	0	+
chr5	135012096	135012175	chr5.P02152	0	+
chr5	135065224	135065241	chr5.P02153	0	+
chr5	135065263	135065371	chr5.P02154	0	+
chr5	135065801	135065813	chr5.P02155	0	+
chr5	135068145	135068157	chr5.P02156	0	+
chr5	135068274	135068286	chr5.P02157	0	+
chr5	135068967	135069005	chr5.P02158	0	+
chr5	135069371	135069413	chr5.P02159	0	+
chr5	135069514	135069526	chr5.P02160	0	+
chr5	135069570	135069592	chr5.P02161	0	+
chr5	135069609	135069623	chr5.P02162	0	+
chr5	135069658	135069674	chr5.P02163	0	+
chr5	135105807	135105830	chr5.P02164	0	+
chr5	135108998	135109028	chr5.P02165	0	+
chr5	135109622	135109647	chr5.P02166	0	+
chr5	135109754	135109807	chr5.P02167	0	+
chr5	135109834	135109852	chr5.P02168	0	+
chr5	135109928	135109938	chr5.P02169	0	+
chr5	135113229	135113239	chr5.P02170	0	+
chr5	135122575	135122589	chr5.P02171	0	+
chr5	135122632	135122663	chr5.P02172	0	+
chr5	135122947	135123049	chr5.P02173	0	+
chr5	135123201	135123211	chr5.P02174	0	+
chr5	135123329	135123359	chr5.P02175	0	+
chr5	135137546	135137558	chr5.P02176	0	+
chr5	135137666	135137943	chr5.P02177	0	+
chr5	135137978	135138147	chr5.P02178	0	+
chr5	135138162	135138204	chr5.P02179	0	+
chr5	135139525	135139556	chr5.P02180	0	+
chr5	135139612	135139774	chr5.P02181	0	+
chr5	135139829	135139846	chr5.P02182	0	+
chr5	135159748	135159781	chr5.P02183	0	+
chr5	135159814	135159828	chr5.P02184	0	+
chr5	135162233	135162243	chr5.P02185	0	+
chr5	135162450	135162479	chr5.P02186	0	+
chr5	135162552	135162566	chr5.P02187	0	+
chr5	135162594	135162616	chr5.P02188	0	+
chr5	135162654	135162672	chr5.P02189	0	+
chr5	135163738	135163751	chr5.P02190	0	+
chr5	135163792	135163824	chr5.P02191	0	+
chr5	135163839	135163877	chr5.P02192	0	+
chr5	135171124	135171167	chr5.P02193	0	+
chr5	135173210	135173243	chr5.P02194	0	+
chr5	135173258	135173306	chr5.P02195	0	+
chr5	135173360	135173384	chr5.P02196	0	+
chr5	135173423	135173437	chr5.P02197	0	+
chr5	135181672	135181687	chr5.P02198	0	+
chr5	135181712	135181733	chr5.P02199	0	+
chr5	135181825	135181858	chr5.P02200	0	+
chr5	135202252	135202267	chr5.P02201	0	+
chr5	135209041	135209054	chr5.P02202	0	+
chr5	135209078	135209088	chr5.P02203	0	+
chr5	135215170	135215180	chr5.P02204	0	+
chr5	135215361	135215373	chr5.P02205	0	+
chr5	135216961	135216971	chr5.P02206	0	+
chr5	135217028	135217073	chr5.P02207	0	+
chr5	135217090	135217107	chr5.P02208	0	+
chr5	135217136	135217213	chr5.P02209	0	+
chr5	135217255	135217283	chr5.P02210	0	+
chr5	135217334	135217346	chr5.P02211	0	+
chr5	135218073	135218166	chr5.P02212	0	+
chr5	135218191	135218227	chr5.P02213	0	+
chr5	135218272	135218282	chr5.P02214	0	+
chr5	135231652	135231669	chr5.P02215	0	+
chr5	135231691	135231757	chr5.P02216	0	+
chr5	135236284	135236294	chr5.P02217	0	+
chr5	135245888	135245943	chr5.P02218	0	+
chr5	135245959	135246137	chr5.P02219	0	+
chr5	135375973	135375996	chr5.P02220	0	+
chr5	135376036	135376051	chr5.P02221	0	+
chr5	135376080	135376121	chr5.P02222	0	+
chr5	135376137	135376152	chr5.P02223	0	+
chr5	135376794	135376804	chr5.P02224	0	+
chr5	135634472	135634484	chr5.P02225	0	+
chr5	135643542	135643599	chr5.P02226	0	+
chr5	135643636	135643668	chr5.P02227	0	+
chr5	135643921	135643993	chr5.P02228	0	+
chr5	135644011	135644151	chr5.P02229	0	+
chr5	135644329	135644344	chr5.P02230	0	+
chr5	135644462	135644500	chr5.P02231	0	+
chr5	135646218	135646228	chr5.P02232	0	+
chr5	135646294	135646304	chr5.P02233	0	+
chr5	135648253	135648268	chr5.P02234	0	+
chr5	135689233	135689248	chr5.P02235	0	+
chr5	135691882	135691945	chr5.P02236	0	+
chr5	135709092	135709144	chr5.P02237	0	+
chr5	135709261	135709273	chr5.P02238	0	+
chr5	135709309	135709325	chr5.P02239	0	+
chr5	135712629	135712639	chr5.P02240	0	+
chr5	135713125	135713160	chr5.P02241	0	+
chr5	135713205	135713215	chr5.P02242	0	+
chr5	135715874	135715963	chr5.P02243	0	+
chr5	135715993	135716020	chr5.P02244	0	+
chr5	135717782	135717792	chr5.P02245	0	+
chr5	135721625	135721647	chr5.P02246	0	+
chr5	135728687	135728697	chr5.P02247	0	+
chr5	135735035	135735336	chr5.P02248	0	+
chr5	135789759	135789780	chr5.P02249	0	+
chr5	135790137	135790400	chr5.P02250	0	+
chr5	135791286	135791322	chr5.P02251	0	+
chr5	135791343	135791357	chr5.P02252	0	+
chr5	135889373	135889472	chr5.P02253	0	+
chr5	135889537	135889567	chr5.P02254	0	+
chr5	136032636	136032653	chr5.P02255	0	+
chr5	136032718	136032753	chr5.P02256	0	+
chr5	136032826	136032836	chr5.P02257	0	+
chr5	136032859	136032874	chr5.P02258	0	+
chr5	136122201	136122227	chr5.P02259	0	+
chr5	136122751	136122768	chr5.P02260	0	+
chr5	136122791	136122951	chr5.P02261	0	+
chr5	136141522	136141534	chr5.P02262	0	+
chr5	136141582	136141621	chr5.P02263	0	+
chr5	136204618	136204640	chr5.P02264	0	+
chr5	136913170	136913203	chr5.P02265	0	+
chr5	136913236	136913248	chr5.P02266	0	+
chr5	136914457	136914470	chr5.P02267	0	+
chr5	136936983	136937041	chr5.P02268	0	+
chr5	136937062	136937085	chr5.P02269	0	+
chr5	136937104	136937117	chr5.P02270	0	+
chr5	136959917	136959937	chr5.P02271	0	+
chr5	136960005	136960017	chr5.P02272	0	+
chr5	136965656	136965668	chr5.P02273	0	+
chr5	136965953	136965963	chr5.P02274	0	+
chr5	136966068	136966241	chr5.P02275	0	+
chr5	136975835	136975845	chr5.P02276	0	+
chr5	136988410	136988420	chr5.P02277	0	+
chr5	136996338	136996386	chr5.P02278	0	+
chr5	136996408	136996476	chr5.P02279	0	+
chr5	136996502	136996550	chr5.P02280	0	+
chr5	137022072	137022087	chr5.P02281	0	+
chr5	137295602	137295668	chr5.P02282	0	+
chr5	137334251	137334266	chr5.P02283	0	+
chr5	137334281	137334291	chr5.P02284	0	+
chr5	137334361	137334371	chr5.P02285	0	+
chr5	137374441	137374479	chr5.P02286	0	+
chr5	137503585	137503602	chr5.P02287	0	+
chr5	137526025	137526043	chr5.P02288	0	+
chr5	137526068	137526078	chr5.P02289	0	+
chr5	137527914	137527940	chr5.P02290	0	+
chr5	137573783	137573795	chr5.P02291	0	+
chr5	137573878	137573888	chr5.P02292	0	+
chr5	137578630	137578640	chr5.P02293	0	+
chr5	137579698	137579710	chr5.P02294	0	+
chr5	137580779	137580789	chr5.P02295	0	+
chr5	137584209	137584219	chr5.P02296	0	+
chr5	137584332	137584361	chr5.P02297	0	+
chr5	137586496	137586510	chr5.P02298	0	+
chr5	137586563	137586573	chr5.P02299	0	+
chr5	137587177	137587486	chr5.P02300	0	+
chr5	137587685	137587760	chr5.P02301	0	+
chr5	137587776	137587827	chr5.P02302	0	+
chr5	137588302	137588383	chr5.P02303	0	+
chr5	137588457	137588469	chr5.P02304	0	+
chr5	137588569	137588579	chr5.P02305	0	+
chr5	137602070	137602118	chr5.P02306	0	+
chr5	137615864	137615889	chr5.P02307	0	+
chr5	137616043	137616065	chr5.P02308	0	+
chr5	137640367	137640379	chr5.P02309	0	+
chr5	137640424	137640434	chr5.P02310	0	+
chr5	137640464	137640479	chr5.P02311	0	+
chr5	137640496	137640506	chr5.P02312	0	+
chr5	137641025	137641060	chr5.P02313	0	+
chr5	137641077	137641104	chr5.P02314	0	+
chr5	137642890	137642905	chr5.P02315	0	+
chr5	137746287	137746302	chr5.P02316	0	+
chr5	137752662	137752680	chr5.P02317	0	+
chr5	137752698	137752716	chr5.P02318	0	+
chr5	137759718	137759728	chr5.P02319	0	+
chr5	137796796	137796806	chr5.P02320	0	+
chr5	137822587	137822618	chr5.P02321	0	+
chr5	137983925	137983935	chr5.P02322	0	+
chr5	137984633	137984649	chr5.P02323	0	+
chr5	137984699	137984714	chr5.P02324	0	+
chr5	137986303	137986329	chr5.P02325	0	+
chr5	137986389	137986405	chr5.P02326	0	+
chr5	137986614	137986744	chr5.P02327	0	+
chr5	137988250	137988308	chr5.P02328	0	+
chr5	137988363	137988400	chr5.P02329	0	+
chr5	137989608	137989622	chr5.P02330	0	+
chr5	137989714	137989761	chr5.P02331	0	+
chr5	137989776	137989975	chr5.P02332	0	+
chr5	137989987	137990239	chr5.P02333	0	+
chr5	137990418	137990433	chr5.P02334	0	+
chr5	137990445	137990487	chr5.P02335	0	+
chr5	137990515	137990530	chr5.P02336	0	+
chr5	137991165	137991182	chr5.P02337	0	+
chr5	137991259	137991318	chr5.P02338	0	+
chr5	137992012	137992028	chr5.P02339	0	+
chr5	137992424	137992447	chr5.P02340	0	+
chr5	137992478	137992488	chr5.P02341	0	+
chr5	137992516	137992541	chr5.P02342	0	+
chr5	137992964	137993032	chr5.P02343	0	+
chr5	137993472	137993487	chr5.P02344	0	+
chr5	137993506	137993518	chr5.P02345	0	+
chr5	137994241	137994251	chr5.P02346	0	+
chr5	137996772	137996796	chr5.P02347	0	+
chr5	137996844	137996871	chr5.P02348	0	+
chr5	138085926	138085956	chr5.P02349	0	+
chr5	138086791	138086813	chr5.P02350	0	+
chr5	138091528	138091545	chr5.P02351	0	+
chr5	138093039	138093062	chr5.P02352	0	+
chr5	138100629	138100641	chr5.P02353	0	+
chr5	138100707	138100764	chr5.P02354	0	+
chr5	138104185	138104200	chr5.P02355	0	+
chr5	138104335	138104367	chr5.P02356	0	+
chr5	138104395	138104459	chr5.P02357	0	+
chr5	138104478	138104500	chr5.P02358	0	+
chr5	138104932	138104962	chr5.P02359	0	+
chr5	138107050	138107060	chr5.P02360	0	+
chr5	138107160	138107181	chr5.P02361	0	+
chr5	138107678	138107690	chr5.P02362	0	+
chr5	138107814	138107824	chr5.P02363	0	+
chr5	138131690	138131716	chr5.P02364	0	+
chr5	138131746	138131756	chr5.P02365	0	+
chr5	138134006	138134169	chr5.P02366	0	+
chr5	138134208	138134223	chr5.P02367	0	+
chr5	138161721	138161779	chr5.P02368	0	+
chr5	138163759	138163992	chr5.P02369	0	+
chr5	138164501	138164511	chr5.P02370	0	+
chr5	138164615	138164628	chr5.P02371	0	+
chr5	138164639	138164649	chr5.P02372	0	+
chr5	138178673	138178683	chr5.P02373	0	+
chr5	138180292	138180391	chr5.P02374	0	+
chr5	138180416	138180432	chr5.P02375	0	+
chr5	138193616	138193646	chr5.P02376	0	+
chr5	138195497	138195528	chr5.P02377	0	+
chr5	138195612	138195622	chr5.P02378	0	+
chr5	138259123	138259141	chr5.P02379	0	+
chr5	138259171	138259401	chr5.P02380	0	+
chr5	138266491	138266501	chr5.P02381	0	+
chr5	138450975	138450993	chr5.P02382	0	+
chr5	138506264	138506313	chr5.P02383	0	+
chr5	138506415	138506435	chr5.P02384	0	+
chr5	138648784	138648810	chr5.P02385	0	+
chr5	138649203	138649213	chr5.P02386	0	+
chr5	138652351	138652361	chr5.P02387	0	+
chr5	138759224	138759234	chr5.P02388	0	+
chr5	138790220	138790236	chr5.P02389	0	+
chr5	138809831	138810083	chr5.P02390	0	+
chr5	139000570	139000582	chr5.P02391	0	+
chr5	139186496	139186512	chr5.P02392	0	+
chr5	139249682	139249711	chr5.P02393	0	+
chr5	139249741	139249754	chr5.P02394	0	+
chr5	139249782	139249800	chr5.P02395	0	+
chr5	139269154	139269204	chr5.P02396	0	+
chr5	139393627	139393664	chr5.P02397	0	+
chr5	139393682	139393705	chr5.P02398	0	+
chr5	139393721	139393840	chr5.P02399	0	+
chr5	139393970	139394085	chr5.P02400	0	+
chr5	139396182	139396194	chr5.P02401	0	+
chr5	139396213	139396420	chr5.P02402	0	+
chr5	139416087	139416097	chr5.P02403	0	+
chr5	139775978	139775992	chr5.P02404	0	+
chr5	139779128	139779167	chr5.P02405	0	+
chr5	139802614	139802657	chr5.P02406	0	+
chr5	140337810	140337865	chr5.P02407	0	+
chr5	140337884	140337977	chr5.P02408	0	+
chr5	140337994	140338006	chr5.P02409	0	+
chr5	140338030	140338094	chr5.P02410	0	+
chr5	140338128	140338140	chr5.P02411	0	+
chr5	140427085	140427110	chr5.P02412	0	+
chr5	140440996	140441046	chr5.P02413	0	+
chr5	140441100	140441110	chr5.P02414	0	+
chr5	140443088	140443368	chr5.P02415	0	+
chr5	140615456	140615492	chr5.P02416	0	+
chr5	140615537	140615550	chr5.P02417	0	+
chr5	140719327	140719337	chr5.P02418	0	+
chr5	140753256	140753278	chr5.P02419	0	+
chr5	142368677	142368687	chr5.P02420	0	+
chr5	142456935	142456949	chr5.P02421	0	+
chr5	142461974	142462019	chr5.P02422	0	+
chr5	142477627	142477640	chr5.P02423	0	+
chr5	142477738	142477811	chr5.P02424	0	+
chr5	142478701	142478719	chr5.P02425	0	+
chr5	142666944	142666967	chr5.P02426	0	+
chr5	142667024	142667157	chr5.P02427	0	+
chr5	142667529	142667541	chr5.P02428	0	+
chr5	142669219	142669235	chr5.P02429	0	+
chr5	142669295	142669373	chr5.P02430	0	+
chr5	142669450	142669555	chr5.P02431	0	+
chr5	142669571	142669681	chr5.P02432	0	+
chr5	142670582	142670592	chr5.P02433	0	+
chr5	142820163	142820173	chr5.P02434	0	+
chr5	142820236	142820250	chr5.P02435	0	+
chr5	142898003	142898013	chr5.P02436	0	+
chr5	142973102	142973187	chr5.P02437	0	+
chr5	142975865	142975881	chr5.P02438	0	+
chr5	143099557	143099573	chr5.P02439	0	+
chr5	143099609	143099675	chr5.P02440	0	+
chr5	143099713	143099761	chr5.P02441	0	+
chr5	143246498	143246508	chr5.P02442	0	+
chr5	143247790	143247802	chr5.P02443	0	+
chr5	143247841	143247851	chr5.P02444	0	+
chr5	143247870	143247929	chr5.P02445	0	+
chr5	143247944	143247954	chr5.P02446	0	+
chr5	143329347	143329357	chr5.P02447	0	+
chr5	143329569	143329597	chr5.P02448	0	+
chr5	143332544	143332568	chr5.P02449	0	+
chr5	143332679	143332706	chr5.P02450	0	+
chr5	143408482	143408494	chr5.P02451	0	+
chr5	143420872	143420886	chr5.P02452	0	+
chr5	143420932	143421001	chr5.P02453	0	+
chr5	143421017	143421094	chr5.P02454	0	+
chr5	143421100	143421110	chr5.P02455	0	+
chr5	143421165	143421175	chr5.P02456	0	+
chr5	143421667	143421909	chr5.P02457	0	+
chr5	143457280	143457303	chr5.P02458	0	+
chr5	143475280	143475300	chr5.P02459	0	+
chr5	143475340	143475350	chr5.P02460	0	+
chr5	143502112	143502125	chr5.P02461	0	+
chr5	143503443	143503455	chr5.P02462	0	+
chr5	143503496	143503587	chr5.P02463	0	+
chr5	143504049	143504138	chr5.P02464	0	+
chr5	143504154	143504203	chr5.P02465	0	+
chr5	143504258	143504274	chr5.P02466	0	+
chr5	143504378	143504388	chr5.P02467	0	+
chr5	143504412	143504422	chr5.P02468	0	+
chr5	143506187	143506197	chr5.P02469	0	+
chr5	143551851	143551944	chr5.P02470	0	+
chr5	143564308	143564322	chr5.P02471	0	+
chr5	143564375	143564385	chr5.P02472	0	+
chr5	143564458	143564474	chr5.P02473	0	+
chr5	143684441	143684451	chr5.P02474	0	+
chr5	143710200	143710213	chr5.P02475	0	+
chr5	143710240	143710250	chr5.P02476	0	+
chr5	143767095	143767107	chr5.P02477	0	+
chr5	143877654	143877670	chr5.P02478	0	+
chr5	143879462	143879472	chr5.P02479	0	+
chr5	143897176	143897190	chr5.P02480	0	+
chr5	143897195	143897207	chr5.P02481	0	+
chr5	143899202	143899249	chr5.P02482	0	+
chr5	143901782	143901813	chr5.P02483	0	+
chr5	143902114	143902126	chr5.P02484	0	+
chr5	143902457	143902475	chr5.P02485	0	+
chr5	143902529	143902590	chr5.P02486	0	+
chr5	143902609	143902722	chr5.P02487	0	+
chr5	143904146	143904171	chr5.P02488	0	+
chr5	143904194	143904228	chr5.P02489	0	+
chr5	143904248	143904258	chr5.P02490	0	+
chr5	143931355	143931369	chr5.P02491	0	+
chr5	144160239	144160255	chr5.P02492	0	+
chr5	144225516	144225526	chr5.P02493	0	+
chr5	144264062	144264094	chr5.P02494	0	+
chr5	144264158	144264190	chr5.P02495	0	+
chr5	144264394	144264406	chr5.P02496	0	+
chr5	144264498	144264510	chr5.P02497	0	+
chr5	144264568	144264578	chr5.P02498	0	+
chr5	144295948	144295958	chr5.P02499	0	+
chr5	144609074	144609095	chr5.P02500	0	+
chr5	144859375	144859387	chr5.P02501	0	+
chr5	144859404	144859422	chr5.P02502	0	+
chr5	144859459	144859471	chr5.P02503	0	+
chr5	144859505	144859532	chr5.P02504	0	+
chr5	144859554	144859599	chr5.P02505	0	+
chr5	144861972	144861982	chr5.P02506	0	+
chr5	145085494	145085508	chr5.P02507	0	+
chr5	145102582	145102592	chr5.P02508	0	+
chr5	145108534	145108660	chr5.P02509	0	+
chr5	145108677	145108765	chr5.P02510	0	+
chr5	145127960	145128066	chr5.P02511	0	+
chr5	145128132	145128179	chr5.P02512	0	+
chr5	145128185	145128197	chr5.P02513	0	+
chr5	145147869	145148081	chr5.P02514	0	+
chr5	145181849	145181879	chr5.P02515	0	+
chr5	145181905	145181915	chr5.P02516	0	+
chr5	145181965	145182046	chr5.P02517	0	+
chr5	145221629	145221643	chr5.P02518	0	+
chr5	145221659	145221680	chr5.P02519	0	+
chr5	145221715	145221753	chr5.P02520	0	+
chr5	145237759	145237830	chr5.P02521	0	+
chr5	145238221	145238231	chr5.P02522	0	+
chr5	145247179	145247192	chr5.P02523	0	+
chr5	145247227	145247275	chr5.P02524	0	+
chr5	145247291	145247312	chr5.P02525	0	+
chr5	145291873	145291885	chr5.P02526	0	+
chr5	145292226	145292243	chr5.P02527	0	+
chr5	145297771	145297781	chr5.P02528	0	+
chr5	145368844	145368878	chr5.P02529	0	+
chr5	145370668	145370693	chr5.P02530	0	+
chr5	146071945	146071955	chr5.P02531	0	+
chr5	146090713	146090740	chr5.P02532	0	+
chr5	146091481	146091496	chr5.P02533	0	+
chr5	146094436	146094457	chr5.P02534	0	+
chr5	146095065	146095077	chr5.P02535	0	+
chr5	146095125	146095161	chr5.P02536	0	+
chr5	146095184	146095224	chr5.P02537	0	+
chr5	146095933	146095960	chr5.P02538	0	+
chr5	146102041	146102051	chr5.P02539	0	+
chr5	146102894	146102904	chr5.P02540	0	+
chr5	146104771	146104781	chr5.P02541	0	+
chr5	146105163	146105173	chr5.P02542	0	+
chr5	146105237	146105258	chr5.P02543	0	+
chr5	146105329	146105364	chr5.P02544	0	+
chr5	146113067	146113077	chr5.P02545	0	+
chr5	146113084	146113094	chr5.P02546	0	+
chr5	146113138	146113186	chr5.P02547	0	+
chr5	146113259	146113289	chr5.P02548	0	+
chr5	146113655	146113672	chr5.P02549	0	+
chr5	146113722	146113738	chr5.P02550	0	+
chr5	146113769	146113782	chr5.P02551	0	+
chr5	146114369	146114379	chr5.P02552	0	+
chr5	146115940	146115964	chr5.P02553	0	+
chr5	146244093	146244103	chr5.P02554	0	+
chr5	146259619	146259634	chr5.P02555	0	+
chr5	146278447	146278460	chr5.P02556	0	+
chr5	146281133	146281145	chr5.P02557	0	+
chr5	146285714	146285724	chr5.P02558	0	+
chr5	146298804	146298814	chr5.P02559	0	+
chr5	146299557	146299571	chr5.P02560	0	+
chr5	146302672	146302685	chr5.P02561	0	+
chr5	146302732	146302815	chr5.P02562	0	+
chr5	146302858	146302870	chr5.P02563	0	+
chr5	146575108	146575118	chr5.P02564	0	+
chr5	146575190	146575202	chr5.P02565	0	+
chr5	146575219	146575229	chr5.P02566	0	+
chr5	146576060	146576167	chr5.P02567	0	+
chr5	146834993	146835003	chr5.P02568	0	+
chr5	146835566	146835628	chr5.P02569	0	+
chr5	146835863	146835927	chr5.P02570	0	+
chr5	146835984	146836011	chr5.P02571	0	+
chr5	146836823	146836833	chr5.P02572	0	+
chr5	146941508	146941518	chr5.P02573	0	+
chr5	146951217	146951227	chr5.P02574	0	+
chr5	146955444	146955487	chr5.P02575	0	+
chr5	146955504	146955557	chr5.P02576	0	+
chr5	146955588	146955613	chr5.P02577	0	+
chr5	147078510	147078520	chr5.P02578	0	+
chr5	147078787	147078801	chr5.P02579	0	+
chr5	147078816	147078828	chr5.P02580	0	+
chr5	147078863	147078958	chr5.P02581	0	+
chr5	147078975	147079090	chr5.P02582	0	+
chr5	147092518	147092533	chr5.P02583	0	+
chr5	147111265	147111335	chr5.P02584	0	+
chr5	147111355	147111365	chr5.P02585	0	+
chr5	147464458	147464468	chr5.P02586	0	+
chr5	147464561	147464586	chr5.P02587	0	+
chr5	147480182	147480192	chr5.P02588	0	+
chr5	147482964	147482980	chr5.P02589	0	+
chr5	147507722	147507736	chr5.P02590	0	+
chr5	147516036	147516046	chr5.P02591	0	+
chr5	147531652	147531674	chr5.P02592	0	+
chr5	147533260	147533278	chr5.P02593	0	+
chr5	147535839	147535849	chr5.P02594	0	+
chr5	147548312	147548325	chr5.P02595	0	+
chr5	147548377	147548431	chr5.P02596	0	+
chr5	147548450	147548502	chr5.P02597	0	+
chr5	147862631	147862647	chr5.P02598	0	+
chr5	147875484	147875524	chr5.P02599	0	+
chr5	147875542	147875789	chr5.P02600	0	+
chr5	147903780	147903792	chr5.P02601	0	+
chr5	147903830	147903840	chr5.P02602	0	+
chr5	147916492	147916502	chr5.P02603	0	+
chr5	148315986	148316008	chr5.P02604	0	+
chr5	148457270	148457282	chr5.P02605	0	+
chr5	148457413	148457434	chr5.P02606	0	+
chr5	148743127	148743146	chr5.P02607	0	+
chr5	148962287	148962300	chr5.P02608	0	+
chr5	149008350	149008365	chr5.P02609	0	+
chr5	149012569	149012579	chr5.P02610	0	+
chr5	149012615	149012627	chr5.P02611	0	+
chr5	149012650	149012671	chr5.P02612	0	+
chr5	149012771	149012786	chr5.P02613	0	+
chr5	149042431	149042441	chr5.P02614	0	+
chr5	149193855	149193867	chr5.P02615	0	+
chr5	149215315	149215439	chr5.P02616	0	+
chr5	149287987	149288005	chr5.P02617	0	+
chr5	149288034	149288065	chr5.P02618	0	+
chr5	149288099	149288146	chr5.P02619	0	+
chr5	149761752	149761785	chr5.P02620	0	+
chr5	149762590	149762602	chr5.P02621	0	+
chr5	149962867	149962879	chr5.P02622	0	+
chr5	150244095	150244113	chr5.P02623	0	+
chr5	150569627	150569644	chr5.P02624	0	+
chr5	150569693	150569710	chr5.P02625	0	+
chr5	150569741	150569751	chr5.P02626	0	+
chr5	150678695	150678707	chr5.P02627	0	+
chr5	150800883	150800893	chr5.P02628	0	+
chr5	150800913	150800942	chr5.P02629	0	+
chr5	150800969	150800979	chr5.P02630	0	+
chr5	150801215	150801225	chr5.P02631	0	+
chr5	150805601	150805611	chr5.P02632	0	+
chr5	150807935	150807945	chr5.P02633	0	+
chr5	150809703	150809717	chr5.P02634	0	+
chr5	150810143	150810156	chr5.P02635	0	+
chr5	150810186	150810198	chr5.P02636	0	+
chr5	150810429	150810441	chr5.P02637	0	+
chr5	150810455	150810465	chr5.P02638	0	+
chr5	150810591	150810603	chr5.P02639	0	+
chr5	150810661	150810675	chr5.P02640	0	+
chr5	151416418	151416437	chr5.P02641	0	+
chr5	151416482	151416492	chr5.P02642	0	+
chr5	151432014	151432030	chr5.P02643	0	+
chr5	151432094	151432113	chr5.P02644	0	+
chr5	3311148	3311158	chr5.P02645	0	-
chr5	3583976	3584023	chr5.P02646	0	-
chr5	3591707	3591717	chr5.P02647	0	-
chr5	3591718	3591728	chr5.P02648	0	-
chr5	3591743	3591755	chr5.P02649	0	-
chr5	3595272	3595282	chr5.P02650	0	-
chr5	3633157	3633167	chr5.P02651	0	-
chr5	3637032	3637042	chr5.P02652	0	-
chr5	3637274	3637284	chr5.P02653	0	-
chr5	3637549	3637561	chr5.P02654	0	-
chr5	3640005	3640198	chr5.P02655	0	-
chr5	3640259	3640271	chr5.P02656	0	-
chr5	3640872	3640887	chr5.P02657	0	-
chr5	3640917	3641026	chr5.P02658	0	-
chr5	3641061	3641135	chr5.P02659	0	-
chr5	3641251	3641296	chr5.P02660	0	-
chr5	3641325	3641429	chr5.P02661	0	-
chr5	3641454	3641464	chr5.P02662	0	-
chr5	3643127	3643152	chr5.P02663	0	-
chr5	3643213	3643225	chr5.P02664	0	-
chr5	3643279	3643347	chr5.P02665	0	-
chr5	3646316	3646338	chr5.P02666	0	-
chr5	3646786	3646872	chr5.P02667	0	-
chr5	3689994	3690035	chr5.P02668	0	-
chr5	3690098	3690110	chr5.P02669	0	-
chr5	3690415	3690427	chr5.P02670	0	-
chr5	3690471	3690484	chr5.P02671	0	-
chr5	3690652	3690662	chr5.P02672	0	-
chr5	3690941	3690951	chr5.P02673	0	-
chr5	3702915	3702925	chr5.P02674	0	-
chr5	3749370	3749380	chr5.P02675	0	-
chr5	3755298	3755310	chr5.P02676	0	-
chr5	3787207	3787217	chr5.P02677	0	-
chr5	4080361	4080376	chr5.P02678	0	-
chr5	4080427	4080443	chr5.P02679	0	-
chr5	4081137	4081266	chr5.P02680	0	-
chr5	4081299	4081350	chr5.P02681	0	-
chr5	4081620	4081636	chr5.P02682	0	-
chr5	4081679	4081712	chr5.P02683	0	-
chr5	4082113	4082331	chr5.P02684	0	-
chr5	4082388	4082398	chr5.P02685	0	-
chr5	4082486	4082502	chr5.P02686	0	-
chr5	4082518	4082785	chr5.P02687	0	-
chr5	4082801	4082832	chr5.P02688	0	-
chr5	4083199	4083213	chr5.P02689	0	-
chr5	4083252	4083280	chr5.P02690	0	-
chr5	4087838	4087848	chr5.P02691	0	-
chr5	4091905	4091918	chr5.P02692	0	-
chr5	4099244	4099254	chr5.P02693	0	-
chr5	4100217	4100270	chr5.P02694	0	-
chr5	4101174	4101200	chr5.P02695	0	-
chr5	4101252	4101262	chr5.P02696	0	-
chr5	4803381	4803411	chr5.P02697	0	-
chr5	5299749	5299763	chr5.P02698	0	-
chr5	5505104	5505339	chr5.P02699	0	-
chr5	5537450	5537460	chr5.P02700	0	-
chr5	5671723	5671733	chr5.P02701	0	-
chr5	5781518	5781555	chr5.P02702	0	-
chr5	5781879	5781950	chr5.P02703	0	-
chr5	5782841	5782851	chr5.P02704	0	-
chr5	5782873	5782892	chr5.P02705	0	-
chr5	5783172	5783229	chr5.P02706	0	-
chr5	5783266	5783281	chr5.P02707	0	-
chr5	7932029	7932039	chr5.P02708	0	-
chr5	8397010	8397020	chr5.P02709	0	-
chr5	8397069	8397083	chr5.P02710	0	-
chr5	8399770	8399784	chr5.P02711	0	-
chr5	8961992	8962020	chr5.P02712	0	-
chr5	8963312	8963352	chr5.P02713	0	-
chr5	8965218	8965248	chr5.P02714	0	-
chr5	8965623	8965633	chr5.P02715	0	-
chr5	8965651	8965709	chr5.P02716	0	-
chr5	8965753	8965773	chr5.P02717	0	-
chr5	8965798	8965814	chr5.P02718	0	-
chr5	8966016	8966170	chr5.P02719	0	-
chr5	8966185	8966436	chr5.P02720	0	-
chr5	8966723	8966738	chr5.P02721	0	-
chr5	8966862	8966877	chr5.P02722	0	-
chr5	8966892	8966910	chr5.P02723	0	-
chr5	8966960	8966970	chr5.P02724	0	-
chr5	8969096	8969108	chr5.P02725	0	-
chr5	8973989	8973999	chr5.P02726	0	-
chr5	8974042	8974052	chr5.P02727	0	-
chr5	8974137	8974219	chr5.P02728	0	-
chr5	8975463	8975473	chr5.P02729	0	-
chr5	8976009	8976046	chr5.P02730	0	-
chr5	8976086	8976109	chr5.P02731	0	-
chr5	8977524	8977558	chr5.P02732	0	-
chr5	8981674	8981688	chr5.P02733	0	-
chr5	8981735	8981745	chr5.P02734	0	-
chr5	8986195	8986241	chr5.P02735	0	-
chr5	8988103	8988248	chr5.P02736	0	-
chr5	8988780	8988790	chr5.P02737	0	-
chr5	8988971	8988983	chr5.P02738	0	-
chr5	8989016	8989039	chr5.P02739	0	-
chr5	8989616	8989626	chr5.P02740	0	-
chr5	8989695	8989706	chr5.P02741	0	-
chr5	8993520	8993535	chr5.P02742	0	-
chr5	8993574	8993610	chr5.P02743	0	-
chr5	8996453	8996516	chr5.P02744	0	-
chr5	9118864	9118884	chr5.P02745	0	-
chr5	9118911	9118937	chr5.P02746	0	-
chr5	9119186	9119198	chr5.P02747	0	-
chr5	9148811	9148821	chr5.P02748	0	-
chr5	9155306	9155316	chr5.P02749	0	-
chr5	9158510	9158524	chr5.P02750	0	-
chr5	9164879	9164891	chr5.P02751	0	-
chr5	9260668	9260752	chr5.P02752	0	-
chr5	9260771	9260788	chr5.P02753	0	-
chr5	10364532	10364545	chr5.P02754	0	-
chr5	12479003	12479025	chr5.P02755	0	-
chr5	12479406	12479418	chr5.P02756	0	-
chr5	13120877	13120895	chr5.P02757	0	-
chr5	13121006	13121031	chr5.P02758	0	-
chr5	13121111	13121121	chr5.P02759	0	-
chr5	13121310	13121421	chr5.P02760	0	-
chr5	16346265	16346333	chr5.P02761	0	-
chr5	16346429	16346439	chr5.P02762	0	-
chr5	17776744	17776754	chr5.P02763	0	-
chr5	17781681	17781701	chr5.P02764	0	-
chr5	17781783	17781795	chr5.P02765	0	-
chr5	17781871	17781887	chr5.P02766	0	-
chr5	17782364	17782421	chr5.P02767	0	-
chr5	17782444	17782512	chr5.P02768	0	-
chr5	17782542	17782563	chr5.P02769	0	-
chr5	17783057	17783085	chr5.P02770	0	-
chr5	17783324	17783345	chr5.P02771	0	-
chr5	17785731	17785743	chr5.P02772	0	-
chr5	17785759	17785778	chr5.P02773	0	-
chr5	17785803	17785835	chr5.P02774	0	-
chr5	17788256	17788266	chr5.P02775	0	-
chr5	17818501	17818516	chr5.P02776	0	-
chr5	17828778	17828791	chr5.P02777	0	-
chr5	17835926	17835940	chr5.P02778	0	-
chr5	18265130	18265140	chr5.P02779	0	-
chr5	18983128	18983138	chr5.P02780	0	-
chr5	20758765	20758785	chr5.P02781	0	-
chr5	20758812	20758822	chr5.P02782	0	-
chr5	20758859	20758902	chr5.P02783	0	-
chr5	20758942	20758958	chr5.P02784	0	-
chr5	20758979	20758994	chr5.P02785	0	-
chr5	20892288	20892298	chr5.P02786	0	-
chr5	20893021	20893040	chr5.P02787	0	-
chr5	20893075	20893118	chr5.P02788	0	-
chr5	20893154	20893166	chr5.P02789	0	-
chr5	20895339	20895357	chr5.P02790	0	-
chr5	20920098	20920154	chr5.P02791	0	-
chr5	20923973	20923995	chr5.P02792	0	-
chr5	20927652	20927669	chr5.P02793	0	-
chr5	20927691	20927706	chr5.P02794	0	-
chr5	20950928	20950978	chr5.P02795	0	-
chr5	20951050	20951064	chr5.P02796	0	-
chr5	20986642	20986751	chr5.P02797	0	-
chr5	20986767	20986780	chr5.P02798	0	-
chr5	21003650	21003660	chr5.P02799	0	-
chr5	21029818	21029881	chr5.P02800	0	-
chr5	21029904	21029921	chr5.P02801	0	-
chr5	21050747	21050762	chr5.P02802	0	-
chr5	21053178	21053197	chr5.P02803	0	-
chr5	21055649	21055694	chr5.P02804	0	-
chr5	21613748	21613758	chr5.P02805	0	-
chr5	21613960	21614052	chr5.P02806	0	-
chr5	21757262	21757409	chr5.P02807	0	-
chr5	21757790	21757800	chr5.P02808	0	-
chr5	21763449	21763475	chr5.P02809	0	-
chr5	21763739	21763749	chr5.P02810	0	-
chr5	21766619	21766629	chr5.P02811	0	-
chr5	21768441	21768451	chr5.P02812	0	-
chr5	21768524	21768554	chr5.P02813	0	-
chr5	21768645	21768680	chr5.P02814	0	-
chr5	21770504	21770537	chr5.P02815	0	-
chr5	21884451	21884657	chr5.P02816	0	-
chr5	21951153	21951167	chr5.P02817	0	-
chr5	22051344	22051355	chr5.P02818	0	-
chr5	22060304	22060323	chr5.P02819	0	-
chr5	22206532	22206548	chr5.P02820	0	-
chr5	22279002	22279012	chr5.P02821	0	-
chr5	22471781	22471821	chr5.P02822	0	-
chr5	22471887	22471921	chr5.P02823	0	-
chr5	22472500	22472599	chr5.P02824	0	-
chr5	22472729	22472743	chr5.P02825	0	-
chr5	22486492	22486551	chr5.P02826	0	-
chr5	22486569	22486588	chr5.P02827	0	-
chr5	22528232	22528278	chr5.P02828	0	-
chr5	22528329	22528370	chr5.P02829	0	-
chr5	22612584	22612600	chr5.P02830	0	-
chr5	22660863	22660873	chr5.P02831	0	-
chr5	22692073	22692100	chr5.P02832	0	-
chr5	22692261	22692273	chr5.P02833	0	-
chr5	23399778	23399804	chr5.P02834	0	-
chr5	23416666	23416676	chr5.P02835	0	-
chr5	23416695	23416705	chr5.P02836	0	-
chr5	23416738	23416752	chr5.P02837	0	-
chr5	23422303	23422317	chr5.P02838	0	-
chr5	23422344	23422361	chr5.P02839	0	-
chr5	23422627	23422641	chr5.P02840	0	-
chr5	23422664	23422674	chr5.P02841	0	-
chr5	23422753	23422765	chr5.P02842	0	-
chr5	23427963	23427973	chr5.P02843	0	-
chr5	23428099	23428111	chr5.P02844	0	-
chr5	23432287	23432297	chr5.P02845	0	-
chr5	23432338	23432384	chr5.P02846	0	-
chr5	23505375	23505388	chr5.P02847	0	-
chr5	23506137	23506165	chr5.P02848	0	-
chr5	23506217	23506235	chr5.P02849	0	-
chr5	23506256	23506277	chr5.P02850	0	-
chr5	23506659	23506669	chr5.P02851	0	-
chr5	23507278	23507293	chr5.P02852	0	-
chr5	23525719	23525743	chr5.P02853	0	-
chr5	23526791	23526815	chr5.P02854	0	-
chr5	23527899	23527938	chr5.P02855	0	-
chr5	23527991	23528006	chr5.P02856	0	-
chr5	23586311	23586323	chr5.P02857	0	-
chr5	23616039	23616049	chr5.P02858	0	-
chr5	23674735	23674749	chr5.P02859	0	-
chr5	23700689	23700703	chr5.P02860	0	-
chr5	23740711	23740721	chr5.P02861	0	-
chr5	23740905	23740936	chr5.P02862	0	-
chr5	23740978	23741040	chr5.P02863	0	-
chr5	23778423	23778450	chr5.P02864	0	-
chr5	23830863	23830883	chr5.P02865	0	-
chr5	23839648	23839830	chr5.P02866	0	-
chr5	23841712	23841754	chr5.P02867	0	-
chr5	23843990	23844072	chr5.P02868	0	-
chr5	23960934	23960948	chr5.P02869	0	-
chr5	23960952	23960992	chr5.P02870	0	-
chr5	23961044	23961054	chr5.P02871	0	-
chr5	23961087	23961114	chr5.P02872	0	-
chr5	23961135	23961163	chr5.P02873	0	-
chr5	23961830	23961850	chr5.P02874	0	-
chr5	23961867	23961906	chr5.P02875	0	-
chr5	24010071	24010107	chr5.P02876	0	-
chr5	24117799	24117809	chr5.P02877	0	-
chr5	24118374	24118384	chr5.P02878	0	-
chr5	24209435	24209459	chr5.P02879	0	-
chr5	24418229	24418271	chr5.P02880	0	-
chr5	24418345	24418355	chr5.P02881	0	-
chr5	24419090	24419102	chr5.P02882	0	-
chr5	24419181	24419205	chr5.P02883	0	-
chr5	24419215	24419302	chr5.P02884	0	-
chr5	24423481	24423491	chr5.P02885	0	-
chr5	24441035	24441121	chr5.P02886	0	-
chr5	24441226	24441251	chr5.P02887	0	-
chr5	24445459	24445513	chr5.P02888	0	-
chr5	24445530	24445562	chr5.P02889	0	-
chr5	24445638	24445650	chr5.P02890	0	-
chr5	24519048	24519072	chr5.P02891	0	-
chr5	24564447	24564457	chr5.P02892	0	-
chr5	24565336	24565350	chr5.P02893	0	-
chr5	24568796	24568813	chr5.P02894	0	-
chr5	24568842	24568858	chr5.P02895	0	-
chr5	24569069	24569096	chr5.P02896	0	-
chr5	24581442	24581457	chr5.P02897	0	-
chr5	24581643	24581758	chr5.P02898	0	-
chr5	24581813	24581837	chr5.P02899	0	-
chr5	24750998	24751008	chr5.P02900	0	-
chr5	24751031	24751041	chr5.P02901	0	-
chr5	24751065	24751075	chr5.P02902	0	-
chr5	24751117	24751138	chr5.P02903	0	-
chr5	24803245	24803283	chr5.P02904	0	-
chr5	24803300	24803360	chr5.P02905	0	-
chr5	24836220	24836230	chr5.P02906	0	-
chr5	24838811	24838824	chr5.P02907	0	-
chr5	24862736	24862813	chr5.P02908	0	-
chr5	24863604	24863625	chr5.P02909	0	-
chr5	24863654	24863673	chr5.P02910	0	-
chr5	24868895	24868905	chr5.P02911	0	-
chr5	24902441	24902451	chr5.P02912	0	-
chr5	24903369	24903405	chr5.P02913	0	-
chr5	24915936	24915946	chr5.P02914	0	-
chr5	24915967	24915977	chr5.P02915	0	-
chr5	24925857	24925871	chr5.P02916	0	-
chr5	24944621	24944631	chr5.P02917	0	-
chr5	25008406	25008420	chr5.P02918	0	-
chr5	25008448	25008474	chr5.P02919	0	-
chr5	25008521	25008534	chr5.P02920	0	-
chr5	25027405	25027415	chr5.P02921	0	-
chr5	25040423	25040447	chr5.P02922	0	-
chr5	25069615	25069640	chr5.P02923	0	-
chr5	25069675	25069685	chr5.P02924	0	-
chr5	25100095	25100105	chr5.P02925	0	-
chr5	25271790	25271812	chr5.P02926	0	-
chr5	25271826	25271887	chr5.P02927	0	-
chr5	25272480	25272519	chr5.P02928	0	-
chr5	25272551	25272577	chr5.P02929	0	-
chr5	25272600	25272610	chr5.P02930	0	-
chr5	25299175	25299187	chr5.P02931	0	-
chr5	25299496	25299544	chr5.P02932	0	-
chr5	25299565	25299616	chr5.P02933	0	-
chr5	25309293	25309315	chr5.P02934	0	-
chr5	25311978	25311990	chr5.P02935	0	-
chr5	25344950	25344979	chr5.P02936	0	-
chr5	25349839	25349884	chr5.P02937	0	-
chr5	25351082	25351105	chr5.P02938	0	-
chr5	25373357	25373367	chr5.P02939	0	-
chr5	25436559	25436569	chr5.P02940	0	-
chr5	25484980	25485010	chr5.P02941	0	-
chr5	26860003	26860044	chr5.P02942	0	-
chr5	26860684	26860698	chr5.P02943	0	-
chr5	27742052	27742103	chr5.P02944	0	-
chr5	27742164	27742185	chr5.P02945	0	-
chr5	28000614	28000624	chr5.P02946	0	-
chr5	28033693	28033703	chr5.P02947	0	-
chr5	28053931	28053954	chr5.P02948	0	-
chr5	29231970	29231980	chr5.P02949	0	-
chr5	29232004	29232025	chr5.P02950	0	-
chr5	29232139	29232175	chr5.P02951	0	-
chr5	29254860	29254870	chr5.P02952	0	-
chr5	29273801	29273815	chr5.P02953	0	-
chr5	29411948	29411988	chr5.P02954	0	-
chr5	29794212	29794309	chr5.P02955	0	-
chr5	29806457	29806481	chr5.P02956	0	-
chr5	30038542	30038557	chr5.P02957	0	-
chr5	30038795	30038805	chr5.P02958	0	-
chr5	30060976	30061021	chr5.P02959	0	-
chr5	30061045	30061068	chr5.P02960	0	-
chr5	30063233	30063243	chr5.P02961	0	-
chr5	30119416	30119636	chr5.P02962	0	-
chr5	30119661	30119732	chr5.P02963	0	-
chr5	30126588	30126598	chr5.P02964	0	-
chr5	30129853	30129864	chr5.P02965	0	-
chr5	30129900	30129926	chr5.P02966	0	-
chr5	30132236	30132248	chr5.P02967	0	-
chr5	30133230	30133240	chr5.P02968	0	-
chr5	30134109	30134178	chr5.P02969	0	-
chr5	30134977	30135103	chr5.P02970	0	-
chr5	30140947	30141049	chr5.P02971	0	-
chr5	30142793	30142830	chr5.P02972	0	-
chr5	30143537	30143547	chr5.P02973	0	-
chr5	30144165	30144201	chr5.P02974	0	-
chr5	30144224	30144245	chr5.P02975	0	-
chr5	30153633	30153648	chr5.P02976	0	-
chr5	30153931	30153948	chr5.P02977	0	-
chr5	30220931	30220970	chr5.P02978	0	-
chr5	30223092	30223113	chr5.P02979	0	-
chr5	30229872	30229882	chr5.P02980	0	-
chr5	30905930	30905940	chr5.P02981	0	-
chr5	30906515	30906653	chr5.P02982	0	-
chr5	30933207	30933221	chr5.P02983	0	-
chr5	30951667	30951742	chr5.P02984	0	-
chr5	30955037	30955215	chr5.P02985	0	-
chr5	30955256	30955292	chr5.P02986	0	-
chr5	30959543	30959602	chr5.P02987	0	-
chr5	31036032	31036063	chr5.P02988	0	-
chr5	31036091	31036117	chr5.P02989	0	-
chr5	31036140	31036180	chr5.P02990	0	-
chr5	31036198	31036208	chr5.P02991	0	-
chr5	31036224	31036236	chr5.P02992	0	-
chr5	31036531	31036543	chr5.P02993	0	-
chr5	31036571	31036586	chr5.P02994	0	-
chr5	31140654	31140673	chr5.P02995	0	-
chr5	31140723	31140735	chr5.P02996	0	-
chr5	31140765	31140831	chr5.P02997	0	-
chr5	31140944	31140979	chr5.P02998	0	-
chr5	31140994	31141014	chr5.P02999	0	-
chr5	31141467	31141490	chr5.P03000	0	-
chr5	31144269	31144279	chr5.P03001	0	-
chr5	31156000	31156037	chr5.P03002	0	-
chr5	31156115	31156129	chr5.P03003	0	-
chr5	31156520	31156534	chr5.P03004	0	-
chr5	31156568	31156654	chr5.P03005	0	-
chr5	31156795	31156843	chr5.P03006	0	-
chr5	31156867	31156959	chr5.P03007	0	-
chr5	31157019	31157029	chr5.P03008	0	-
chr5	31157205	31157221	chr5.P03009	0	-
chr5	31157253	31157263	chr5.P03010	0	-
chr5	31167170	31167216	chr5.P03011	0	-
chr5	31187562	31187674	chr5.P03012	0	-
chr5	31187700	31187760	chr5.P03013	0	-
chr5	31188011	31188021	chr5.P03014	0	-
chr5	31192035	31192057	chr5.P03015	0	-
chr5	31192224	31192289	chr5.P03016	0	-
chr5	31192576	31192623	chr5.P03017	0	-
chr5	31192991	31193001	chr5.P03018	0	-
chr5	31198976	31198994	chr5.P03019	0	-
chr5	31199012	31199050	chr5.P03020	0	-
chr5	31199066	31199094	chr5.P03021	0	-
chr5	31199157	31199183	chr5.P03022	0	-
chr5	31203100	31203110	chr5.P03023	0	-
chr5	31253275	31253287	chr5.P03024	0	-
chr5	31253295	31253367	chr5.P03025	0	-
chr5	31253403	31253413	chr5.P03026	0	-
chr5	31292419	31292433	chr5.P03027	0	-
chr5	31292854	31292864	chr5.P03028	0	-
chr5	31292881	31292896	chr5.P03029	0	-
chr5	31292923	31293015	chr5.P03030	0	-
chr5	31293037	31293077	chr5.P03031	0	-
chr5	31293095	31293108	chr5.P03032	0	-
chr5	31293130	31293142	chr5.P03033	0	-
chr5	31514566	31514583	chr5.P03034	0	-
chr5	31514592	31514642	chr5.P03035	0	-
chr5	31525535	31525551	chr5.P03036	0	-
chr5	31624440	31624513	chr5.P03037	0	-
chr5	31624530	31624556	chr5.P03038	0	-
chr5	31624573	31624596	chr5.P03039	0	-
chr5	31647759	31647773	chr5.P03040	0	-
chr5	31696214	31696228	chr5.P03041	0	-
chr5	32557665	32557675	chr5.P03042	0	-
chr5	32608447	32608460	chr5.P03043	0	-
chr5	32609069	32609079	chr5.P03044	0	-
chr5	32749650	32749666	chr5.P03045	0	-
chr5	32789244	32789279	chr5.P03046	0	-
chr5	32789303	32789319	chr5.P03047	0	-
chr5	32789823	32789857	chr5.P03048	0	-
chr5	32789879	32789941	chr5.P03049	0	-
chr5	32789961	32789973	chr5.P03050	0	-
chr5	32789988	32790004	chr5.P03051	0	-
chr5	32798747	32798757	chr5.P03052	0	-
chr5	32799990	32800000	chr5.P03053	0	-
chr5	32811070	32811080	chr5.P03054	0	-
chr5	32829293	32829308	chr5.P03055	0	-
chr5	32830387	32830399	chr5.P03056	0	-
chr5	32831527	32831539	chr5.P03057	0	-
chr5	32862764	32862774	chr5.P03058	0	-
chr5	33213920	33213969	chr5.P03059	0	-
chr5	33214005	33214068	chr5.P03060	0	-
chr5	33214096	33214136	chr5.P03061	0	-
chr5	33214169	33214181	chr5.P03062	0	-
chr5	33247719	33247857	chr5.P03063	0	-
chr5	33248224	33248262	chr5.P03064	0	-
chr5	33248298	33248322	chr5.P03065	0	-
chr5	33263442	33263452	chr5.P03066	0	-
chr5	33600349	33600536	chr5.P03067	0	-
chr5	33600554	33600583	chr5.P03068	0	-
chr5	33640053	33640063	chr5.P03069	0	-
chr5	33643218	33643228	chr5.P03070	0	-
chr5	33647411	33647421	chr5.P03071	0	-
chr5	33653215	33653225	chr5.P03072	0	-
chr5	33653236	33653281	chr5.P03073	0	-
chr5	33653358	33653383	chr5.P03074	0	-
chr5	33654259	33654269	chr5.P03075	0	-
chr5	33680791	33680821	chr5.P03076	0	-
chr5	33739057	33739067	chr5.P03077	0	-
chr5	33739673	33739685	chr5.P03078	0	-
chr5	33739719	33739734	chr5.P03079	0	-
chr5	33739764	33739774	chr5.P03080	0	-
chr5	33742310	33742454	chr5.P03081	0	-
chr5	33742473	33742507	chr5.P03082	0	-
chr5	33742532	33742609	chr5.P03083	0	-
chr5	33743638	33743687	chr5.P03084	0	-
chr5	33743702	33743759	chr5.P03085	0	-
chr5	33745055	33745075	chr5.P03086	0	-
chr5	33745092	33745102	chr5.P03087	0	-
chr5	33897939	33897952	chr5.P03088	0	-
chr5	33897969	33898022	chr5.P03089	0	-
chr5	33898172	33898297	chr5.P03090	0	-
chr5	33898332	33898344	chr5.P03091	0	-
chr5	33898471	33898484	chr5.P03092	0	-
chr5	33898503	33898540	chr5.P03093	0	-
chr5	34153909	34153925	chr5.P03094	0	-
chr5	34153948	34153966	chr5.P03095	0	-
chr5	34154026	34154080	chr5.P03096	0	-
chr5	34163719	34163729	chr5.P03097	0	-
chr5	34173883	34174038	chr5.P03098	0	-
chr5	34174069	34174090	chr5.P03099	0	-
chr5	34174126	34174136	chr5.P03100	0	-
chr5	34175743	34175762	chr5.P03101	0	-
chr5	34175835	34175875	chr5.P03102	0	-
chr5	34175958	34176212	chr5.P03103	0	-
chr5	34176574	34176584	chr5.P03104	0	-
chr5	34176596	34176606	chr5.P03105	0	-
chr5	34176658	34176713	chr5.P03106	0	-
chr5	34176767	34176800	chr5.P03107	0	-
chr5	34176821	34176833	chr5.P03108	0	-
chr5	34176873	34176889	chr5.P03109	0	-
chr5	34268654	34268664	chr5.P03110	0	-
chr5	34306349	34306402	chr5.P03111	0	-
chr5	34335116	34335128	chr5.P03112	0	-
chr5	34343591	34343601	chr5.P03113	0	-
chr5	34367514	34367531	chr5.P03114	0	-
chr5	34481439	34481470	chr5.P03115	0	-
chr5	34496092	34496156	chr5.P03116	0	-
chr5	34633644	34633681	chr5.P03117	0	-
chr5	34633714	34633748	chr5.P03118	0	-
chr5	34638532	34638544	chr5.P03119	0	-
chr5	34638561	34638651	chr5.P03120	0	-
chr5	34638888	34638919	chr5.P03121	0	-
chr5	34639001	34639016	chr5.P03122	0	-
chr5	34651837	34651849	chr5.P03123	0	-
chr5	34652315	34652358	chr5.P03124	0	-
chr5	35091501	35091561	chr5.P03125	0	-
chr5	35091598	35091621	chr5.P03126	0	-
chr5	35092973	35093152	chr5.P03127	0	-
chr5	35094381	35094399	chr5.P03128	0	-
chr5	35094908	35094921	chr5.P03129	0	-
chr5	35098203	35098213	chr5.P03130	0	-
chr5	35556213	35556223	chr5.P03131	0	-
chr5	35652036	35652046	chr5.P03132	0	-
chr5	35697176	35697202	chr5.P03133	0	-
chr5	35697224	35697238	chr5.P03134	0	-
chr5	36473761	36473796	chr5.P03135	0	-
chr5	36473824	36473856	chr5.P03136	0	-
chr5	36474612	36474622	chr5.P03137	0	-
chr5	36474659	36474673	chr5.P03138	0	-
chr5	36476508	36476635	chr5.P03139	0	-
chr5	36490604	36490652	chr5.P03140	0	-
chr5	36490719	36490737	chr5.P03141	0	-
chr5	36490756	36490795	chr5.P03142	0	-
chr5	36600490	36600538	chr5.P03143	0	-
chr5	36600556	36600766	chr5.P03144	0	-
chr5	36600789	36600828	chr5.P03145	0	-
chr5	36601137	36601147	chr5.P03146	0	-
chr5	36613247	36613261	chr5.P03147	0	-
chr5	36615517	36615527	chr5.P03148	0	-
chr5	36615860	36615902	chr5.P03149	0	-
chr5	36615926	36615938	chr5.P03150	0	-
chr5	36616088	36616124	chr5.P03151	0	-
chr5	36616149	36616159	chr5.P03152	0	-
chr5	36619959	36619969	chr5.P03153	0	-
chr5	36620377	36620398	chr5.P03154	0	-
chr5	36666876	36666890	chr5.P03155	0	-
chr5	36671460	36671472	chr5.P03156	0	-
chr5	36680950	36680960	chr5.P03157	0	-
chr5	36689171	36689181	chr5.P03158	0	-
chr5	36691916	36691926	chr5.P03159	0	-
chr5	36697538	36697548	chr5.P03160	0	-
chr5	36697552	36697644	chr5.P03161	0	-
chr5	36747372	36747454	chr5.P03162	0	-
chr5	36747487	36747499	chr5.P03163	0	-
chr5	36747641	36747777	chr5.P03164	0	-
chr5	36747835	36747851	chr5.P03165	0	-
chr5	36794906	36795131	chr5.P03166	0	-
chr5	36795166	36795189	chr5.P03167	0	-
chr5	36795249	36795406	chr5.P03168	0	-
chr5	36806577	36806600	chr5.P03169	0	-
chr5	36806704	36806716	chr5.P03170	0	-
chr5	36808801	36808811	chr5.P03171	0	-
chr5	36966123	36966159	chr5.P03172	0	-
chr5	36966176	36966218	chr5.P03173	0	-
chr5	37299169	37299187	chr5.P03174	0	-
chr5	38137738	38137752	chr5.P03175	0	-
chr5	38349316	38349439	chr5.P03176	0	-
chr5	38349631	38349645	chr5.P03177	0	-
chr5	38349709	38349722	chr5.P03178	0	-
chr5	38350487	38350504	chr5.P03179	0	-
chr5	38350829	38350839	chr5.P03180	0	-
chr5	38380821	38380837	chr5.P03181	0	-
chr5	38420255	38420267	chr5.P03182	0	-
chr5	38447592	38447602	chr5.P03183	0	-
chr5	38475709	38475771	chr5.P03184	0	-
chr5	38482987	38482999	chr5.P03185	0	-
chr5	38483028	38483038	chr5.P03186	0	-
chr5	38483057	38483129	chr5.P03187	0	-
chr5	38487286	38487298	chr5.P03188	0	-
chr5	38526807	38526887	chr5.P03189	0	-
chr5	38526947	38526957	chr5.P03190	0	-
chr5	38527016	38527056	chr5.P03191	0	-
chr5	38527092	38527124	chr5.P03192	0	-
chr5	38527576	38527597	chr5.P03193	0	-
chr5	38527674	38527684	chr5.P03194	0	-
chr5	38527699	38527750	chr5.P03195	0	-
chr5	38668481	38668506	chr5.P03196	0	-
chr5	39401153	39401166	chr5.P03197	0	-
chr5	41624968	41624987	chr5.P03198	0	-
chr5	41625001	41625019	chr5.P03199	0	-
chr5	41625057	41625092	chr5.P03200	0	-
chr5	41657345	41657368	chr5.P03201	0	-
chr5	41787537	41787547	chr5.P03202	0	-
chr5	41787730	41787742	chr5.P03203	0	-
chr5	41799766	41799776	chr5.P03204	0	-
chr5	41806728	41806740	chr5.P03205	0	-
chr5	41811706	41811720	chr5.P03206	0	-
chr5	41815261	41815273	chr5.P03207	0	-
chr5	41821509	41821523	chr5.P03208	0	-
chr5	43151709	43151719	chr5.P03209	0	-
chr5	43151816	43151828	chr5.P03210	0	-
chr5	43744613	43744759	chr5.P03211	0	-
chr5	43757817	43757827	chr5.P03212	0	-
chr5	43768191	43768201	chr5.P03213	0	-
chr5	43768221	43768237	chr5.P03214	0	-
chr5	43770802	43770812	chr5.P03215	0	-
chr5	43773564	43773574	chr5.P03216	0	-
chr5	43779769	43779779	chr5.P03217	0	-
chr5	43779902	43779914	chr5.P03218	0	-
chr5	43993618	43993628	chr5.P03219	0	-
chr5	43993638	43993652	chr5.P03220	0	-
chr5	44171167	44171177	chr5.P03221	0	-
chr5	44175159	44175315	chr5.P03222	0	-
chr5	44176217	44176237	chr5.P03223	0	-
chr5	44176312	44176331	chr5.P03224	0	-
chr5	44193247	44193257	chr5.P03225	0	-
chr5	44210747	44210759	chr5.P03226	0	-
chr5	44216495	44216510	chr5.P03227	0	-
chr5	44217042	44217052	chr5.P03228	0	-
chr5	44406139	44406149	chr5.P03229	0	-
chr5	44406248	44406258	chr5.P03230	0	-
chr5	44472135	44472147	chr5.P03231	0	-
chr5	44472235	44472266	chr5.P03232	0	-
chr5	44472798	44472814	chr5.P03233	0	-
chr5	44472844	44472854	chr5.P03234	0	-
chr5	45425514	45425546	chr5.P03235	0	-
chr5	45425580	45425590	chr5.P03236	0	-
chr5	45425607	45425655	chr5.P03237	0	-
chr5	45425690	45425708	chr5.P03238	0	-
chr5	45432450	45432461	chr5.P03239	0	-
chr5	45432540	45432603	chr5.P03240	0	-
chr5	45433123	45433135	chr5.P03241	0	-
chr5	45434032	45434418	chr5.P03242	0	-
chr5	45434443	45434453	chr5.P03243	0	-
chr5	45697180	45697245	chr5.P03244	0	-
chr5	45699312	45699325	chr5.P03245	0	-
chr5	45699353	45699371	chr5.P03246	0	-
chr5	45716513	45716523	chr5.P03247	0	-
chr5	45724440	45724454	chr5.P03248	0	-
chr5	45730325	45730342	chr5.P03249	0	-
chr5	45730392	45730433	chr5.P03250	0	-
chr5	45730458	45730470	chr5.P03251	0	-
chr5	45733580	45733592	chr5.P03252	0	-
chr5	45750457	45750470	chr5.P03253	0	-
chr5	45758276	45758305	chr5.P03254	0	-
chr5	45775410	45775422	chr5.P03255	0	-
chr5	45823215	45823225	chr5.P03256	0	-
chr5	45843578	45843588	chr5.P03257	0	-
chr5	49952609	49952632	chr5.P03258	0	-
chr5	49959948	49959995	chr5.P03259	0	-
chr5	49960025	49960053	chr5.P03260	0	-
chr5	49978502	49978512	chr5.P03261	0	-
chr5	49978573	49978585	chr5.P03262	0	-
chr5	49978865	49978875	chr5.P03263	0	-
chr5	49998232	49998246	chr5.P03264	0	-
chr5	50050386	50050401	chr5.P03265	0	-
chr5	51454277	51454289	chr5.P03266	0	-
chr5	51454333	51454391	chr5.P03267	0	-
chr5	51456913	51456923	chr5.P03268	0	-
chr5	51457670	51457682	chr5.P03269	0	-
chr5	51457699	51457721	chr5.P03270	0	-
chr5	51457770	51457795	chr5.P03271	0	-
chr5	52150210	52150318	chr5.P03272	0	-
chr5	52150361	52150427	chr5.P03273	0	-
chr5	52184811	52184855	chr5.P03274	0	-
chr5	52184873	52184895	chr5.P03275	0	-
chr5	52190277	52190294	chr5.P03276	0	-
chr5	52190343	52190353	chr5.P03277	0	-
chr5	52374648	52374658	chr5.P03278	0	-
chr5	52640112	52640180	chr5.P03279	0	-
chr5	52640198	52640257	chr5.P03280	0	-
chr5	52641173	52641183	chr5.P03281	0	-
chr5	52641207	52641234	chr5.P03282	0	-
chr5	52642235	52642245	chr5.P03283	0	-
chr5	52642273	52642286	chr5.P03284	0	-
chr5	52642540	52642550	chr5.P03285	0	-
chr5	52642570	52642613	chr5.P03286	0	-
chr5	52642670	52642690	chr5.P03287	0	-
chr5	52642766	52642879	chr5.P03288	0	-
chr5	52642942	52642972	chr5.P03289	0	-
chr5	52643079	52643098	chr5.P03290	0	-
chr5	52643138	52643150	chr5.P03291	0	-
chr5	52643631	52643645	chr5.P03292	0	-
chr5	52643749	52643809	chr5.P03293	0	-
chr5	52659765	52659775	chr5.P03294	0	-
chr5	52668363	52668375	chr5.P03295	0	-
chr5	52668397	52668409	chr5.P03296	0	-
chr5	52973022	52973056	chr5.P03297	0	-
chr5	52973091	52973152	chr5.P03298	0	-
chr5	52980542	52980564	chr5.P03299	0	-
chr5	52980786	52980798	chr5.P03300	0	-
chr5	52981280	52981339	chr5.P03301	0	-
chr5	52983894	52983906	chr5.P03302	0	-
chr5	52985583	52985690	chr5.P03303	0	-
chr5	52988104	52988156	chr5.P03304	0	-
chr5	52990373	52990475	chr5.P03305	0	-
chr5	52990506	52990536	chr5.P03306	0	-
chr5	53107077	53107090	chr5.P03307	0	-
chr5	53107123	53107208	chr5.P03308	0	-
chr5	53107914	53107936	chr5.P03309	0	-
chr5	53107954	53107981	chr5.P03310	0	-
chr5	53153723	53153735	chr5.P03311	0	-
chr5	53199557	53199573	chr5.P03312	0	-
chr5	53568214	53568237	chr5.P03313	0	-
chr5	53992512	53992524	chr5.P03314	0	-
chr5	54651562	54651674	chr5.P03315	0	-
chr5	55450891	55450901	chr5.P03316	0	-
chr5	56827309	56827321	chr5.P03317	0	-
chr5	59779241	59779262	chr5.P03318	0	-
chr5	62602443	62602457	chr5.P03319	0	-
chr5	62602492	62602506	chr5.P03320	0	-
chr5	62602522	62602593	chr5.P03321	0	-
chr5	62603668	62603678	chr5.P03322	0	-
chr5	62603709	62603777	chr5.P03323	0	-
chr5	62656679	62656708	chr5.P03324	0	-
chr5	62677188	62677198	chr5.P03325	0	-
chr5	62677230	62677240	chr5.P03326	0	-
chr5	62706612	62706725	chr5.P03327	0	-
chr5	62714748	62714783	chr5.P03328	0	-
chr5	63909135	63909188	chr5.P03329	0	-
chr5	63909541	63909571	chr5.P03330	0	-
chr5	63909650	63909745	chr5.P03331	0	-
chr5	63909767	63909793	chr5.P03332	0	-
chr5	63909971	63909981	chr5.P03333	0	-
chr5	63947599	63947609	chr5.P03334	0	-
chr5	63947709	63947719	chr5.P03335	0	-
chr5	64168988	64169003	chr5.P03336	0	-
chr5	64342946	64342956	chr5.P03337	0	-
chr5	64952069	64952092	chr5.P03338	0	-
chr5	65261848	65261942	chr5.P03339	0	-
chr5	65262015	65262029	chr5.P03340	0	-
chr5	65262044	65262060	chr5.P03341	0	-
chr5	65263093	65263146	chr5.P03342	0	-
chr5	65264240	65264295	chr5.P03343	0	-
chr5	65279757	65279798	chr5.P03344	0	-
chr5	65284846	65284875	chr5.P03345	0	-
chr5	65284898	65284914	chr5.P03346	0	-
chr5	65293778	65293788	chr5.P03347	0	-
chr5	65311127	65311145	chr5.P03348	0	-
chr5	65388355	65388365	chr5.P03349	0	-
chr5	65388382	65388463	chr5.P03350	0	-
chr5	65388544	65388567	chr5.P03351	0	-
chr5	65388616	65388680	chr5.P03352	0	-
chr5	65389085	65389150	chr5.P03353	0	-
chr5	65413219	65413336	chr5.P03354	0	-
chr5	65413355	65413405	chr5.P03355	0	-
chr5	65413421	65413483	chr5.P03356	0	-
chr5	65413541	65413556	chr5.P03357	0	-
chr5	65414560	65414572	chr5.P03358	0	-
chr5	65422360	65422374	chr5.P03359	0	-
chr5	65422412	65422433	chr5.P03360	0	-
chr5	65422505	65422515	chr5.P03361	0	-
chr5	65422630	65422642	chr5.P03362	0	-
chr5	65422673	65422689	chr5.P03363	0	-
chr5	65446836	65446974	chr5.P03364	0	-
chr5	65447018	65447030	chr5.P03365	0	-
chr5	65449580	65449592	chr5.P03366	0	-
chr5	65449802	65449995	chr5.P03367	0	-
chr5	65450189	65450202	chr5.P03368	0	-
chr5	65450214	65450244	chr5.P03369	0	-
chr5	65450282	65450300	chr5.P03370	0	-
chr5	65451677	65451691	chr5.P03371	0	-
chr5	65462478	65462488	chr5.P03372	0	-
chr5	65463001	65463011	chr5.P03373	0	-
chr5	65464107	65464141	chr5.P03374	0	-
chr5	65479077	65479087	chr5.P03375	0	-
chr5	65479306	65479318	chr5.P03376	0	-
chr5	65481488	65481498	chr5.P03377	0	-
chr5	65485698	65485719	chr5.P03378	0	-
chr5	65485832	65485851	chr5.P03379	0	-
chr5	65486561	65486571	chr5.P03380	0	-
chr5	65488076	65488088	chr5.P03381	0	-
chr5	65488109	65488130	chr5.P03382	0	-
chr5	65605718	65605728	chr5.P03383	0	-
chr5	65607830	65607854	chr5.P03384	0	-
chr5	65607879	65607891	chr5.P03385	0	-
chr5	65609043	65609053	chr5.P03386	0	-
chr5	65609197	65609216	chr5.P03387	0	-
chr5	65609463	65609473	chr5.P03388	0	-
chr5	65609543	65609555	chr5.P03389	0	-
chr5	65611290	65611300	chr5.P03390	0	-
chr5	65615262	65615292	chr5.P03391	0	-
chr5	65615316	65615368	chr5.P03392	0	-
chr5	65620996	65621006	chr5.P03393	0	-
chr5	65621046	65621056	chr5.P03394	0	-
chr5	65622952	65622992	chr5.P03395	0	-
chr5	65623010	65623024	chr5.P03396	0	-
chr5	65623346	65623380	chr5.P03397	0	-
chr5	65695704	65695714	chr5.P03398	0	-
chr5	65762733	65762781	chr5.P03399	0	-
chr5	66013175	66013192	chr5.P03400	0	-
chr5	66013928	66013938	chr5.P03401	0	-
chr5	66014048	66014058	chr5.P03402	0	-
chr5	66014286	66014302	chr5.P03403	0	-
chr5	66016551	66016631	chr5.P03404	0	-
chr5	66016915	66016983	chr5.P03405	0	-
chr5	66017025	66017051	chr5.P03406	0	-
chr5	66017534	66017544	chr5.P03407	0	-
chr5	66018248	66018258	chr5.P03408	0	-
chr5	66018441	66018473	chr5.P03409	0	-
chr5	66018616	66018686	chr5.P03410	0	-
chr5	66018765	66018933	chr5.P03411	0	-
chr5	66020287	66020297	chr5.P03412	0	-
chr5	66022773	66022783	chr5.P03413	0	-
chr5	66025539	66025623	chr5.P03414	0	-
chr5	66027631	66027658	chr5.P03415	0	-
chr5	66028919	66028932	chr5.P03416	0	-
chr5	66061347	66061357	chr5.P03417	0	-
chr5	66069498	66069606	chr5.P03418	0	-
chr5	66069646	66069706	chr5.P03419	0	-
chr5	66076529	66076539	chr5.P03420	0	-
chr5	66076612	66076622	chr5.P03421	0	-
chr5	66076638	66076648	chr5.P03422	0	-
chr5	66076756	66076774	chr5.P03423	0	-
chr5	66080205	66080289	chr5.P03424	0	-
chr5	66080335	66080356	chr5.P03425	0	-
chr5	66084997	66085011	chr5.P03426	0	-
chr5	66085057	66085067	chr5.P03427	0	-
chr5	66087976	66087993	chr5.P03428	0	-
chr5	66089431	66089441	chr5.P03429	0	-
chr5	66097266	66097293	chr5.P03430	0	-
chr5	66103899	66103924	chr5.P03431	0	-
chr5	66119853	66119870	chr5.P03432	0	-
chr5	66126993	66127005	chr5.P03433	0	-
chr5	66127020	66127030	chr5.P03434	0	-
chr5	66140341	66140353	chr5.P03435	0	-
chr5	66149259	66149269	chr5.P03436	0	-
chr5	66298725	66298737	chr5.P03437	0	-
chr5	66298791	66298803	chr5.P03438	0	-
chr5	66298838	66298852	chr5.P03439	0	-
chr5	66298874	66298887	chr5.P03440	0	-
chr5	66298918	66298937	chr5.P03441	0	-
chr5	66299016	66299026	chr5.P03442	0	-
chr5	66299371	66299381	chr5.P03443	0	-
chr5	66301964	66301989	chr5.P03444	0	-
chr5	66302011	66302023	chr5.P03445	0	-
chr5	66382774	66382786	chr5.P03446	0	-
chr5	66393884	66393896	chr5.P03447	0	-
chr5	66412679	66412695	chr5.P03448	0	-
chr5	66443762	66443805	chr5.P03449	0	-
chr5	66510102	66510118	chr5.P03450	0	-
chr5	66524686	66524700	chr5.P03451	0	-
chr5	66592682	66592704	chr5.P03452	0	-
chr5	67259964	67259976	chr5.P03453	0	-
chr5	67618166	67618176	chr5.P03454	0	-
chr5	67619215	67619243	chr5.P03455	0	-
chr5	67701227	67701237	chr5.P03456	0	-
chr5	69575846	69575859	chr5.P03457	0	-
chr5	69577975	69577987	chr5.P03458	0	-
chr5	72156572	72156594	chr5.P03459	0	-
chr5	72156631	72156668	chr5.P03460	0	-
chr5	72159005	72159015	chr5.P03461	0	-
chr5	72159027	72159155	chr5.P03462	0	-
chr5	72159581	72159608	chr5.P03463	0	-
chr5	72159620	72159630	chr5.P03464	0	-
chr5	72159682	72159692	chr5.P03465	0	-
chr5	72513299	72513310	chr5.P03466	0	-
chr5	72513405	72513427	chr5.P03467	0	-
chr5	72520153	72520163	chr5.P03468	0	-
chr5	72538253	72538265	chr5.P03469	0	-
chr5	72798562	72798580	chr5.P03470	0	-
chr5	72802824	72802836	chr5.P03471	0	-
chr5	72810051	72810075	chr5.P03472	0	-
chr5	72823539	72823591	chr5.P03473	0	-
chr5	72838530	72838542	chr5.P03474	0	-
chr5	72866361	72866371	chr5.P03475	0	-
chr5	73020188	73020225	chr5.P03476	0	-
chr5	73020367	73020392	chr5.P03477	0	-
chr5	73021244	73021356	chr5.P03478	0	-
chr5	73129224	73129236	chr5.P03479	0	-
chr5	73239179	73239192	chr5.P03480	0	-
chr5	73322208	73322273	chr5.P03481	0	-
chr5	73322305	73322327	chr5.P03482	0	-
chr5	73322354	73322486	chr5.P03483	0	-
chr5	73322794	73322834	chr5.P03484	0	-
chr5	73322867	73322902	chr5.P03485	0	-
chr5	73322974	73322984	chr5.P03486	0	-
chr5	73323122	73323136	chr5.P03487	0	-
chr5	73323664	73323769	chr5.P03488	0	-
chr5	73323784	73323847	chr5.P03489	0	-
chr5	73326277	73326334	chr5.P03490	0	-
chr5	73335851	73335861	chr5.P03491	0	-
chr5	73335880	73335945	chr5.P03492	0	-
chr5	73338532	73338546	chr5.P03493	0	-
chr5	73338562	73338572	chr5.P03494	0	-
chr5	73998626	73998636	chr5.P03495	0	-
chr5	73998767	73998795	chr5.P03496	0	-
chr5	74000035	74000072	chr5.P03497	0	-
chr5	74000094	74000138	chr5.P03498	0	-
chr5	74000707	74000718	chr5.P03499	0	-
chr5	74000800	74000858	chr5.P03500	0	-
chr5	74020901	74020911	chr5.P03501	0	-
chr5	74029311	74029326	chr5.P03502	0	-
chr5	74067793	74067807	chr5.P03503	0	-
chr5	74206086	74206101	chr5.P03504	0	-
chr5	74322200	74322216	chr5.P03505	0	-
chr5	74367300	74367314	chr5.P03506	0	-
chr5	74999784	74999802	chr5.P03507	0	-
chr5	75001016	75001059	chr5.P03508	0	-
chr5	75005455	75005469	chr5.P03509	0	-
chr5	75005485	75005499	chr5.P03510	0	-
chr5	75006419	75006459	chr5.P03511	0	-
chr5	75006480	75006516	chr5.P03512	0	-
chr5	75006530	75006616	chr5.P03513	0	-
chr5	75011461	75011471	chr5.P03514	0	-
chr5	75020246	75020260	chr5.P03515	0	-
chr5	75020281	75020293	chr5.P03516	0	-
chr5	75027069	75027085	chr5.P03517	0	-
chr5	75932822	75932995	chr5.P03518	0	-
chr5	75933034	75933044	chr5.P03519	0	-
chr5	75933274	75933480	chr5.P03520	0	-
chr5	75961738	75961757	chr5.P03521	0	-
chr5	75961770	75961817	chr5.P03522	0	-
chr5	75961833	75961845	chr5.P03523	0	-
chr5	75962708	75962721	chr5.P03524	0	-
chr5	76060559	76060571	chr5.P03525	0	-
chr5	76195086	76195118	chr5.P03526	0	-
chr5	76195144	76195158	chr5.P03527	0	-
chr5	76199302	76199312	chr5.P03528	0	-
chr5	76206289	76206299	chr5.P03529	0	-
chr5	76209863	76209905	chr5.P03530	0	-
chr5	76209922	76209941	chr5.P03531	0	-
chr5	76210962	76211013	chr5.P03532	0	-
chr5	76211051	76211098	chr5.P03533	0	-
chr5	76212178	76212190	chr5.P03534	0	-
chr5	76212203	76212222	chr5.P03535	0	-
chr5	76214244	76214261	chr5.P03536	0	-
chr5	76215108	76215118	chr5.P03537	0	-
chr5	76231449	76231459	chr5.P03538	0	-
chr5	76231906	76231967	chr5.P03539	0	-
chr5	76232035	76232049	chr5.P03540	0	-
chr5	76232107	76232119	chr5.P03541	0	-
chr5	76235129	76235173	chr5.P03542	0	-
chr5	76246255	76246265	chr5.P03543	0	-
chr5	76246788	76246800	chr5.P03544	0	-
chr5	76265920	76265939	chr5.P03545	0	-
chr5	76266357	76266399	chr5.P03546	0	-
chr5	76266815	76266868	chr5.P03547	0	-
chr5	76273012	76273032	chr5.P03548	0	-
chr5	76273973	76274029	chr5.P03549	0	-
chr5	76274662	76274679	chr5.P03550	0	-
chr5	76291182	76291192	chr5.P03551	0	-
chr5	76303423	76303450	chr5.P03552	0	-
chr5	76875933	76875997	chr5.P03553	0	-
chr5	76876012	76876050	chr5.P03554	0	-
chr5	76882810	76882820	chr5.P03555	0	-
chr5	76909616	76909637	chr5.P03556	0	-
chr5	76913243	76913263	chr5.P03557	0	-
chr5	76913543	76913553	chr5.P03558	0	-
chr5	76913643	76913662	chr5.P03559	0	-
chr5	76914749	76914761	chr5.P03560	0	-
chr5	76915028	76915048	chr5.P03561	0	-
chr5	76915092	76915222	chr5.P03562	0	-
chr5	76915324	76915338	chr5.P03563	0	-
chr5	76915363	76915377	chr5.P03564	0	-
chr5	76916000	76916040	chr5.P03565	0	-
chr5	77086986	77087097	chr5.P03566	0	-
chr5	77087115	77087125	chr5.P03567	0	-
chr5	77092404	77092432	chr5.P03568	0	-
chr5	77092451	77092466	chr5.P03569	0	-
chr5	77135941	77135951	chr5.P03570	0	-
chr5	77294252	77294320	chr5.P03571	0	-
chr5	77294335	77294376	chr5.P03572	0	-
chr5	77294452	77294462	chr5.P03573	0	-
chr5	77346611	77346621	chr5.P03574	0	-
chr5	77348854	77348864	chr5.P03575	0	-
chr5	77349240	77349447	chr5.P03576	0	-
chr5	77349469	77349487	chr5.P03577	0	-
chr5	77374797	77374807	chr5.P03578	0	-
chr5	77385991	77386003	chr5.P03579	0	-
chr5	77399629	77399641	chr5.P03580	0	-
chr5	79493402	79493412	chr5.P03581	0	-
chr5	79638065	79638095	chr5.P03582	0	-
chr5	80900617	80900629	chr5.P03583	0	-
chr5	80900843	80900870	chr5.P03584	0	-
chr5	86012017	86012031	chr5.P03585	0	-
chr5	86012075	86012106	chr5.P03586	0	-
chr5	86109283	86109293	chr5.P03587	0	-
chr5	86109350	86109362	chr5.P03588	0	-
chr5	86109383	86109415	chr5.P03589	0	-
chr5	86110242	86110252	chr5.P03590	0	-
chr5	86110276	86110336	chr5.P03591	0	-
chr5	86110356	86110373	chr5.P03592	0	-
chr5	86111194	86111204	chr5.P03593	0	-
chr5	86111232	86111247	chr5.P03594	0	-
chr5	86136438	86136448	chr5.P03595	0	-
chr5	86137186	86137198	chr5.P03596	0	-
chr5	86137841	86137859	chr5.P03597	0	-
chr5	86803771	86803781	chr5.P03598	0	-
chr5	86889752	86889965	chr5.P03599	0	-
chr5	86889984	86889994	chr5.P03600	0	-
chr5	86890010	86890086	chr5.P03601	0	-
chr5	86890101	86890121	chr5.P03602	0	-
chr5	86890189	86890203	chr5.P03603	0	-
chr5	86890914	86890940	chr5.P03604	0	-
chr5	86891017	86891181	chr5.P03605	0	-
chr5	86891219	86891248	chr5.P03606	0	-
chr5	86891330	86891387	chr5.P03607	0	-
chr5	86896855	86896876	chr5.P03608	0	-
chr5	86896914	86896999	chr5.P03609	0	-
chr5	86903323	86903350	chr5.P03610	0	-
chr5	86916622	86916906	chr5.P03611	0	-
chr5	86917109	86917119	chr5.P03612	0	-
chr5	86917260	86917285	chr5.P03613	0	-
chr5	86917301	86917376	chr5.P03614	0	-
chr5	86917403	86917421	chr5.P03615	0	-
chr5	86917439	86917454	chr5.P03616	0	-
chr5	86917595	86917742	chr5.P03617	0	-
chr5	86918902	86918933	chr5.P03618	0	-
chr5	86919001	86919060	chr5.P03619	0	-
chr5	86919063	86919078	chr5.P03620	0	-
chr5	86919928	86919938	chr5.P03621	0	-
chr5	86921232	86921279	chr5.P03622	0	-
chr5	86921541	86921556	chr5.P03623	0	-
chr5	86921628	86921640	chr5.P03624	0	-
chr5	86921678	86921688	chr5.P03625	0	-
chr5	86921779	86921792	chr5.P03626	0	-
chr5	86921817	86921855	chr5.P03627	0	-
chr5	86921908	86922003	chr5.P03628	0	-
chr5	86922677	86922687	chr5.P03629	0	-
chr5	86922735	86922808	chr5.P03630	0	-
chr5	86924222	86924232	chr5.P03631	0	-
chr5	86924269	86924285	chr5.P03632	0	-
chr5	86924594	86924607	chr5.P03633	0	-
chr5	86925770	86925785	chr5.P03634	0	-
chr5	86925817	86925827	chr5.P03635	0	-
chr5	86925868	86925878	chr5.P03636	0	-
chr5	86926080	86926090	chr5.P03637	0	-
chr5	86926154	86926164	chr5.P03638	0	-
chr5	86926226	86926236	chr5.P03639	0	-
chr5	86926262	86926278	chr5.P03640	0	-
chr5	86926350	86926362	chr5.P03641	0	-
chr5	86967294	86967325	chr5.P03642	0	-
chr5	86967502	86967530	chr5.P03643	0	-
chr5	86981852	86981862	chr5.P03644	0	-
chr5	87060215	87060225	chr5.P03645	0	-
chr5	87065486	87065498	chr5.P03646	0	-
chr5	87065672	87065694	chr5.P03647	0	-
chr5	87065914	87065934	chr5.P03648	0	-
chr5	87065950	87066075	chr5.P03649	0	-
chr5	87066140	87066397	chr5.P03650	0	-
chr5	87066416	87066457	chr5.P03651	0	-
chr5	87071930	87072009	chr5.P03652	0	-
chr5	87080872	87080882	chr5.P03653	0	-
chr5	87086887	87086903	chr5.P03654	0	-
chr5	87086940	87086960	chr5.P03655	0	-
chr5	87088736	87088762	chr5.P03656	0	-
chr5	87088782	87088809	chr5.P03657	0	-
chr5	87088828	87088847	chr5.P03658	0	-
chr5	87088891	87088954	chr5.P03659	0	-
chr5	87089003	87089016	chr5.P03660	0	-
chr5	87090266	87090276	chr5.P03661	0	-
chr5	87091838	87091857	chr5.P03662	0	-
chr5	87124341	87124412	chr5.P03663	0	-
chr5	87124742	87124764	chr5.P03664	0	-
chr5	87124777	87124790	chr5.P03665	0	-
chr5	87124848	87124860	chr5.P03666	0	-
chr5	87124939	87125142	chr5.P03667	0	-
chr5	87125180	87125420	chr5.P03668	0	-
chr5	87125445	87125488	chr5.P03669	0	-
chr5	87125612	87125622	chr5.P03670	0	-
chr5	87126523	87126571	chr5.P03671	0	-
chr5	87127475	87127498	chr5.P03672	0	-
chr5	87127679	87127704	chr5.P03673	0	-
chr5	87128752	87128820	chr5.P03674	0	-
chr5	87133253	87133266	chr5.P03675	0	-
chr5	87133306	87133327	chr5.P03676	0	-
chr5	87133402	87133412	chr5.P03677	0	-
chr5	87133483	87133493	chr5.P03678	0	-
chr5	87135281	87135299	chr5.P03679	0	-
chr5	87136140	87136205	chr5.P03680	0	-
chr5	87140141	87140175	chr5.P03681	0	-
chr5	87140186	87140196	chr5.P03682	0	-
chr5	87140253	87140269	chr5.P03683	0	-
chr5	87240850	87240864	chr5.P03684	0	-
chr5	87240983	87241000	chr5.P03685	0	-
chr5	87242360	87242372	chr5.P03686	0	-
chr5	87317532	87317563	chr5.P03687	0	-
chr5	87317863	87317920	chr5.P03688	0	-
chr5	87317973	87318052	chr5.P03689	0	-
chr5	87318070	87318092	chr5.P03690	0	-
chr5	87318114	87318124	chr5.P03691	0	-
chr5	87318436	87318450	chr5.P03692	0	-
chr5	87318662	87318715	chr5.P03693	0	-
chr5	87318777	87318787	chr5.P03694	0	-
chr5	87319019	87319056	chr5.P03695	0	-
chr5	87319341	87319351	chr5.P03696	0	-
chr5	87319388	87319405	chr5.P03697	0	-
chr5	87319494	87319510	chr5.P03698	0	-
chr5	87319877	87319887	chr5.P03699	0	-
chr5	87319962	87320002	chr5.P03700	0	-
chr5	87320050	87320061	chr5.P03701	0	-
chr5	87320077	87320116	chr5.P03702	0	-
chr5	87320155	87320169	chr5.P03703	0	-
chr5	87320439	87320449	chr5.P03704	0	-
chr5	87320576	87320586	chr5.P03705	0	-
chr5	87320823	87320833	chr5.P03706	0	-
chr5	87323272	87323282	chr5.P03707	0	-
chr5	87324830	87324898	chr5.P03708	0	-
chr5	87324944	87325081	chr5.P03709	0	-
chr5	87325131	87325145	chr5.P03710	0	-
chr5	87325301	87325605	chr5.P03711	0	-
chr5	87325651	87325671	chr5.P03712	0	-
chr5	87326970	87327013	chr5.P03713	0	-
chr5	87330449	87330459	chr5.P03714	0	-
chr5	87333404	87333430	chr5.P03715	0	-
chr5	87335705	87335715	chr5.P03716	0	-
chr5	87336092	87336102	chr5.P03717	0	-
chr5	87336139	87336156	chr5.P03718	0	-
chr5	87350959	87350974	chr5.P03719	0	-
chr5	87352160	87352170	chr5.P03720	0	-
chr5	87354871	87354901	chr5.P03721	0	-
chr5	87363334	87363349	chr5.P03722	0	-
chr5	87365167	87365185	chr5.P03723	0	-
chr5	87366224	87366249	chr5.P03724	0	-
chr5	87367225	87367240	chr5.P03725	0	-
chr5	87367765	87367804	chr5.P03726	0	-
chr5	87367821	87367833	chr5.P03727	0	-
chr5	87367862	87367874	chr5.P03728	0	-
chr5	87367977	87368034	chr5.P03729	0	-
chr5	87368239	87368249	chr5.P03730	0	-
chr5	87368664	87368785	chr5.P03731	0	-
chr5	87368805	87368819	chr5.P03732	0	-
chr5	87374557	87374567	chr5.P03733	0	-
chr5	87374591	87374631	chr5.P03734	0	-
chr5	87376996	87377017	chr5.P03735	0	-
chr5	87379204	87379247	chr5.P03736	0	-
chr5	87379854	87379868	chr5.P03737	0	-
chr5	87409938	87409948	chr5.P03738	0	-
chr5	87410329	87410348	chr5.P03739	0	-
chr5	87460558	87460570	chr5.P03740	0	-
chr5	87512820	87512830	chr5.P03741	0	-
chr5	87513434	87513451	chr5.P03742	0	-
chr5	87514695	87514839	chr5.P03743	0	-
chr5	87514888	87514898	chr5.P03744	0	-
chr5	87517462	87517476	chr5.P03745	0	-
chr5	87520783	87520859	chr5.P03746	0	-
chr5	87521483	87521516	chr5.P03747	0	-
chr5	87551437	87551447	chr5.P03748	0	-
chr5	87551471	87551481	chr5.P03749	0	-
chr5	87554131	87554147	chr5.P03750	0	-
chr5	87554647	87554666	chr5.P03751	0	-
chr5	87554684	87554803	chr5.P03752	0	-
chr5	87554870	87554880	chr5.P03753	0	-
chr5	87554922	87554940	chr5.P03754	0	-
chr5	87555035	87555045	chr5.P03755	0	-
chr5	87555069	87555113	chr5.P03756	0	-
chr5	87555128	87555159	chr5.P03757	0	-
chr5	87555244	87555338	chr5.P03758	0	-
chr5	87555975	87556040	chr5.P03759	0	-
chr5	87556769	87556779	chr5.P03760	0	-
chr5	87556960	87556972	chr5.P03761	0	-
chr5	87556990	87557035	chr5.P03762	0	-
chr5	87558485	87558582	chr5.P03763	0	-
chr5	87559758	87559886	chr5.P03764	0	-
chr5	87563529	87563552	chr5.P03765	0	-
chr5	87563868	87563963	chr5.P03766	0	-
chr5	87564710	87564731	chr5.P03767	0	-
chr5	87575965	87575975	chr5.P03768	0	-
chr5	87576037	87576069	chr5.P03769	0	-
chr5	87587538	87587548	chr5.P03770	0	-
chr5	87587566	87587595	chr5.P03771	0	-
chr5	87590107	87590117	chr5.P03772	0	-
chr5	87737082	87737128	chr5.P03773	0	-
chr5	88520620	88520633	chr5.P03774	0	-
chr5	88553279	88553322	chr5.P03775	0	-
chr5	88656391	88656401	chr5.P03776	0	-
chr5	88657775	88657821	chr5.P03777	0	-
chr5	88658913	88658968	chr5.P03778	0	-
chr5	88659126	88659136	chr5.P03779	0	-
chr5	88659170	88659182	chr5.P03780	0	-
chr5	88659222	88659268	chr5.P03781	0	-
chr5	88659335	88659349	chr5.P03782	0	-
chr5	88659446	88659644	chr5.P03783	0	-
chr5	88665876	88665939	chr5.P03784	0	-
chr5	88670178	88670274	chr5.P03785	0	-
chr5	88670299	88670309	chr5.P03786	0	-
chr5	88672603	88672613	chr5.P03787	0	-
chr5	88710087	88710103	chr5.P03788	0	-
chr5	88715760	88715770	chr5.P03789	0	-
chr5	88752705	88752715	chr5.P03790	0	-
chr5	88837795	88837805	chr5.P03791	0	-
chr5	88876798	88876808	chr5.P03792	0	-
chr5	89089210	89089237	chr5.P03793	0	-
chr5	89409366	89409378	chr5.P03794	0	-
chr5	89413828	89413841	chr5.P03795	0	-
chr5	89416899	89416924	chr5.P03796	0	-
chr5	89417038	89417074	chr5.P03797	0	-
chr5	89417505	89417690	chr5.P03798	0	-
chr5	89418850	89418862	chr5.P03799	0	-
chr5	89420130	89420195	chr5.P03800	0	-
chr5	89420935	89420965	chr5.P03801	0	-
chr5	89421144	89421198	chr5.P03802	0	-
chr5	89421215	89421225	chr5.P03803	0	-
chr5	89421384	89421400	chr5.P03804	0	-
chr5	89421459	89421469	chr5.P03805	0	-
chr5	89421522	89421537	chr5.P03806	0	-
chr5	89421559	89421590	chr5.P03807	0	-
chr5	89421637	89421657	chr5.P03808	0	-
chr5	89421880	89421890	chr5.P03809	0	-
chr5	89421997	89422007	chr5.P03810	0	-
chr5	89422053	89422119	chr5.P03811	0	-
chr5	89424318	89424348	chr5.P03812	0	-
chr5	89425493	89425569	chr5.P03813	0	-
chr5	89425801	89425813	chr5.P03814	0	-
chr5	89426031	89426125	chr5.P03815	0	-
chr5	89426152	89426168	chr5.P03816	0	-
chr5	89427123	89427133	chr5.P03817	0	-
chr5	89434950	89435050	chr5.P03818	0	-
chr5	89435513	89435650	chr5.P03819	0	-
chr5	89436545	89436595	chr5.P03820	0	-
chr5	89437324	89437334	chr5.P03821	0	-
chr5	89437361	89437375	chr5.P03822	0	-
chr5	89437523	89437555	chr5.P03823	0	-
chr5	89437582	89437594	chr5.P03824	0	-
chr5	89437615	89437674	chr5.P03825	0	-
chr5	89437772	89437782	chr5.P03826	0	-
chr5	89438242	89438306	chr5.P03827	0	-
chr5	89438370	89438450	chr5.P03828	0	-
chr5	89439530	89439664	chr5.P03829	0	-
chr5	89441197	89441297	chr5.P03830	0	-
chr5	89441562	89441673	chr5.P03831	0	-
chr5	89441730	89441740	chr5.P03832	0	-
chr5	89442119	89442208	chr5.P03833	0	-
chr5	89442224	89442274	chr5.P03834	0	-
chr5	89442294	89442313	chr5.P03835	0	-
chr5	89442680	89442690	chr5.P03836	0	-
chr5	89442736	89442778	chr5.P03837	0	-
chr5	89443402	89443433	chr5.P03838	0	-
chr5	89443457	89443468	chr5.P03839	0	-
chr5	89443521	89443533	chr5.P03840	0	-
chr5	89444473	89444489	chr5.P03841	0	-
chr5	89444505	89444564	chr5.P03842	0	-
chr5	89446551	89446561	chr5.P03843	0	-
chr5	89448978	89448988	chr5.P03844	0	-
chr5	89457546	89457556	chr5.P03845	0	-
chr5	89457692	89457706	chr5.P03846	0	-
chr5	89689151	89689191	chr5.P03847	0	-
chr5	89689525	89689535	chr5.P03848	0	-
chr5	89689567	89689579	chr5.P03849	0	-
chr5	90214721	90214784	chr5.P03850	0	-
chr5	90214807	90214848	chr5.P03851	0	-
chr5	90227986	90228000	chr5.P03852	0	-
chr5	90228027	90228153	chr5.P03853	0	-
chr5	90228735	90228812	chr5.P03854	0	-
chr5	90228833	90228852	chr5.P03855	0	-
chr5	90228882	90228892	chr5.P03856	0	-
chr5	90228916	90228951	chr5.P03857	0	-
chr5	90250408	90250421	chr5.P03858	0	-
chr5	90250451	90250465	chr5.P03859	0	-
chr5	90252790	90252802	chr5.P03860	0	-
chr5	90253804	90253855	chr5.P03861	0	-
chr5	90254705	90254810	chr5.P03862	0	-
chr5	90258441	90258546	chr5.P03863	0	-
chr5	90260083	90260131	chr5.P03864	0	-
chr5	90262441	90262453	chr5.P03865	0	-
chr5	90266438	90266460	chr5.P03866	0	-
chr5	90276351	90276368	chr5.P03867	0	-
chr5	90276400	90276425	chr5.P03868	0	-
chr5	90292337	90292353	chr5.P03869	0	-
chr5	90298422	90298432	chr5.P03870	0	-
chr5	90307997	90308015	chr5.P03871	0	-
chr5	90314691	90314722	chr5.P03872	0	-
chr5	90321508	90321518	chr5.P03873	0	-
chr5	90323327	90323340	chr5.P03874	0	-
chr5	90499081	90499099	chr5.P03875	0	-
chr5	90499115	90499129	chr5.P03876	0	-
chr5	90512993	90513003	chr5.P03877	0	-
chr5	90603076	90603102	chr5.P03878	0	-
chr5	90603148	90603167	chr5.P03879	0	-
chr5	91360831	91360849	chr5.P03880	0	-
chr5	91737618	91737628	chr5.P03881	0	-
chr5	91806484	91806498	chr5.P03882	0	-
chr5	91946752	91946764	chr5.P03883	0	-
chr5	91947995	91948026	chr5.P03884	0	-
chr5	91948900	91948910	chr5.P03885	0	-
chr5	91948995	91949090	chr5.P03886	0	-
chr5	91949283	91949302	chr5.P03887	0	-
chr5	91949325	91949360	chr5.P03888	0	-
chr5	91949395	91949427	chr5.P03889	0	-
chr5	91949445	91949476	chr5.P03890	0	-
chr5	92006153	92006168	chr5.P03891	0	-
chr5	92006194	92006238	chr5.P03892	0	-
chr5	92052150	92052170	chr5.P03893	0	-
chr5	92052199	92052278	chr5.P03894	0	-
chr5	92053713	92053784	chr5.P03895	0	-
chr5	92053802	92053848	chr5.P03896	0	-
chr5	92053863	92053880	chr5.P03897	0	-
chr5	92054083	92054093	chr5.P03898	0	-
chr5	92054508	92054758	chr5.P03899	0	-
chr5	92054810	92054824	chr5.P03900	0	-
chr5	92055384	92055437	chr5.P03901	0	-
chr5	92055473	92055499	chr5.P03902	0	-
chr5	92064446	92064458	chr5.P03903	0	-
chr5	92069892	92069902	chr5.P03904	0	-
chr5	92113468	92113478	chr5.P03905	0	-
chr5	92122656	92122671	chr5.P03906	0	-
chr5	92140408	92140454	chr5.P03907	0	-
chr5	92257655	92257669	chr5.P03908	0	-
chr5	92284006	92284113	chr5.P03909	0	-
chr5	92286848	92286864	chr5.P03910	0	-
chr5	92288555	92288567	chr5.P03911	0	-
chr5	92300095	92300105	chr5.P03912	0	-
chr5	92321326	92321336	chr5.P03913	0	-
chr5	92322983	92323094	chr5.P03914	0	-
chr5	92323127	92323137	chr5.P03915	0	-
chr5	92323895	92323905	chr5.P03916	0	-
chr5	92346686	92346708	chr5.P03917	0	-
chr5	92359990	92360007	chr5.P03918	0	-
chr5	92360184	92360219	chr5.P03919	0	-
chr5	92415545	92415557	chr5.P03920	0	-
chr5	92425743	92425753	chr5.P03921	0	-
chr5	92431284	92431294	chr5.P03922	0	-
chr5	92431995	92432009	chr5.P03923	0	-
chr5	92441297	92441490	chr5.P03924	0	-
chr5	92441579	92441611	chr5.P03925	0	-
chr5	92442392	92442443	chr5.P03926	0	-
chr5	92442490	92442508	chr5.P03927	0	-
chr5	92443894	92443921	chr5.P03928	0	-
chr5	92443981	92444284	chr5.P03929	0	-
chr5	92446298	92446312	chr5.P03930	0	-
chr5	92447715	92447734	chr5.P03931	0	-
chr5	92452303	92452317	chr5.P03932	0	-
chr5	92452332	92452342	chr5.P03933	0	-
chr5	92468698	92468737	chr5.P03934	0	-
chr5	92483083	92483128	chr5.P03935	0	-
chr5	92485337	92485347	chr5.P03936	0	-
chr5	92496982	92496997	chr5.P03937	0	-
chr5	92546606	92546616	chr5.P03938	0	-
chr5	92546668	92546680	chr5.P03939	0	-
chr5	92710635	92710653	chr5.P03940	0	-
chr5	93041121	93041196	chr5.P03941	0	-
chr5	93041215	93041230	chr5.P03942	0	-
chr5	93041249	93041277	chr5.P03943	0	-
chr5	93041305	93041324	chr5.P03944	0	-
chr5	93181934	93181946	chr5.P03945	0	-
chr5	93181966	93182152	chr5.P03946	0	-
chr5	93182337	93182353	chr5.P03947	0	-
chr5	93182687	93182889	chr5.P03948	0	-
chr5	93183034	93183050	chr5.P03949	0	-
chr5	93187447	93187457	chr5.P03950	0	-
chr5	93187510	93187522	chr5.P03951	0	-
chr5	93521063	93521078	chr5.P03952	0	-
chr5	93625199	93625209	chr5.P03953	0	-
chr5	96070329	96070399	chr5.P03954	0	-
chr5	96070444	96070474	chr5.P03955	0	-
chr5	96070521	96070546	chr5.P03956	0	-
chr5	96072519	96072531	chr5.P03957	0	-
chr5	96072849	96072865	chr5.P03958	0	-
chr5	96072897	96072909	chr5.P03959	0	-
chr5	96073249	96073259	chr5.P03960	0	-
chr5	96073278	96073304	chr5.P03961	0	-
chr5	96073312	96073337	chr5.P03962	0	-
chr5	96074647	96074657	chr5.P03963	0	-
chr5	96074867	96074880	chr5.P03964	0	-
chr5	96075132	96075181	chr5.P03965	0	-
chr5	96075249	96075276	chr5.P03966	0	-
chr5	96075653	96075667	chr5.P03967	0	-
chr5	96076805	96076855	chr5.P03968	0	-
chr5	96076907	96076943	chr5.P03969	0	-
chr5	96077021	96077031	chr5.P03970	0	-
chr5	96083578	96083588	chr5.P03971	0	-
chr5	96091589	96091599	chr5.P03972	0	-
chr5	96094218	96094244	chr5.P03973	0	-
chr5	96094286	96094296	chr5.P03974	0	-
chr5	96104037	96104054	chr5.P03975	0	-
chr5	96128927	96128939	chr5.P03976	0	-
chr5	96128955	96128969	chr5.P03977	0	-
chr5	96733729	96733741	chr5.P03978	0	-
chr5	96734134	96734144	chr5.P03979	0	-
chr5	96734978	96734992	chr5.P03980	0	-
chr5	96735021	96735042	chr5.P03981	0	-
chr5	96735072	96735104	chr5.P03982	0	-
chr5	97087041	97087068	chr5.P03983	0	-
chr5	97087105	97087135	chr5.P03984	0	-
chr5	97093267	97093312	chr5.P03985	0	-
chr5	97093654	97093666	chr5.P03986	0	-
chr5	97240768	97240780	chr5.P03987	0	-
chr5	97884683	97884771	chr5.P03988	0	-
chr5	97884809	97884822	chr5.P03989	0	-
chr5	97884842	97884852	chr5.P03990	0	-
chr5	97930332	97930345	chr5.P03991	0	-
chr5	97938516	97938528	chr5.P03992	0	-
chr5	98315188	98315200	chr5.P03993	0	-
chr5	98475506	98475600	chr5.P03994	0	-
chr5	99217420	99217436	chr5.P03995	0	-
chr5	99217464	99217524	chr5.P03996	0	-
chr5	99217569	99217585	chr5.P03997	0	-
chr5	99217641	99217651	chr5.P03998	0	-
chr5	99221392	99221402	chr5.P03999	0	-
chr5	99248413	99248423	chr5.P04000	0	-
chr5	99251363	99251373	chr5.P04001	0	-
chr5	99955956	99955966	chr5.P04002	0	-
chr5	99956439	99956449	chr5.P04003	0	-
chr5	99956469	99956481	chr5.P04004	0	-
chr5	99956552	99956562	chr5.P04005	0	-
chr5	99961002	99961064	chr5.P04006	0	-
chr5	99961148	99961176	chr5.P04007	0	-
chr5	99961243	99961270	chr5.P04008	0	-
chr5	99961322	99961332	chr5.P04009	0	-
chr5	99962038	99962048	chr5.P04010	0	-
chr5	99962079	99962091	chr5.P04011	0	-
chr5	99962523	99962537	chr5.P04012	0	-
chr5	99964735	99964750	chr5.P04013	0	-
chr5	99964788	99964798	chr5.P04014	0	-
chr5	99966052	99966062	chr5.P04015	0	-
chr5	99966111	99966143	chr5.P04016	0	-
chr5	99966159	99966179	chr5.P04017	0	-
chr5	99976545	99976557	chr5.P04018	0	-
chr5	100033575	100033647	chr5.P04019	0	-
chr5	100033670	100033694	chr5.P04020	0	-
chr5	100033825	100033839	chr5.P04021	0	-
chr5	100033958	100033983	chr5.P04022	0	-
chr5	100034716	100034877	chr5.P04023	0	-
chr5	100034906	100034969	chr5.P04024	0	-
chr5	100035575	100035585	chr5.P04025	0	-
chr5	100035597	100035621	chr5.P04026	0	-
chr5	100035658	100035685	chr5.P04027	0	-
chr5	100036477	100036487	chr5.P04028	0	-
chr5	100037183	100037234	chr5.P04029	0	-
chr5	100037567	100037577	chr5.P04030	0	-
chr5	100037616	100037687	chr5.P04031	0	-
chr5	100361645	100361868	chr5.P04032	0	-
chr5	100363920	100363945	chr5.P04033	0	-
chr5	100365763	100365813	chr5.P04034	0	-
chr5	100365852	100365862	chr5.P04035	0	-
chr5	100385178	100385243	chr5.P04036	0	-
chr5	100386189	100386203	chr5.P04037	0	-
chr5	100414258	100414270	chr5.P04038	0	-
chr5	100414288	100414298	chr5.P04039	0	-
chr5	100420517	100420527	chr5.P04040	0	-
chr5	100420550	100420562	chr5.P04041	0	-
chr5	100420838	100420850	chr5.P04042	0	-
chr5	100420868	100420904	chr5.P04043	0	-
chr5	100421996	100422034	chr5.P04044	0	-
chr5	100426737	100426749	chr5.P04045	0	-
chr5	100442034	100442046	chr5.P04046	0	-
chr5	100442114	100442128	chr5.P04047	0	-
chr5	100450744	100450754	chr5.P04048	0	-
chr5	100513234	100513265	chr5.P04049	0	-
chr5	100553725	100553740	chr5.P04050	0	-
chr5	100553785	100553851	chr5.P04051	0	-
chr5	100654690	100654700	chr5.P04052	0	-
chr5	100654720	100654734	chr5.P04053	0	-
chr5	100654785	100654820	chr5.P04054	0	-
chr5	100654838	100654920	chr5.P04055	0	-
chr5	100679523	100679564	chr5.P04056	0	-
chr5	100790688	100790700	chr5.P04057	0	-
chr5	100805212	100805289	chr5.P04058	0	-
chr5	100806821	100806831	chr5.P04059	0	-
chr5	100818420	100818448	chr5.P04060	0	-
chr5	101832950	101833088	chr5.P04061	0	-
chr5	101833106	101833132	chr5.P04062	0	-
chr5	101833148	101833158	chr5.P04063	0	-
chr5	101835116	101835162	chr5.P04064	0	-
chr5	101835822	101835832	chr5.P04065	0	-
chr5	101871909	101871947	chr5.P04066	0	-
chr5	101895574	101895638	chr5.P04067	0	-
chr5	101898704	101898721	chr5.P04068	0	-
chr5	101902465	101902479	chr5.P04069	0	-
chr5	101932015	101932035	chr5.P04070	0	-
chr5	101932365	101932375	chr5.P04071	0	-
chr5	101935125	101935140	chr5.P04072	0	-
chr5	101935863	101935873	chr5.P04073	0	-
chr5	101956569	101956583	chr5.P04074	0	-
chr5	101956640	101956650	chr5.P04075	0	-
chr5	101984243	101984255	chr5.P04076	0	-
chr5	101998556	101998592	chr5.P04077	0	-
chr5	102009413	102009439	chr5.P04078	0	-
chr5	102036712	102036722	chr5.P04079	0	-
chr5	102036757	102036772	chr5.P04080	0	-
chr5	102044611	102044625	chr5.P04081	0	-
chr5	102059651	102059663	chr5.P04082	0	-
chr5	103836195	103836205	chr5.P04083	0	-
chr5	103862072	103862082	chr5.P04084	0	-
chr5	103862177	103862210	chr5.P04085	0	-
chr5	103862767	103862777	chr5.P04086	0	-
chr5	103862862	103862878	chr5.P04087	0	-
chr5	103963449	103963738	chr5.P04088	0	-
chr5	103963760	103963770	chr5.P04089	0	-
chr5	103965823	103965838	chr5.P04090	0	-
chr5	103971781	103971791	chr5.P04091	0	-
chr5	103973557	103973582	chr5.P04092	0	-
chr5	103973611	103973638	chr5.P04093	0	-
chr5	103973703	103973715	chr5.P04094	0	-
chr5	103974997	103975007	chr5.P04095	0	-
chr5	103976787	103976830	chr5.P04096	0	-
chr5	103989762	103990023	chr5.P04097	0	-
chr5	103990067	103990107	chr5.P04098	0	-
chr5	103990128	103990181	chr5.P04099	0	-
chr5	103990415	103990433	chr5.P04100	0	-
chr5	103990452	103990473	chr5.P04101	0	-
chr5	104018175	104018281	chr5.P04102	0	-
chr5	104020448	104020458	chr5.P04103	0	-
chr5	104021528	104021543	chr5.P04104	0	-
chr5	104021562	104021575	chr5.P04105	0	-
chr5	104021650	104021660	chr5.P04106	0	-
chr5	104021696	104021706	chr5.P04107	0	-
chr5	104021753	104021766	chr5.P04108	0	-
chr5	104079105	104079139	chr5.P04109	0	-
chr5	104092979	104092989	chr5.P04110	0	-
chr5	104093043	104093053	chr5.P04111	0	-
chr5	104813162	104813180	chr5.P04112	0	-
chr5	104935219	104935243	chr5.P04113	0	-
chr5	104953670	104953680	chr5.P04114	0	-
chr5	104988869	104988889	chr5.P04115	0	-
chr5	105014151	105014161	chr5.P04116	0	-
chr5	105076462	105076507	chr5.P04117	0	-
chr5	105076551	105076569	chr5.P04118	0	-
chr5	105076592	105076606	chr5.P04119	0	-
chr5	105115765	105115779	chr5.P04120	0	-
chr5	105115859	105115898	chr5.P04121	0	-
chr5	105117585	105117599	chr5.P04122	0	-
chr5	105214925	105214935	chr5.P04123	0	-
chr5	105214954	105214972	chr5.P04124	0	-
chr5	105214994	105215052	chr5.P04125	0	-
chr5	105215096	105215110	chr5.P04126	0	-
chr5	105216610	105216622	chr5.P04127	0	-
chr5	105216664	105216714	chr5.P04128	0	-
chr5	105216733	105216770	chr5.P04129	0	-
chr5	105323021	105323031	chr5.P04130	0	-
chr5	105323075	105323092	chr5.P04131	0	-
chr5	105699312	105699322	chr5.P04132	0	-
chr5	105699484	105699494	chr5.P04133	0	-
chr5	105797316	105797360	chr5.P04134	0	-
chr5	106557730	106557740	chr5.P04135	0	-
chr5	106557857	106557867	chr5.P04136	0	-
chr5	106616738	106616752	chr5.P04137	0	-
chr5	106616771	106616781	chr5.P04138	0	-
chr5	106616830	106616840	chr5.P04139	0	-
chr5	106617066	106617076	chr5.P04140	0	-
chr5	106617092	106617110	chr5.P04141	0	-
chr5	106624334	106624344	chr5.P04142	0	-
chr5	106635261	106635273	chr5.P04143	0	-
chr5	106635306	106635329	chr5.P04144	0	-
chr5	106636855	106636869	chr5.P04145	0	-
chr5	106637813	106637838	chr5.P04146	0	-
chr5	106637856	106637911	chr5.P04147	0	-
chr5	106637927	106637975	chr5.P04148	0	-
chr5	106638001	106638011	chr5.P04149	0	-
chr5	106681320	106681330	chr5.P04150	0	-
chr5	106681365	106681425	chr5.P04151	0	-
chr5	106681507	106681517	chr5.P04152	0	-
chr5	106681959	106681969	chr5.P04153	0	-
chr5	106688700	106688712	chr5.P04154	0	-
chr5	106688818	106688830	chr5.P04155	0	-
chr5	106693496	106693506	chr5.P04156	0	-
chr5	106695792	106695802	chr5.P04157	0	-
chr5	106695820	106695834	chr5.P04158	0	-
chr5	107106567	107106653	chr5.P04159	0	-
chr5	107106688	107106721	chr5.P04160	0	-
chr5	107113185	107113197	chr5.P04161	0	-
chr5	107212418	107212430	chr5.P04162	0	-
chr5	107478392	107478402	chr5.P04163	0	-
chr5	107478488	107478513	chr5.P04164	0	-
chr5	107478917	107478928	chr5.P04165	0	-
chr5	107549007	107549035	chr5.P04166	0	-
chr5	107549053	107549066	chr5.P04167	0	-
chr5	107549148	107549173	chr5.P04168	0	-
chr5	107558714	107558724	chr5.P04169	0	-
chr5	107593850	107593860	chr5.P04170	0	-
chr5	107596796	107596810	chr5.P04171	0	-
chr5	107744792	107744955	chr5.P04172	0	-
chr5	107746064	107746074	chr5.P04173	0	-
chr5	107747266	107747296	chr5.P04174	0	-
chr5	107747342	107747356	chr5.P04175	0	-
chr5	107747437	107747451	chr5.P04176	0	-
chr5	107747903	107747915	chr5.P04177	0	-
chr5	107747924	107747934	chr5.P04178	0	-
chr5	107755316	107755326	chr5.P04179	0	-
chr5	107758358	107758368	chr5.P04180	0	-
chr5	107758817	107758827	chr5.P04181	0	-
chr5	107778409	107778434	chr5.P04182	0	-
chr5	107779223	107779259	chr5.P04183	0	-
chr5	107779378	107779394	chr5.P04184	0	-
chr5	107782063	107782073	chr5.P04185	0	-
chr5	107795732	107795856	chr5.P04186	0	-
chr5	107797811	107797851	chr5.P04187	0	-
chr5	107805695	107805718	chr5.P04188	0	-
chr5	107806047	107806057	chr5.P04189	0	-
chr5	107806124	107806183	chr5.P04190	0	-
chr5	107806280	107806292	chr5.P04191	0	-
chr5	107808998	107809015	chr5.P04192	0	-
chr5	107812362	107812410	chr5.P04193	0	-
chr5	107812745	107812759	chr5.P04194	0	-
chr5	107813548	107813630	chr5.P04195	0	-
chr5	107815610	107815707	chr5.P04196	0	-
chr5	107815804	107815864	chr5.P04197	0	-
chr5	107816797	107816820	chr5.P04198	0	-
chr5	107816879	107816889	chr5.P04199	0	-
chr5	107821724	107821752	chr5.P04200	0	-
chr5	107821779	107821797	chr5.P04201	0	-
chr5	107837718	107837728	chr5.P04202	0	-
chr5	107840378	107840388	chr5.P04203	0	-
chr5	107850066	107850112	chr5.P04204	0	-
chr5	107850182	107850197	chr5.P04205	0	-
chr5	107904947	107904959	chr5.P04206	0	-
chr5	107904991	107905009	chr5.P04207	0	-
chr5	107905410	107905420	chr5.P04208	0	-
chr5	107908959	107908971	chr5.P04209	0	-
chr5	107909044	107909085	chr5.P04210	0	-
chr5	107909196	107909206	chr5.P04211	0	-
chr5	107909436	107909446	chr5.P04212	0	-
chr5	107909487	107909504	chr5.P04213	0	-
chr5	108121622	108121739	chr5.P04214	0	-
chr5	108121925	108121958	chr5.P04215	0	-
chr5	108122138	108122152	chr5.P04216	0	-
chr5	108123051	108123086	chr5.P04217	0	-
chr5	108123102	108123116	chr5.P04218	0	-
chr5	108123430	108123454	chr5.P04219	0	-
chr5	108123475	108123495	chr5.P04220	0	-
chr5	108123542	108123577	chr5.P04221	0	-
chr5	108123955	108123977	chr5.P04222	0	-
chr5	108124097	108124113	chr5.P04223	0	-
chr5	108124141	108124153	chr5.P04224	0	-
chr5	108124510	108124575	chr5.P04225	0	-
chr5	108124606	108124620	chr5.P04226	0	-
chr5	108128074	108128086	chr5.P04227	0	-
chr5	108129458	108129470	chr5.P04228	0	-
chr5	108130031	108130045	chr5.P04229	0	-
chr5	108433242	108433339	chr5.P04230	0	-
chr5	108433733	108433831	chr5.P04231	0	-
chr5	108434024	108434081	chr5.P04232	0	-
chr5	108434326	108434344	chr5.P04233	0	-
chr5	108441049	108441059	chr5.P04234	0	-
chr5	108441596	108441606	chr5.P04235	0	-
chr5	108441672	108441682	chr5.P04236	0	-
chr5	108569402	108569555	chr5.P04237	0	-
chr5	108569576	108569622	chr5.P04238	0	-
chr5	108569662	108569700	chr5.P04239	0	-
chr5	108592711	108592721	chr5.P04240	0	-
chr5	108592753	108592773	chr5.P04241	0	-
chr5	108624225	108624237	chr5.P04242	0	-
chr5	108646675	108646694	chr5.P04243	0	-
chr5	108647042	108647157	chr5.P04244	0	-
chr5	108647226	108647241	chr5.P04245	0	-
chr5	108647685	108647703	chr5.P04246	0	-
chr5	108667804	108667814	chr5.P04247	0	-
chr5	108669875	108669903	chr5.P04248	0	-
chr5	108669920	108670167	chr5.P04249	0	-
chr5	108670547	108670738	chr5.P04250	0	-
chr5	108670772	108670782	chr5.P04251	0	-
chr5	108671038	108671048	chr5.P04252	0	-
chr5	108671089	108671099	chr5.P04253	0	-
chr5	108671140	108671152	chr5.P04254	0	-
chr5	108671176	108671206	chr5.P04255	0	-
chr5	108671265	108671275	chr5.P04256	0	-
chr5	108672079	108672089	chr5.P04257	0	-
chr5	108683901	108683911	chr5.P04258	0	-
chr5	108683937	108683972	chr5.P04259	0	-
chr5	108683997	108684026	chr5.P04260	0	-
chr5	108684071	108684085	chr5.P04261	0	-
chr5	109015216	109015232	chr5.P04262	0	-
chr5	109016488	109016498	chr5.P04263	0	-
chr5	109554705	109554770	chr5.P04264	0	-
chr5	109554797	109554853	chr5.P04265	0	-
chr5	109674540	109674550	chr5.P04266	0	-
chr5	109674659	109674669	chr5.P04267	0	-
chr5	109697693	109697703	chr5.P04268	0	-
chr5	109735512	109735522	chr5.P04269	0	-
chr5	109738830	109738840	chr5.P04270	0	-
chr5	109738858	109738868	chr5.P04271	0	-
chr5	109756373	109756406	chr5.P04272	0	-
chr5	109757372	109757406	chr5.P04273	0	-
chr5	109782297	109782307	chr5.P04274	0	-
chr5	109832000	109832010	chr5.P04275	0	-
chr5	109832036	109832054	chr5.P04276	0	-
chr5	109900621	109900640	chr5.P04277	0	-
chr5	109922656	109922698	chr5.P04278	0	-
chr5	110103973	110104026	chr5.P04279	0	-
chr5	110104062	110104148	chr5.P04280	0	-
chr5	110117708	110117720	chr5.P04281	0	-
chr5	110117889	110117899	chr5.P04282	0	-
chr5	110194944	110194954	chr5.P04283	0	-
chr5	110259131	110259237	chr5.P04284	0	-
chr5	110259252	110259315	chr5.P04285	0	-
chr5	110269089	110269106	chr5.P04286	0	-
chr5	110269157	110269167	chr5.P04287	0	-
chr5	110271698	110271734	chr5.P04288	0	-
chr5	110273969	110273979	chr5.P04289	0	-
chr5	110274235	110274253	chr5.P04290	0	-
chr5	110274283	110274584	chr5.P04291	0	-
chr5	110276637	110276671	chr5.P04292	0	-
chr5	110277655	110277677	chr5.P04293	0	-
chr5	110277699	110277712	chr5.P04294	0	-
chr5	110281588	110281598	chr5.P04295	0	-
chr5	110283363	110283382	chr5.P04296	0	-
chr5	110283431	110283444	chr5.P04297	0	-
chr5	110361750	110361785	chr5.P04298	0	-
chr5	110361863	110361919	chr5.P04299	0	-
chr5	110362447	110362496	chr5.P04300	0	-
chr5	110362848	110362872	chr5.P04301	0	-
chr5	110423064	110423077	chr5.P04302	0	-
chr5	110429874	110429890	chr5.P04303	0	-
chr5	110429905	110429934	chr5.P04304	0	-
chr5	110429970	110429982	chr5.P04305	0	-
chr5	110434194	110434209	chr5.P04306	0	-
chr5	110648575	110648728	chr5.P04307	0	-
chr5	110648752	110648766	chr5.P04308	0	-
chr5	110648784	110648796	chr5.P04309	0	-
chr5	110664372	110664387	chr5.P04310	0	-
chr5	110664403	110664453	chr5.P04311	0	-
chr5	110664468	110664490	chr5.P04312	0	-
chr5	110664546	110664563	chr5.P04313	0	-
chr5	110677142	110677154	chr5.P04314	0	-
chr5	110688263	110688273	chr5.P04315	0	-
chr5	110718857	110718869	chr5.P04316	0	-
chr5	110729246	110729256	chr5.P04317	0	-
chr5	110729277	110729312	chr5.P04318	0	-
chr5	110729821	110729927	chr5.P04319	0	-
chr5	110731095	110731107	chr5.P04320	0	-
chr5	110737668	110737678	chr5.P04321	0	-
chr5	110739060	110739070	chr5.P04322	0	-
chr5	110739121	110739133	chr5.P04323	0	-
chr5	110772493	110772523	chr5.P04324	0	-
chr5	110772576	110772586	chr5.P04325	0	-
chr5	110773697	110773723	chr5.P04326	0	-
chr5	110773754	110773799	chr5.P04327	0	-
chr5	110784484	110784636	chr5.P04328	0	-
chr5	110784654	110784672	chr5.P04329	0	-
chr5	110785538	110785548	chr5.P04330	0	-
chr5	110807509	110807519	chr5.P04331	0	-
chr5	110829073	110829085	chr5.P04332	0	-
chr5	110829106	110829125	chr5.P04333	0	-
chr5	110829151	110829163	chr5.P04334	0	-
chr5	111415918	111415952	chr5.P04335	0	-
chr5	112337387	112337440	chr5.P04336	0	-
chr5	112337480	112337505	chr5.P04337	0	-
chr5	112337563	112337579	chr5.P04338	0	-
chr5	112910479	112910493	chr5.P04339	0	-
chr5	112911524	112911534	chr5.P04340	0	-
chr5	112911556	112911572	chr5.P04341	0	-
chr5	113075835	113075845	chr5.P04342	0	-
chr5	113075907	113075926	chr5.P04343	0	-
chr5	113085023	113085033	chr5.P04344	0	-
chr5	113086320	113086459	chr5.P04345	0	-
chr5	113086548	113086591	chr5.P04346	0	-
chr5	113086612	113086638	chr5.P04347	0	-
chr5	113086660	113086679	chr5.P04348	0	-
chr5	113086710	113086729	chr5.P04349	0	-
chr5	113086731	113086799	chr5.P04350	0	-
chr5	113086816	113086833	chr5.P04351	0	-
chr5	113086974	113086999	chr5.P04352	0	-
chr5	113087024	113087065	chr5.P04353	0	-
chr5	113087793	113087803	chr5.P04354	0	-
chr5	113088921	113088935	chr5.P04355	0	-
chr5	113088953	113088998	chr5.P04356	0	-
chr5	113089237	113089290	chr5.P04357	0	-
chr5	113089307	113089323	chr5.P04358	0	-
chr5	113089393	113089435	chr5.P04359	0	-
chr5	113089461	113089471	chr5.P04360	0	-
chr5	113089653	113089667	chr5.P04361	0	-
chr5	113090398	113090418	chr5.P04362	0	-
chr5	113090561	113090573	chr5.P04363	0	-
chr5	113094846	113094868	chr5.P04364	0	-
chr5	113094897	113094914	chr5.P04365	0	-
chr5	113094944	113094985	chr5.P04366	0	-
chr5	113117742	113117752	chr5.P04367	0	-
chr5	113135705	113135715	chr5.P04368	0	-
chr5	113138672	113138682	chr5.P04369	0	-
chr5	113151913	113151923	chr5.P04370	0	-
chr5	113243281	113243318	chr5.P04371	0	-
chr5	113265682	113265706	chr5.P04372	0	-
chr5	113606769	113606779	chr5.P04373	0	-
chr5	113606820	113606857	chr5.P04374	0	-
chr5	113609191	113609262	chr5.P04375	0	-
chr5	113612345	113612432	chr5.P04376	0	-
chr5	113742442	113742544	chr5.P04377	0	-
chr5	113742604	113742635	chr5.P04378	0	-
chr5	113742703	113742713	chr5.P04379	0	-
chr5	113746702	113746712	chr5.P04380	0	-
chr5	113818594	113818606	chr5.P04381	0	-
chr5	113818653	113818674	chr5.P04382	0	-
chr5	113842432	113842445	chr5.P04383	0	-
chr5	113842465	113842681	chr5.P04384	0	-
chr5	113842705	113842738	chr5.P04385	0	-
chr5	113937094	113937129	chr5.P04386	0	-
chr5	113939759	113939794	chr5.P04387	0	-
chr5	113941674	113941686	chr5.P04388	0	-
chr5	113941706	113941754	chr5.P04389	0	-
chr5	113941769	113941830	chr5.P04390	0	-
chr5	114080224	114080239	chr5.P04391	0	-
chr5	114123927	114123942	chr5.P04392	0	-
chr5	114123966	114123994	chr5.P04393	0	-
chr5	114127008	114127020	chr5.P04394	0	-
chr5	114363568	114363581	chr5.P04395	0	-
chr5	114363627	114363671	chr5.P04396	0	-
chr5	114363750	114363760	chr5.P04397	0	-
chr5	114431044	114431154	chr5.P04398	0	-
chr5	114431199	114431209	chr5.P04399	0	-
chr5	114432841	114432851	chr5.P04400	0	-
chr5	114432882	114432914	chr5.P04401	0	-
chr5	114433007	114433027	chr5.P04402	0	-
chr5	114433125	114433190	chr5.P04403	0	-
chr5	114433315	114433339	chr5.P04404	0	-
chr5	114434762	114434772	chr5.P04405	0	-
chr5	114435277	114435290	chr5.P04406	0	-
chr5	114441884	114441910	chr5.P04407	0	-
chr5	114552214	114552259	chr5.P04408	0	-
chr5	114552294	114552308	chr5.P04409	0	-
chr5	114622150	114622162	chr5.P04410	0	-
chr5	114669400	114669420	chr5.P04411	0	-
chr5	114669500	114669510	chr5.P04412	0	-
chr5	114669584	114669596	chr5.P04413	0	-
chr5	114727403	114727423	chr5.P04414	0	-
chr5	114727490	114727502	chr5.P04415	0	-
chr5	114729570	114729612	chr5.P04416	0	-
chr5	114729843	114729853	chr5.P04417	0	-
chr5	114750765	114750779	chr5.P04418	0	-
chr5	114758197	114758221	chr5.P04419	0	-
chr5	114812789	114812804	chr5.P04420	0	-
chr5	114812898	114812908	chr5.P04421	0	-
chr5	114812966	114812976	chr5.P04422	0	-
chr5	114827965	114827986	chr5.P04423	0	-
chr5	114879823	114879833	chr5.P04424	0	-
chr5	114948921	114948933	chr5.P04425	0	-
chr5	114948964	114949003	chr5.P04426	0	-
chr5	114949023	114949089	chr5.P04427	0	-
chr5	114949121	114949181	chr5.P04428	0	-
chr5	115053496	115053506	chr5.P04429	0	-
chr5	115103180	115103351	chr5.P04430	0	-
chr5	115103376	115103459	chr5.P04431	0	-
chr5	115110295	115110420	chr5.P04432	0	-
chr5	115110623	115110633	chr5.P04433	0	-
chr5	115122557	115122571	chr5.P04434	0	-
chr5	115122594	115122724	chr5.P04435	0	-
chr5	115122769	115122786	chr5.P04436	0	-
chr5	115125187	115125197	chr5.P04437	0	-
chr5	115142977	115143117	chr5.P04438	0	-
chr5	115144178	115144188	chr5.P04439	0	-
chr5	115145152	115145186	chr5.P04440	0	-
chr5	115145460	115145470	chr5.P04441	0	-
chr5	115146412	115146422	chr5.P04442	0	-
chr5	115147168	115147266	chr5.P04443	0	-
chr5	115147285	115147402	chr5.P04444	0	-
chr5	115147724	115147737	chr5.P04445	0	-
chr5	115147825	115147895	chr5.P04446	0	-
chr5	115147910	115147983	chr5.P04447	0	-
chr5	115148012	115148030	chr5.P04448	0	-
chr5	115148106	115148128	chr5.P04449	0	-
chr5	115150074	115150124	chr5.P04450	0	-
chr5	115150284	115150299	chr5.P04451	0	-
chr5	115241765	115241840	chr5.P04452	0	-
chr5	115241856	115241909	chr5.P04453	0	-
chr5	115260251	115260279	chr5.P04454	0	-
chr5	115270640	115270654	chr5.P04455	0	-
chr5	115270709	115270723	chr5.P04456	0	-
chr5	115272538	115272558	chr5.P04457	0	-
chr5	115278028	115278085	chr5.P04458	0	-
chr5	115297122	115297134	chr5.P04459	0	-
chr5	115298418	115298455	chr5.P04460	0	-
chr5	115298495	115298535	chr5.P04461	0	-
chr5	115333232	115333310	chr5.P04462	0	-
chr5	115333352	115333369	chr5.P04463	0	-
chr5	115333469	115333479	chr5.P04464	0	-
chr5	115333566	115333576	chr5.P04465	0	-
chr5	115334079	115334089	chr5.P04466	0	-
chr5	115345616	115345925	chr5.P04467	0	-
chr5	115348101	115348111	chr5.P04468	0	-
chr5	115348127	115348157	chr5.P04469	0	-
chr5	115348183	115348205	chr5.P04470	0	-
chr5	115348562	115348670	chr5.P04471	0	-
chr5	115478107	115478119	chr5.P04472	0	-
chr5	115631124	115631134	chr5.P04473	0	-
chr5	115648171	115648183	chr5.P04474	0	-
chr5	116013589	116013670	chr5.P04475	0	-
chr5	116013703	116013740	chr5.P04476	0	-
chr5	116013790	116013813	chr5.P04477	0	-
chr5	116027302	116027312	chr5.P04478	0	-
chr5	116408487	116408696	chr5.P04479	0	-
chr5	116408725	116408737	chr5.P04480	0	-
chr5	116408788	116408806	chr5.P04481	0	-
chr5	116409708	116409718	chr5.P04482	0	-
chr5	116412336	116412373	chr5.P04483	0	-
chr5	116422111	116422121	chr5.P04484	0	-
chr5	116632694	116632716	chr5.P04485	0	-
chr5	117091677	117091823	chr5.P04486	0	-
chr5	117091853	117091884	chr5.P04487	0	-
chr5	117091922	117091941	chr5.P04488	0	-
chr5	117092430	117092635	chr5.P04489	0	-
chr5	117092865	117092877	chr5.P04490	0	-
chr5	117092905	117092919	chr5.P04491	0	-
chr5	117105200	117105215	chr5.P04492	0	-
chr5	117105278	117105307	chr5.P04493	0	-
chr5	117106646	117106665	chr5.P04494	0	-
chr5	117108347	117108401	chr5.P04495	0	-
chr5	117282643	117282739	chr5.P04496	0	-
chr5	117282963	117283009	chr5.P04497	0	-
chr5	117379141	117379209	chr5.P04498	0	-
chr5	118064993	118065003	chr5.P04499	0	-
chr5	118065032	118065046	chr5.P04500	0	-
chr5	118066587	118066699	chr5.P04501	0	-
chr5	118066716	118066758	chr5.P04502	0	-
chr5	118066850	118066869	chr5.P04503	0	-
chr5	118067946	118067956	chr5.P04504	0	-
chr5	118071031	118071043	chr5.P04505	0	-
chr5	118071120	118071134	chr5.P04506	0	-
chr5	118071165	118071177	chr5.P04507	0	-
chr5	118104091	118104103	chr5.P04508	0	-
chr5	118106213	118106227	chr5.P04509	0	-
chr5	119285915	119285929	chr5.P04510	0	-
chr5	119570125	119570135	chr5.P04511	0	-
chr5	119575005	119575015	chr5.P04512	0	-
chr5	120458189	120458251	chr5.P04513	0	-
chr5	120458290	120458302	chr5.P04514	0	-
chr5	120458325	120458382	chr5.P04515	0	-
chr5	120483918	120483930	chr5.P04516	0	-
chr5	120483949	120483970	chr5.P04517	0	-
chr5	120483991	120484026	chr5.P04518	0	-
chr5	120484754	120484918	chr5.P04519	0	-
chr5	120484967	120484983	chr5.P04520	0	-
chr5	120485057	120485101	chr5.P04521	0	-
chr5	120485142	120485220	chr5.P04522	0	-
chr5	120485243	120485398	chr5.P04523	0	-
chr5	120534149	120534236	chr5.P04524	0	-
chr5	120534324	120534345	chr5.P04525	0	-
chr5	120536047	120536057	chr5.P04526	0	-
chr5	120547366	120547380	chr5.P04527	0	-
chr5	120550676	120550686	chr5.P04528	0	-
chr5	120602099	120602109	chr5.P04529	0	-
chr5	120609057	120609109	chr5.P04530	0	-
chr5	120637269	120637294	chr5.P04531	0	-
chr5	120730329	120730341	chr5.P04532	0	-
chr5	120800196	120800210	chr5.P04533	0	-
chr5	120800249	120800259	chr5.P04534	0	-
chr5	120876719	120876758	chr5.P04535	0	-
chr5	120876774	120876786	chr5.P04536	0	-
chr5	120876806	120876819	chr5.P04537	0	-
chr5	120876841	120876853	chr5.P04538	0	-
chr5	121130529	121130548	chr5.P04539	0	-
chr5	121130650	121130754	chr5.P04540	0	-
chr5	121142999	121143048	chr5.P04541	0	-
chr5	121154466	121154526	chr5.P04542	0	-
chr5	121162708	121162752	chr5.P04543	0	-
chr5	121162771	121162781	chr5.P04544	0	-
chr5	121371724	121371920	chr5.P04545	0	-
chr5	121371938	121371989	chr5.P04546	0	-
chr5	121384330	121384356	chr5.P04547	0	-
chr5	121384411	121384428	chr5.P04548	0	-
chr5	121391512	121391522	chr5.P04549	0	-
chr5	121444746	121444981	chr5.P04550	0	-
chr5	121445001	121445027	chr5.P04551	0	-
chr5	121445167	121445228	chr5.P04552	0	-
chr5	121525064	121525176	chr5.P04553	0	-
chr5	121525191	121525238	chr5.P04554	0	-
chr5	121525663	121525681	chr5.P04555	0	-
chr5	121531624	121531634	chr5.P04556	0	-
chr5	121531672	121531684	chr5.P04557	0	-
chr5	121543641	121543653	chr5.P04558	0	-
chr5	121559469	121559481	chr5.P04559	0	-
chr5	121566023	121566158	chr5.P04560	0	-
chr5	121567661	121567817	chr5.P04561	0	-
chr5	121567835	121567913	chr5.P04562	0	-
chr5	121567931	121567958	chr5.P04563	0	-
chr5	121567974	121568018	chr5.P04564	0	-
chr5	121569296	121569352	chr5.P04565	0	-
chr5	121569372	121569396	chr5.P04566	0	-
chr5	121570308	121570325	chr5.P04567	0	-
chr5	121571156	121571230	chr5.P04568	0	-
chr5	121571267	121571277	chr5.P04569	0	-
chr5	121586293	121586330	chr5.P04570	0	-
chr5	121590016	121590056	chr5.P04571	0	-
chr5	121592959	121592969	chr5.P04572	0	-
chr5	121596770	121596781	chr5.P04573	0	-
chr5	121596803	121596820	chr5.P04574	0	-
chr5	121598273	121598283	chr5.P04575	0	-
chr5	121598510	121598520	chr5.P04576	0	-
chr5	121621021	121621132	chr5.P04577	0	-
chr5	121621212	121621237	chr5.P04578	0	-
chr5	121637923	121637951	chr5.P04579	0	-
chr5	121659396	121659424	chr5.P04580	0	-
chr5	121659460	121659480	chr5.P04581	0	-
chr5	121659561	121659571	chr5.P04582	0	-
chr5	121815505	121815605	chr5.P04583	0	-
chr5	121817283	121817302	chr5.P04584	0	-
chr5	121817310	121817320	chr5.P04585	0	-
chr5	121838777	121838789	chr5.P04586	0	-
chr5	121989418	121989428	chr5.P04587	0	-
chr5	122241518	122241529	chr5.P04588	0	-
chr5	122325503	122325513	chr5.P04589	0	-
chr5	122364579	122364593	chr5.P04590	0	-
chr5	122364613	122364675	chr5.P04591	0	-
chr5	122453509	122453656	chr5.P04592	0	-
chr5	122453689	122453714	chr5.P04593	0	-
chr5	122453737	122453749	chr5.P04594	0	-
chr5	122453790	122453802	chr5.P04595	0	-
chr5	122453829	122453868	chr5.P04596	0	-
chr5	122456042	122456086	chr5.P04597	0	-
chr5	122456327	122456526	chr5.P04598	0	-
chr5	122456549	122456569	chr5.P04599	0	-
chr5	122456736	122456765	chr5.P04600	0	-
chr5	122456776	122456788	chr5.P04601	0	-
chr5	122456824	122456836	chr5.P04602	0	-
chr5	122456882	122456893	chr5.P04603	0	-
chr5	122456965	122456982	chr5.P04604	0	-
chr5	122459804	122459816	chr5.P04605	0	-
chr5	122470722	122470734	chr5.P04606	0	-
chr5	122478241	122478251	chr5.P04607	0	-
chr5	122478292	122478304	chr5.P04608	0	-
chr5	122482807	122482817	chr5.P04609	0	-
chr5	122482832	122482849	chr5.P04610	0	-
chr5	122482891	122482903	chr5.P04611	0	-
chr5	122489311	122489323	chr5.P04612	0	-
chr5	122491122	122491143	chr5.P04613	0	-
chr5	122491160	122491172	chr5.P04614	0	-
chr5	122497645	122497688	chr5.P04615	0	-
chr5	122497716	122497728	chr5.P04616	0	-
chr5	122550495	122550509	chr5.P04617	0	-
chr5	122568041	122568051	chr5.P04618	0	-
chr5	122661257	122661269	chr5.P04619	0	-
chr5	122731168	122731201	chr5.P04620	0	-
chr5	122731263	122731351	chr5.P04621	0	-
chr5	122733199	122733249	chr5.P04622	0	-
chr5	122733337	122733364	chr5.P04623	0	-
chr5	122733482	122733494	chr5.P04624	0	-
chr5	122756274	122756284	chr5.P04625	0	-
chr5	122756355	122756370	chr5.P04626	0	-
chr5	122787716	122787905	chr5.P04627	0	-
chr5	122787978	122787991	chr5.P04628	0	-
chr5	122796611	122796621	chr5.P04629	0	-
chr5	122817818	122817828	chr5.P04630	0	-
chr5	122817863	122817877	chr5.P04631	0	-
chr5	122817904	122817914	chr5.P04632	0	-
chr5	122870750	122870760	chr5.P04633	0	-
chr5	122870862	122870875	chr5.P04634	0	-
chr5	122940605	122940615	chr5.P04635	0	-
chr5	122941685	122941697	chr5.P04636	0	-
chr5	123061378	123061388	chr5.P04637	0	-
chr5	123133727	123133852	chr5.P04638	0	-
chr5	123140650	123140668	chr5.P04639	0	-
chr5	123164982	123165085	chr5.P04640	0	-
chr5	123168573	123168589	chr5.P04641	0	-
chr5	123170507	123170517	chr5.P04642	0	-
chr5	123170556	123170566	chr5.P04643	0	-
chr5	123170890	123171060	chr5.P04644	0	-
chr5	123171297	123171360	chr5.P04645	0	-
chr5	123171391	123171420	chr5.P04646	0	-
chr5	123171527	123171575	chr5.P04647	0	-
chr5	123171804	123172090	chr5.P04648	0	-
chr5	123172170	123172282	chr5.P04649	0	-
chr5	123174908	123174918	chr5.P04650	0	-
chr5	123180034	123180044	chr5.P04651	0	-
chr5	123180109	123180134	chr5.P04652	0	-
chr5	123180303	123180393	chr5.P04653	0	-
chr5	123180408	123180440	chr5.P04654	0	-
chr5	123181426	123181444	chr5.P04655	0	-
chr5	123182223	123182238	chr5.P04656	0	-
chr5	123255489	123255508	chr5.P04657	0	-
chr5	123255554	123255602	chr5.P04658	0	-
chr5	123434901	123434926	chr5.P04659	0	-
chr5	123435002	123435060	chr5.P04660	0	-
chr5	123511705	123511721	chr5.P04661	0	-
chr5	123511757	123511788	chr5.P04662	0	-
chr5	123511804	123511873	chr5.P04663	0	-
chr5	123511900	123511913	chr5.P04664	0	-
chr5	123511915	123511994	chr5.P04665	0	-
chr5	123512011	123512107	chr5.P04666	0	-
chr5	123512163	123512184	chr5.P04667	0	-
chr5	123527295	123527317	chr5.P04668	0	-
chr5	123527365	123527447	chr5.P04669	0	-
chr5	123529099	123529168	chr5.P04670	0	-
chr5	123529187	123529233	chr5.P04671	0	-
chr5	123530740	123530821	chr5.P04672	0	-
chr5	123554764	123554776	chr5.P04673	0	-
chr5	123554809	123554825	chr5.P04674	0	-
chr5	123561582	123561607	chr5.P04675	0	-
chr5	123577741	123577756	chr5.P04676	0	-
chr5	123577792	123577912	chr5.P04677	0	-
chr5	123577941	123577966	chr5.P04678	0	-
chr5	123578161	123578171	chr5.P04679	0	-
chr5	123578813	123578827	chr5.P04680	0	-
chr5	123579131	123579156	chr5.P04681	0	-
chr5	123579243	123579253	chr5.P04682	0	-
chr5	123590798	123590811	chr5.P04683	0	-
chr5	123609244	123609341	chr5.P04684	0	-
chr5	123611821	123611831	chr5.P04685	0	-
chr5	123611878	123611936	chr5.P04686	0	-
chr5	123617707	123617731	chr5.P04687	0	-
chr5	123617761	123617776	chr5.P04688	0	-
chr5	123621802	123621812	chr5.P04689	0	-
chr5	123621887	123621927	chr5.P04690	0	-
chr5	123621937	123621947	chr5.P04691	0	-
chr5	123622769	123622820	chr5.P04692	0	-
chr5	123633571	123633587	chr5.P04693	0	-
chr5	123633641	123633651	chr5.P04694	0	-
chr5	123681682	123681692	chr5.P04695	0	-
chr5	123699149	123699159	chr5.P04696	0	-
chr5	123699761	123699771	chr5.P04697	0	-
chr5	123699818	123699889	chr5.P04698	0	-
chr5	123700212	123700224	chr5.P04699	0	-
chr5	123700249	123700268	chr5.P04700	0	-
chr5	123700426	123700440	chr5.P04701	0	-
chr5	123714664	123714674	chr5.P04702	0	-
chr5	123728422	123728432	chr5.P04703	0	-
chr5	123728440	123728520	chr5.P04704	0	-
chr5	123728606	123728643	chr5.P04705	0	-
chr5	123728719	123728745	chr5.P04706	0	-
chr5	123728769	123728860	chr5.P04707	0	-
chr5	123732307	123732319	chr5.P04708	0	-
chr5	123733602	123733617	chr5.P04709	0	-
chr5	123736558	123736568	chr5.P04710	0	-
chr5	123736606	123736625	chr5.P04711	0	-
chr5	123739546	123739556	chr5.P04712	0	-
chr5	123739579	123739592	chr5.P04713	0	-
chr5	123739615	123739629	chr5.P04714	0	-
chr5	123739676	123739690	chr5.P04715	0	-
chr5	123741967	123741987	chr5.P04716	0	-
chr5	123743637	123743654	chr5.P04717	0	-
chr5	123744971	123745108	chr5.P04718	0	-
chr5	123749286	123749317	chr5.P04719	0	-
chr5	123766658	123766668	chr5.P04720	0	-
chr5	123766996	123767016	chr5.P04721	0	-
chr5	123863566	123863579	chr5.P04722	0	-
chr5	124004637	124004802	chr5.P04723	0	-
chr5	124019787	124019797	chr5.P04724	0	-
chr5	124061855	124061890	chr5.P04725	0	-
chr5	124118681	124118766	chr5.P04726	0	-
chr5	124120288	124120298	chr5.P04727	0	-
chr5	124132805	124132819	chr5.P04728	0	-
chr5	124232773	124232795	chr5.P04729	0	-
chr5	124235260	124235272	chr5.P04730	0	-
chr5	124250956	124250991	chr5.P04731	0	-
chr5	124251023	124251056	chr5.P04732	0	-
chr5	124270243	124270257	chr5.P04733	0	-
chr5	124345428	124345447	chr5.P04734	0	-
chr5	124345502	124345565	chr5.P04735	0	-
chr5	124368700	124368797	chr5.P04736	0	-
chr5	124368846	124368864	chr5.P04737	0	-
chr5	124370465	124370495	chr5.P04738	0	-
chr5	124370514	124370614	chr5.P04739	0	-
chr5	124373159	124373169	chr5.P04740	0	-
chr5	124373179	124373197	chr5.P04741	0	-
chr5	124373349	124373359	chr5.P04742	0	-
chr5	124373383	124373393	chr5.P04743	0	-
chr5	124373453	124373463	chr5.P04744	0	-
chr5	124379405	124379415	chr5.P04745	0	-
chr5	124381891	124381906	chr5.P04746	0	-
chr5	124391922	124391932	chr5.P04747	0	-
chr5	124392961	124393008	chr5.P04748	0	-
chr5	124393799	124393943	chr5.P04749	0	-
chr5	124395887	124395952	chr5.P04750	0	-
chr5	124395972	124396037	chr5.P04751	0	-
chr5	124398465	124398485	chr5.P04752	0	-
chr5	124404200	124404210	chr5.P04753	0	-
chr5	124407146	124407178	chr5.P04754	0	-
chr5	124408477	124408502	chr5.P04755	0	-
chr5	124408520	124408570	chr5.P04756	0	-
chr5	124463316	124463401	chr5.P04757	0	-
chr5	124493077	124493095	chr5.P04758	0	-
chr5	124493202	124493212	chr5.P04759	0	-
chr5	124569641	124569651	chr5.P04760	0	-
chr5	124569694	124569708	chr5.P04761	0	-
chr5	124570649	124570759	chr5.P04762	0	-
chr5	124570789	124570819	chr5.P04763	0	-
chr5	124570864	124570874	chr5.P04764	0	-
chr5	125017150	125017221	chr5.P04765	0	-
chr5	125017334	125017349	chr5.P04766	0	-
chr5	125017420	125017430	chr5.P04767	0	-
chr5	125152698	125152708	chr5.P04768	0	-
chr5	125161783	125161793	chr5.P04769	0	-
chr5	125233304	125233318	chr5.P04770	0	-
chr5	125277084	125277193	chr5.P04771	0	-
chr5	125277240	125277316	chr5.P04772	0	-
chr5	125280722	125280764	chr5.P04773	0	-
chr5	125282851	125282866	chr5.P04774	0	-
chr5	125282943	125282953	chr5.P04775	0	-
chr5	125283332	125283342	chr5.P04776	0	-
chr5	125283376	125283392	chr5.P04777	0	-
chr5	125283464	125283500	chr5.P04778	0	-
chr5	125283564	125283578	chr5.P04779	0	-
chr5	125318675	125318685	chr5.P04780	0	-
chr5	125318733	125318743	chr5.P04781	0	-
chr5	125384379	125384448	chr5.P04782	0	-
chr5	125385879	125385891	chr5.P04783	0	-
chr5	125388027	125388044	chr5.P04784	0	-
chr5	125412445	125412459	chr5.P04785	0	-
chr5	125431648	125431660	chr5.P04786	0	-
chr5	125431676	125431686	chr5.P04787	0	-
chr5	125431706	125431718	chr5.P04788	0	-
chr5	125432408	125432427	chr5.P04789	0	-
chr5	125464525	125464537	chr5.P04790	0	-
chr5	125595039	125595049	chr5.P04791	0	-
chr5	125930119	125930129	chr5.P04792	0	-
chr5	126025198	126025210	chr5.P04793	0	-
chr5	127595660	127595779	chr5.P04794	0	-
chr5	127595799	127595822	chr5.P04795	0	-
chr5	128984558	128984609	chr5.P04796	0	-
chr5	128984629	128984693	chr5.P04797	0	-
chr5	128990165	128990177	chr5.P04798	0	-
chr5	128995775	128995796	chr5.P04799	0	-
chr5	128996363	128996373	chr5.P04800	0	-
chr5	128996425	128996441	chr5.P04801	0	-
chr5	128999536	128999548	chr5.P04802	0	-
chr5	129128008	129128184	chr5.P04803	0	-
chr5	129128204	129128226	chr5.P04804	0	-
chr5	129128264	129128327	chr5.P04805	0	-
chr5	129654586	129654596	chr5.P04806	0	-
chr5	129765557	129765572	chr5.P04807	0	-
chr5	129765639	129765659	chr5.P04808	0	-
chr5	129880360	129880382	chr5.P04809	0	-
chr5	129881148	129881381	chr5.P04810	0	-
chr5	129882429	129882462	chr5.P04811	0	-
chr5	129989017	129989029	chr5.P04812	0	-
chr5	129989061	129989100	chr5.P04813	0	-
chr5	129989146	129989194	chr5.P04814	0	-
chr5	129989264	129989279	chr5.P04815	0	-
chr5	129990075	129990085	chr5.P04816	0	-
chr5	129999594	129999604	chr5.P04817	0	-
chr5	129999639	129999651	chr5.P04818	0	-
chr5	130011255	130011281	chr5.P04819	0	-
chr5	130011336	130011440	chr5.P04820	0	-
chr5	130011494	130011703	chr5.P04821	0	-
chr5	130011864	130011964	chr5.P04822	0	-
chr5	130012050	130012066	chr5.P04823	0	-
chr5	130012656	130012666	chr5.P04824	0	-
chr5	130015246	130015256	chr5.P04825	0	-
chr5	130022288	130022326	chr5.P04826	0	-
chr5	130022350	130022380	chr5.P04827	0	-
chr5	130070061	130070073	chr5.P04828	0	-
chr5	130070632	130070646	chr5.P04829	0	-
chr5	130221714	130221724	chr5.P04830	0	-
chr5	130245729	130245741	chr5.P04831	0	-
chr5	130245775	130245799	chr5.P04832	0	-
chr5	130245842	130245920	chr5.P04833	0	-
chr5	130246116	130246130	chr5.P04834	0	-
chr5	130246167	130246271	chr5.P04835	0	-
chr5	130246411	130246459	chr5.P04836	0	-
chr5	130248290	130248368	chr5.P04837	0	-
chr5	130248393	130248436	chr5.P04838	0	-
chr5	130250817	130250848	chr5.P04839	0	-
chr5	130252651	130252661	chr5.P04840	0	-
chr5	130356540	130356556	chr5.P04841	0	-
chr5	131437329	131437339	chr5.P04842	0	-
chr5	133839244	133839318	chr5.P04843	0	-
chr5	134148067	134148189	chr5.P04844	0	-
chr5	134148276	134148288	chr5.P04845	0	-
chr5	134173759	134173769	chr5.P04846	0	-
chr5	134220254	134220291	chr5.P04847	0	-
chr5	134220573	134220583	chr5.P04848	0	-
chr5	134237831	134238108	chr5.P04849	0	-
chr5	134238161	134238198	chr5.P04850	0	-
chr5	134238807	134238821	chr5.P04851	0	-
chr5	134238877	134238887	chr5.P04852	0	-
chr5	134240243	134240253	chr5.P04853	0	-
chr5	134240896	134240906	chr5.P04854	0	-
chr5	134267084	134267101	chr5.P04855	0	-
chr5	134289410	134289420	chr5.P04856	0	-
chr5	134293777	134293787	chr5.P04857	0	-
chr5	134298794	134298804	chr5.P04858	0	-
chr5	134302808	134302826	chr5.P04859	0	-
chr5	134308952	134308962	chr5.P04860	0	-
chr5	134357659	134357669	chr5.P04861	0	-
chr5	134357672	134357698	chr5.P04862	0	-
chr5	134357799	134357838	chr5.P04863	0	-
chr5	134358650	134358675	chr5.P04864	0	-
chr5	134358715	134358727	chr5.P04865	0	-
chr5	134489379	134489395	chr5.P04866	0	-
chr5	134600314	134600345	chr5.P04867	0	-
chr5	134619872	134620177	chr5.P04868	0	-
chr5	134620235	134620253	chr5.P04869	0	-
chr5	134625573	134625592	chr5.P04870	0	-
chr5	134628603	134628620	chr5.P04871	0	-
chr5	134656048	134656058	chr5.P04872	0	-
chr5	134656081	134656101	chr5.P04873	0	-
chr5	134702834	134702844	chr5.P04874	0	-
chr5	134932221	134932235	chr5.P04875	0	-
chr5	134932259	134932271	chr5.P04876	0	-
chr5	135012117	135012139	chr5.P04877	0	-
chr5	135052955	135053071	chr5.P04878	0	-
chr5	135053102	135053116	chr5.P04879	0	-
chr5	135053136	135053146	chr5.P04880	0	-
chr5	135072899	135072909	chr5.P04881	0	-
chr5	135186353	135186363	chr5.P04882	0	-
chr5	135376138	135376210	chr5.P04883	0	-
chr5	135376225	135376245	chr5.P04884	0	-
chr5	135376350	135376380	chr5.P04885	0	-
chr5	135376833	135376866	chr5.P04886	0	-
chr5	135406677	135406692	chr5.P04887	0	-
chr5	135408034	135408091	chr5.P04888	0	-
chr5	135570576	135570605	chr5.P04889	0	-
chr5	135570633	135570651	chr5.P04890	0	-
chr5	135605125	135605135	chr5.P04891	0	-
chr5	135607097	135607107	chr5.P04892	0	-
chr5	135690849	135690889	chr5.P04893	0	-
chr5	135690924	135690936	chr5.P04894	0	-
chr5	135735302	135735337	chr5.P04895	0	-
chr5	135735479	135735677	chr5.P04896	0	-
chr5	135735716	135735755	chr5.P04897	0	-
chr5	135908382	135908665	chr5.P04898	0	-
chr5	135908680	135908707	chr5.P04899	0	-
chr5	135908885	135908899	chr5.P04900	0	-
chr5	135908932	135908947	chr5.P04901	0	-
chr5	135930680	135930698	chr5.P04902	0	-
chr5	135960217	135960227	chr5.P04903	0	-
chr5	136123050	136123125	chr5.P04904	0	-
chr5	136147470	136147480	chr5.P04905	0	-
chr5	136180372	136180402	chr5.P04906	0	-
chr5	136180437	136180459	chr5.P04907	0	-
chr5	136181067	136181156	chr5.P04908	0	-
chr5	136181230	136181276	chr5.P04909	0	-
chr5	136181325	136181337	chr5.P04910	0	-
chr5	136189564	136189578	chr5.P04911	0	-
chr5	136191948	136191958	chr5.P04912	0	-
chr5	136218145	136218176	chr5.P04913	0	-
chr5	136248131	136248202	chr5.P04914	0	-
chr5	136248225	136248268	chr5.P04915	0	-
chr5	136248295	136248327	chr5.P04916	0	-
chr5	136266411	136266425	chr5.P04917	0	-
chr5	136266445	136266468	chr5.P04918	0	-
chr5	136266499	136266513	chr5.P04919	0	-
chr5	136266530	136266546	chr5.P04920	0	-
chr5	136319828	136319838	chr5.P04921	0	-
chr5	136326746	136326756	chr5.P04922	0	-
chr5	136326759	136326774	chr5.P04923	0	-
chr5	136442152	136442162	chr5.P04924	0	-
chr5	136483015	136483027	chr5.P04925	0	-
chr5	136562530	136562543	chr5.P04926	0	-
chr5	136562564	136562632	chr5.P04927	0	-
chr5	136982191	136982287	chr5.P04928	0	-
chr5	136982362	136982372	chr5.P04929	0	-
chr5	136982780	136982790	chr5.P04930	0	-
chr5	136982938	136982948	chr5.P04931	0	-
chr5	136984874	136984895	chr5.P04932	0	-
chr5	136984915	136984961	chr5.P04933	0	-
chr5	136984992	136985023	chr5.P04934	0	-
chr5	137034993	137035148	chr5.P04935	0	-
chr5	137035190	137035204	chr5.P04936	0	-
chr5	137043167	137043177	chr5.P04937	0	-
chr5	137105640	137105679	chr5.P04938	0	-
chr5	137105695	137105757	chr5.P04939	0	-
chr5	137105775	137105796	chr5.P04940	0	-
chr5	137105813	137105833	chr5.P04941	0	-
chr5	137105850	137105860	chr5.P04942	0	-
chr5	137106905	137106920	chr5.P04943	0	-
chr5	137106949	137106987	chr5.P04944	0	-
chr5	137108172	137108182	chr5.P04945	0	-
chr5	137108713	137108725	chr5.P04946	0	-
chr5	137108864	137108895	chr5.P04947	0	-
chr5	137111279	137111335	chr5.P04948	0	-
chr5	137111366	137111398	chr5.P04949	0	-
chr5	137111695	137111719	chr5.P04950	0	-
chr5	137186589	137186620	chr5.P04951	0	-
chr5	137295706	137295789	chr5.P04952	0	-
chr5	137295814	137295839	chr5.P04953	0	-
chr5	137295856	137295907	chr5.P04954	0	-
chr5	137295987	137295997	chr5.P04955	0	-
chr5	137298867	137298880	chr5.P04956	0	-
chr5	137299556	137299566	chr5.P04957	0	-
chr5	137299756	137299766	chr5.P04958	0	-
chr5	137299788	137299800	chr5.P04959	0	-
chr5	137299820	137299835	chr5.P04960	0	-
chr5	137299988	137300016	chr5.P04961	0	-
chr5	137300031	137300041	chr5.P04962	0	-
chr5	137309897	137310024	chr5.P04963	0	-
chr5	137310046	137310064	chr5.P04964	0	-
chr5	137310085	137310128	chr5.P04965	0	-
chr5	137314554	137314600	chr5.P04966	0	-
chr5	137314663	137314673	chr5.P04967	0	-
chr5	137314715	137314727	chr5.P04968	0	-
chr5	137329776	137329786	chr5.P04969	0	-
chr5	137334845	137334855	chr5.P04970	0	-
chr5	137335538	137335550	chr5.P04971	0	-
chr5	137501433	137501528	chr5.P04972	0	-
chr5	137501558	137501574	chr5.P04973	0	-
chr5	137528128	137528254	chr5.P04974	0	-
chr5	137596634	137596763	chr5.P04975	0	-
chr5	137605102	137605155	chr5.P04976	0	-
chr5	137605216	137605235	chr5.P04977	0	-
chr5	137650479	137650489	chr5.P04978	0	-
chr5	137650851	137650870	chr5.P04979	0	-
chr5	137650889	137650927	chr5.P04980	0	-
chr5	137654819	137654829	chr5.P04981	0	-
chr5	137657252	137657264	chr5.P04982	0	-
chr5	137657290	137657333	chr5.P04983	0	-
chr5	137661707	137661737	chr5.P04984	0	-
chr5	137662246	137662281	chr5.P04985	0	-
chr5	137667080	137667090	chr5.P04986	0	-
chr5	137667107	137667124	chr5.P04987	0	-
chr5	137667148	137667174	chr5.P04988	0	-
chr5	137667681	137667701	chr5.P04989	0	-
chr5	137684370	137684382	chr5.P04990	0	-
chr5	137781902	137782011	chr5.P04991	0	-
chr5	137782066	137782076	chr5.P04992	0	-
chr5	137782104	137782138	chr5.P04993	0	-
chr5	137821947	137821957	chr5.P04994	0	-
chr5	137821965	137821977	chr5.P04995	0	-
chr5	137823313	137823323	chr5.P04996	0	-
chr5	137852139	137852152	chr5.P04997	0	-
chr5	137865819	137865831	chr5.P04998	0	-
chr5	137891869	137891879	chr5.P04999	0	-
chr5	137892460	137892470	chr5.P05000	0	-
chr5	137892476	137892492	chr5.P05001	0	-
chr5	137892917	137893098	chr5.P05002	0	-
chr5	137893958	137894138	chr5.P05003	0	-
chr5	137894164	137894333	chr5.P05004	0	-
chr5	137895190	137895202	chr5.P05005	0	-
chr5	137896069	137896090	chr5.P05006	0	-
chr5	137897489	137897532	chr5.P05007	0	-
chr5	137900457	137900469	chr5.P05008	0	-
chr5	137901177	137901187	chr5.P05009	0	-
chr5	137907457	137907480	chr5.P05010	0	-
chr5	137911132	137911142	chr5.P05011	0	-
chr5	137915588	137915615	chr5.P05012	0	-
chr5	137917536	137917555	chr5.P05013	0	-
chr5	137921536	137921566	chr5.P05014	0	-
chr5	137993133	137993150	chr5.P05015	0	-
chr5	137993247	137993264	chr5.P05016	0	-
chr5	138139701	138139736	chr5.P05017	0	-
chr5	138139754	138139764	chr5.P05018	0	-
chr5	138139824	138139838	chr5.P05019	0	-
chr5	138143100	138143116	chr5.P05020	0	-
chr5	138143182	138143201	chr5.P05021	0	-
chr5	138143925	138143935	chr5.P05022	0	-
chr5	138143974	138143998	chr5.P05023	0	-
chr5	138164581	138164677	chr5.P05024	0	-
chr5	138164724	138164754	chr5.P05025	0	-
chr5	138164788	138164800	chr5.P05026	0	-
chr5	138170602	138170612	chr5.P05027	0	-
chr5	138171727	138171785	chr5.P05028	0	-
chr5	138178615	138178658	chr5.P05029	0	-
chr5	138178675	138178747	chr5.P05030	0	-
chr5	138178796	138178810	chr5.P05031	0	-
chr5	138186409	138186419	chr5.P05032	0	-
chr5	138259655	138259675	chr5.P05033	0	-
chr5	138259689	138259805	chr5.P05034	0	-
chr5	138363255	138363267	chr5.P05035	0	-
chr5	138363303	138363514	chr5.P05036	0	-
chr5	138363553	138363583	chr5.P05037	0	-
chr5	138604674	138604689	chr5.P05038	0	-
chr5	138606110	138606186	chr5.P05039	0	-
chr5	138754375	138754400	chr5.P05040	0	-
chr5	138976384	138976438	chr5.P05041	0	-
chr5	138976992	138977008	chr5.P05042	0	-
chr5	138977055	138977150	chr5.P05043	0	-
chr5	139271875	139271887	chr5.P05044	0	-
chr5	139336211	139336242	chr5.P05045	0	-
chr5	139337585	139337667	chr5.P05046	0	-
chr5	139337808	139337891	chr5.P05047	0	-
chr5	139337907	139337990	chr5.P05048	0	-
chr5	139338025	139338060	chr5.P05049	0	-
chr5	139359737	139359747	chr5.P05050	0	-
chr5	139359807	139359833	chr5.P05051	0	-
chr5	139369285	139369295	chr5.P05052	0	-
chr5	139369340	139369355	chr5.P05053	0	-
chr5	139471212	139471255	chr5.P05054	0	-
chr5	139471284	139471364	chr5.P05055	0	-
chr5	139706690	139706702	chr5.P05056	0	-
chr5	139751277	139751325	chr5.P05057	0	-
chr5	139751349	139751361	chr5.P05058	0	-
chr5	139751449	139751469	chr5.P05059	0	-
chr5	139801817	139801834	chr5.P05060	0	-
chr5	139804949	139804987	chr5.P05061	0	-
chr5	139805007	139805047	chr5.P05062	0	-
chr5	139805175	139805190	chr5.P05063	0	-
chr5	139823594	139823710	chr5.P05064	0	-
chr5	139823801	139823811	chr5.P05065	0	-
chr5	139824541	139824551	chr5.P05066	0	-
chr5	140008688	140008721	chr5.P05067	0	-
chr5	140008739	140008779	chr5.P05068	0	-
chr5	140070108	140070141	chr5.P05069	0	-
chr5	140142772	140142791	chr5.P05070	0	-
chr5	140327669	140327725	chr5.P05071	0	-
chr5	140327753	140327777	chr5.P05072	0	-
chr5	140327806	140327842	chr5.P05073	0	-
chr5	140327857	140327876	chr5.P05074	0	-
chr5	140340291	140340378	chr5.P05075	0	-
chr5	140340408	140340450	chr5.P05076	0	-
chr5	140341516	140341528	chr5.P05077	0	-
chr5	140385160	140385174	chr5.P05078	0	-
chr5	140415950	140415960	chr5.P05079	0	-
chr5	140620574	140620591	chr5.P05080	0	-
chr5	140620609	140620694	chr5.P05081	0	-
chr5	140663537	140663576	chr5.P05082	0	-
chr5	140758404	140758456	chr5.P05083	0	-
chr5	140758485	140758580	chr5.P05084	0	-
chr5	140769715	140769725	chr5.P05085	0	-
chr5	140807068	140807078	chr5.P05086	0	-
chr5	140814668	140814699	chr5.P05087	0	-
chr5	140814803	140814818	chr5.P05088	0	-
chr5	140828999	140829021	chr5.P05089	0	-
chr5	141361757	141361767	chr5.P05090	0	-
chr5	141371213	141371225	chr5.P05091	0	-
chr5	141371317	141371327	chr5.P05092	0	-
chr5	141373598	141373608	chr5.P05093	0	-
chr5	141373622	141373636	chr5.P05094	0	-
chr5	141373676	141373690	chr5.P05095	0	-
chr5	142563479	142563489	chr5.P05096	0	-
chr5	142563514	142563564	chr5.P05097	0	-
chr5	142724666	142724684	chr5.P05098	0	-
chr5	142754789	142754812	chr5.P05099	0	-
chr5	142758916	142758926	chr5.P05100	0	-
chr5	142760057	142760067	chr5.P05101	0	-
chr5	142762986	142762998	chr5.P05102	0	-
chr5	142763037	142763054	chr5.P05103	0	-
chr5	142763786	142763796	chr5.P05104	0	-
chr5	142852561	142852601	chr5.P05105	0	-
chr5	142866945	142867051	chr5.P05106	0	-
chr5	142867066	142867114	chr5.P05107	0	-
chr5	142871804	142871814	chr5.P05108	0	-
chr5	142871830	142871881	chr5.P05109	0	-
chr5	142903115	142903393	chr5.P05110	0	-
chr5	142903729	142903944	chr5.P05111	0	-
chr5	142904079	142904237	chr5.P05112	0	-
chr5	142904389	142904403	chr5.P05113	0	-
chr5	142990889	142990899	chr5.P05114	0	-
chr5	142990906	142990923	chr5.P05115	0	-
chr5	142990946	142990958	chr5.P05116	0	-
chr5	142991049	142991143	chr5.P05117	0	-
chr5	142992217	142992227	chr5.P05118	0	-
chr5	143049479	143049489	chr5.P05119	0	-
chr5	143080958	143080970	chr5.P05120	0	-
chr5	143081013	143081025	chr5.P05121	0	-
chr5	143081058	143081068	chr5.P05122	0	-
chr5	143157187	143157202	chr5.P05123	0	-
chr5	143172186	143172265	chr5.P05124	0	-
chr5	143251763	143251775	chr5.P05125	0	-
chr5	143251838	143251918	chr5.P05126	0	-
chr5	143256685	143256695	chr5.P05127	0	-
chr5	143301197	143301229	chr5.P05128	0	-
chr5	143301254	143301274	chr5.P05129	0	-
chr5	143301290	143301309	chr5.P05130	0	-
chr5	143301347	143301357	chr5.P05131	0	-
chr5	143316485	143316730	chr5.P05132	0	-
chr5	143403305	143403317	chr5.P05133	0	-
chr5	143505476	143505734	chr5.P05134	0	-
chr5	143505764	143505779	chr5.P05135	0	-
chr5	143506212	143506286	chr5.P05136	0	-
chr5	143506765	143506926	chr5.P05137	0	-
chr5	143511348	143511358	chr5.P05138	0	-
chr5	143710326	143710336	chr5.P05139	0	-
chr5	143710366	143710386	chr5.P05140	0	-
chr5	143710429	143710464	chr5.P05141	0	-
chr5	143713773	143713832	chr5.P05142	0	-
chr5	143714648	143714664	chr5.P05143	0	-
chr5	143714695	143714705	chr5.P05144	0	-
chr5	143902701	143902747	chr5.P05145	0	-
chr5	143902766	143902828	chr5.P05146	0	-
chr5	143902843	143902863	chr5.P05147	0	-
chr5	143902878	143902913	chr5.P05148	0	-
chr5	143987909	143987924	chr5.P05149	0	-
chr5	143987939	143988058	chr5.P05150	0	-
chr5	143988066	143988078	chr5.P05151	0	-
chr5	143988080	143988100	chr5.P05152	0	-
chr5	144013037	144013062	chr5.P05153	0	-
chr5	144014710	144014722	chr5.P05154	0	-
chr5	144194440	144194454	chr5.P05155	0	-
chr5	144194537	144194549	chr5.P05156	0	-
chr5	144194572	144194609	chr5.P05157	0	-
chr5	144195345	144195462	chr5.P05158	0	-
chr5	144195512	144195522	chr5.P05159	0	-
chr5	144264522	144264589	chr5.P05160	0	-
chr5	144264614	144264682	chr5.P05161	0	-
chr5	144265456	144265466	chr5.P05162	0	-
chr5	144265730	144265740	chr5.P05163	0	-
chr5	144285510	144285520	chr5.P05164	0	-
chr5	144285521	144285531	chr5.P05165	0	-
chr5	144286301	144286311	chr5.P05166	0	-
chr5	144290465	144290475	chr5.P05167	0	-
chr5	144310196	144310213	chr5.P05168	0	-
chr5	144310401	144310411	chr5.P05169	0	-
chr5	144316903	144316918	chr5.P05170	0	-
chr5	144318946	144318963	chr5.P05171	0	-
chr5	144324577	144324591	chr5.P05172	0	-
chr5	144350931	144350959	chr5.P05173	0	-
chr5	144353474	144353503	chr5.P05174	0	-
chr5	144353521	144353546	chr5.P05175	0	-
chr5	144353596	144353616	chr5.P05176	0	-
chr5	144723749	144723775	chr5.P05177	0	-
chr5	144724482	144724492	chr5.P05178	0	-
chr5	144876492	144876525	chr5.P05179	0	-
chr5	144876544	144876588	chr5.P05180	0	-
chr5	144876645	144876684	chr5.P05181	0	-
chr5	144878701	144878711	chr5.P05182	0	-
chr5	144920371	144920381	chr5.P05183	0	-
chr5	145076676	145076686	chr5.P05184	0	-
chr5	145128769	145128779	chr5.P05185	0	-
chr5	145128798	145128812	chr5.P05186	0	-
chr5	145129665	145129861	chr5.P05187	0	-
chr5	145130078	145130090	chr5.P05188	0	-
chr5	145130347	145130362	chr5.P05189	0	-
chr5	145131361	145131517	chr5.P05190	0	-
chr5	145132858	145132955	chr5.P05191	0	-
chr5	145135063	145135077	chr5.P05192	0	-
chr5	145135120	145135174	chr5.P05193	0	-
chr5	145136896	145136987	chr5.P05194	0	-
chr5	145143386	145143396	chr5.P05195	0	-
chr5	145147516	145147571	chr5.P05196	0	-
chr5	145183698	145183869	chr5.P05197	0	-
chr5	145184529	145184650	chr5.P05198	0	-
chr5	145187124	145187218	chr5.P05199	0	-
chr5	145189533	145189558	chr5.P05200	0	-
chr5	145194957	145194977	chr5.P05201	0	-
chr5	145194994	145195009	chr5.P05202	0	-
chr5	145195045	145195068	chr5.P05203	0	-
chr5	145200976	145200986	chr5.P05204	0	-
chr5	145601945	145601986	chr5.P05205	0	-
chr5	145709106	145709119	chr5.P05206	0	-
chr5	145741504	145741556	chr5.P05207	0	-
chr5	145853059	145853090	chr5.P05208	0	-
chr5	145853118	145853128	chr5.P05209	0	-
chr5	145853483	145853493	chr5.P05210	0	-
chr5	145854415	145854489	chr5.P05211	0	-
chr5	145854533	145854547	chr5.P05212	0	-
chr5	145854601	145855096	chr5.P05213	0	-
chr5	145862383	145862458	chr5.P05214	0	-
chr5	145862490	145862504	chr5.P05215	0	-
chr5	145864924	145864963	chr5.P05216	0	-
chr5	145865795	145865805	chr5.P05217	0	-
chr5	145865886	145865898	chr5.P05218	0	-
chr5	145865930	145865940	chr5.P05219	0	-
chr5	145865960	145866002	chr5.P05220	0	-
chr5	145868537	145868590	chr5.P05221	0	-
chr5	145869182	145869236	chr5.P05222	0	-
chr5	145870749	145870767	chr5.P05223	0	-
chr5	145872312	145872326	chr5.P05224	0	-
chr5	145873427	145873439	chr5.P05225	0	-
chr5	145873495	145873505	chr5.P05226	0	-
chr5	145875441	145875454	chr5.P05227	0	-
chr5	145877694	145877719	chr5.P05228	0	-
chr5	145879713	145879813	chr5.P05229	0	-
chr5	145974499	145974518	chr5.P05230	0	-
chr5	145976054	145976067	chr5.P05231	0	-
chr5	145976173	145976186	chr5.P05232	0	-
chr5	145976693	145976757	chr5.P05233	0	-
chr5	145976782	145976865	chr5.P05234	0	-
chr5	145977189	145977401	chr5.P05235	0	-
chr5	145977437	145977453	chr5.P05236	0	-
chr5	145980700	145980714	chr5.P05237	0	-
chr5	145980801	145980894	chr5.P05238	0	-
chr5	145981067	145981159	chr5.P05239	0	-
chr5	145981198	145981208	chr5.P05240	0	-
chr5	145981982	145982058	chr5.P05241	0	-
chr5	145982077	145982124	chr5.P05242	0	-
chr5	145984406	145984462	chr5.P05243	0	-
chr5	145984478	145984555	chr5.P05244	0	-
chr5	145984570	145984653	chr5.P05245	0	-
chr5	145984988	145985045	chr5.P05246	0	-
chr5	145985086	145985096	chr5.P05247	0	-
chr5	145986695	145986750	chr5.P05248	0	-
chr5	145986800	145986810	chr5.P05249	0	-
chr5	145986906	145986925	chr5.P05250	0	-
chr5	145987672	145987727	chr5.P05251	0	-
chr5	145990403	145990473	chr5.P05252	0	-
chr5	145991130	145991140	chr5.P05253	0	-
chr5	145991482	145991526	chr5.P05254	0	-
chr5	145991545	145991560	chr5.P05255	0	-
chr5	145992319	145992329	chr5.P05256	0	-
chr5	145992373	145992387	chr5.P05257	0	-
chr5	145992579	145992678	chr5.P05258	0	-
chr5	145992884	145992940	chr5.P05259	0	-
chr5	145992971	145992988	chr5.P05260	0	-
chr5	145993330	145993359	chr5.P05261	0	-
chr5	145993819	145993829	chr5.P05262	0	-
chr5	145994285	145994300	chr5.P05263	0	-
chr5	145994337	145994349	chr5.P05264	0	-
chr5	145994609	145994708	chr5.P05265	0	-
chr5	145994735	145994818	chr5.P05266	0	-
chr5	145994887	145994978	chr5.P05267	0	-
chr5	145995039	145995052	chr5.P05268	0	-
chr5	145995094	145995134	chr5.P05269	0	-
chr5	145995161	145995188	chr5.P05270	0	-
chr5	145995544	145995561	chr5.P05271	0	-
chr5	145995586	145995626	chr5.P05272	0	-
chr5	145995730	145995748	chr5.P05273	0	-
chr5	145995989	145996003	chr5.P05274	0	-
chr5	145996031	145996044	chr5.P05275	0	-
chr5	145996105	145996115	chr5.P05276	0	-
chr5	145996136	145996165	chr5.P05277	0	-
chr5	145997689	145997788	chr5.P05278	0	-
chr5	145997803	145997866	chr5.P05279	0	-
chr5	145998437	145998450	chr5.P05280	0	-
chr5	145998482	145998576	chr5.P05281	0	-
chr5	145999175	145999194	chr5.P05282	0	-
chr5	146000640	146000660	chr5.P05283	0	-
chr5	146000677	146000737	chr5.P05284	0	-
chr5	146000765	146000805	chr5.P05285	0	-
chr5	146002299	146002313	chr5.P05286	0	-
chr5	146003076	146003095	chr5.P05287	0	-
chr5	146006230	146006294	chr5.P05288	0	-
chr5	146006329	146006341	chr5.P05289	0	-
chr5	146007153	146007165	chr5.P05290	0	-
chr5	146008212	146008222	chr5.P05291	0	-
chr5	146008809	146008824	chr5.P05292	0	-
chr5	146209205	146209220	chr5.P05293	0	-
chr5	146209239	146209259	chr5.P05294	0	-
chr5	146209308	146209339	chr5.P05295	0	-
chr5	146210112	146210242	chr5.P05296	0	-
chr5	146210294	146210311	chr5.P05297	0	-
chr5	146220407	146220455	chr5.P05298	0	-
chr5	146230615	146230637	chr5.P05299	0	-
chr5	146582746	146582756	chr5.P05300	0	-
chr5	146582811	146582825	chr5.P05301	0	-
chr5	146754517	146754530	chr5.P05302	0	-
chr5	146754559	146754599	chr5.P05303	0	-
chr5	146763198	146763208	chr5.P05304	0	-
chr5	146793460	146793472	chr5.P05305	0	-
chr5	146954573	146954611	chr5.P05306	0	-
chr5	146954655	146954665	chr5.P05307	0	-
chr5	146954912	146954954	chr5.P05308	0	-
chr5	146954971	146954989	chr5.P05309	0	-
chr5	146955011	146955066	chr5.P05310	0	-
chr5	146955083	146955095	chr5.P05311	0	-
chr5	146955172	146955202	chr5.P05312	0	-
chr5	146955696	146955706	chr5.P05313	0	-
chr5	146955724	146955734	chr5.P05314	0	-
chr5	146955768	146955780	chr5.P05315	0	-
chr5	146956847	146956857	chr5.P05316	0	-
chr5	146956870	146956893	chr5.P05317	0	-
chr5	147014855	147014865	chr5.P05318	0	-
chr5	147015758	147015768	chr5.P05319	0	-
chr5	147016658	147016746	chr5.P05320	0	-
chr5	147017084	147017136	chr5.P05321	0	-
chr5	147017171	147017196	chr5.P05322	0	-
chr5	147017273	147017291	chr5.P05323	0	-
chr5	147017368	147017411	chr5.P05324	0	-
chr5	147066375	147066385	chr5.P05325	0	-
chr5	147072455	147072470	chr5.P05326	0	-
chr5	147312835	147312988	chr5.P05327	0	-
chr5	147313005	147313085	chr5.P05328	0	-
chr5	147313872	147313987	chr5.P05329	0	-
chr5	147314017	147314112	chr5.P05330	0	-
chr5	147314464	147314610	chr5.P05331	0	-
chr5	147314662	147314681	chr5.P05332	0	-
chr5	147314902	147315058	chr5.P05333	0	-
chr5	147428906	147428918	chr5.P05334	0	-
chr5	147561601	147561634	chr5.P05335	0	-
chr5	147561695	147561773	chr5.P05336	0	-
chr5	147562191	147562206	chr5.P05337	0	-
chr5	147562292	147562317	chr5.P05338	0	-
chr5	147637300	147637312	chr5.P05339	0	-
chr5	147638123	147638135	chr5.P05340	0	-
chr5	147877515	147877526	chr5.P05341	0	-
chr5	147877874	147877888	chr5.P05342	0	-
chr5	147877953	147877963	chr5.P05343	0	-
chr5	147878314	147878326	chr5.P05344	0	-
chr5	147878419	147878627	chr5.P05345	0	-
chr5	147878697	147878712	chr5.P05346	0	-
chr5	147882023	147882035	chr5.P05347	0	-
chr5	147886363	147886378	chr5.P05348	0	-
chr5	147889304	147889318	chr5.P05349	0	-
chr5	147889338	147889372	chr5.P05350	0	-
chr5	148183492	148183502	chr5.P05351	0	-
chr5	148504652	148504878	chr5.P05352	0	-
chr5	148505165	148505204	chr5.P05353	0	-
chr5	148505228	148505309	chr5.P05354	0	-
chr5	148505859	148505875	chr5.P05355	0	-
chr5	148505973	148506043	chr5.P05356	0	-
chr5	148506096	148506124	chr5.P05357	0	-
chr5	148528378	148528395	chr5.P05358	0	-
chr5	148546717	148546751	chr5.P05359	0	-
chr5	148546767	148546789	chr5.P05360	0	-
chr5	148546819	148546829	chr5.P05361	0	-
chr5	148870412	148870422	chr5.P05362	0	-
chr5	148870965	148870975	chr5.P05363	0	-
chr5	148873860	148873881	chr5.P05364	0	-
chr5	148876075	148876099	chr5.P05365	0	-
chr5	148958588	148958626	chr5.P05366	0	-
chr5	148958648	148958737	chr5.P05367	0	-
chr5	148984459	148984469	chr5.P05368	0	-
chr5	148991148	148991170	chr5.P05369	0	-
chr5	148992042	148992056	chr5.P05370	0	-
chr5	148993276	148993332	chr5.P05371	0	-
chr5	148993413	148993426	chr5.P05372	0	-
chr5	148999141	148999151	chr5.P05373	0	-
chr5	148999174	148999186	chr5.P05374	0	-
chr5	149046699	149046727	chr5.P05375	0	-
chr5	149046809	149046822	chr5.P05376	0	-
chr5	149047218	149047230	chr5.P05377	0	-
chr5	149047274	149047286	chr5.P05378	0	-
chr5	149048220	149048232	chr5.P05379	0	-
chr5	149048858	149048915	chr5.P05380	0	-
chr5	149050668	149050678	chr5.P05381	0	-
chr5	149051529	149051558	chr5.P05382	0	-
chr5	149051577	149051594	chr5.P05383	0	-
chr5	149154121	149154249	chr5.P05384	0	-
chr5	149616841	149617108	chr5.P05385	0	-
chr5	149617171	149617181	chr5.P05386	0	-
chr5	149617610	149617629	chr5.P05387	0	-
chr5	149618403	149618435	chr5.P05388	0	-
chr5	149623461	149623473	chr5.P05389	0	-
chr5	149627260	149627270	chr5.P05390	0	-
chr5	149660653	149660669	chr5.P05391	0	-
chr5	149660891	149660929	chr5.P05392	0	-
chr5	150436405	150436415	chr5.P05393	0	-
chr5	150436457	150436478	chr5.P05394	0	-
chr5	150567503	150567516	chr5.P05395	0	-
chr5	150567584	150567636	chr5.P05396	0	-
chr5	150568587	150568603	chr5.P05397	0	-
chr5	150568642	150568658	chr5.P05398	0	-
chr5	150569851	150569861	chr5.P05399	0	-
chr5	150571638	150571838	chr5.P05400	0	-
chr5	150571870	150571884	chr5.P05401	0	-
chr5	150572961	150572978	chr5.P05402	0	-
chr5	150574013	150574057	chr5.P05403	0	-
chr5	150576248	150576258	chr5.P05404	0	-
chr5	150581572	150581598	chr5.P05405	0	-
chr5	150581645	150581657	chr5.P05406	0	-
chr5	150582444	150582454	chr5.P05407	0	-
chr5	150582492	150582506	chr5.P05408	0	-
chr5	150585380	150585390	chr5.P05409	0	-
chr5	150585559	150585571	chr5.P05410	0	-
chr5	150591063	150591086	chr5.P05411	0	-
chr5	150591226	150591245	chr5.P05412	0	-
chr5	150591394	150591406	chr5.P05413	0	-
chr5	150591748	150591764	chr5.P05414	0	-
chr5	150591839	150591976	chr5.P05415	0	-
chr5	150592016	150592065	chr5.P05416	0	-
chr5	150607234	150607244	chr5.P05417	0	-
chr5	150607284	150607298	chr5.P05418	0	-
chr5	150607331	150607341	chr5.P05419	0	-
chr5	150621511	150621534	chr5.P05420	0	-
chr5	150631849	150631859	chr5.P05421	0	-
chr5	150635968	150635980	chr5.P05422	0	-
chr5	150636196	150636206	chr5.P05423	0	-
chr5	150637338	150637350	chr5.P05424	0	-
chr5	150639685	150639696	chr5.P05425	0	-
chr5	150642946	150642959	chr5.P05426	0	-
chr5	150642975	150643064	chr5.P05427	0	-
chr5	150643085	150643117	chr5.P05428	0	-
chr5	150643918	150643928	chr5.P05429	0	-
chr5	150644290	150644306	chr5.P05430	0	-
chr5	150647005	150647017	chr5.P05431	0	-
chr5	150647034	150647046	chr5.P05432	0	-
chr5	150648254	150648264	chr5.P05433	0	-
chr5	150652705	150652717	chr5.P05434	0	-
chr5	150655295	150655309	chr5.P05435	0	-
chr5	150660500	150660538	chr5.P05436	0	-
chr5	150662048	150662141	chr5.P05437	0	-
chr5	150662181	150662204	chr5.P05438	0	-
chr5	150662220	150662237	chr5.P05439	0	-
chr5	150662257	150662281	chr5.P05440	0	-
chr5	150662441	150662451	chr5.P05441	0	-
chr5	151037512	151037534	chr5.P05442	0	-
chr5	151037535	151037545	chr5.P05443	0	-
chr5	151037631	151037668	chr5.P05444	0	-
chr5	151038298	151038308	chr5.P05445	0	-
chr5	151039149	151039161	chr5.P05446	0	-
chr5	151041575	151041590	chr5.P05447	0	-
chr5	151067109	151067122	chr5.P05448	0	-
chr5	151074824	151074853	chr5.P05449	0	-
chr5	151085432	151085445	chr5.P05450	0	-
chr5	151091815	151091830	chr5.P05451	0	-
chr5	151091847	151091865	chr5.P05452	0	-
chr5	151092541	151092564	chr5.P05453	0	-
chr5	151126592	151126659	chr5.P05454	0	-
chr5	151126685	151126695	chr5.P05455	0	-
chr5	151126741	151126759	chr5.P05456	0	-
chr5	151133522	151133536	chr5.P05457	0	-
chr5	151141407	151141417	chr5.P05458	0	-
chr5	151145074	151145110	chr5.P05459	0	-
chr5	151145161	151145173	chr5.P05460	0	-
chr5	151146870	151146924	chr5.P05461	0	-
chr5	151146989	151147014	chr5.P05462	0	-
chr5	151147033	151147050	chr5.P05463	0	-
chr5	151157684	151157696	chr5.P05464	0	-
chr5	151157743	151157791	chr5.P05465	0	-
chr5	151164590	151164600	chr5.P05466	0	-
chr5	151170229	151170239	chr5.P05467	0	-
chr5	151172651	151172661	chr5.P05468	0	-
chr5	151183490	151183511	chr5.P05469	0	-
chr5	151204008	151204018	chr5.P05470	0	-
chr5	151368396	151368429	chr5.P05471	0	-
chr5	151642815	151642875	chr5.P05472	0	-
chr5	151642893	151643007	chr5.P05473	0	-
chr1	4489608	4489627	chr1.P00001	0	+
chr1	4772532	4772552	chr1.P00002	0	+
chr1	4813547	4813569	chr1.P00003	0	+
chr1	4814341	4814353	chr1.P00004	0	+
chr1	4823145	4823155	chr1.P00005	0	+
chr1	4839287	4839301	chr1.P00006	0	+
chr1	4841191	4841212	chr1.P00007	0	+
chr1	4841262	4841272	chr1.P00008	0	+
chr1	4841726	4841736	chr1.P00009	0	+
chr1	4843145	4843166	chr1.P00010	0	+
chr1	4844745	4844755	chr1.P00011	0	+
chr1	4845170	4845188	chr1.P00012	0	+
chr1	4845813	4845823	chr1.P00013	0	+
chr1	4846491	4846518	chr1.P00014	0	+
chr1	4846544	4846751	chr1.P00015	0	+
chr1	4861855	4861871	chr1.P00016	0	+
chr1	4863103	4863113	chr1.P00017	0	+
chr1	4878070	4878084	chr1.P00018	0	+
chr1	4886762	4886772	chr1.P00019	0	+
chr1	4886983	4887019	chr1.P00020	0	+
chr1	4890751	4890790	chr1.P00021	0	+
chr1	4893429	4893443	chr1.P00022	0	+
chr1	4896554	4896566	chr1.P00023	0	+
chr1	4899914	4899924	chr1.P00024	0	+
chr1	5162328	5162459	chr1.P00025	0	+
chr1	5162473	5162483	chr1.P00026	0	+
chr1	5162502	5162515	chr1.P00027	0	+
chr1	6223163	6223173	chr1.P00028	0	+
chr1	6245230	6245242	chr1.P00029	0	+
chr1	6248784	6248799	chr1.P00030	0	+
chr1	6249026	6249038	chr1.P00031	0	+
chr1	6249212	6249237	chr1.P00032	0	+
chr1	6249273	6249300	chr1.P00033	0	+
chr1	6249324	6249348	chr1.P00034	0	+
chr1	6249364	6249401	chr1.P00035	0	+
chr1	6249473	6249483	chr1.P00036	0	+
chr1	6249597	6249607	chr1.P00037	0	+
chr1	6249734	6249744	chr1.P00038	0	+
chr1	6249759	6249851	chr1.P00039	0	+
chr1	6249868	6249931	chr1.P00040	0	+
chr1	6251828	6251853	chr1.P00041	0	+
chr1	6260987	6261041	chr1.P00042	0	+
chr1	6262850	6262860	chr1.P00043	0	+
chr1	6263256	6263268	chr1.P00044	0	+
chr1	6264548	6264564	chr1.P00045	0	+
chr1	6274219	6274229	chr1.P00046	0	+
chr1	6274313	6274323	chr1.P00047	0	+
chr1	6274341	6274351	chr1.P00048	0	+
chr1	6274410	6274432	chr1.P00049	0	+
chr1	6274488	6274502	chr1.P00050	0	+
chr1	6275057	6275084	chr1.P00051	0	+
chr1	6275099	6275125	chr1.P00052	0	+
chr1	6275213	6275223	chr1.P00053	0	+
chr1	6275470	6275484	chr1.P00054	0	+
chr1	6276332	6276353	chr1.P00055	0	+
chr1	7010997	7011009	chr1.P00056	0	+
chr1	7089202	7089222	chr1.P00057	0	+
chr1	7089353	7089363	chr1.P00058	0	+
chr1	7089402	7089412	chr1.P00059	0	+
chr1	7089449	7089459	chr1.P00060	0	+
chr1	7115139	7115160	chr1.P00061	0	+
chr1	7120196	7120231	chr1.P00062	0	+
chr1	7158562	7158574	chr1.P00063	0	+
chr1	7158645	7158663	chr1.P00064	0	+
chr1	7169554	7169596	chr1.P00065	0	+
chr1	7169624	7169749	chr1.P00066	0	+
chr1	7169835	7169861	chr1.P00067	0	+
chr1	7171279	7171305	chr1.P00068	0	+
chr1	7171339	7171484	chr1.P00069	0	+
chr1	7172282	7172313	chr1.P00070	0	+
chr1	7172471	7172570	chr1.P00071	0	+
chr1	7172738	7172750	chr1.P00072	0	+
chr1	7173564	7173574	chr1.P00073	0	+
chr1	7173601	7173630	chr1.P00074	0	+
chr1	7177807	7177817	chr1.P00075	0	+
chr1	7179545	7179587	chr1.P00076	0	+
chr1	7179629	7179753	chr1.P00077	0	+
chr1	8815990	8816000	chr1.P00078	0	+
chr1	8816038	8816073	chr1.P00079	0	+
chr1	8816294	8816316	chr1.P00080	0	+
chr1	8845952	8845962	chr1.P00081	0	+
chr1	9452172	9452188	chr1.P00082	0	+
chr1	9547237	9547460	chr1.P00083	0	+
chr1	9551510	9551524	chr1.P00084	0	+
chr1	9552722	9552732	chr1.P00085	0	+
chr1	9561813	9561831	chr1.P00086	0	+
chr1	9576397	9576476	chr1.P00087	0	+
chr1	9576544	9576579	chr1.P00088	0	+
chr1	9576644	9576690	chr1.P00089	0	+
chr1	9576705	9576738	chr1.P00090	0	+
chr1	9576803	9576813	chr1.P00091	0	+
chr1	9576903	9576931	chr1.P00092	0	+
chr1	9582103	9582137	chr1.P00093	0	+
chr1	9770914	9770926	chr1.P00094	0	+
chr1	9771890	9771901	chr1.P00095	0	+
chr1	9772600	9772612	chr1.P00096	0	+
chr1	9869779	9869789	chr1.P00097	0	+
chr1	9879378	9879392	chr1.P00098	0	+
chr1	9879525	9879557	chr1.P00099	0	+
chr1	9894765	9894775	chr1.P00100	0	+
chr1	9899745	9899798	chr1.P00101	0	+
chr1	9899837	9899859	chr1.P00102	0	+
chr1	9899916	9899934	chr1.P00103	0	+
chr1	9899997	9900014	chr1.P00104	0	+
chr1	9900752	9900762	chr1.P00105	0	+
chr1	10038307	10038345	chr1.P00106	0	+
chr1	10047431	10047448	chr1.P00107	0	+
chr1	10047468	10047499	chr1.P00108	0	+
chr1	10058728	10058743	chr1.P00109	0	+
chr1	10066592	10066602	chr1.P00110	0	+
chr1	10067027	10067039	chr1.P00111	0	+
chr1	10070536	10070581	chr1.P00112	0	+
chr1	10075698	10075710	chr1.P00113	0	+
chr1	10090281	10090303	chr1.P00114	0	+
chr1	10112882	10112935	chr1.P00115	0	+
chr1	10112980	10112990	chr1.P00116	0	+
chr1	10136679	10136699	chr1.P00117	0	+
chr1	10136759	10136773	chr1.P00118	0	+
chr1	10996567	10996577	chr1.P00119	0	+
chr1	11107613	11107627	chr1.P00120	0	+
chr1	11110378	11110388	chr1.P00121	0	+
chr1	11186026	11186036	chr1.P00122	0	+
chr1	11301320	11301335	chr1.P00123	0	+
chr1	11303629	11303639	chr1.P00124	0	+
chr1	12860368	12860378	chr1.P00125	0	+
chr1	13701374	13701417	chr1.P00126	0	+
chr1	13701442	13701455	chr1.P00127	0	+
chr1	13701709	13701725	chr1.P00128	0	+
chr1	13705878	13705888	chr1.P00129	0	+
chr1	14865754	14865764	chr1.P00130	0	+
chr1	14865827	14865865	chr1.P00131	0	+
chr1	14866015	14866025	chr1.P00132	0	+
chr1	14870089	14870100	chr1.P00133	0	+
chr1	15067344	15067360	chr1.P00134	0	+
chr1	15813411	15813421	chr1.P00135	0	+
chr1	15819653	15819665	chr1.P00136	0	+
chr1	15821989	15821999	chr1.P00137	0	+
chr1	15822097	15822107	chr1.P00138	0	+
chr1	15843137	15843147	chr1.P00139	0	+
chr1	15843414	15843435	chr1.P00140	0	+
chr1	16122149	16122159	chr1.P00141	0	+
chr1	16131297	16131336	chr1.P00142	0	+
chr1	16131388	16131402	chr1.P00143	0	+
chr1	16132278	16132300	chr1.P00144	0	+
chr1	16132376	16132402	chr1.P00145	0	+
chr1	16132427	16132449	chr1.P00146	0	+
chr1	16132471	16132554	chr1.P00147	0	+
chr1	16133561	16133612	chr1.P00148	0	+
chr1	16133651	16133672	chr1.P00149	0	+
chr1	16133701	16133738	chr1.P00150	0	+
chr1	16669846	16669891	chr1.P00151	0	+
chr1	16677611	16677621	chr1.P00152	0	+
chr1	16677637	16677671	chr1.P00153	0	+
chr1	16677688	16677827	chr1.P00154	0	+
chr1	16677981	16678031	chr1.P00155	0	+
chr1	16678061	16678209	chr1.P00156	0	+
chr1	16678262	16678283	chr1.P00157	0	+
chr1	16709536	16709546	chr1.P00158	0	+
chr1	16709599	16709610	chr1.P00159	0	+
chr1	21230039	21230049	chr1.P00160	0	+
chr1	21230064	21230092	chr1.P00161	0	+
chr1	21230108	21230171	chr1.P00162	0	+
chr1	21242733	21242743	chr1.P00163	0	+
chr1	21243765	21243900	chr1.P00164	0	+
chr1	21243954	21243966	chr1.P00165	0	+
chr1	21244120	21244130	chr1.P00166	0	+
chr1	21247060	21247128	chr1.P00167	0	+
chr1	21250206	21250351	chr1.P00168	0	+
chr1	21252029	21252046	chr1.P00169	0	+
chr1	21253580	21253590	chr1.P00170	0	+
chr1	21254742	21254752	chr1.P00171	0	+
chr1	21256307	21256317	chr1.P00172	0	+
chr1	21256382	21256392	chr1.P00173	0	+
chr1	21257021	21257040	chr1.P00174	0	+
chr1	21257202	21257212	chr1.P00175	0	+
chr1	21257330	21257342	chr1.P00176	0	+
chr1	21259126	21259141	chr1.P00177	0	+
chr1	21259167	21259190	chr1.P00178	0	+
chr1	21259213	21259225	chr1.P00179	0	+
chr1	21261209	21261219	chr1.P00180	0	+
chr1	21261246	21261283	chr1.P00181	0	+
chr1	21263299	21263309	chr1.P00182	0	+
chr1	21263819	21263829	chr1.P00183	0	+
chr1	21264506	21264522	chr1.P00184	0	+
chr1	21264575	21264587	chr1.P00185	0	+
chr1	21264888	21265474	chr1.P00186	0	+
chr1	21265500	21265600	chr1.P00187	0	+
chr1	21265630	21265670	chr1.P00188	0	+
chr1	23258198	23258210	chr1.P00189	0	+
chr1	23260911	23260921	chr1.P00190	0	+
chr1	23264203	23264213	chr1.P00191	0	+
chr1	23264677	23264689	chr1.P00192	0	+
chr1	23266425	23266471	chr1.P00193	0	+
chr1	23269814	23269868	chr1.P00194	0	+
chr1	23276110	23276120	chr1.P00195	0	+
chr1	23277049	23277059	chr1.P00196	0	+
chr1	23278832	23278842	chr1.P00197	0	+
chr1	23278982	23279017	chr1.P00198	0	+
chr1	23284692	23284708	chr1.P00199	0	+
chr1	23287571	23287581	chr1.P00200	0	+
chr1	23287633	23287667	chr1.P00201	0	+
chr1	23294024	23294034	chr1.P00202	0	+
chr1	23850493	23850503	chr1.P00203	0	+
chr1	23873089	23873119	chr1.P00204	0	+
chr1	24136300	24136312	chr1.P00205	0	+
chr1	24762671	24762694	chr1.P00206	0	+
chr1	24762744	24762775	chr1.P00207	0	+
chr1	24762799	24762809	chr1.P00208	0	+
chr1	24762827	24762862	chr1.P00209	0	+
chr1	24762911	24762924	chr1.P00210	0	+
chr1	24762953	24762965	chr1.P00211	0	+
chr1	24762985	24763038	chr1.P00212	0	+
chr1	24763346	24763362	chr1.P00213	0	+
chr1	24763417	24763574	chr1.P00214	0	+
chr1	24765440	24765455	chr1.P00215	0	+
chr1	24765650	24765670	chr1.P00216	0	+
chr1	24765698	24765739	chr1.P00217	0	+
chr1	24765814	24765864	chr1.P00218	0	+
chr1	24765930	24765944	chr1.P00219	0	+
chr1	24766147	24766210	chr1.P00220	0	+
chr1	24766264	24766304	chr1.P00221	0	+
chr1	25016705	25016715	chr1.P00222	0	+
chr1	27885228	27885238	chr1.P00223	0	+
chr1	27901775	27901871	chr1.P00224	0	+
chr1	27902063	27902109	chr1.P00225	0	+
chr1	27902139	27902154	chr1.P00226	0	+
chr1	27902349	27902384	chr1.P00227	0	+
chr1	27902666	27902676	chr1.P00228	0	+
chr1	27902725	27902774	chr1.P00229	0	+
chr1	27904051	27904089	chr1.P00230	0	+
chr1	27904873	27904883	chr1.P00231	0	+
chr1	30772157	30772171	chr1.P00232	0	+
chr1	30992348	30992367	chr1.P00233	0	+
chr1	31616593	31616626	chr1.P00234	0	+
chr1	31616647	31616688	chr1.P00235	0	+
chr1	31616752	31616769	chr1.P00236	0	+
chr1	31616821	31616852	chr1.P00237	0	+
chr1	33045959	33045969	chr1.P00238	0	+
chr1	33101117	33101127	chr1.P00239	0	+
chr1	33102166	33102181	chr1.P00240	0	+
chr1	33102220	33102237	chr1.P00241	0	+
chr1	33103321	33103331	chr1.P00242	0	+
chr1	33103525	33103535	chr1.P00243	0	+
chr1	33740703	33740713	chr1.P00244	0	+
chr1	33741035	33741047	chr1.P00245	0	+
chr1	34184042	34184052	chr1.P00246	0	+
chr1	34238702	34238717	chr1.P00247	0	+
chr1	34238815	34238825	chr1.P00248	0	+
chr1	34245656	34245666	chr1.P00249	0	+
chr1	34247679	34247700	chr1.P00250	0	+
chr1	34251927	34251939	chr1.P00251	0	+
chr1	34268250	34268262	chr1.P00252	0	+
chr1	34274285	34274295	chr1.P00253	0	+
chr1	34274321	34274337	chr1.P00254	0	+
chr1	34297550	34297560	chr1.P00255	0	+
chr1	34307680	34307696	chr1.P00256	0	+
chr1	34307706	34307720	chr1.P00257	0	+
chr1	34308128	34308157	chr1.P00258	0	+
chr1	34308188	34308223	chr1.P00259	0	+
chr1	34308242	34308348	chr1.P00260	0	+
chr1	34308592	34308617	chr1.P00261	0	+
chr1	34444730	34444744	chr1.P00262	0	+
chr1	34444782	34444978	chr1.P00263	0	+
chr1	34445659	34445701	chr1.P00264	0	+
chr1	34445741	34445753	chr1.P00265	0	+
chr1	34447820	34447850	chr1.P00266	0	+
chr1	34447875	34447901	chr1.P00267	0	+
chr1	34447927	34447937	chr1.P00268	0	+
chr1	34449204	34449316	chr1.P00269	0	+
chr1	34449342	34449353	chr1.P00270	0	+
chr1	34473696	34473726	chr1.P00271	0	+
chr1	34473745	34473790	chr1.P00272	0	+
chr1	34873915	34873925	chr1.P00273	0	+
chr1	34879389	34879425	chr1.P00274	0	+
chr1	34879442	34879462	chr1.P00275	0	+
chr1	34879491	34879581	chr1.P00276	0	+
chr1	36084892	36084911	chr1.P00277	0	+
chr1	36084935	36084979	chr1.P00278	0	+
chr1	36085028	36085062	chr1.P00279	0	+
chr1	36094820	36094832	chr1.P00280	0	+
chr1	36106107	36106121	chr1.P00281	0	+
chr1	36106180	36106215	chr1.P00282	0	+
chr1	36106251	36106346	chr1.P00283	0	+
chr1	36106365	36106455	chr1.P00284	0	+
chr1	36320517	36320531	chr1.P00285	0	+
chr1	36508706	36508730	chr1.P00286	0	+
chr1	36515724	36515796	chr1.P00287	0	+
chr1	36526310	36526322	chr1.P00288	0	+
chr1	36527052	36527221	chr1.P00289	0	+
chr1	36528229	36528239	chr1.P00290	0	+
chr1	36602072	36602087	chr1.P00291	0	+
chr1	36602243	36602321	chr1.P00292	0	+
chr1	36692249	36692287	chr1.P00293	0	+
chr1	36692450	36692555	chr1.P00294	0	+
chr1	36693193	36693264	chr1.P00295	0	+
chr1	36693356	36693411	chr1.P00296	0	+
chr1	36693603	36693644	chr1.P00297	0	+
chr1	36693675	36693685	chr1.P00298	0	+
chr1	36782681	36782717	chr1.P00299	0	+
chr1	36782738	36782825	chr1.P00300	0	+
chr1	37410621	37410641	chr1.P00301	0	+
chr1	37410728	37410738	chr1.P00302	0	+
chr1	37438805	37438955	chr1.P00303	0	+
chr1	37438976	37438988	chr1.P00304	0	+
chr1	37876107	37876236	chr1.P00305	0	+
chr1	37895372	37895395	chr1.P00306	0	+
chr1	37897809	37897838	chr1.P00307	0	+
chr1	37898065	37898367	chr1.P00308	0	+
chr1	38017809	38017901	chr1.P00309	0	+
chr1	38018093	38018103	chr1.P00310	0	+
chr1	38018865	38018875	chr1.P00311	0	+
chr1	38018984	38018994	chr1.P00312	0	+
chr1	38019058	38019072	chr1.P00313	0	+
chr1	38019102	38019120	chr1.P00314	0	+
chr1	38019128	38019138	chr1.P00315	0	+
chr1	38019167	38019182	chr1.P00316	0	+
chr1	38019239	38019260	chr1.P00317	0	+
chr1	38019303	38019335	chr1.P00318	0	+
chr1	38019366	38019378	chr1.P00319	0	+
chr1	38019397	38019407	chr1.P00320	0	+
chr1	38019429	38019450	chr1.P00321	0	+
chr1	38019468	38019535	chr1.P00322	0	+
chr1	38021594	38021653	chr1.P00323	0	+
chr1	38021735	38021817	chr1.P00324	0	+
chr1	38022163	38022215	chr1.P00325	0	+
chr1	38022222	38022232	chr1.P00326	0	+
chr1	38032280	38032294	chr1.P00327	0	+
chr1	38032326	38032336	chr1.P00328	0	+
chr1	38034088	38034100	chr1.P00329	0	+
chr1	38036004	38036044	chr1.P00330	0	+
chr1	38044762	38044772	chr1.P00331	0	+
chr1	38049208	38049319	chr1.P00332	0	+
chr1	38051136	38051146	chr1.P00333	0	+
chr1	38051934	38052021	chr1.P00334	0	+
chr1	38052260	38052270	chr1.P00335	0	+
chr1	38052608	38052619	chr1.P00336	0	+
chr1	38996611	38996659	chr1.P00337	0	+
chr1	38997109	38997124	chr1.P00338	0	+
chr1	39199226	39199236	chr1.P00339	0	+
chr1	39207552	39207568	chr1.P00340	0	+
chr1	39207636	39207646	chr1.P00341	0	+
chr1	39213413	39213434	chr1.P00342	0	+
chr1	39217112	39217126	chr1.P00343	0	+
chr1	39224729	39224739	chr1.P00344	0	+
chr1	39227892	39227906	chr1.P00345	0	+
chr1	39248496	39248506	chr1.P00346	0	+
chr1	39273338	39273350	chr1.P00347	0	+
chr1	39293022	39293032	chr1.P00348	0	+
chr1	39313775	39313790	chr1.P00349	0	+
chr1	39315500	39315514	chr1.P00350	0	+
chr1	39321614	39321624	chr1.P00351	0	+
chr1	39321665	39321675	chr1.P00352	0	+
chr1	39331722	39331739	chr1.P00353	0	+
chr1	39340133	39340145	chr1.P00354	0	+
chr1	39363071	39363086	chr1.P00355	0	+
chr1	39363119	39363143	chr1.P00356	0	+
chr1	39363176	39363189	chr1.P00357	0	+
chr1	39363215	39363241	chr1.P00358	0	+
chr1	39368189	39368213	chr1.P00359	0	+
chr1	39370020	39370073	chr1.P00360	0	+
chr1	39370953	39371018	chr1.P00361	0	+
chr1	39371250	39371264	chr1.P00362	0	+
chr1	39371299	39371415	chr1.P00363	0	+
chr1	39371435	39371500	chr1.P00364	0	+
chr1	39371812	39371822	chr1.P00365	0	+
chr1	39371876	39371886	chr1.P00366	0	+
chr1	39545290	39545313	chr1.P00367	0	+
chr1	39545361	39545407	chr1.P00368	0	+
chr1	39546443	39546453	chr1.P00369	0	+
chr1	39546870	39546894	chr1.P00370	0	+
chr1	39593091	39593130	chr1.P00371	0	+
chr1	39599685	39599702	chr1.P00372	0	+
chr1	39975685	39975697	chr1.P00373	0	+
chr1	40024936	40024972	chr1.P00374	0	+
chr1	40025445	40025460	chr1.P00375	0	+
chr1	40025481	40025495	chr1.P00376	0	+
chr1	40025722	40025732	chr1.P00377	0	+
chr1	40025779	40025789	chr1.P00378	0	+
chr1	40026205	40026284	chr1.P00379	0	+
chr1	40227503	40227553	chr1.P00380	0	+
chr1	40229324	40229338	chr1.P00381	0	+
chr1	40234222	40234238	chr1.P00382	0	+
chr1	40234304	40234314	chr1.P00383	0	+
chr1	40240620	40240641	chr1.P00384	0	+
chr1	40252771	40252786	chr1.P00385	0	+
chr1	40263060	40263074	chr1.P00386	0	+
chr1	40272929	40272939	chr1.P00387	0	+
chr1	40294174	40294184	chr1.P00388	0	+
chr1	40297941	40297951	chr1.P00389	0	+
chr1	40300793	40300816	chr1.P00390	0	+
chr1	40300840	40300868	chr1.P00391	0	+
chr1	40302279	40302299	chr1.P00392	0	+
chr1	40306736	40306753	chr1.P00393	0	+
chr1	40307471	40307483	chr1.P00394	0	+
chr1	40308117	40308129	chr1.P00395	0	+
chr1	40309561	40309571	chr1.P00396	0	+
chr1	40312467	40312477	chr1.P00397	0	+
chr1	40312505	40312515	chr1.P00398	0	+
chr1	40312981	40313000	chr1.P00399	0	+
chr1	40316090	40316106	chr1.P00400	0	+
chr1	40316144	40316187	chr1.P00401	0	+
chr1	42862496	42862506	chr1.P00402	0	+
chr1	42862516	42862530	chr1.P00403	0	+
chr1	42898537	42898547	chr1.P00404	0	+
chr1	42905427	42905474	chr1.P00405	0	+
chr1	42905501	42905686	chr1.P00406	0	+
chr1	42906107	42906117	chr1.P00407	0	+
chr1	43100853	43100868	chr1.P00408	0	+
chr1	43115834	43115856	chr1.P00409	0	+
chr1	43115881	43115911	chr1.P00410	0	+
chr1	43115931	43115950	chr1.P00411	0	+
chr1	43411061	43411075	chr1.P00412	0	+
chr1	43570486	43570500	chr1.P00413	0	+
chr1	43570511	43570521	chr1.P00414	0	+
chr1	43638276	43638286	chr1.P00415	0	+
chr1	43889394	43889406	chr1.P00416	0	+
chr1	43889463	43889523	chr1.P00417	0	+
chr1	43889713	43889730	chr1.P00418	0	+
chr1	43949352	43949362	chr1.P00419	0	+
chr1	43949384	43949396	chr1.P00420	0	+
chr1	43983515	43983549	chr1.P00421	0	+
chr1	43983586	43983596	chr1.P00422	0	+
chr1	43985416	43985432	chr1.P00423	0	+
chr1	43986065	43986079	chr1.P00424	0	+
chr1	43990511	43990594	chr1.P00425	0	+
chr1	44001331	44001369	chr1.P00426	0	+
chr1	44001405	44001415	chr1.P00427	0	+
chr1	44002184	44002246	chr1.P00428	0	+
chr1	44002265	44002299	chr1.P00429	0	+
chr1	44002319	44002342	chr1.P00430	0	+
chr1	44002756	44002768	chr1.P00431	0	+
chr1	44002853	44002863	chr1.P00432	0	+
chr1	44002985	44003003	chr1.P00433	0	+
chr1	44003239	44003253	chr1.P00434	0	+
chr1	44120947	44120961	chr1.P00435	0	+
chr1	44126659	44126672	chr1.P00436	0	+
chr1	44126744	44126754	chr1.P00437	0	+
chr1	44144355	44144365	chr1.P00438	0	+
chr1	44144423	44144438	chr1.P00439	0	+
chr1	44144462	44144522	chr1.P00440	0	+
chr1	44175946	44175956	chr1.P00441	0	+
chr1	44178210	44178220	chr1.P00442	0	+
chr1	44178231	44178241	chr1.P00443	0	+
chr1	44180964	44180988	chr1.P00444	0	+
chr1	44181007	44181056	chr1.P00445	0	+
chr1	44181074	44181095	chr1.P00446	0	+
chr1	44181163	44181174	chr1.P00447	0	+
chr1	44181227	44181237	chr1.P00448	0	+
chr1	45034969	45034991	chr1.P00449	0	+
chr1	45035445	45035457	chr1.P00450	0	+
chr1	45035589	45035641	chr1.P00451	0	+
chr1	45035702	45035722	chr1.P00452	0	+
chr1	45142186	45142196	chr1.P00453	0	+
chr1	45348744	45348754	chr1.P00454	0	+
chr1	45348816	45348853	chr1.P00455	0	+
chr1	45348878	45348913	chr1.P00456	0	+
chr1	45348966	45349024	chr1.P00457	0	+
chr1	45349697	45349707	chr1.P00458	0	+
chr1	45803981	45803991	chr1.P00459	0	+
chr1	45805393	45805403	chr1.P00460	0	+
chr1	45805418	45805428	chr1.P00461	0	+
chr1	45807201	45807213	chr1.P00462	0	+
chr1	45823479	45823500	chr1.P00463	0	+
chr1	45823525	45823583	chr1.P00464	0	+
chr1	45823609	45823619	chr1.P00465	0	+
chr1	45928752	45928762	chr1.P00466	0	+
chr1	45981680	45981690	chr1.P00467	0	+
chr1	46416909	46416934	chr1.P00468	0	+
chr1	46417014	46417024	chr1.P00469	0	+
chr1	47657977	47658019	chr1.P00470	0	+
chr1	47659441	47659455	chr1.P00471	0	+
chr1	47659487	47659509	chr1.P00472	0	+
chr1	47659705	47659715	chr1.P00473	0	+
chr1	49344375	49344392	chr1.P00474	0	+
chr1	51300843	51300853	chr1.P00475	0	+
chr1	51301997	51302085	chr1.P00476	0	+
chr1	51302825	51302963	chr1.P00477	0	+
chr1	52122173	52122187	chr1.P00478	0	+
chr1	52136882	52136892	chr1.P00479	0	+
chr1	52136924	52136937	chr1.P00480	0	+
chr1	52136952	52136964	chr1.P00481	0	+
chr1	52142907	52142917	chr1.P00482	0	+
chr1	52155185	52155217	chr1.P00483	0	+
chr1	52155253	52155281	chr1.P00484	0	+
chr1	52155321	52155331	chr1.P00485	0	+
chr1	52155337	52155379	chr1.P00486	0	+
chr1	52159324	52159346	chr1.P00487	0	+
chr1	52159377	52159387	chr1.P00488	0	+
chr1	52159731	52159747	chr1.P00489	0	+
chr1	52159893	52160045	chr1.P00490	0	+
chr1	52160913	52160924	chr1.P00491	0	+
chr1	52901262	52901278	chr1.P00492	0	+
chr1	52910260	52910279	chr1.P00493	0	+
chr1	52920694	52920824	chr1.P00494	0	+
chr1	52920917	52920951	chr1.P00495	0	+
chr1	52922161	52922189	chr1.P00496	0	+
chr1	53298337	53298351	chr1.P00497	0	+
chr1	53310005	53310017	chr1.P00498	0	+
chr1	53310125	53310154	chr1.P00499	0	+
chr1	53310173	53310249	chr1.P00500	0	+
chr1	53320079	53320093	chr1.P00501	0	+
chr1	53320120	53320136	chr1.P00502	0	+
chr1	53326026	53326043	chr1.P00503	0	+
chr1	53326058	53326093	chr1.P00504	0	+
chr1	53326137	53326156	chr1.P00505	0	+
chr1	53326278	53326310	chr1.P00506	0	+
chr1	53326334	53326344	chr1.P00507	0	+
chr1	53396889	53396937	chr1.P00508	0	+
chr1	54044701	54044726	chr1.P00509	0	+
chr1	55008580	55008595	chr1.P00510	0	+
chr1	55072144	55072156	chr1.P00511	0	+
chr1	55072197	55072223	chr1.P00512	0	+
chr1	55072239	55072262	chr1.P00513	0	+
chr1	55072274	55072293	chr1.P00514	0	+
chr1	55072492	55072509	chr1.P00515	0	+
chr1	55072628	55072646	chr1.P00516	0	+
chr1	55072685	55072707	chr1.P00517	0	+
chr1	55073299	55073309	chr1.P00518	0	+
chr1	55089073	55089130	chr1.P00519	0	+
chr1	55089150	55089179	chr1.P00520	0	+
chr1	55090725	55090798	chr1.P00521	0	+
chr1	55091067	55091282	chr1.P00522	0	+
chr1	55091305	55091322	chr1.P00523	0	+
chr1	55128743	55128779	chr1.P00524	0	+
chr1	55152967	55153016	chr1.P00525	0	+
chr1	55153061	55153077	chr1.P00526	0	+
chr1	55153935	55154018	chr1.P00527	0	+
chr1	55154507	55154523	chr1.P00528	0	+
chr1	55154656	55154666	chr1.P00529	0	+
chr1	55154838	55154856	chr1.P00530	0	+
chr1	55240044	55240054	chr1.P00531	0	+
chr1	55248556	55248568	chr1.P00532	0	+
chr1	55335575	55335608	chr1.P00533	0	+
chr1	55335668	55335678	chr1.P00534	0	+
chr1	55335814	55335855	chr1.P00535	0	+
chr1	55335870	55335880	chr1.P00536	0	+
chr1	55752888	55752898	chr1.P00537	0	+
chr1	55752947	55752957	chr1.P00538	0	+
chr1	57385217	57385227	chr1.P00539	0	+
chr1	57385246	57385355	chr1.P00540	0	+
chr1	57385380	57385426	chr1.P00541	0	+
chr1	57415069	57415094	chr1.P00542	0	+
chr1	57415738	57415784	chr1.P00543	0	+
chr1	57415817	57415886	chr1.P00544	0	+
chr1	57417911	57417954	chr1.P00545	0	+
chr1	57882739	57882749	chr1.P00546	0	+
chr1	58030268	58030280	chr1.P00547	0	+
chr1	58030299	58030313	chr1.P00548	0	+
chr1	58030347	58030384	chr1.P00549	0	+
chr1	58030912	58030922	chr1.P00550	0	+
chr1	58030959	58030976	chr1.P00551	0	+
chr1	58054660	58054674	chr1.P00552	0	+
chr1	58054691	58054701	chr1.P00553	0	+
chr1	58056934	58056950	chr1.P00554	0	+
chr1	58058040	58058050	chr1.P00555	0	+
chr1	58060995	58061013	chr1.P00556	0	+
chr1	58061016	58061026	chr1.P00557	0	+
chr1	58070652	58070668	chr1.P00558	0	+
chr1	58070692	58070718	chr1.P00559	0	+
chr1	58070758	58070770	chr1.P00560	0	+
chr1	58070835	58070847	chr1.P00561	0	+
chr1	58070871	58070881	chr1.P00562	0	+
chr1	58079628	58079638	chr1.P00563	0	+
chr1	58102150	58102163	chr1.P00564	0	+
chr1	58105103	58105113	chr1.P00565	0	+
chr1	58106214	58106323	chr1.P00566	0	+
chr1	58106340	58106423	chr1.P00567	0	+
chr1	58113244	58113300	chr1.P00568	0	+
chr1	58115436	58115454	chr1.P00569	0	+
chr1	58115491	58115506	chr1.P00570	0	+
chr1	58115508	58115565	chr1.P00571	0	+
chr1	58116508	58116518	chr1.P00572	0	+
chr1	58116621	58116631	chr1.P00573	0	+
chr1	58118327	58118364	chr1.P00574	0	+
chr1	58118423	58118438	chr1.P00575	0	+
chr1	58122039	58122063	chr1.P00576	0	+
chr1	58122098	58122112	chr1.P00577	0	+
chr1	58125056	58125083	chr1.P00578	0	+
chr1	58127630	58127714	chr1.P00579	0	+
chr1	58136727	58136751	chr1.P00580	0	+
chr1	58136856	58136870	chr1.P00581	0	+
chr1	58137259	58137269	chr1.P00582	0	+
chr1	58138213	58138238	chr1.P00583	0	+
chr1	58138994	58139006	chr1.P00584	0	+
chr1	58139057	58139072	chr1.P00585	0	+
chr1	58139474	58139484	chr1.P00586	0	+
chr1	58139533	58139547	chr1.P00587	0	+
chr1	58145599	58145611	chr1.P00588	0	+
chr1	58145639	58145663	chr1.P00589	0	+
chr1	58145691	58145758	chr1.P00590	0	+
chr1	58153025	58153035	chr1.P00591	0	+
chr1	58158909	58158925	chr1.P00592	0	+
chr1	58158980	58159025	chr1.P00593	0	+
chr1	58159640	58159765	chr1.P00594	0	+
chr1	58163349	58163391	chr1.P00595	0	+
chr1	58164000	58164034	chr1.P00596	0	+
chr1	58164121	58164149	chr1.P00597	0	+
chr1	58165078	58165112	chr1.P00598	0	+
chr1	58172166	58172199	chr1.P00599	0	+
chr1	58172234	58172244	chr1.P00600	0	+
chr1	58172260	58172270	chr1.P00601	0	+
chr1	58173458	58173468	chr1.P00602	0	+
chr1	58174303	58174313	chr1.P00603	0	+
chr1	58183132	58183154	chr1.P00604	0	+
chr1	58187024	58187036	chr1.P00605	0	+
chr1	58189102	58189120	chr1.P00606	0	+
chr1	58189170	58189185	chr1.P00607	0	+
chr1	58194338	58194348	chr1.P00608	0	+
chr1	58194897	58194907	chr1.P00609	0	+
chr1	58199378	58199390	chr1.P00610	0	+
chr1	58200234	58200262	chr1.P00611	0	+
chr1	58200292	58200477	chr1.P00612	0	+
chr1	58200492	58200507	chr1.P00613	0	+
chr1	58200525	58200546	chr1.P00614	0	+
chr1	58200606	58200713	chr1.P00615	0	+
chr1	58200810	58200825	chr1.P00616	0	+
chr1	58200837	58200847	chr1.P00617	0	+
chr1	58201798	58201830	chr1.P00618	0	+
chr1	58201850	58201887	chr1.P00619	0	+
chr1	58202021	58202225	chr1.P00620	0	+
chr1	58202279	58202289	chr1.P00621	0	+
chr1	58202336	58202352	chr1.P00622	0	+
chr1	58204273	58204283	chr1.P00623	0	+
chr1	58393196	58393221	chr1.P00624	0	+
chr1	58394202	58394272	chr1.P00625	0	+
chr1	58401367	58401383	chr1.P00626	0	+
chr1	58401401	58401515	chr1.P00627	0	+
chr1	58402889	58402918	chr1.P00628	0	+
chr1	58402982	58402992	chr1.P00629	0	+
chr1	58404300	58404314	chr1.P00630	0	+
chr1	58405070	58405093	chr1.P00631	0	+
chr1	58405289	58405338	chr1.P00632	0	+
chr1	58405353	58405429	chr1.P00633	0	+
chr1	58406524	58406555	chr1.P00634	0	+
chr1	58407255	58407319	chr1.P00635	0	+
chr1	58407337	58407358	chr1.P00636	0	+
chr1	58461316	58461328	chr1.P00637	0	+
chr1	58461380	58461415	chr1.P00638	0	+
chr1	58461433	58461459	chr1.P00639	0	+
chr1	58461474	58461527	chr1.P00640	0	+
chr1	58462164	58462203	chr1.P00641	0	+
chr1	58462245	58462279	chr1.P00642	0	+
chr1	58463471	58463481	chr1.P00643	0	+
chr1	58465655	58465667	chr1.P00644	0	+
chr1	58505274	58505284	chr1.P00645	0	+
chr1	58595689	58595966	chr1.P00646	0	+
chr1	58596740	58596754	chr1.P00647	0	+
chr1	58646640	58646678	chr1.P00648	0	+
chr1	58648138	58648316	chr1.P00649	0	+
chr1	58655337	58655349	chr1.P00650	0	+
chr1	58655824	58655834	chr1.P00651	0	+
chr1	58713693	58713716	chr1.P00652	0	+
chr1	58713776	58713799	chr1.P00653	0	+
chr1	58713838	58713892	chr1.P00654	0	+
chr1	58721234	58721244	chr1.P00655	0	+
chr1	58722860	58722872	chr1.P00656	0	+
chr1	58722946	58722958	chr1.P00657	0	+
chr1	58723028	58723076	chr1.P00658	0	+
chr1	58724674	58724688	chr1.P00659	0	+
chr1	58724833	58724850	chr1.P00660	0	+
chr1	58735935	58735949	chr1.P00661	0	+
chr1	58736244	58736256	chr1.P00662	0	+
chr1	58738995	58739008	chr1.P00663	0	+
chr1	58739024	58739051	chr1.P00664	0	+
chr1	58739137	58739158	chr1.P00665	0	+
chr1	58754908	58754921	chr1.P00666	0	+
chr1	58754948	58754958	chr1.P00667	0	+
chr1	58754988	58754998	chr1.P00668	0	+
chr1	58755031	58755108	chr1.P00669	0	+
chr1	58755130	58755158	chr1.P00670	0	+
chr1	58757320	58757330	chr1.P00671	0	+
chr1	58758749	58758890	chr1.P00672	0	+
chr1	58801577	58801594	chr1.P00673	0	+
chr1	58819261	58819323	chr1.P00674	0	+
chr1	58846776	58846788	chr1.P00675	0	+
chr1	58846868	58846880	chr1.P00676	0	+
chr1	58846927	58847021	chr1.P00677	0	+
chr1	58991467	58991526	chr1.P00678	0	+
chr1	58994943	58994953	chr1.P00679	0	+
chr1	58995012	58995028	chr1.P00680	0	+
chr1	58995055	58995123	chr1.P00681	0	+
chr1	59486653	59486667	chr1.P00682	0	+
chr1	59486939	59486964	chr1.P00683	0	+
chr1	59489518	59489537	chr1.P00684	0	+
chr1	59489597	59489609	chr1.P00685	0	+
chr1	59489675	59489688	chr1.P00686	0	+
chr1	59707030	59707059	chr1.P00687	0	+
chr1	59709028	59709043	chr1.P00688	0	+
chr1	59710558	59710651	chr1.P00689	0	+
chr1	59711273	59711293	chr1.P00690	0	+
chr1	59711370	59711382	chr1.P00691	0	+
chr1	59711422	59711454	chr1.P00692	0	+
chr1	59711472	59711512	chr1.P00693	0	+
chr1	59719041	59719051	chr1.P00694	0	+
chr1	59845577	59845587	chr1.P00695	0	+
chr1	59867367	59867377	chr1.P00696	0	+
chr1	59867400	59867412	chr1.P00697	0	+
chr1	59867475	59867489	chr1.P00698	0	+
chr1	59868675	59868685	chr1.P00699	0	+
chr1	59870542	59870554	chr1.P00700	0	+
chr1	59871861	59871871	chr1.P00701	0	+
chr1	59871923	59871939	chr1.P00702	0	+
chr1	59874297	59874307	chr1.P00703	0	+
chr1	59874339	59874360	chr1.P00704	0	+
chr1	59875808	59875825	chr1.P00705	0	+
chr1	59875853	59875863	chr1.P00706	0	+
chr1	59877275	59877312	chr1.P00707	0	+
chr1	59877330	59877350	chr1.P00708	0	+
chr1	59877383	59877514	chr1.P00709	0	+
chr1	59877563	59877622	chr1.P00710	0	+
chr1	59878896	59878906	chr1.P00711	0	+
chr1	59983992	59984004	chr1.P00712	0	+
chr1	59985233	59985247	chr1.P00713	0	+
chr1	59985298	59985350	chr1.P00714	0	+
chr1	60101365	60101384	chr1.P00715	0	+
chr1	60101437	60101456	chr1.P00716	0	+
chr1	60103522	60103550	chr1.P00717	0	+
chr1	60195138	60195182	chr1.P00718	0	+
chr1	60200104	60200126	chr1.P00719	0	+
chr1	60200164	60200191	chr1.P00720	0	+
chr1	60207434	60207444	chr1.P00721	0	+
chr1	60211497	60211511	chr1.P00722	0	+
chr1	60249196	60249206	chr1.P00723	0	+
chr1	60277186	60277199	chr1.P00724	0	+
chr1	60277217	60277243	chr1.P00725	0	+
chr1	60277915	60277939	chr1.P00726	0	+
chr1	60331788	60331798	chr1.P00727	0	+
chr1	60333855	60333867	chr1.P00728	0	+
chr1	60333893	60333964	chr1.P00729	0	+
chr1	60337132	60337146	chr1.P00730	0	+
chr1	60337213	60337232	chr1.P00731	0	+
chr1	60337279	60337351	chr1.P00732	0	+
chr1	60338320	60338330	chr1.P00733	0	+
chr1	60371249	60371259	chr1.P00734	0	+
chr1	60387911	60387998	chr1.P00735	0	+
chr1	60388025	60388047	chr1.P00736	0	+
chr1	60481133	60481146	chr1.P00737	0	+
chr1	60705509	60705575	chr1.P00738	0	+
chr1	60705679	60705699	chr1.P00739	0	+
chr1	60901306	60901318	chr1.P00740	0	+
chr1	60901379	60901427	chr1.P00741	0	+
chr1	61000178	61000195	chr1.P00742	0	+
chr1	61796304	61796314	chr1.P00743	0	+
chr1	61800085	61800097	chr1.P00744	0	+
chr1	62161371	62161383	chr1.P00745	0	+
chr1	62161423	62161433	chr1.P00746	0	+
chr1	62344912	62344922	chr1.P00747	0	+
chr1	62344970	62344987	chr1.P00748	0	+
chr1	62345004	62345041	chr1.P00749	0	+
chr1	62423535	62423547	chr1.P00750	0	+
chr1	62423606	62423644	chr1.P00751	0	+
chr1	62440011	62440021	chr1.P00752	0	+
chr1	62640343	62640355	chr1.P00753	0	+
chr1	62642201	62642221	chr1.P00754	0	+
chr1	62727537	62727547	chr1.P00755	0	+
chr1	62729392	62729404	chr1.P00756	0	+
chr1	62796880	62796890	chr1.P00757	0	+
chr1	62796943	62796979	chr1.P00758	0	+
chr1	62799282	62799316	chr1.P00759	0	+
chr1	62818505	62818607	chr1.P00760	0	+
chr1	62818627	62818692	chr1.P00761	0	+
chr1	63117684	63117696	chr1.P00762	0	+
chr1	63119440	63119454	chr1.P00763	0	+
chr1	63122036	63122052	chr1.P00764	0	+
chr1	63126828	63126838	chr1.P00765	0	+
chr1	63177793	63177865	chr1.P00766	0	+
chr1	63178447	63178464	chr1.P00767	0	+
chr1	63178506	63178544	chr1.P00768	0	+
chr1	63178838	63178898	chr1.P00769	0	+
chr1	63179248	63179346	chr1.P00770	0	+
chr1	63179366	63179378	chr1.P00771	0	+
chr1	63179458	63179524	chr1.P00772	0	+
chr1	63179573	63179665	chr1.P00773	0	+
chr1	63535681	63535691	chr1.P00774	0	+
chr1	63566658	63566668	chr1.P00775	0	+
chr1	63586782	63586798	chr1.P00776	0	+
chr1	63592825	63592874	chr1.P00777	0	+
chr1	63595976	63595995	chr1.P00778	0	+
chr1	63596029	63596063	chr1.P00779	0	+
chr1	63596095	63596107	chr1.P00780	0	+
chr1	63596264	63596276	chr1.P00781	0	+
chr1	63752340	63752431	chr1.P00782	0	+
chr1	63752450	63752470	chr1.P00783	0	+
chr1	64407943	64407953	chr1.P00784	0	+
chr1	64539894	64539908	chr1.P00785	0	+
chr1	64576309	64576323	chr1.P00786	0	+
chr1	64597251	64597261	chr1.P00787	0	+
chr1	64598266	64598276	chr1.P00788	0	+
chr1	64601468	64601488	chr1.P00789	0	+
chr1	64601697	64601711	chr1.P00790	0	+
chr1	64601758	64601873	chr1.P00791	0	+
chr1	64601973	64601985	chr1.P00792	0	+
chr1	64602757	64602769	chr1.P00793	0	+
chr1	64602851	64602974	chr1.P00794	0	+
chr1	64725303	64725313	chr1.P00795	0	+
chr1	64725635	64725645	chr1.P00796	0	+
chr1	65028177	65028189	chr1.P00797	0	+
chr1	65095360	65095392	chr1.P00798	0	+
chr1	65095409	65095431	chr1.P00799	0	+
chr1	65095462	65095497	chr1.P00800	0	+
chr1	65095566	65095624	chr1.P00801	0	+
chr1	65095774	65095791	chr1.P00802	0	+
chr1	65195742	65195752	chr1.P00803	0	+
chr1	65209410	65209420	chr1.P00804	0	+
chr1	65230058	65230068	chr1.P00805	0	+
chr1	65255532	65255549	chr1.P00806	0	+
chr1	65255580	65255590	chr1.P00807	0	+
chr1	65276476	65276486	chr1.P00808	0	+
chr1	65276549	65276559	chr1.P00809	0	+
chr1	65276752	65276768	chr1.P00810	0	+
chr1	65276790	65276805	chr1.P00811	0	+
chr1	65278631	65278668	chr1.P00812	0	+
chr1	65539837	65539847	chr1.P00813	0	+
chr1	66442491	66442505	chr1.P00814	0	+
chr1	66442551	66442570	chr1.P00815	0	+
chr1	66718344	66718356	chr1.P00816	0	+
chr1	66718387	66718422	chr1.P00817	0	+
chr1	66719458	66719516	chr1.P00818	0	+
chr1	67124027	67124037	chr1.P00819	0	+
chr1	67124107	67124133	chr1.P00820	0	+
chr1	67125770	67125780	chr1.P00821	0	+
chr1	67130789	67130806	chr1.P00822	0	+
chr1	67130827	67130841	chr1.P00823	0	+
chr1	67131133	67131147	chr1.P00824	0	+
chr1	67131283	67131293	chr1.P00825	0	+
chr1	67133115	67133146	chr1.P00826	0	+
chr1	67133174	67133184	chr1.P00827	0	+
chr1	67133262	67133292	chr1.P00828	0	+
chr1	67133309	67133348	chr1.P00829	0	+
chr1	67134161	67134194	chr1.P00830	0	+
chr1	67134413	67134436	chr1.P00831	0	+
chr1	67134455	67134467	chr1.P00832	0	+
chr1	67135418	67135437	chr1.P00833	0	+
chr1	67135573	67135583	chr1.P00834	0	+
chr1	67135606	67135616	chr1.P00835	0	+
chr1	67135750	67135769	chr1.P00836	0	+
chr1	67136801	67136817	chr1.P00837	0	+
chr1	67136882	67136925	chr1.P00838	0	+
chr1	67136960	67136997	chr1.P00839	0	+
chr1	67137022	67137088	chr1.P00840	0	+
chr1	67137611	67137629	chr1.P00841	0	+
chr1	67137646	67137674	chr1.P00842	0	+
chr1	67140222	67140267	chr1.P00843	0	+
chr1	67140285	67140299	chr1.P00844	0	+
chr1	67141872	67141882	chr1.P00845	0	+
chr1	67142448	67142462	chr1.P00846	0	+
chr1	67142519	67142536	chr1.P00847	0	+
chr1	67142577	67142625	chr1.P00848	0	+
chr1	67143894	67143955	chr1.P00849	0	+
chr1	67144611	67144623	chr1.P00850	0	+
chr1	67144659	67144705	chr1.P00851	0	+
chr1	67144728	67144738	chr1.P00852	0	+
chr1	67145111	67145211	chr1.P00853	0	+
chr1	67145807	67145830	chr1.P00854	0	+
chr1	67146322	67146367	chr1.P00855	0	+
chr1	67152285	67152376	chr1.P00856	0	+
chr1	67156140	67156260	chr1.P00857	0	+
chr1	67158969	67158979	chr1.P00858	0	+
chr1	67162623	67162681	chr1.P00859	0	+
chr1	67165386	67165398	chr1.P00860	0	+
chr1	67165593	67165655	chr1.P00861	0	+
chr1	67165674	67165692	chr1.P00862	0	+
chr1	67168240	67168285	chr1.P00863	0	+
chr1	67168325	67168369	chr1.P00864	0	+
chr1	67170847	67170903	chr1.P00865	0	+
chr1	67170958	67170968	chr1.P00866	0	+
chr1	67171703	67171718	chr1.P00867	0	+
chr1	67172267	67172277	chr1.P00868	0	+
chr1	67174350	67174360	chr1.P00869	0	+
chr1	67176961	67176983	chr1.P00870	0	+
chr1	67176996	67177006	chr1.P00871	0	+
chr1	67181437	67181488	chr1.P00872	0	+
chr1	67181538	67181567	chr1.P00873	0	+
chr1	67185215	67185225	chr1.P00874	0	+
chr1	67186172	67186185	chr1.P00875	0	+
chr1	67186224	67186234	chr1.P00876	0	+
chr1	67186348	67186358	chr1.P00877	0	+
chr1	67188875	67188911	chr1.P00878	0	+
chr1	67188935	67188953	chr1.P00879	0	+
chr1	67188970	67189017	chr1.P00880	0	+
chr1	67189051	67189061	chr1.P00881	0	+
chr1	67190136	67190147	chr1.P00882	0	+
chr1	67190510	67190526	chr1.P00883	0	+
chr1	67194728	67194800	chr1.P00884	0	+
chr1	67194828	67194840	chr1.P00885	0	+
chr1	67194867	67194882	chr1.P00886	0	+
chr1	67195150	67195196	chr1.P00887	0	+
chr1	67195246	67195262	chr1.P00888	0	+
chr1	67196581	67196593	chr1.P00889	0	+
chr1	67196756	67196769	chr1.P00890	0	+
chr1	67196837	67196847	chr1.P00891	0	+
chr1	67197010	67197022	chr1.P00892	0	+
chr1	67198375	67198488	chr1.P00893	0	+
chr1	67202849	67202861	chr1.P00894	0	+
chr1	67205710	67205722	chr1.P00895	0	+
chr1	67206817	67206834	chr1.P00896	0	+
chr1	67206968	67206985	chr1.P00897	0	+
chr1	67207656	67207672	chr1.P00898	0	+
chr1	67207693	67207705	chr1.P00899	0	+
chr1	67207744	67207754	chr1.P00900	0	+
chr1	67207769	67207779	chr1.P00901	0	+
chr1	67208264	67208296	chr1.P00902	0	+
chr1	67208311	67208328	chr1.P00903	0	+
chr1	67208368	67208378	chr1.P00904	0	+
chr1	67208436	67208446	chr1.P00905	0	+
chr1	67208480	67208506	chr1.P00906	0	+
chr1	67208560	67208616	chr1.P00907	0	+
chr1	67208643	67208675	chr1.P00908	0	+
chr1	67208698	67208724	chr1.P00909	0	+
chr1	67208739	67208751	chr1.P00910	0	+
chr1	67209092	67209102	chr1.P00911	0	+
chr1	67209153	67209168	chr1.P00912	0	+
chr1	67209654	67209666	chr1.P00913	0	+
chr1	67212406	67212471	chr1.P00914	0	+
chr1	67212487	67212497	chr1.P00915	0	+
chr1	67212523	67212551	chr1.P00916	0	+
chr1	67214034	67214046	chr1.P00917	0	+
chr1	67214829	67214839	chr1.P00918	0	+
chr1	67217233	67217243	chr1.P00919	0	+
chr1	67217456	67217469	chr1.P00920	0	+
chr1	67219835	67219854	chr1.P00921	0	+
chr1	67219889	67219938	chr1.P00922	0	+
chr1	67220668	67220681	chr1.P00923	0	+
chr1	67222828	67222838	chr1.P00924	0	+
chr1	67227427	67227442	chr1.P00925	0	+
chr1	67228280	67228346	chr1.P00926	0	+
chr1	67228367	67228377	chr1.P00927	0	+
chr1	67230498	67230515	chr1.P00928	0	+
chr1	67230541	67230794	chr1.P00929	0	+
chr1	67230949	67230966	chr1.P00930	0	+
chr1	67230983	67231273	chr1.P00931	0	+
chr1	71569900	71569924	chr1.P00932	0	+
chr1	71570891	71570901	chr1.P00933	0	+
chr1	71579289	71579332	chr1.P00934	0	+
chr1	71579361	71579420	chr1.P00935	0	+
chr1	71582111	71582123	chr1.P00936	0	+
chr1	71889867	71889885	chr1.P00937	0	+
chr1	71890469	71890492	chr1.P00938	0	+
chr1	71890539	71890589	chr1.P00939	0	+
chr1	71890930	71890940	chr1.P00940	0	+
chr1	71891268	71891282	chr1.P00941	0	+
chr1	71893177	71893189	chr1.P00942	0	+
chr1	71893504	71893524	chr1.P00943	0	+
chr1	71893542	71893580	chr1.P00944	0	+
chr1	71893601	71893617	chr1.P00945	0	+
chr1	71893638	71893663	chr1.P00946	0	+
chr1	71893678	71893700	chr1.P00947	0	+
chr1	72226434	72226444	chr1.P00948	0	+
chr1	72244288	72244321	chr1.P00949	0	+
chr1	72255198	72255211	chr1.P00950	0	+
chr1	72310500	72310510	chr1.P00951	0	+
chr1	72326278	72326290	chr1.P00952	0	+
chr1	72346364	72346383	chr1.P00953	0	+
chr1	72394737	72394834	chr1.P00954	0	+
chr1	72394854	72394957	chr1.P00955	0	+
chr1	72459749	72459777	chr1.P00956	0	+
chr1	72633048	72633067	chr1.P00957	0	+
chr1	72633124	72633136	chr1.P00958	0	+
chr1	72711684	72711738	chr1.P00959	0	+
chr1	72712143	72712228	chr1.P00960	0	+
chr1	72712516	72712531	chr1.P00961	0	+
chr1	72713499	72713568	chr1.P00962	0	+
chr1	72713611	72713741	chr1.P00963	0	+
chr1	72713782	72713820	chr1.P00964	0	+
chr1	72834387	72834401	chr1.P00965	0	+
chr1	72852243	72852303	chr1.P00966	0	+
chr1	72852374	72852490	chr1.P00967	0	+
chr1	74070684	74070696	chr1.P00968	0	+
chr1	74148218	74148228	chr1.P00969	0	+
chr1	74246999	74247009	chr1.P00970	0	+
chr1	74254862	74254876	chr1.P00971	0	+
chr1	74254947	74254969	chr1.P00972	0	+
chr1	74256044	74256054	chr1.P00973	0	+
chr1	74263789	74263802	chr1.P00974	0	+
chr1	74263817	74263845	chr1.P00975	0	+
chr1	74264353	74264459	chr1.P00976	0	+
chr1	74267769	74267994	chr1.P00977	0	+
chr1	74268069	74268217	chr1.P00978	0	+
chr1	74287197	74287456	chr1.P00979	0	+
chr1	74353404	74353416	chr1.P00980	0	+
chr1	74353436	74353496	chr1.P00981	0	+
chr1	74353515	74353692	chr1.P00982	0	+
chr1	74385941	74385951	chr1.P00983	0	+
chr1	74386008	74386049	chr1.P00984	0	+
chr1	74396854	74396864	chr1.P00985	0	+
chr1	74396880	74396974	chr1.P00986	0	+
chr1	74397059	74397230	chr1.P00987	0	+
chr1	74397278	74397290	chr1.P00988	0	+
chr1	74530736	74530846	chr1.P00989	0	+
chr1	74588658	74588682	chr1.P00990	0	+
chr1	74591994	74592008	chr1.P00991	0	+
chr1	74592069	74592084	chr1.P00992	0	+
chr1	74592102	74592208	chr1.P00993	0	+
chr1	74592418	74592428	chr1.P00994	0	+
chr1	74593241	74593253	chr1.P00995	0	+
chr1	74636885	74636895	chr1.P00996	0	+
chr1	74664486	74664500	chr1.P00997	0	+
chr1	74676998	74677008	chr1.P00998	0	+
chr1	74693217	74693227	chr1.P00999	0	+
chr1	74693247	74693260	chr1.P01000	0	+
chr1	74693275	74693285	chr1.P01001	0	+
chr1	74697898	74697946	chr1.P01002	0	+
chr1	74701728	74701834	chr1.P01003	0	+
chr1	74714136	74714148	chr1.P01004	0	+
chr1	74714167	74714293	chr1.P01005	0	+
chr1	74718536	74718559	chr1.P01006	0	+
chr1	74727990	74728015	chr1.P01007	0	+
chr1	74736786	74736796	chr1.P01008	0	+
chr1	74737042	74737060	chr1.P01009	0	+
chr1	74737545	74737580	chr1.P01010	0	+
chr1	74737607	74737929	chr1.P01011	0	+
chr1	74738292	74738338	chr1.P01012	0	+
chr1	75142148	75142162	chr1.P01013	0	+
chr1	75147647	75147918	chr1.P01014	0	+
chr1	75171442	75171630	chr1.P01015	0	+
chr1	75179155	75179167	chr1.P01016	0	+
chr1	75196516	75196541	chr1.P01017	0	+
chr1	75199213	75199388	chr1.P01018	0	+
chr1	75214022	75214260	chr1.P01019	0	+
chr1	75215473	75215485	chr1.P01020	0	+
chr1	75215529	75215613	chr1.P01021	0	+
chr1	75236917	75236943	chr1.P01022	0	+
chr1	75237495	75237521	chr1.P01023	0	+
chr1	75245389	75245538	chr1.P01024	0	+
chr1	75245556	75245699	chr1.P01025	0	+
chr1	75248571	75248581	chr1.P01026	0	+
chr1	75367680	75367698	chr1.P01027	0	+
chr1	75404558	75404568	chr1.P01028	0	+
chr1	75442953	75442996	chr1.P01029	0	+
chr1	75443026	75443081	chr1.P01030	0	+
chr1	75443096	75443178	chr1.P01031	0	+
chr1	75536874	75536903	chr1.P01032	0	+
chr1	75536928	75536938	chr1.P01033	0	+
chr1	78352317	78352327	chr1.P01034	0	+
chr1	78538125	78538147	chr1.P01035	0	+
chr1	78538167	78538177	chr1.P01036	0	+
chr1	78664615	78664625	chr1.P01037	0	+
chr1	78665497	78665507	chr1.P01038	0	+
chr1	78667232	78667248	chr1.P01039	0	+
chr1	78667581	78667591	chr1.P01040	0	+
chr1	78671387	78671514	chr1.P01041	0	+
chr1	78681834	78681934	chr1.P01042	0	+
chr1	78693005	78693039	chr1.P01043	0	+
chr1	78696107	78696209	chr1.P01044	0	+
chr1	78696427	78696437	chr1.P01045	0	+
chr1	78699799	78699811	chr1.P01046	0	+
chr1	78701273	78701290	chr1.P01047	0	+
chr1	78701342	78701352	chr1.P01048	0	+
chr1	78705293	78705303	chr1.P01049	0	+
chr1	78706452	78706500	chr1.P01050	0	+
chr1	78706827	78706888	chr1.P01051	0	+
chr1	78706908	78706935	chr1.P01052	0	+
chr1	78706953	78706983	chr1.P01053	0	+
chr1	78707734	78707744	chr1.P01054	0	+
chr1	79781204	79781222	chr1.P01055	0	+
chr1	79781270	79781363	chr1.P01056	0	+
chr1	79781400	79781451	chr1.P01057	0	+
chr1	81640549	81640559	chr1.P01058	0	+
chr1	82355008	82355020	chr1.P01059	0	+
chr1	82386492	82386508	chr1.P01060	0	+
chr1	82445192	82445213	chr1.P01061	0	+
chr1	82445236	82445253	chr1.P01062	0	+
chr1	82445269	82445371	chr1.P01063	0	+
chr1	82746067	82746117	chr1.P01064	0	+
chr1	82746133	82746158	chr1.P01065	0	+
chr1	82751622	82751634	chr1.P01066	0	+
chr1	82751680	82751784	chr1.P01067	0	+
chr1	82752145	82752155	chr1.P01068	0	+
chr1	82752204	82752348	chr1.P01069	0	+
chr1	82752381	82752392	chr1.P01070	0	+
chr1	82858377	82858422	chr1.P01071	0	+
chr1	82870696	82870780	chr1.P01072	0	+
chr1	82879134	82879144	chr1.P01073	0	+
chr1	82895483	82895496	chr1.P01074	0	+
chr1	82895505	82895515	chr1.P01075	0	+
chr1	82895631	82895679	chr1.P01076	0	+
chr1	82896353	82896385	chr1.P01077	0	+
chr1	82899520	82899530	chr1.P01078	0	+
chr1	82900818	82900921	chr1.P01079	0	+
chr1	82900990	82901004	chr1.P01080	0	+
chr1	83315639	83315664	chr1.P01081	0	+
chr1	83315681	83315701	chr1.P01082	0	+
chr1	83315732	83315742	chr1.P01083	0	+
chr1	84630475	84630495	chr1.P01084	0	+
chr1	84847783	84847793	chr1.P01085	0	+
chr1	84900479	84900491	chr1.P01086	0	+
chr1	85012687	85012706	chr1.P01087	0	+
chr1	85012771	85012801	chr1.P01088	0	+
chr1	85062968	85062991	chr1.P01089	0	+
chr1	85701564	85701574	chr1.P01090	0	+
chr1	85709921	85710000	chr1.P01091	0	+
chr1	85849579	85849599	chr1.P01092	0	+
chr1	85849667	85849677	chr1.P01093	0	+
chr1	85849698	85849729	chr1.P01094	0	+
chr1	85849870	85849884	chr1.P01095	0	+
chr1	85849906	85849920	chr1.P01096	0	+
chr1	85849952	85850058	chr1.P01097	0	+
chr1	85851429	85851446	chr1.P01098	0	+
chr1	85851512	85851582	chr1.P01099	0	+
chr1	85908452	85908502	chr1.P01100	0	+
chr1	85908522	85908695	chr1.P01101	0	+
chr1	86040922	86040934	chr1.P01102	0	+
chr1	86050045	86050055	chr1.P01103	0	+
chr1	86053575	86053621	chr1.P01104	0	+
chr1	86054524	86054540	chr1.P01105	0	+
chr1	86054603	86054662	chr1.P01106	0	+
chr1	86054778	86054806	chr1.P01107	0	+
chr1	86054875	86054916	chr1.P01108	0	+
chr1	86054948	86054965	chr1.P01109	0	+
chr1	86054986	86055057	chr1.P01110	0	+
chr1	86055258	86055371	chr1.P01111	0	+
chr1	86055406	86055462	chr1.P01112	0	+
chr1	86055933	86055948	chr1.P01113	0	+
chr1	86057426	86057436	chr1.P01114	0	+
chr1	86058025	86058045	chr1.P01115	0	+
chr1	86058063	86058104	chr1.P01116	0	+
chr1	86059283	86059327	chr1.P01117	0	+
chr1	86060509	86060606	chr1.P01118	0	+
chr1	86071972	86071987	chr1.P01119	0	+
chr1	86075848	86075858	chr1.P01120	0	+
chr1	86078090	86078142	chr1.P01121	0	+
chr1	86092001	86092011	chr1.P01122	0	+
chr1	86107352	86107374	chr1.P01123	0	+
chr1	86126530	86126544	chr1.P01124	0	+
chr1	86128157	86128305	chr1.P01125	0	+
chr1	86130636	86130735	chr1.P01126	0	+
chr1	86132712	86132805	chr1.P01127	0	+
chr1	86133637	86133674	chr1.P01128	0	+
chr1	86133747	86133761	chr1.P01129	0	+
chr1	86136996	86137011	chr1.P01130	0	+
chr1	86137038	86137049	chr1.P01131	0	+
chr1	86139089	86139303	chr1.P01132	0	+
chr1	86215494	86215506	chr1.P01133	0	+
chr1	86220817	86220827	chr1.P01134	0	+
chr1	86252393	86252426	chr1.P01135	0	+
chr1	86252462	86252490	chr1.P01136	0	+
chr1	86257622	86257632	chr1.P01137	0	+
chr1	86258553	86258563	chr1.P01138	0	+
chr1	86260550	86260560	chr1.P01139	0	+
chr1	86359952	86359965	chr1.P01140	0	+
chr1	86529190	86529200	chr1.P01141	0	+
chr1	86529218	86529236	chr1.P01142	0	+
chr1	86529458	86529505	chr1.P01143	0	+
chr1	86529731	86529792	chr1.P01144	0	+
chr1	86529965	86530022	chr1.P01145	0	+
chr1	86530580	86530684	chr1.P01146	0	+
chr1	86530703	86530713	chr1.P01147	0	+
chr1	86606456	86606496	chr1.P01148	0	+
chr1	86606630	86606671	chr1.P01149	0	+
chr1	86606709	86606746	chr1.P01150	0	+
chr1	86606817	86606829	chr1.P01151	0	+
chr1	86893604	86893614	chr1.P01152	0	+
chr1	87049977	87050048	chr1.P01153	0	+
chr1	87050065	87050101	chr1.P01154	0	+
chr1	87214002	87214019	chr1.P01155	0	+
chr1	87214394	87214414	chr1.P01156	0	+
chr1	87214488	87214498	chr1.P01157	0	+
chr1	87219578	87219652	chr1.P01158	0	+
chr1	87226195	87226234	chr1.P01159	0	+
chr1	87227816	87228078	chr1.P01160	0	+
chr1	87237859	87237898	chr1.P01161	0	+
chr1	87238299	87238326	chr1.P01162	0	+
chr1	87238396	87238412	chr1.P01163	0	+
chr1	87238669	87238681	chr1.P01164	0	+
chr1	87240219	87240260	chr1.P01165	0	+
chr1	87334278	87334300	chr1.P01166	0	+
chr1	87344550	87344560	chr1.P01167	0	+
chr1	87344608	87344629	chr1.P01168	0	+
chr1	87344671	87344681	chr1.P01169	0	+
chr1	87348920	87348932	chr1.P01170	0	+
chr1	87356211	87356223	chr1.P01171	0	+
chr1	87357686	87357700	chr1.P01172	0	+
chr1	87365814	87365838	chr1.P01173	0	+
chr1	87379977	87379989	chr1.P01174	0	+
chr1	87399608	87399618	chr1.P01175	0	+
chr1	87403694	87403712	chr1.P01176	0	+
chr1	87403746	87403769	chr1.P01177	0	+
chr1	87415835	87415845	chr1.P01178	0	+
chr1	87421792	87421844	chr1.P01179	0	+
chr1	87425161	87425181	chr1.P01180	0	+
chr1	87426921	87426938	chr1.P01181	0	+
chr1	87433751	87433777	chr1.P01182	0	+
chr1	87440734	87440749	chr1.P01183	0	+
chr1	87440813	87440892	chr1.P01184	0	+
chr1	87440913	87440927	chr1.P01185	0	+
chr1	87442013	87442056	chr1.P01186	0	+
chr1	87450762	87450776	chr1.P01187	0	+
chr1	87450787	87450797	chr1.P01188	0	+
chr1	87597788	87597827	chr1.P01189	0	+
chr1	87720393	87720405	chr1.P01190	0	+
chr1	87720423	87720466	chr1.P01191	0	+
chr1	87760681	87760695	chr1.P01192	0	+
chr1	87777008	87777020	chr1.P01193	0	+
chr1	87777209	87777221	chr1.P01194	0	+
chr1	87777568	87777578	chr1.P01195	0	+
chr1	87792148	87792180	chr1.P01196	0	+
chr1	87792213	87792250	chr1.P01197	0	+
chr1	87792295	87792327	chr1.P01198	0	+
chr1	87792353	87792431	chr1.P01199	0	+
chr1	87881894	87881904	chr1.P01200	0	+
chr1	87940245	87940255	chr1.P01201	0	+
chr1	87944339	87944430	chr1.P01202	0	+
chr1	87944445	87944497	chr1.P01203	0	+
chr1	87945173	87945183	chr1.P01204	0	+
chr1	88108653	88108685	chr1.P01205	0	+
chr1	88112935	88112956	chr1.P01206	0	+
chr1	88112973	88113012	chr1.P01207	0	+
chr1	88113033	88113083	chr1.P01208	0	+
chr1	88125773	88125783	chr1.P01209	0	+
chr1	88139302	88139312	chr1.P01210	0	+
chr1	88140181	88140217	chr1.P01211	0	+
chr1	88150030	88150040	chr1.P01212	0	+
chr1	88162551	88162561	chr1.P01213	0	+
chr1	88163724	88163734	chr1.P01214	0	+
chr1	88163772	88163782	chr1.P01215	0	+
chr1	88166148	88166160	chr1.P01216	0	+
chr1	88166215	88166257	chr1.P01217	0	+
chr1	88166282	88166303	chr1.P01218	0	+
chr1	88179280	88179302	chr1.P01219	0	+
chr1	88179335	88179345	chr1.P01220	0	+
chr1	88179403	88179423	chr1.P01221	0	+
chr1	88179449	88179463	chr1.P01222	0	+
chr1	88189028	88189047	chr1.P01223	0	+
chr1	88189696	88189706	chr1.P01224	0	+
chr1	88191524	88191545	chr1.P01225	0	+
chr1	88203626	88203638	chr1.P01226	0	+
chr1	88203710	88203765	chr1.P01227	0	+
chr1	88216299	88216313	chr1.P01228	0	+
chr1	88216341	88216358	chr1.P01229	0	+
chr1	88216392	88216402	chr1.P01230	0	+
chr1	88217852	88217975	chr1.P01231	0	+
chr1	88218472	88218511	chr1.P01232	0	+
chr1	88218648	88219019	chr1.P01233	0	+
chr1	88219859	88219869	chr1.P01234	0	+
chr1	88270608	88270620	chr1.P01235	0	+
chr1	88417241	88417260	chr1.P01236	0	+
chr1	88417281	88417297	chr1.P01237	0	+
chr1	88418391	88418441	chr1.P01238	0	+
chr1	88420587	88420681	chr1.P01239	0	+
chr1	88426318	88426442	chr1.P01240	0	+
chr1	88567558	88567568	chr1.P01241	0	+
chr1	88567618	88567674	chr1.P01242	0	+
chr1	89155192	89155202	chr1.P01243	0	+
chr1	89476787	89476797	chr1.P01244	0	+
chr1	89676696	89676710	chr1.P01245	0	+
chr1	89889587	89889610	chr1.P01246	0	+
chr1	89889631	89889641	chr1.P01247	0	+
chr1	89889738	89889754	chr1.P01248	0	+
chr1	89889764	89889774	chr1.P01249	0	+
chr1	89889970	89889982	chr1.P01250	0	+
chr1	89892664	89892674	chr1.P01251	0	+
chr1	89895182	89895286	chr1.P01252	0	+
chr1	90612901	90612915	chr1.P01253	0	+
chr1	90612943	90613129	chr1.P01254	0	+
chr1	90613334	90613344	chr1.P01255	0	+
chr1	90951135	90951145	chr1.P01256	0	+
chr1	91079648	91079694	chr1.P01257	0	+
chr1	91112243	91112255	chr1.P01258	0	+
chr1	91115462	91115540	chr1.P01259	0	+
chr1	91115749	91115759	chr1.P01260	0	+
chr1	91117215	91117325	chr1.P01261	0	+
chr1	91128757	91128767	chr1.P01262	0	+
chr1	91128862	91128901	chr1.P01263	0	+
chr1	91223440	91223454	chr1.P01264	0	+
chr1	91223617	91223631	chr1.P01265	0	+
chr1	91223669	91223682	chr1.P01266	0	+
chr1	91277937	91277949	chr1.P01267	0	+
chr1	91283635	91283645	chr1.P01268	0	+
chr1	91285504	91285525	chr1.P01269	0	+
chr1	91285560	91285570	chr1.P01270	0	+
chr1	91285590	91285961	chr1.P01271	0	+
chr1	91286394	91286486	chr1.P01272	0	+
chr1	91286503	91286526	chr1.P01273	0	+
chr1	91288866	91288878	chr1.P01274	0	+
chr1	91290236	91290251	chr1.P01275	0	+
chr1	91290296	91290324	chr1.P01276	0	+
chr1	91292869	91292883	chr1.P01277	0	+
chr1	91294058	91294068	chr1.P01278	0	+
chr1	91297434	91297446	chr1.P01279	0	+
chr1	91297462	91297489	chr1.P01280	0	+
chr1	91303745	91303779	chr1.P01281	0	+
chr1	91311241	91311253	chr1.P01282	0	+
chr1	91311317	91311334	chr1.P01283	0	+
chr1	91311650	91311660	chr1.P01284	0	+
chr1	91311721	91311787	chr1.P01285	0	+
chr1	91312999	91313009	chr1.P01286	0	+
chr1	91320741	91320753	chr1.P01287	0	+
chr1	91320775	91320792	chr1.P01288	0	+
chr1	91320809	91321086	chr1.P01289	0	+
chr1	91392072	91392082	chr1.P01290	0	+
chr1	91447533	91447552	chr1.P01291	0	+
chr1	91453215	91453234	chr1.P01292	0	+
chr1	91500891	91500910	chr1.P01293	0	+
chr1	91527949	91527959	chr1.P01294	0	+
chr1	91555110	91555122	chr1.P01295	0	+
chr1	91558811	91558825	chr1.P01296	0	+
chr1	91559378	91559396	chr1.P01297	0	+
chr1	91559426	91559445	chr1.P01298	0	+
chr1	91559511	91559537	chr1.P01299	0	+
chr1	91559557	91559594	chr1.P01300	0	+
chr1	92860000	92860027	chr1.P01301	0	+
chr1	92860079	92860112	chr1.P01302	0	+
chr1	92860148	92860215	chr1.P01303	0	+
chr1	92908183	92908201	chr1.P01304	0	+
chr1	92908289	92908340	chr1.P01305	0	+
chr1	92908379	92908451	chr1.P01306	0	+
chr1	92920292	92920315	chr1.P01307	0	+
chr1	92920342	92920424	chr1.P01308	0	+
chr1	92920449	92920584	chr1.P01309	0	+
chr1	92920800	92920845	chr1.P01310	0	+
chr1	92924378	92924395	chr1.P01311	0	+
chr1	92940786	92940832	chr1.P01312	0	+
chr1	92940965	92940977	chr1.P01313	0	+
chr1	92941681	92941697	chr1.P01314	0	+
chr1	92947767	92947809	chr1.P01315	0	+
chr1	92947847	92947945	chr1.P01316	0	+
chr1	93135501	93135511	chr1.P01317	0	+
chr1	93139617	93139627	chr1.P01318	0	+
chr1	93142623	93142661	chr1.P01319	0	+
chr1	93142676	93142703	chr1.P01320	0	+
chr1	93142738	93142748	chr1.P01321	0	+
chr1	93142773	93142794	chr1.P01322	0	+
chr1	93144618	93144642	chr1.P01323	0	+
chr1	93145067	93145427	chr1.P01324	0	+
chr1	93148028	93148038	chr1.P01325	0	+
chr1	93297455	93297515	chr1.P01326	0	+
chr1	93301033	93301070	chr1.P01327	0	+
chr1	93354390	93354400	chr1.P01328	0	+
chr1	93357797	93357838	chr1.P01329	0	+
chr1	93360745	93360755	chr1.P01330	0	+
chr1	93365061	93365079	chr1.P01331	0	+
chr1	93365155	93365278	chr1.P01332	0	+
chr1	93365376	93365388	chr1.P01333	0	+
chr1	93365453	93365463	chr1.P01334	0	+
chr1	93367240	93367252	chr1.P01335	0	+
chr1	93367463	93367493	chr1.P01336	0	+
chr1	93367521	93367620	chr1.P01337	0	+
chr1	93479062	93479072	chr1.P01338	0	+
chr1	93486679	93486715	chr1.P01339	0	+
chr1	93489126	93489138	chr1.P01340	0	+
chr1	93499101	93499127	chr1.P01341	0	+
chr1	93499349	93499388	chr1.P01342	0	+
chr1	93509227	93509237	chr1.P01343	0	+
chr1	93509255	93509297	chr1.P01344	0	+
chr1	93509318	93509441	chr1.P01345	0	+
chr1	93509443	93509453	chr1.P01346	0	+
chr1	93509530	93509704	chr1.P01347	0	+
chr1	93509719	93509736	chr1.P01348	0	+
chr1	93510162	93510183	chr1.P01349	0	+
chr1	93534919	93534929	chr1.P01350	0	+
chr1	93582252	93582262	chr1.P01351	0	+
chr1	93587728	93587788	chr1.P01352	0	+
chr1	93593190	93593210	chr1.P01353	0	+
chr1	93593234	93593278	chr1.P01354	0	+
chr1	93621626	93621640	chr1.P01355	0	+
chr1	93621686	93621696	chr1.P01356	0	+
chr1	93621711	93621766	chr1.P01357	0	+
chr1	93621851	93621865	chr1.P01358	0	+
chr1	93621885	93621899	chr1.P01359	0	+
chr1	93621968	93621978	chr1.P01360	0	+
chr1	93695602	93695615	chr1.P01361	0	+
chr1	93695630	93695658	chr1.P01362	0	+
chr1	93695681	93695781	chr1.P01363	0	+
chr1	93768957	93768969	chr1.P01364	0	+
chr1	93783815	93783825	chr1.P01365	0	+
chr1	93788020	93788039	chr1.P01366	0	+
chr1	93788069	93788190	chr1.P01367	0	+
chr1	93789258	93789397	chr1.P01368	0	+
chr1	93789417	93789436	chr1.P01369	0	+
chr1	93789509	93789519	chr1.P01370	0	+
chr1	93806065	93806075	chr1.P01371	0	+
chr1	93816673	93816686	chr1.P01372	0	+
chr1	93818395	93818405	chr1.P01373	0	+
chr1	93821947	93821961	chr1.P01374	0	+
chr1	93822093	93822103	chr1.P01375	0	+
chr1	93851360	93851370	chr1.P01376	0	+
chr1	93851877	93851909	chr1.P01377	0	+
chr1	93851934	93851949	chr1.P01378	0	+
chr1	93852028	93852038	chr1.P01379	0	+
chr1	93852137	93852173	chr1.P01380	0	+
chr1	93852218	93852341	chr1.P01381	0	+
chr1	93853787	93853864	chr1.P01382	0	+
chr1	93855489	93855510	chr1.P01383	0	+
chr1	93858437	93858465	chr1.P01384	0	+
chr1	93987324	93987358	chr1.P01385	0	+
chr1	95321497	95321514	chr1.P01386	0	+
chr1	95331190	95331206	chr1.P01387	0	+
chr1	95334289	95334303	chr1.P01388	0	+
chr1	95334340	95334365	chr1.P01389	0	+
chr1	95334440	95334508	chr1.P01390	0	+
chr1	95498877	95498954	chr1.P01391	0	+
chr1	95499038	95499063	chr1.P01392	0	+
chr1	95499144	95499201	chr1.P01393	0	+
chr1	97024887	97024897	chr1.P01394	0	+
chr1	97770805	97770817	chr1.P01395	0	+
chr1	97775461	97775473	chr1.P01396	0	+
chr1	97775578	97775597	chr1.P01397	0	+
chr1	97778300	97778314	chr1.P01398	0	+
chr1	97778378	97778406	chr1.P01399	0	+
chr1	97792733	97792748	chr1.P01400	0	+
chr1	98264656	98264674	chr1.P01401	0	+
chr1	98267321	98267333	chr1.P01402	0	+
chr1	98267477	98267502	chr1.P01403	0	+
chr1	98457921	98457931	chr1.P01404	0	+
chr1	99189669	99189720	chr1.P01405	0	+
chr1	99190263	99190364	chr1.P01406	0	+
chr1	101279656	101279666	chr1.P01407	0	+
chr1	105356898	105356908	chr1.P01408	0	+
chr1	105356943	105356957	chr1.P01409	0	+
chr1	105361605	105361664	chr1.P01410	0	+
chr1	105361729	105361752	chr1.P01411	0	+
chr1	105361812	105361827	chr1.P01412	0	+
chr1	105361846	105361856	chr1.P01413	0	+
chr1	105458888	105458898	chr1.P01414	0	+
chr1	105574652	105574670	chr1.P01415	0	+
chr1	105574751	105574773	chr1.P01416	0	+
chr1	105665021	105665031	chr1.P01417	0	+
chr1	105690005	105690059	chr1.P01418	0	+
chr1	105691125	105691143	chr1.P01419	0	+
chr1	105719190	105719205	chr1.P01420	0	+
chr1	105737265	105737277	chr1.P01421	0	+
chr1	105737325	105737340	chr1.P01422	0	+
chr1	105746902	105746925	chr1.P01423	0	+
chr1	105754893	105754903	chr1.P01424	0	+
chr1	105754944	105754954	chr1.P01425	0	+
chr1	105755070	105755126	chr1.P01426	0	+
chr1	105764499	105764509	chr1.P01427	0	+
chr1	105766401	105766451	chr1.P01428	0	+
chr1	105996686	105996696	chr1.P01429	0	+
chr1	106021542	106021554	chr1.P01430	0	+
chr1	106023253	106023266	chr1.P01431	0	+
chr1	106032274	106032290	chr1.P01432	0	+
chr1	106032345	106032355	chr1.P01433	0	+
chr1	106032413	106032423	chr1.P01434	0	+
chr1	106033416	106033434	chr1.P01435	0	+
chr1	106033541	106033559	chr1.P01436	0	+
chr1	106033830	106033840	chr1.P01437	0	+
chr1	106033861	106033954	chr1.P01438	0	+
chr1	106034034	106034076	chr1.P01439	0	+
chr1	106179189	106179218	chr1.P01440	0	+
chr1	106185048	106185062	chr1.P01441	0	+
chr1	106189786	106189796	chr1.P01442	0	+
chr1	106206119	106206129	chr1.P01443	0	+
chr1	106231007	106231025	chr1.P01444	0	+
chr1	106231149	106231159	chr1.P01445	0	+
chr1	106386392	106386410	chr1.P01446	0	+
chr1	106386431	106386464	chr1.P01447	0	+
chr1	106394078	106394158	chr1.P01448	0	+
chr1	106394192	106394207	chr1.P01449	0	+
chr1	106394231	106394249	chr1.P01450	0	+
chr1	107038632	107038658	chr1.P01451	0	+
chr1	107038673	107038706	chr1.P01452	0	+
chr1	107038724	107038765	chr1.P01453	0	+
chr1	107607519	107607531	chr1.P01454	0	+
chr1	109834475	109834490	chr1.P01455	0	+
chr1	109834725	109834737	chr1.P01456	0	+
chr1	111192392	111192406	chr1.P01457	0	+
chr1	111192463	111192486	chr1.P01458	0	+
chr1	112138851	112138877	chr1.P01459	0	+
chr1	114451387	114451405	chr1.P01460	0	+
chr1	118321926	118321999	chr1.P01461	0	+
chr1	118323580	118323598	chr1.P01462	0	+
chr1	118328942	118328956	chr1.P01463	0	+
chr1	118332912	118332922	chr1.P01464	0	+
chr1	118333362	118333380	chr1.P01465	0	+
chr1	118333401	118333425	chr1.P01466	0	+
chr1	118333446	118333470	chr1.P01467	0	+
chr1	118333488	118333593	chr1.P01468	0	+
chr1	118333808	118333835	chr1.P01469	0	+
chr1	118350394	118350424	chr1.P01470	0	+
chr1	118350462	118350514	chr1.P01471	0	+
chr1	118404737	118404747	chr1.P01472	0	+
chr1	118427491	118427508	chr1.P01473	0	+
chr1	118471830	118471840	chr1.P01474	0	+
chr1	118527682	118527692	chr1.P01475	0	+
chr1	118607728	118607738	chr1.P01476	0	+
chr1	118608082	118608096	chr1.P01477	0	+
chr1	118609355	118609368	chr1.P01478	0	+
chr1	118609439	118609451	chr1.P01479	0	+
chr1	118685005	118685136	chr1.P01480	0	+
chr1	118685156	118685185	chr1.P01481	0	+
chr1	119528089	119528105	chr1.P01482	0	+
chr1	119528129	119528158	chr1.P01483	0	+
chr1	119528187	119528199	chr1.P01484	0	+
chr1	119528208	119528265	chr1.P01485	0	+
chr1	120188043	120188053	chr1.P01486	0	+
chr1	120188175	120188188	chr1.P01487	0	+
chr1	121501472	121501494	chr1.P01488	0	+
chr1	121506226	121506243	chr1.P01489	0	+
chr1	121506265	121506284	chr1.P01490	0	+
chr1	121506300	121506310	chr1.P01491	0	+
chr1	121506408	121506462	chr1.P01492	0	+
chr1	122875893	122875988	chr1.P01493	0	+
chr1	123205213	123205269	chr1.P01494	0	+
chr1	125595485	125595500	chr1.P01495	0	+
chr1	125595578	125595637	chr1.P01496	0	+
chr1	125595655	125595694	chr1.P01497	0	+
chr1	125595710	125595750	chr1.P01498	0	+
chr1	125595774	125595795	chr1.P01499	0	+
chr1	125873770	125873788	chr1.P01500	0	+
chr1	125873808	125873844	chr1.P01501	0	+
chr1	125873853	125873863	chr1.P01502	0	+
chr1	126944268	126944295	chr1.P01503	0	+
chr1	127327063	127327073	chr1.P01504	0	+
chr1	127329722	127329732	chr1.P01505	0	+
chr1	127398730	127398745	chr1.P01506	0	+
chr1	127433798	127433808	chr1.P01507	0	+
chr1	127487108	127487177	chr1.P01508	0	+
chr1	127487192	127487206	chr1.P01509	0	+
chr1	127487230	127487241	chr1.P01510	0	+
chr1	127488193	127488208	chr1.P01511	0	+
chr1	127488226	127488238	chr1.P01512	0	+
chr1	127488281	127488305	chr1.P01513	0	+
chr1	127488328	127488338	chr1.P01514	0	+
chr1	127766304	127766335	chr1.P01515	0	+
chr1	127766355	127766366	chr1.P01516	0	+
chr1	127766798	127766810	chr1.P01517	0	+
chr1	127767716	127767730	chr1.P01518	0	+
chr1	127767770	127767803	chr1.P01519	0	+
chr1	127767828	127767845	chr1.P01520	0	+
chr1	127767861	127767982	chr1.P01521	0	+
chr1	127791321	127791338	chr1.P01522	0	+
chr1	127791408	127791452	chr1.P01523	0	+
chr1	127795675	127795786	chr1.P01524	0	+
chr1	127804637	127804700	chr1.P01525	0	+
chr1	127805606	127805618	chr1.P01526	0	+
chr1	127805726	127805739	chr1.P01527	0	+
chr1	127805758	127805768	chr1.P01528	0	+
chr1	127805872	127805889	chr1.P01529	0	+
chr1	127807921	127808001	chr1.P01530	0	+
chr1	127808017	127808027	chr1.P01531	0	+
chr1	127808052	127808062	chr1.P01532	0	+
chr1	127868972	127868982	chr1.P01533	0	+
chr1	127889181	127889248	chr1.P01534	0	+
chr1	127910519	127910529	chr1.P01535	0	+
chr1	127924747	127924770	chr1.P01536	0	+
chr1	127925332	127925349	chr1.P01537	0	+
chr1	127925363	127925373	chr1.P01538	0	+
chr1	127928112	127928122	chr1.P01539	0	+
chr1	127930400	127930412	chr1.P01540	0	+
chr1	127930802	127930812	chr1.P01541	0	+
chr1	127941194	127941204	chr1.P01542	0	+
chr1	127943388	127943452	chr1.P01543	0	+
chr1	127943468	127943535	chr1.P01544	0	+
chr1	127943557	127943577	chr1.P01545	0	+
chr1	127943674	127943729	chr1.P01546	0	+
chr1	127943764	127943887	chr1.P01547	0	+
chr1	128038705	128038781	chr1.P01548	0	+
chr1	128038988	128039034	chr1.P01549	0	+
chr1	128110640	128110650	chr1.P01550	0	+
chr1	128138549	128138559	chr1.P01551	0	+
chr1	128153352	128153362	chr1.P01552	0	+
chr1	128159204	128159221	chr1.P01553	0	+
chr1	128167908	128167925	chr1.P01554	0	+
chr1	128167952	128167962	chr1.P01555	0	+
chr1	128178904	128178994	chr1.P01556	0	+
chr1	128181744	128181754	chr1.P01557	0	+
chr1	128196496	128196508	chr1.P01558	0	+
chr1	128218925	128218935	chr1.P01559	0	+
chr1	128237595	128237686	chr1.P01560	0	+
chr1	128237701	128237739	chr1.P01561	0	+
chr1	128247246	128247269	chr1.P01562	0	+
chr1	128250087	128250151	chr1.P01563	0	+
chr1	128250219	128250246	chr1.P01564	0	+
chr1	128251114	128251124	chr1.P01565	0	+
chr1	128255652	128255666	chr1.P01566	0	+
chr1	128258840	128258854	chr1.P01567	0	+
chr1	128258904	128258917	chr1.P01568	0	+
chr1	128258935	128259008	chr1.P01569	0	+
chr1	128259444	128259541	chr1.P01570	0	+
chr1	128260830	128260892	chr1.P01571	0	+
chr1	128262791	128262894	chr1.P01572	0	+
chr1	128274238	128274250	chr1.P01573	0	+
chr1	128274913	128274965	chr1.P01574	0	+
chr1	128274987	128275009	chr1.P01575	0	+
chr1	128276961	128277006	chr1.P01576	0	+
chr1	128277232	128277242	chr1.P01577	0	+
chr1	128277376	128277450	chr1.P01578	0	+
chr1	128277486	128277532	chr1.P01579	0	+
chr1	128277580	128277592	chr1.P01580	0	+
chr1	128277696	128277721	chr1.P01581	0	+
chr1	128279025	128279037	chr1.P01582	0	+
chr1	128279087	128279133	chr1.P01583	0	+
chr1	128279232	128279365	chr1.P01584	0	+
chr1	128279369	128279379	chr1.P01585	0	+
chr1	130721970	130722024	chr1.P01586	0	+
chr1	130722048	130722060	chr1.P01587	0	+
chr1	130724158	130724172	chr1.P01588	0	+
chr1	130724187	130724362	chr1.P01589	0	+
chr1	130831628	130831644	chr1.P01590	0	+
chr1	130831722	130831763	chr1.P01591	0	+
chr1	130831871	130831881	chr1.P01592	0	+
chr1	130840424	130840439	chr1.P01593	0	+
chr1	130846491	130846501	chr1.P01594	0	+
chr1	130847485	130847551	chr1.P01595	0	+
chr1	130847823	130847835	chr1.P01596	0	+
chr1	130848439	130848570	chr1.P01597	0	+
chr1	130849490	130849623	chr1.P01598	0	+
chr1	130849734	130849779	chr1.P01599	0	+
chr1	130851522	130851543	chr1.P01600	0	+
chr1	130851567	130851902	chr1.P01601	0	+
chr1	130851977	130852258	chr1.P01602	0	+
chr1	130880785	130880795	chr1.P01603	0	+
chr1	131023951	131023961	chr1.P01604	0	+
chr1	131173347	131173483	chr1.P01605	0	+
chr1	131180398	131180408	chr1.P01606	0	+
chr1	131278092	131278102	chr1.P01607	0	+
chr1	131281841	131281862	chr1.P01608	0	+
chr1	131281945	131281957	chr1.P01609	0	+
chr1	131281996	131282008	chr1.P01610	0	+
chr1	131282215	131282227	chr1.P01611	0	+
chr1	131643111	131643161	chr1.P01612	0	+
chr1	131713322	131713336	chr1.P01613	0	+
chr1	131713376	131713388	chr1.P01614	0	+
chr1	131814496	131814508	chr1.P01615	0	+
chr1	131816358	131816448	chr1.P01616	0	+
chr1	131817811	131817925	chr1.P01617	0	+
chr1	131817948	131818119	chr1.P01618	0	+
chr1	131818758	131818774	chr1.P01619	0	+
chr1	131818815	131818836	chr1.P01620	0	+
chr1	131818932	131818963	chr1.P01621	0	+
chr1	131820505	131820537	chr1.P01622	0	+
chr1	131820987	131821006	chr1.P01623	0	+
chr1	131821053	131821069	chr1.P01624	0	+
chr1	131821084	131821102	chr1.P01625	0	+
chr1	131821352	131821362	chr1.P01626	0	+
chr1	131824364	131824374	chr1.P01627	0	+
chr1	131848687	131848703	chr1.P01628	0	+
chr1	131848856	131848866	chr1.P01629	0	+
chr1	131872753	131872890	chr1.P01630	0	+
chr1	131873229	131873244	chr1.P01631	0	+
chr1	131916295	131916305	chr1.P01632	0	+
chr1	131916339	131916349	chr1.P01633	0	+
chr1	131916366	131916376	chr1.P01634	0	+
chr1	131921946	131922053	chr1.P01635	0	+
chr1	131924589	131924644	chr1.P01636	0	+
chr1	131928065	131928219	chr1.P01637	0	+
chr1	131929610	131929753	chr1.P01638	0	+
chr1	131931040	131931099	chr1.P01639	0	+
chr1	131931225	131931265	chr1.P01640	0	+
chr1	131931584	131931623	chr1.P01641	0	+
chr1	131931766	131931832	chr1.P01642	0	+
chr1	131932195	131932209	chr1.P01643	0	+
chr1	131932257	131932269	chr1.P01644	0	+
chr1	131932320	131932359	chr1.P01645	0	+
chr1	131932928	131932950	chr1.P01646	0	+
chr1	131932962	131932972	chr1.P01647	0	+
chr1	131936138	131936325	chr1.P01648	0	+
chr1	131982811	131982972	chr1.P01649	0	+
chr1	132026285	132026303	chr1.P01650	0	+
chr1	132026318	132026334	chr1.P01651	0	+
chr1	132026363	132026390	chr1.P01652	0	+
chr1	132026436	132026449	chr1.P01653	0	+
chr1	132031376	132031399	chr1.P01654	0	+
chr1	132031441	132031503	chr1.P01655	0	+
chr1	132031658	132031672	chr1.P01656	0	+
chr1	132032513	132032616	chr1.P01657	0	+
chr1	132319159	132319169	chr1.P01658	0	+
chr1	132321368	132321386	chr1.P01659	0	+
chr1	132325267	132325279	chr1.P01660	0	+
chr1	132333110	132333127	chr1.P01661	0	+
chr1	132333198	132333237	chr1.P01662	0	+
chr1	132333485	132333495	chr1.P01663	0	+
chr1	132465761	132465776	chr1.P01664	0	+
chr1	132465836	132465859	chr1.P01665	0	+
chr1	132465907	132465917	chr1.P01666	0	+
chr1	132466640	132466672	chr1.P01667	0	+
chr1	132466821	132466893	chr1.P01668	0	+
chr1	132466949	132466964	chr1.P01669	0	+
chr1	132494907	132494922	chr1.P01670	0	+
chr1	132504795	132504824	chr1.P01671	0	+
chr1	132504886	132504903	chr1.P01672	0	+
chr1	132505501	132505667	chr1.P01673	0	+
chr1	132505836	132505846	chr1.P01674	0	+
chr1	132605187	132605241	chr1.P01675	0	+
chr1	133026192	133026202	chr1.P01676	0	+
chr1	133105408	133105418	chr1.P01677	0	+
chr1	133108496	133108510	chr1.P01678	0	+
chr1	133108633	133108645	chr1.P01679	0	+
chr1	133108677	133108693	chr1.P01680	0	+
chr1	133132774	133132825	chr1.P01681	0	+
chr1	133136765	133136781	chr1.P01682	0	+
chr1	133136799	133136823	chr1.P01683	0	+
chr1	133136959	133136980	chr1.P01684	0	+
chr1	133137538	133137557	chr1.P01685	0	+
chr1	133137590	133137607	chr1.P01686	0	+
chr1	133138332	133138350	chr1.P01687	0	+
chr1	133138402	133138456	chr1.P01688	0	+
chr1	133139670	133139785	chr1.P01689	0	+
chr1	133284383	133284395	chr1.P01690	0	+
chr1	133292934	133292944	chr1.P01691	0	+
chr1	133300366	133300410	chr1.P01692	0	+
chr1	133301111	133301191	chr1.P01693	0	+
chr1	133301211	133301223	chr1.P01694	0	+
chr1	133301513	133301523	chr1.P01695	0	+
chr1	133301544	133301556	chr1.P01696	0	+
chr1	133301612	133301622	chr1.P01697	0	+
chr1	133303134	133303147	chr1.P01698	0	+
chr1	133303265	133303294	chr1.P01699	0	+
chr1	133303360	133303440	chr1.P01700	0	+
chr1	133321271	133321281	chr1.P01701	0	+
chr1	133321727	133321950	chr1.P01702	0	+
chr1	133322323	133322337	chr1.P01703	0	+
chr1	133322942	133322993	chr1.P01704	0	+
chr1	133323021	133323031	chr1.P01705	0	+
chr1	133329684	133329729	chr1.P01706	0	+
chr1	133373637	133373669	chr1.P01707	0	+
chr1	133373726	133373738	chr1.P01708	0	+
chr1	133374847	133374887	chr1.P01709	0	+
chr1	133374974	133375005	chr1.P01710	0	+
chr1	133375020	133375055	chr1.P01711	0	+
chr1	133379023	133379035	chr1.P01712	0	+
chr1	133379113	133379129	chr1.P01713	0	+
chr1	133379191	133379203	chr1.P01714	0	+
chr1	133379968	133379983	chr1.P01715	0	+
chr1	133380044	133380339	chr1.P01716	0	+
chr1	133382294	133382304	chr1.P01717	0	+
chr1	133382349	133382383	chr1.P01718	0	+
chr1	133382404	133382414	chr1.P01719	0	+
chr1	133665713	133665740	chr1.P01720	0	+
chr1	133940188	133940212	chr1.P01721	0	+
chr1	133944214	133944236	chr1.P01722	0	+
chr1	134048004	134048018	chr1.P01723	0	+
chr1	134109761	134109771	chr1.P01724	0	+
chr1	134411641	134411742	chr1.P01725	0	+
chr1	134431533	134431551	chr1.P01726	0	+
chr1	134431595	134431736	chr1.P01727	0	+
chr1	134431891	134431905	chr1.P01728	0	+
chr1	134431922	134431944	chr1.P01729	0	+
chr1	134432132	134432142	chr1.P01730	0	+
chr1	134432195	134432233	chr1.P01731	0	+
chr1	134432274	134432353	chr1.P01732	0	+
chr1	134433184	134433206	chr1.P01733	0	+
chr1	134433259	134433358	chr1.P01734	0	+
chr1	134490601	134490613	chr1.P01735	0	+
chr1	134490734	134490772	chr1.P01736	0	+
chr1	134490811	134490881	chr1.P01737	0	+
chr1	134507754	134507831	chr1.P01738	0	+
chr1	134507874	134507888	chr1.P01739	0	+
chr1	134539769	134539783	chr1.P01740	0	+
chr1	134593442	134593456	chr1.P01741	0	+
chr1	134595816	134595900	chr1.P01742	0	+
chr1	134597618	134597636	chr1.P01743	0	+
chr1	134606756	134606773	chr1.P01744	0	+
chr1	134611944	134611973	chr1.P01745	0	+
chr1	134611996	134612013	chr1.P01746	0	+
chr1	134627178	134627190	chr1.P01747	0	+
chr1	134631353	134631367	chr1.P01748	0	+
chr1	134631408	134631464	chr1.P01749	0	+
chr1	134631487	134631527	chr1.P01750	0	+
chr1	134631859	134631911	chr1.P01751	0	+
chr1	134631932	134631951	chr1.P01752	0	+
chr1	134632833	134632856	chr1.P01753	0	+
chr1	134632873	134632885	chr1.P01754	0	+
chr1	134925921	134925931	chr1.P01755	0	+
chr1	135156134	135156214	chr1.P01756	0	+
chr1	135156261	135156271	chr1.P01757	0	+
chr1	135170915	135170933	chr1.P01758	0	+
chr1	135232143	135232158	chr1.P01759	0	+
chr1	135232399	135232409	chr1.P01760	0	+
chr1	135232459	135232487	chr1.P01761	0	+
chr1	135232542	135232567	chr1.P01762	0	+
chr1	135232598	135232613	chr1.P01763	0	+
chr1	135233282	135233298	chr1.P01764	0	+
chr1	135233338	135233348	chr1.P01765	0	+
chr1	135233380	135233409	chr1.P01766	0	+
chr1	135396956	135396966	chr1.P01767	0	+
chr1	135752153	135752236	chr1.P01768	0	+
chr1	135769114	135769137	chr1.P01769	0	+
chr1	135832910	135832970	chr1.P01770	0	+
chr1	135870193	135870255	chr1.P01771	0	+
chr1	136034330	136034367	chr1.P01772	0	+
chr1	136034888	136034943	chr1.P01773	0	+
chr1	136034973	136035033	chr1.P01774	0	+
chr1	136177886	136177900	chr1.P01775	0	+
chr1	136177992	136178004	chr1.P01776	0	+
chr1	136202632	136202644	chr1.P01777	0	+
chr1	136440021	136440040	chr1.P01778	0	+
chr1	136440101	136440116	chr1.P01779	0	+
chr1	136440149	136440159	chr1.P01780	0	+
chr1	136524795	136524805	chr1.P01781	0	+
chr1	136626510	136626520	chr1.P01782	0	+
chr1	136628244	136628296	chr1.P01783	0	+
chr1	136629533	136629571	chr1.P01784	0	+
chr1	136629602	136629622	chr1.P01785	0	+
chr1	136629870	136629918	chr1.P01786	0	+
chr1	136629943	136629984	chr1.P01787	0	+
chr1	136630040	136630063	chr1.P01788	0	+
chr1	136632926	136632954	chr1.P01789	0	+
chr1	136632978	136633007	chr1.P01790	0	+
chr1	136633024	136633061	chr1.P01791	0	+
chr1	136633078	136633106	chr1.P01792	0	+
chr1	136687017	136687032	chr1.P01793	0	+
chr1	136690779	136690789	chr1.P01794	0	+
chr1	136793664	136793791	chr1.P01795	0	+
chr1	139040835	139040845	chr1.P01796	0	+
chr1	139045189	139045211	chr1.P01797	0	+
chr1	139048230	139048273	chr1.P01798	0	+
chr1	139074072	139074082	chr1.P01799	0	+
chr1	139085920	139085930	chr1.P01800	0	+
chr1	139140494	139140506	chr1.P01801	0	+
chr1	139143890	139143900	chr1.P01802	0	+
chr1	139173519	139173537	chr1.P01803	0	+
chr1	139174002	139174015	chr1.P01804	0	+
chr1	139175899	139176044	chr1.P01805	0	+
chr1	139449131	139449166	chr1.P01806	0	+
chr1	139451424	139451436	chr1.P01807	0	+
chr1	139452932	139452952	chr1.P01808	0	+
chr1	139452968	139453007	chr1.P01809	0	+
chr1	139508254	139508266	chr1.P01810	0	+
chr1	139510589	139510629	chr1.P01811	0	+
chr1	139518127	139518146	chr1.P01812	0	+
chr1	139518169	139518179	chr1.P01813	0	+
chr1	139522402	139522418	chr1.P01814	0	+
chr1	139522447	139522476	chr1.P01815	0	+
chr1	139522495	139522562	chr1.P01816	0	+
chr1	139523372	139523420	chr1.P01817	0	+
chr1	139523448	139523458	chr1.P01818	0	+
chr1	139523560	139523575	chr1.P01819	0	+
chr1	139523595	139523765	chr1.P01820	0	+
chr1	139523846	139523858	chr1.P01821	0	+
chr1	139524481	139524491	chr1.P01822	0	+
chr1	143745208	143745227	chr1.P01823	0	+
chr1	143746509	143746617	chr1.P01824	0	+
chr1	143746685	143746787	chr1.P01825	0	+
chr1	143749563	143749606	chr1.P01826	0	+
chr1	143786576	143786596	chr1.P01827	0	+
chr1	143796780	143796819	chr1.P01828	0	+
chr1	143798435	143798445	chr1.P01829	0	+
chr1	143799974	143800020	chr1.P01830	0	+
chr1	143802146	143802191	chr1.P01831	0	+
chr1	143802212	143802229	chr1.P01832	0	+
chr1	143806719	143806831	chr1.P01833	0	+
chr1	143806865	143806942	chr1.P01834	0	+
chr1	143807230	143807242	chr1.P01835	0	+
chr1	149719716	149719726	chr1.P01836	0	+
chr1	150395227	150395265	chr1.P01837	0	+
chr1	150395284	150395306	chr1.P01838	0	+
chr1	150398602	150398639	chr1.P01839	0	+
chr1	150398662	150398672	chr1.P01840	0	+
chr1	150402263	150402296	chr1.P01841	0	+
chr1	150402319	150402352	chr1.P01842	0	+
chr1	150403596	150403612	chr1.P01843	0	+
chr1	150403642	150403652	chr1.P01844	0	+
chr1	150403670	150403685	chr1.P01845	0	+
chr1	150403874	150403897	chr1.P01846	0	+
chr1	150403928	150404032	chr1.P01847	0	+
chr1	150406536	150406546	chr1.P01848	0	+
chr1	150407570	150407580	chr1.P01849	0	+
chr1	150408746	150408819	chr1.P01850	0	+
chr1	150408865	150408886	chr1.P01851	0	+
chr1	150409205	150409223	chr1.P01852	0	+
chr1	150409260	150409296	chr1.P01853	0	+
chr1	150409992	150410033	chr1.P01854	0	+
chr1	150410062	150410072	chr1.P01855	0	+
chr1	150413800	150413810	chr1.P01856	0	+
chr1	150414414	150414424	chr1.P01857	0	+
chr1	150414475	150414493	chr1.P01858	0	+
chr1	150414516	150414537	chr1.P01859	0	+
chr1	150414673	150414694	chr1.P01860	0	+
chr1	150416092	150416106	chr1.P01861	0	+
chr1	150416140	150416182	chr1.P01862	0	+
chr1	150417384	150417403	chr1.P01863	0	+
chr1	150417969	150417981	chr1.P01864	0	+
chr1	150418009	150418039	chr1.P01865	0	+
chr1	150419860	150419872	chr1.P01866	0	+
chr1	150422590	150422603	chr1.P01867	0	+
chr1	150430614	150430626	chr1.P01868	0	+
chr1	150431171	150431188	chr1.P01869	0	+
chr1	150431257	150431270	chr1.P01870	0	+
chr1	150431319	150431329	chr1.P01871	0	+
chr1	150432425	150432435	chr1.P01872	0	+
chr1	150439106	150439119	chr1.P01873	0	+
chr1	150439154	150439191	chr1.P01874	0	+
chr1	150439229	150439277	chr1.P01875	0	+
chr1	150440068	150440085	chr1.P01876	0	+
chr1	150440178	150440206	chr1.P01877	0	+
chr1	150440222	150440270	chr1.P01878	0	+
chr1	150440459	150440469	chr1.P01879	0	+
chr1	150449225	150449235	chr1.P01880	0	+
chr1	150449758	150449937	chr1.P01881	0	+
chr1	151133015	151133105	chr1.P01882	0	+
chr1	151138174	151138195	chr1.P01883	0	+
chr1	151138283	151138302	chr1.P01884	0	+
chr1	151143093	151143103	chr1.P01885	0	+
chr1	151143773	151143790	chr1.P01886	0	+
chr1	151143874	151143900	chr1.P01887	0	+
chr1	151144085	151144100	chr1.P01888	0	+
chr1	151349560	151349582	chr1.P01889	0	+
chr1	151355405	151355415	chr1.P01890	0	+
chr1	151356679	151356692	chr1.P01891	0	+
chr1	151356786	151356803	chr1.P01892	0	+
chr1	151363146	151363189	chr1.P01893	0	+
chr1	151363497	151363531	chr1.P01894	0	+
chr1	151363580	151363635	chr1.P01895	0	+
chr1	151363795	151363829	chr1.P01896	0	+
chr1	151364036	151364077	chr1.P01897	0	+
chr1	151364092	151364288	chr1.P01898	0	+
chr1	151364307	151364422	chr1.P01899	0	+
chr1	151430630	151430640	chr1.P01900	0	+
chr1	151430772	151430784	chr1.P01901	0	+
chr1	151443648	151443663	chr1.P01902	0	+
chr1	151447790	151447800	chr1.P01903	0	+
chr1	151454998	151455008	chr1.P01904	0	+
chr1	151458003	151458036	chr1.P01905	0	+
chr1	151458133	151458164	chr1.P01906	0	+
chr1	151719333	151719355	chr1.P01907	0	+
chr1	151721931	151721943	chr1.P01908	0	+
chr1	151759496	151759508	chr1.P01909	0	+
chr1	151762885	151762895	chr1.P01910	0	+
chr1	151819736	151819784	chr1.P01911	0	+
chr1	151821398	151821408	chr1.P01912	0	+
chr1	151821740	151821750	chr1.P01913	0	+
chr1	151821917	151821987	chr1.P01914	0	+
chr1	151822010	151822046	chr1.P01915	0	+
chr1	151822224	151822234	chr1.P01916	0	+
chr1	151822312	151822330	chr1.P01917	0	+
chr1	152510570	152510586	chr1.P01918	0	+
chr1	152510607	152510619	chr1.P01919	0	+
chr1	152774342	152774368	chr1.P01920	0	+
chr1	152774473	152774486	chr1.P01921	0	+
chr1	152774575	152774605	chr1.P01922	0	+
chr1	152775181	152775197	chr1.P01923	0	+
chr1	152775220	152775286	chr1.P01924	0	+
chr1	152775381	152775582	chr1.P01925	0	+
chr1	152836081	152836097	chr1.P01926	0	+
chr1	152836222	152836232	chr1.P01927	0	+
chr1	152836247	152836258	chr1.P01928	0	+
chr1	153119254	153119268	chr1.P01929	0	+
chr1	153306605	153306615	chr1.P01930	0	+
chr1	153511915	153511925	chr1.P01931	0	+
chr1	153745361	153745469	chr1.P01932	0	+
chr1	153759623	153759633	chr1.P01933	0	+
chr1	153764213	153764223	chr1.P01934	0	+
chr1	153901955	153901978	chr1.P01935	0	+
chr1	153902029	153902039	chr1.P01936	0	+
chr1	153908036	153908099	chr1.P01937	0	+
chr1	153908183	153908296	chr1.P01938	0	+
chr1	153908673	153908835	chr1.P01939	0	+
chr1	153909276	153909286	chr1.P01940	0	+
chr1	153909381	153909391	chr1.P01941	0	+
chr1	153909414	153909481	chr1.P01942	0	+
chr1	153909516	153909700	chr1.P01943	0	+
chr1	153909831	153909844	chr1.P01944	0	+
chr1	153910085	153910097	chr1.P01945	0	+
chr1	153910178	153910188	chr1.P01946	0	+
chr1	155176543	155176567	chr1.P01947	0	+
chr1	155181066	155181082	chr1.P01948	0	+
chr1	155183618	155183628	chr1.P01949	0	+
chr1	155198250	155198260	chr1.P01950	0	+
chr1	155202659	155202674	chr1.P01951	0	+
chr1	155202693	155202707	chr1.P01952	0	+
chr1	155203474	155203497	chr1.P01953	0	+
chr1	155203512	155203522	chr1.P01954	0	+
chr1	155205556	155205571	chr1.P01955	0	+
chr1	155330266	155330276	chr1.P01956	0	+
chr1	155343636	155343648	chr1.P01957	0	+
chr1	155567587	155567597	chr1.P01958	0	+
chr1	155567644	155567688	chr1.P01959	0	+
chr1	155572196	155572295	chr1.P01960	0	+
chr1	155587791	155587804	chr1.P01961	0	+
chr1	155589148	155589158	chr1.P01962	0	+
chr1	155601454	155601466	chr1.P01963	0	+
chr1	155615870	155615880	chr1.P01964	0	+
chr1	155687032	155687042	chr1.P01965	0	+
chr1	155687107	155687155	chr1.P01966	0	+
chr1	155687182	155687210	chr1.P01967	0	+
chr1	155687327	155687341	chr1.P01968	0	+
chr1	155687905	155687915	chr1.P01969	0	+
chr1	156043534	156043547	chr1.P01970	0	+
chr1	156045766	156045782	chr1.P01971	0	+
chr1	156045819	156045829	chr1.P01972	0	+
chr1	156052582	156052606	chr1.P01973	0	+
chr1	156052632	156052650	chr1.P01974	0	+
chr1	156052698	156052787	chr1.P01975	0	+
chr1	156053305	156053337	chr1.P01976	0	+
chr1	156053381	156053539	chr1.P01977	0	+
chr1	156053671	156053698	chr1.P01978	0	+
chr1	156053730	156053740	chr1.P01979	0	+
chr1	156059420	156059460	chr1.P01980	0	+
chr1	156059507	156059519	chr1.P01981	0	+
chr1	156059544	156059554	chr1.P01982	0	+
chr1	156066210	156066238	chr1.P01983	0	+
chr1	156066256	156066270	chr1.P01984	0	+
chr1	156068614	156068656	chr1.P01985	0	+
chr1	156068681	156068821	chr1.P01986	0	+
chr1	156068853	156068863	chr1.P01987	0	+
chr1	156366265	156366327	chr1.P01988	0	+
chr1	156366399	156366497	chr1.P01989	0	+
chr1	156524317	156524338	chr1.P01990	0	+
chr1	156524403	156524453	chr1.P01991	0	+
chr1	156525540	156525557	chr1.P01992	0	+
chr1	156526417	156526439	chr1.P01993	0	+
chr1	156526517	156526546	chr1.P01994	0	+
chr1	156526588	156526666	chr1.P01995	0	+
chr1	156560280	156560290	chr1.P01996	0	+
chr1	156582485	156582516	chr1.P01997	0	+
chr1	156604559	156604573	chr1.P01998	0	+
chr1	156646287	156646318	chr1.P01999	0	+
chr1	156649516	156649570	chr1.P02000	0	+
chr1	156649613	156649623	chr1.P02001	0	+
chr1	157084919	157084929	chr1.P02002	0	+
chr1	157420082	157420094	chr1.P02003	0	+
chr1	157420119	157420151	chr1.P02004	0	+
chr1	157420172	157420204	chr1.P02005	0	+
chr1	157420225	157420241	chr1.P02006	0	+
chr1	157488872	157488882	chr1.P02007	0	+
chr1	157488922	157489060	chr1.P02008	0	+
chr1	157489695	157489707	chr1.P02009	0	+
chr1	157526212	157526229	chr1.P02010	0	+
chr1	157538456	157538469	chr1.P02011	0	+
chr1	157549291	157549301	chr1.P02012	0	+
chr1	157557398	157557408	chr1.P02013	0	+
chr1	157562975	157562985	chr1.P02014	0	+
chr1	157567955	157567967	chr1.P02015	0	+
chr1	157568193	157568311	chr1.P02016	0	+
chr1	157568331	157568427	chr1.P02017	0	+
chr1	159246042	159246052	chr1.P02018	0	+
chr1	159273621	159273631	chr1.P02019	0	+
chr1	159280872	159280897	chr1.P02020	0	+
chr1	159289701	159289711	chr1.P02021	0	+
chr1	159321181	159321199	chr1.P02022	0	+
chr1	159342845	159342857	chr1.P02023	0	+
chr1	159344821	159344836	chr1.P02024	0	+
chr1	159344879	159344904	chr1.P02025	0	+
chr1	159344979	159344989	chr1.P02026	0	+
chr1	159345217	159345237	chr1.P02027	0	+
chr1	159345273	159345303	chr1.P02028	0	+
chr1	159345337	159345356	chr1.P02029	0	+
chr1	159345389	159345409	chr1.P02030	0	+
chr1	159345426	159345448	chr1.P02031	0	+
chr1	159347564	159347585	chr1.P02032	0	+
chr1	159354870	159354880	chr1.P02033	0	+
chr1	160047744	160047760	chr1.P02034	0	+
chr1	160047824	160047834	chr1.P02035	0	+
chr1	160075338	160075355	chr1.P02036	0	+
chr1	160075852	160075864	chr1.P02037	0	+
chr1	160076012	160076031	chr1.P02038	0	+
chr1	160078576	160078586	chr1.P02039	0	+
chr1	160199630	160199677	chr1.P02040	0	+
chr1	160199697	160199731	chr1.P02041	0	+
chr1	160199779	160199822	chr1.P02042	0	+
chr1	160199941	160200073	chr1.P02043	0	+
chr1	160200327	160200337	chr1.P02044	0	+
chr1	160908998	160909008	chr1.P02045	0	+
chr1	160909077	160909087	chr1.P02046	0	+
chr1	160918823	160918833	chr1.P02047	0	+
chr1	160920450	160920460	chr1.P02048	0	+
chr1	160921588	160921601	chr1.P02049	0	+
chr1	160921632	160921656	chr1.P02050	0	+
chr1	160929972	160930001	chr1.P02051	0	+
chr1	160967905	160967920	chr1.P02052	0	+
chr1	160967973	160967995	chr1.P02053	0	+
chr1	160969163	160969184	chr1.P02054	0	+
chr1	160969974	160969984	chr1.P02055	0	+
chr1	160970311	160970321	chr1.P02056	0	+
chr1	160970601	160970621	chr1.P02057	0	+
chr1	160974505	160974515	chr1.P02058	0	+
chr1	160974693	160974713	chr1.P02059	0	+
chr1	160974792	160974826	chr1.P02060	0	+
chr1	160974857	160974910	chr1.P02061	0	+
chr1	160974941	160974981	chr1.P02062	0	+
chr1	160975791	160975801	chr1.P02063	0	+
chr1	160975936	160975952	chr1.P02064	0	+
chr1	160980569	160980606	chr1.P02065	0	+
chr1	160980620	160980630	chr1.P02066	0	+
chr1	160981675	160981689	chr1.P02067	0	+
chr1	160981764	160981774	chr1.P02068	0	+
chr1	160986854	160986932	chr1.P02069	0	+
chr1	160992581	160992624	chr1.P02070	0	+
chr1	160996955	160996999	chr1.P02071	0	+
chr1	160997032	160997110	chr1.P02072	0	+
chr1	160997663	160997682	chr1.P02073	0	+
chr1	160997702	160997740	chr1.P02074	0	+
chr1	160998725	160998737	chr1.P02075	0	+
chr1	160999423	160999442	chr1.P02076	0	+
chr1	160999993	161000059	chr1.P02077	0	+
chr1	161001263	161001293	chr1.P02078	0	+
chr1	161001371	161001388	chr1.P02079	0	+
chr1	161002285	161002566	chr1.P02080	0	+
chr1	161002666	161002681	chr1.P02081	0	+
chr1	161002707	161002775	chr1.P02082	0	+
chr1	161002833	161003021	chr1.P02083	0	+
chr1	161003263	161003409	chr1.P02084	0	+
chr1	161003513	161003523	chr1.P02085	0	+
chr1	161003603	161003840	chr1.P02086	0	+
chr1	161005092	161005102	chr1.P02087	0	+
chr1	161005237	161005319	chr1.P02088	0	+
chr1	161005374	161005391	chr1.P02089	0	+
chr1	161007071	161007120	chr1.P02090	0	+
chr1	161007144	161007156	chr1.P02091	0	+
chr1	161035771	161035809	chr1.P02092	0	+
chr1	161035980	161035996	chr1.P02093	0	+
chr1	161036212	161036249	chr1.P02094	0	+
chr1	161036546	161036584	chr1.P02095	0	+
chr1	161036737	161036747	chr1.P02096	0	+
chr1	161036815	161036858	chr1.P02097	0	+
chr1	161037149	161037170	chr1.P02098	0	+
chr1	161037286	161037321	chr1.P02099	0	+
chr1	161037509	161037551	chr1.P02100	0	+
chr1	161037992	161038038	chr1.P02101	0	+
chr1	161038226	161038278	chr1.P02102	0	+
chr1	161038439	161038544	chr1.P02103	0	+
chr1	161083458	161083468	chr1.P02104	0	+
chr1	161086169	161086340	chr1.P02105	0	+
chr1	161086713	161086723	chr1.P02106	0	+
chr1	161971458	161971499	chr1.P02107	0	+
chr1	161971520	161971628	chr1.P02108	0	+
chr1	161973349	161973367	chr1.P02109	0	+
chr1	162223622	162223636	chr1.P02110	0	+
chr1	162594545	162594555	chr1.P02111	0	+
chr1	162594921	162594931	chr1.P02112	0	+
chr1	162595148	162595195	chr1.P02113	0	+
chr1	162595228	162595275	chr1.P02114	0	+
chr1	162596062	162596107	chr1.P02115	0	+
chr1	162599013	162599088	chr1.P02116	0	+
chr1	162770521	162770544	chr1.P02117	0	+
chr1	162770842	162770852	chr1.P02118	0	+
chr1	162874148	162874160	chr1.P02119	0	+
chr1	163624719	163624729	chr1.P02120	0	+
chr1	163624741	163624751	chr1.P02121	0	+
chr1	163794006	163794018	chr1.P02122	0	+
chr1	163794094	163794104	chr1.P02123	0	+
chr1	163916974	163916992	chr1.P02124	0	+
chr1	163917097	163917107	chr1.P02125	0	+
chr1	163953676	163953692	chr1.P02126	0	+
chr1	163953888	163953900	chr1.P02127	0	+
chr1	163953969	163953983	chr1.P02128	0	+
chr1	163954003	163954027	chr1.P02129	0	+
chr1	163955007	163955087	chr1.P02130	0	+
chr1	163955105	163955115	chr1.P02131	0	+
chr1	163995647	163995660	chr1.P02132	0	+
chr1	163997093	163997103	chr1.P02133	0	+
chr1	163997135	163997149	chr1.P02134	0	+
chr1	163997190	163997227	chr1.P02135	0	+
chr1	163997235	163997245	chr1.P02136	0	+
chr1	164152107	164152119	chr1.P02137	0	+
chr1	164154469	164154483	chr1.P02138	0	+
chr1	164155701	164155721	chr1.P02139	0	+
chr1	164157025	164157037	chr1.P02140	0	+
chr1	164157073	164157085	chr1.P02141	0	+
chr1	164157137	164157147	chr1.P02142	0	+
chr1	164163129	164163141	chr1.P02143	0	+
chr1	164165561	164165571	chr1.P02144	0	+
chr1	164167631	164167641	chr1.P02145	0	+
chr1	164171014	164171024	chr1.P02146	0	+
chr1	164177207	164177217	chr1.P02147	0	+
chr1	164177245	164177267	chr1.P02148	0	+
chr1	164177311	164177325	chr1.P02149	0	+
chr1	164177883	164177893	chr1.P02150	0	+
chr1	164179554	164179577	chr1.P02151	0	+
chr1	164181611	164181621	chr1.P02152	0	+
chr1	164181630	164181640	chr1.P02153	0	+
chr1	164182974	164182988	chr1.P02154	0	+
chr1	164185056	164185078	chr1.P02155	0	+
chr1	164185095	164185126	chr1.P02156	0	+
chr1	164192302	164192314	chr1.P02157	0	+
chr1	164192529	164192539	chr1.P02158	0	+
chr1	164192680	164192709	chr1.P02159	0	+
chr1	164192734	164193001	chr1.P02160	0	+
chr1	164193280	164193290	chr1.P02161	0	+
chr1	164194425	164194435	chr1.P02162	0	+
chr1	164194513	164194532	chr1.P02163	0	+
chr1	164194620	164194633	chr1.P02164	0	+
chr1	164198749	164198759	chr1.P02165	0	+
chr1	164201627	164201671	chr1.P02166	0	+
chr1	164201696	164201709	chr1.P02167	0	+
chr1	164214515	164214529	chr1.P02168	0	+
chr1	164214881	164214891	chr1.P02169	0	+
chr1	164217391	164217553	chr1.P02170	0	+
chr1	164219378	164219548	chr1.P02171	0	+
chr1	164219822	164219845	chr1.P02172	0	+
chr1	164220098	164220291	chr1.P02173	0	+
chr1	164220812	164220837	chr1.P02174	0	+
chr1	164220939	164220973	chr1.P02175	0	+
chr1	164255865	164255878	chr1.P02176	0	+
chr1	164264117	164264127	chr1.P02177	0	+
chr1	164264915	164264925	chr1.P02178	0	+
chr1	164265212	164265248	chr1.P02179	0	+
chr1	164265286	164265370	chr1.P02180	0	+
chr1	164278210	164278225	chr1.P02181	0	+
chr1	164282417	164282427	chr1.P02182	0	+
chr1	164287773	164287850	chr1.P02183	0	+
chr1	164415709	164415719	chr1.P02184	0	+
chr1	164437288	164437303	chr1.P02185	0	+
chr1	164460221	164460231	chr1.P02186	0	+
chr1	164464398	164464429	chr1.P02187	0	+
chr1	164464457	164464472	chr1.P02188	0	+
chr1	164464478	164464488	chr1.P02189	0	+
chr1	164823960	164823970	chr1.P02190	0	+
chr1	164824261	164824273	chr1.P02191	0	+
chr1	165463894	165463904	chr1.P02192	0	+
chr1	165465742	165465754	chr1.P02193	0	+
chr1	165466256	165466269	chr1.P02194	0	+
chr1	165472447	165472457	chr1.P02195	0	+
chr1	165478269	165478307	chr1.P02196	0	+
chr1	165479468	165479478	chr1.P02197	0	+
chr1	165479498	165479542	chr1.P02198	0	+
chr1	165479569	165479583	chr1.P02199	0	+
chr1	165480900	165481131	chr1.P02200	0	+
chr1	165481182	165481222	chr1.P02201	0	+
chr1	165549656	165549666	chr1.P02202	0	+
chr1	165770672	165770692	chr1.P02203	0	+
chr1	165770710	165770823	chr1.P02204	0	+
chr1	165773841	165774095	chr1.P02205	0	+
chr1	165774363	165774392	chr1.P02206	0	+
chr1	165774416	165774491	chr1.P02207	0	+
chr1	165774621	165774638	chr1.P02208	0	+
chr1	165774977	165774989	chr1.P02209	0	+
chr1	165775025	165775047	chr1.P02210	0	+
chr1	165775086	165775315	chr1.P02211	0	+
chr1	165862061	165862071	chr1.P02212	0	+
chr1	166311824	166311834	chr1.P02213	0	+
chr1	166311941	166311951	chr1.P02214	0	+
chr1	166312247	166312263	chr1.P02215	0	+
chr1	166312294	166312307	chr1.P02216	0	+
chr1	166312518	166312532	chr1.P02217	0	+
chr1	166312573	166312583	chr1.P02218	0	+
chr1	166312892	166312930	chr1.P02219	0	+
chr1	166313032	166313048	chr1.P02220	0	+
chr1	166313065	166313075	chr1.P02221	0	+
chr1	166313092	166313142	chr1.P02222	0	+
chr1	166314431	166314484	chr1.P02223	0	+
chr1	166314508	166314561	chr1.P02224	0	+
chr1	166314743	166314760	chr1.P02225	0	+
chr1	166314928	166314942	chr1.P02226	0	+
chr1	166315375	166315389	chr1.P02227	0	+
chr1	166315407	166315500	chr1.P02228	0	+
chr1	166316550	166316560	chr1.P02229	0	+
chr1	166316697	166316827	chr1.P02230	0	+
chr1	166357855	166357875	chr1.P02231	0	+
chr1	166393493	166393510	chr1.P02232	0	+
chr1	166393535	166393622	chr1.P02233	0	+
chr1	167308789	167308933	chr1.P02234	0	+
chr1	167309321	167309387	chr1.P02235	0	+
chr1	167314108	167314164	chr1.P02236	0	+
chr1	167316243	167316253	chr1.P02237	0	+
chr1	167330568	167330578	chr1.P02238	0	+
chr1	167330593	167330790	chr1.P02239	0	+
chr1	167361869	167361879	chr1.P02240	0	+
chr1	167367859	167367875	chr1.P02241	0	+
chr1	167367899	167367920	chr1.P02242	0	+
chr1	167367936	167368297	chr1.P02243	0	+
chr1	167368416	167368459	chr1.P02244	0	+
chr1	167368519	167368537	chr1.P02245	0	+
chr1	167639414	167639431	chr1.P02246	0	+
chr1	167639499	167639597	chr1.P02247	0	+
chr1	167881652	167881680	chr1.P02248	0	+
chr1	169690535	169690547	chr1.P02249	0	+
chr1	169693517	169693534	chr1.P02250	0	+
chr1	169694527	169694545	chr1.P02251	0	+
chr1	169694659	169694669	chr1.P02252	0	+
chr1	169694781	169694796	chr1.P02253	0	+
chr1	169695677	169695805	chr1.P02254	0	+
chr1	170950005	170950019	chr1.P02255	0	+
chr1	171029635	171029686	chr1.P02256	0	+
chr1	171029704	171029763	chr1.P02257	0	+
chr1	171126882	171126901	chr1.P02258	0	+
chr1	171126943	171126960	chr1.P02259	0	+
chr1	171143538	171143549	chr1.P02260	0	+
chr1	171161092	171161102	chr1.P02261	0	+
chr1	171217830	171217849	chr1.P02262	0	+
chr1	171217963	171218082	chr1.P02263	0	+
chr1	171218590	171218692	chr1.P02264	0	+
chr1	171218710	171218853	chr1.P02265	0	+
chr1	171219144	171219192	chr1.P02266	0	+
chr1	171220516	171220526	chr1.P02267	0	+
chr1	171220598	171220708	chr1.P02268	0	+
chr1	171224184	171224196	chr1.P02269	0	+
chr1	171225297	171225371	chr1.P02270	0	+
chr1	171225667	171225816	chr1.P02271	0	+
chr1	171226140	171226383	chr1.P02272	0	+
chr1	171268273	171268285	chr1.P02273	0	+
chr1	171276813	171276911	chr1.P02274	0	+
chr1	171341516	171341695	chr1.P02275	0	+
chr1	171342209	171342220	chr1.P02276	0	+
chr1	171342263	171342298	chr1.P02277	0	+
chr1	171358005	171358022	chr1.P02278	0	+
chr1	171358041	171358177	chr1.P02279	0	+
chr1	171359090	171359164	chr1.P02280	0	+
chr1	171359198	171359221	chr1.P02281	0	+
chr1	171359237	171359259	chr1.P02282	0	+
chr1	171409976	171409992	chr1.P02283	0	+
chr1	171410081	171410103	chr1.P02284	0	+
chr1	171410195	171410207	chr1.P02285	0	+
chr1	171420088	171420104	chr1.P02286	0	+
chr1	171420189	171420358	chr1.P02287	0	+
chr1	171461902	171461914	chr1.P02288	0	+
chr1	171463903	171464018	chr1.P02289	0	+
chr1	171464480	171464503	chr1.P02290	0	+
chr1	171464527	171464606	chr1.P02291	0	+
chr1	171465384	171465395	chr1.P02292	0	+
chr1	171504602	171504630	chr1.P02293	0	+
chr1	171504670	171504687	chr1.P02294	0	+
chr1	171504729	171504755	chr1.P02295	0	+
chr1	171705251	171705261	chr1.P02296	0	+
chr1	171884001	171884019	chr1.P02297	0	+
chr1	171889010	171889030	chr1.P02298	0	+
chr1	171889045	171889084	chr1.P02299	0	+
chr1	171900021	171900033	chr1.P02300	0	+
chr1	172088288	172088298	chr1.P02301	0	+
chr1	172105245	172105255	chr1.P02302	0	+
chr1	172106120	172106166	chr1.P02303	0	+
chr1	172109590	172109600	chr1.P02304	0	+
chr1	172109788	172109807	chr1.P02305	0	+
chr1	172113130	172113140	chr1.P02306	0	+
chr1	172113189	172113201	chr1.P02307	0	+
chr1	172122005	172122036	chr1.P02308	0	+
chr1	172122104	172122336	chr1.P02309	0	+
chr1	172129960	172129970	chr1.P02310	0	+
chr1	172130126	172130143	chr1.P02311	0	+
chr1	172130198	172130228	chr1.P02312	0	+
chr1	172130909	172130939	chr1.P02313	0	+
chr1	172130972	172130988	chr1.P02314	0	+
chr1	172131005	172131019	chr1.P02315	0	+
chr1	172135059	172135290	chr1.P02316	0	+
chr1	172135351	172135361	chr1.P02317	0	+
chr1	172135659	172135673	chr1.P02318	0	+
chr1	172135764	172135784	chr1.P02319	0	+
chr1	172136361	172136444	chr1.P02320	0	+
chr1	172136484	172136499	chr1.P02321	0	+
chr1	172136640	172136663	chr1.P02322	0	+
chr1	172136955	172136970	chr1.P02323	0	+
chr1	172138981	172138991	chr1.P02324	0	+
chr1	172168632	172168644	chr1.P02325	0	+
chr1	172173323	172173333	chr1.P02326	0	+
chr1	172173350	172173365	chr1.P02327	0	+
chr1	172173425	172173435	chr1.P02328	0	+
chr1	172173949	172173963	chr1.P02329	0	+
chr1	172175502	172175571	chr1.P02330	0	+
chr1	172179955	172179989	chr1.P02331	0	+
chr1	172180006	172180018	chr1.P02332	0	+
chr1	172182376	172182386	chr1.P02333	0	+
chr1	172186301	172186311	chr1.P02334	0	+
chr1	172188528	172188538	chr1.P02335	0	+
chr1	172188574	172188584	chr1.P02336	0	+
chr1	172193785	172193795	chr1.P02337	0	+
chr1	172194741	172194811	chr1.P02338	0	+
chr1	172195242	172195252	chr1.P02339	0	+
chr1	172195359	172195483	chr1.P02340	0	+
chr1	172195544	172195559	chr1.P02341	0	+
chr1	172195637	172195678	chr1.P02342	0	+
chr1	172196145	172196167	chr1.P02343	0	+
chr1	172196194	172196399	chr1.P02344	0	+
chr1	172319704	172319737	chr1.P02345	0	+
chr1	172319781	172319839	chr1.P02346	0	+
chr1	172378517	172378532	chr1.P02347	0	+
chr1	172378940	172379023	chr1.P02348	0	+
chr1	172383900	172383921	chr1.P02349	0	+
chr1	172383946	172383958	chr1.P02350	0	+
chr1	172384023	172384037	chr1.P02351	0	+
chr1	172498869	172498881	chr1.P02352	0	+
chr1	172507196	172507385	chr1.P02353	0	+
chr1	172699665	172699974	chr1.P02354	0	+
chr1	172701317	172701346	chr1.P02355	0	+
chr1	172713118	172713139	chr1.P02356	0	+
chr1	172713219	172713231	chr1.P02357	0	+
chr1	172713324	172713334	chr1.P02358	0	+
chr1	172713539	172713602	chr1.P02359	0	+
chr1	172745168	172745178	chr1.P02360	0	+
chr1	172783371	172783383	chr1.P02361	0	+
chr1	172787694	172787704	chr1.P02362	0	+
chr1	172797862	172797872	chr1.P02363	0	+
chr1	172829755	172829765	chr1.P02364	0	+
chr1	172873845	172873857	chr1.P02365	0	+
chr1	173465690	173465709	chr1.P02366	0	+
chr1	174821939	174822001	chr1.P02367	0	+
chr1	174822016	174822026	chr1.P02368	0	+
chr1	174822045	174822057	chr1.P02369	0	+
chr1	175632227	175632237	chr1.P02370	0	+
chr1	175632409	175632419	chr1.P02371	0	+
chr1	175633127	175633137	chr1.P02372	0	+
chr1	175650037	175650075	chr1.P02373	0	+
chr1	175651704	175651720	chr1.P02374	0	+
chr1	175655813	175655823	chr1.P02375	0	+
chr1	175658515	175658525	chr1.P02376	0	+
chr1	175658543	175658581	chr1.P02377	0	+
chr1	175659930	175659940	chr1.P02378	0	+
chr1	175660014	175660127	chr1.P02379	0	+
chr1	175660142	175660153	chr1.P02380	0	+
chr1	175660204	175660225	chr1.P02381	0	+
chr1	175660241	175660317	chr1.P02382	0	+
chr1	175660454	175660485	chr1.P02383	0	+
chr1	175660507	175660517	chr1.P02384	0	+
chr1	175660540	175660652	chr1.P02385	0	+
chr1	175660671	175660864	chr1.P02386	0	+
chr1	175661474	175661484	chr1.P02387	0	+
chr1	175661623	175661633	chr1.P02388	0	+
chr1	175661911	175661923	chr1.P02389	0	+
chr1	175661946	175661993	chr1.P02390	0	+
chr1	175662015	175662123	chr1.P02391	0	+
chr1	175662719	175662729	chr1.P02392	0	+
chr1	176994546	176994561	chr1.P02393	0	+
chr1	176994579	176994589	chr1.P02394	0	+
chr1	177020317	177020343	chr1.P02395	0	+
chr1	177020368	177020441	chr1.P02396	0	+
chr1	177447479	177447491	chr1.P02397	0	+
chr1	177449449	177449471	chr1.P02398	0	+
chr1	177450588	177450598	chr1.P02399	0	+
chr1	177450622	177450647	chr1.P02400	0	+
chr1	177450699	177450766	chr1.P02401	0	+
chr1	177787473	177787483	chr1.P02402	0	+
chr1	178300157	178300169	chr1.P02403	0	+
chr1	178321785	178321795	chr1.P02404	0	+
chr1	178321956	178322002	chr1.P02405	0	+
chr1	178322481	178322540	chr1.P02406	0	+
chr1	178322630	178322646	chr1.P02407	0	+
chr1	178322681	178322695	chr1.P02408	0	+
chr1	178338855	178338865	chr1.P02409	0	+
chr1	178341434	178341452	chr1.P02410	0	+
chr1	178483942	178484015	chr1.P02411	0	+
chr1	178484471	178484490	chr1.P02412	0	+
chr1	178484579	178484591	chr1.P02413	0	+
chr1	178932848	178932862	chr1.P02414	0	+
chr1	179569905	179569922	chr1.P02415	0	+
chr1	179619228	179619238	chr1.P02416	0	+
chr1	179627261	179627275	chr1.P02417	0	+
chr1	179627332	179627355	chr1.P02418	0	+
chr1	179627457	179627472	chr1.P02419	0	+
chr1	179686778	179686788	chr1.P02420	0	+
chr1	179686819	179686831	chr1.P02421	0	+
chr1	179687086	179687104	chr1.P02422	0	+
chr1	179687180	179687192	chr1.P02423	0	+
chr1	180074589	180074601	chr1.P02424	0	+
chr1	180095524	180095541	chr1.P02425	0	+
chr1	180095585	180095603	chr1.P02426	0	+
chr1	180162432	180162510	chr1.P02427	0	+
chr1	180162577	180162587	chr1.P02428	0	+
chr1	180165419	180165445	chr1.P02429	0	+
chr1	180165469	180165485	chr1.P02430	0	+
chr1	180165560	180165587	chr1.P02431	0	+
chr1	180165597	180165607	chr1.P02432	0	+
chr1	180265391	180265425	chr1.P02433	0	+
chr1	180265443	180265477	chr1.P02434	0	+
chr1	180337363	180337373	chr1.P02435	0	+
chr1	180424768	180424806	chr1.P02436	0	+
chr1	180579353	180579371	chr1.P02437	0	+
chr1	180580570	180580580	chr1.P02438	0	+
chr1	180588357	180588369	chr1.P02439	0	+
chr1	180600793	180600820	chr1.P02440	0	+
chr1	180600860	180600970	chr1.P02441	0	+
chr1	180600989	180601004	chr1.P02442	0	+
chr1	180601087	180601241	chr1.P02443	0	+
chr1	180601248	180601258	chr1.P02444	0	+
chr1	180690626	180690643	chr1.P02445	0	+
chr1	180733990	180734005	chr1.P02446	0	+
chr1	180734399	180734506	chr1.P02447	0	+
chr1	180736707	180736730	chr1.P02448	0	+
chr1	180736741	180736751	chr1.P02449	0	+
chr1	180746958	180746972	chr1.P02450	0	+
chr1	180747018	180747079	chr1.P02451	0	+
chr1	180752167	180752187	chr1.P02452	0	+
chr1	180753812	180753828	chr1.P02453	0	+
chr1	180753880	180753892	chr1.P02454	0	+
chr1	180753907	180753919	chr1.P02455	0	+
chr1	180754059	180754110	chr1.P02456	0	+
chr1	180754157	180754169	chr1.P02457	0	+
chr1	180756077	180756093	chr1.P02458	0	+
chr1	180859968	180859982	chr1.P02459	0	+
chr1	180861159	180861195	chr1.P02460	0	+
chr1	180867280	180867320	chr1.P02461	0	+
chr1	180867558	180867568	chr1.P02462	0	+
chr1	180868029	180868115	chr1.P02463	0	+
chr1	180907920	180907987	chr1.P02464	0	+
chr1	180908019	180908092	chr1.P02465	0	+
chr1	180938343	180938357	chr1.P02466	0	+
chr1	180960457	180960474	chr1.P02467	0	+
chr1	180960492	180960503	chr1.P02468	0	+
chr1	180974804	180974818	chr1.P02469	0	+
chr1	180974887	180974919	chr1.P02470	0	+
chr1	180974965	180975110	chr1.P02471	0	+
chr1	181056176	181056192	chr1.P02472	0	+
chr1	181060611	181060765	chr1.P02473	0	+
chr1	181145771	181145782	chr1.P02474	0	+
chr1	181166267	181166331	chr1.P02475	0	+
chr1	181167541	181167551	chr1.P02476	0	+
chr1	181168850	181168867	chr1.P02477	0	+
chr1	181168888	181168898	chr1.P02478	0	+
chr1	181168913	181168923	chr1.P02479	0	+
chr1	181168939	181168996	chr1.P02480	0	+
chr1	181229522	181229577	chr1.P02481	0	+
chr1	181234721	181234731	chr1.P02482	0	+
chr1	181236738	181236748	chr1.P02483	0	+
chr1	181284120	181284157	chr1.P02484	0	+
chr1	182131576	182131597	chr1.P02485	0	+
chr1	182131744	182131758	chr1.P02486	0	+
chr1	182131798	182131808	chr1.P02487	0	+
chr1	182132200	182132212	chr1.P02488	0	+
chr1	182132241	182132259	chr1.P02489	0	+
chr1	182132275	182132411	chr1.P02490	0	+
chr1	182458873	182458883	chr1.P02491	0	+
chr1	182461691	182461712	chr1.P02492	0	+
chr1	182461776	182461786	chr1.P02493	0	+
chr1	182462368	182462378	chr1.P02494	0	+
chr1	182462400	182462439	chr1.P02495	0	+
chr1	182895539	182895572	chr1.P02496	0	+
chr1	182895593	182895605	chr1.P02497	0	+
chr1	182895623	182895660	chr1.P02498	0	+
chr1	182896426	182896599	chr1.P02499	0	+
chr1	182963102	182963112	chr1.P02500	0	+
chr1	182975606	182975621	chr1.P02501	0	+
chr1	182976393	182976431	chr1.P02502	0	+
chr1	182978872	182978899	chr1.P02503	0	+
chr1	182980555	182980569	chr1.P02504	0	+
chr1	183076300	183076316	chr1.P02505	0	+
chr1	183312070	183312084	chr1.P02506	0	+
chr1	183323502	183323512	chr1.P02507	0	+
chr1	183323605	183323615	chr1.P02508	0	+
chr1	183324098	183324126	chr1.P02509	0	+
chr1	183324447	183324489	chr1.P02510	0	+
chr1	183371481	183371491	chr1.P02511	0	+
chr1	183409276	183409286	chr1.P02512	0	+
chr1	183410091	183410129	chr1.P02513	0	+
chr1	183410152	183410185	chr1.P02514	0	+
chr1	184074836	184074846	chr1.P02515	0	+
chr1	184075630	184075642	chr1.P02516	0	+
chr1	184812853	184812865	chr1.P02517	0	+
chr1	184856462	184856507	chr1.P02518	0	+
chr1	185232982	185232992	chr1.P02519	0	+
chr1	185284179	185284189	chr1.P02520	0	+
chr1	185286361	185286371	chr1.P02521	0	+
chr1	185286634	185286644	chr1.P02522	0	+
chr1	185286674	185286695	chr1.P02523	0	+
chr1	185286741	185286756	chr1.P02524	0	+
chr1	185346225	185346238	chr1.P02525	0	+
chr1	185348828	185348838	chr1.P02526	0	+
chr1	185356532	185356550	chr1.P02527	0	+
chr1	185356650	185356724	chr1.P02528	0	+
chr1	185356761	185356799	chr1.P02529	0	+
chr1	185356878	185356934	chr1.P02530	0	+
chr1	185357690	185357737	chr1.P02531	0	+
chr1	185357764	185357774	chr1.P02532	0	+
chr1	185358996	185359010	chr1.P02533	0	+
chr1	185373318	185373345	chr1.P02534	0	+
chr1	185374141	185374153	chr1.P02535	0	+
chr1	185374169	185374216	chr1.P02536	0	+
chr1	185375189	185375199	chr1.P02537	0	+
chr1	185378774	185378885	chr1.P02538	0	+
chr1	185379574	185379586	chr1.P02539	0	+
chr1	185379621	185379636	chr1.P02540	0	+
chr1	185379693	185379741	chr1.P02541	0	+
chr1	185381797	185381839	chr1.P02542	0	+
chr1	185384713	185384764	chr1.P02543	0	+
chr1	185396048	185396098	chr1.P02544	0	+
chr1	185396128	185396166	chr1.P02545	0	+
chr1	185397064	185397113	chr1.P02546	0	+
chr1	185398428	185398440	chr1.P02547	0	+
chr1	185399283	185399293	chr1.P02548	0	+
chr1	185401473	185401492	chr1.P02549	0	+
chr1	185407040	185407061	chr1.P02550	0	+
chr1	185407084	185407114	chr1.P02551	0	+
chr1	185407154	185407199	chr1.P02552	0	+
chr1	185407487	185407615	chr1.P02553	0	+
chr1	185407648	185407668	chr1.P02554	0	+
chr1	185407695	185407745	chr1.P02555	0	+
chr1	185410192	185410204	chr1.P02556	0	+
chr1	185411324	185411334	chr1.P02557	0	+
chr1	185413509	185413525	chr1.P02558	0	+
chr1	185414358	185414399	chr1.P02559	0	+
chr1	185414400	185414412	chr1.P02560	0	+
chr1	185428119	185428157	chr1.P02561	0	+
chr1	185428176	185428294	chr1.P02562	0	+
chr1	185428313	185428363	chr1.P02563	0	+
chr1	185455663	185455681	chr1.P02564	0	+
chr1	185456163	185456207	chr1.P02565	0	+
chr1	185456280	185456397	chr1.P02566	0	+
chr1	185459137	185459147	chr1.P02567	0	+
chr1	185464913	185464946	chr1.P02568	0	+
chr1	185465017	185465029	chr1.P02569	0	+
chr1	185465103	185465143	chr1.P02570	0	+
chr1	185465174	185465198	chr1.P02571	0	+
chr1	185465321	185465333	chr1.P02572	0	+
chr1	185465552	185465592	chr1.P02573	0	+
chr1	185465659	185465778	chr1.P02574	0	+
chr1	185466200	185466216	chr1.P02575	0	+
chr1	185466260	185466274	chr1.P02576	0	+
chr1	185468294	185468304	chr1.P02577	0	+
chr1	185468510	185468575	chr1.P02578	0	+
chr1	185468596	185468622	chr1.P02579	0	+
chr1	185468666	185468768	chr1.P02580	0	+
chr1	187226066	187226078	chr1.P02581	0	+
chr1	187238627	187238651	chr1.P02582	0	+
chr1	187238689	187238750	chr1.P02583	0	+
chr1	187239124	187239134	chr1.P02584	0	+
chr1	187240216	187240230	chr1.P02585	0	+
chr1	187240353	187240363	chr1.P02586	0	+
chr1	187304995	187305024	chr1.P02587	0	+
chr1	187333116	187333143	chr1.P02588	0	+
chr1	187343621	187343638	chr1.P02589	0	+
chr1	187343723	187343738	chr1.P02590	0	+
chr1	187351237	187351249	chr1.P02591	0	+
chr1	187351311	187351349	chr1.P02592	0	+
chr1	187351372	187351434	chr1.P02593	0	+
chr1	188154392	188154404	chr1.P02594	0	+
chr1	188214847	188214857	chr1.P02595	0	+
chr1	188214879	188214889	chr1.P02596	0	+
chr1	189876620	189876649	chr1.P02597	0	+
chr1	190091294	190091304	chr1.P02598	0	+
chr1	190176650	190176660	chr1.P02599	0	+
chr1	190176791	190176818	chr1.P02600	0	+
chr1	190190181	190190217	chr1.P02601	0	+
chr1	190214945	190214955	chr1.P02602	0	+
chr1	190217006	190217020	chr1.P02603	0	+
chr1	190217098	190217119	chr1.P02604	0	+
chr1	190217138	190217154	chr1.P02605	0	+
chr1	190217169	190217283	chr1.P02606	0	+
chr1	190219141	190219155	chr1.P02607	0	+
chr1	190220408	190220448	chr1.P02608	0	+
chr1	190224661	190224673	chr1.P02609	0	+
chr1	190933161	190933179	chr1.P02610	0	+
chr1	190945244	190945256	chr1.P02611	0	+
chr1	190945527	190945537	chr1.P02612	0	+
chr1	190945601	190945613	chr1.P02613	0	+
chr1	190945638	190945769	chr1.P02614	0	+
chr1	190946454	190946470	chr1.P02615	0	+
chr1	190946489	190946504	chr1.P02616	0	+
chr1	190946801	190946820	chr1.P02617	0	+
chr1	190946955	190946967	chr1.P02618	0	+
chr1	191108936	191108948	chr1.P02619	0	+
chr1	191225484	191225494	chr1.P02620	0	+
chr1	191225632	191225692	chr1.P02621	0	+
chr1	191350875	191350887	chr1.P02622	0	+
chr1	191389438	191389465	chr1.P02623	0	+
chr1	191590243	191590255	chr1.P02624	0	+
chr1	191598161	191598171	chr1.P02625	0	+
chr1	191598267	191598277	chr1.P02626	0	+
chr1	191622569	191622683	chr1.P02627	0	+
chr1	191627362	191627372	chr1.P02628	0	+
chr1	191685668	191685686	chr1.P02629	0	+
chr1	191732184	191732202	chr1.P02630	0	+
chr1	191735784	191735794	chr1.P02631	0	+
chr1	191737683	191737695	chr1.P02632	0	+
chr1	191739848	191739867	chr1.P02633	0	+
chr1	191760092	191760102	chr1.P02634	0	+
chr1	191777397	191777425	chr1.P02635	0	+
chr1	191778083	191778095	chr1.P02636	0	+
chr1	191778400	191778410	chr1.P02637	0	+
chr1	191778459	191778639	chr1.P02638	0	+
chr1	191778698	191778723	chr1.P02639	0	+
chr1	191779818	191779982	chr1.P02640	0	+
chr1	191781810	191781829	chr1.P02641	0	+
chr1	191781889	191781899	chr1.P02642	0	+
chr1	191782395	191782405	chr1.P02643	0	+
chr1	191782857	191782923	chr1.P02644	0	+
chr1	191783057	191783071	chr1.P02645	0	+
chr1	191783203	191783224	chr1.P02646	0	+
chr1	191783568	191783582	chr1.P02647	0	+
chr1	191783994	191784011	chr1.P02648	0	+
chr1	191784055	191784258	chr1.P02649	0	+
chr1	192150992	192151030	chr1.P02650	0	+
chr1	192889020	192889032	chr1.P02651	0	+
chr1	193159990	193160017	chr1.P02652	0	+
chr1	193169776	193169792	chr1.P02653	0	+
chr1	193169827	193169839	chr1.P02654	0	+
chr1	193169848	193169874	chr1.P02655	0	+
chr1	193171873	193171914	chr1.P02656	0	+
chr1	193171940	193172038	chr1.P02657	0	+
chr1	193175497	193175516	chr1.P02658	0	+
chr1	193176225	193176243	chr1.P02659	0	+
chr1	193176294	193176304	chr1.P02660	0	+
chr1	193176595	193176607	chr1.P02661	0	+
chr1	193176651	193176668	chr1.P02662	0	+
chr1	193176688	193176724	chr1.P02663	0	+
chr1	193177490	193177510	chr1.P02664	0	+
chr1	193177657	193177702	chr1.P02665	0	+
chr1	193283840	193283872	chr1.P02666	0	+
chr1	193343754	193343768	chr1.P02667	0	+
chr1	193343845	193343881	chr1.P02668	0	+
chr1	194632302	194632314	chr1.P02669	0	+
chr1	194652142	194652152	chr1.P02670	0	+
chr1	194652917	194652927	chr1.P02671	0	+
chr1	194664194	194664210	chr1.P02672	0	+
chr1	194686191	194686201	chr1.P02673	0	+
chr1	194722670	194722680	chr1.P02674	0	+
chr1	194775254	194775264	chr1.P02675	0	+
chr1	194812479	194812489	chr1.P02676	0	+
chr1	194812513	194812533	chr1.P02677	0	+
chr1	194814301	194814320	chr1.P02678	0	+
chr1	194814399	194814443	chr1.P02679	0	+
chr1	194814870	194814887	chr1.P02680	0	+
chr1	194816726	194816738	chr1.P02681	0	+
chr1	194816798	194816817	chr1.P02682	0	+
chr1	194816847	194816858	chr1.P02683	0	+
chr1	194961241	194961280	chr1.P02684	0	+
chr1	194980431	194980443	chr1.P02685	0	+
chr1	195007590	195007602	chr1.P02686	0	+
chr1	195013811	195013823	chr1.P02687	0	+
chr1	195027345	195027355	chr1.P02688	0	+
chr1	195037691	195037704	chr1.P02689	0	+
chr1	195037761	195037771	chr1.P02690	0	+
chr1	195037813	195037858	chr1.P02691	0	+
chr1	195037889	195037901	chr1.P02692	0	+
chr1	3630801	3630846	chr1.P02693	0	-
chr1	4491382	4491392	chr1.P02694	0	-
chr1	4687877	4687899	chr1.P02695	0	-
chr1	4773203	4773215	chr1.P02696	0	-
chr1	4774293	4774308	chr1.P02697	0	-
chr1	4774424	4774514	chr1.P02698	0	-
chr1	4776229	4776241	chr1.P02699	0	-
chr1	4776362	4776508	chr1.P02700	0	-
chr1	4776531	4776575	chr1.P02701	0	-
chr1	4776609	4776646	chr1.P02702	0	-
chr1	4777574	4777598	chr1.P02703	0	-
chr1	4780136	4780150	chr1.P02704	0	-
chr1	4780170	4780184	chr1.P02705	0	-
chr1	4781389	4781402	chr1.P02706	0	-
chr1	4781422	4781432	chr1.P02707	0	-
chr1	4784050	4784062	chr1.P02708	0	-
chr1	4785574	4785586	chr1.P02709	0	-
chr1	4785624	4785634	chr1.P02710	0	-
chr1	4857262	4857276	chr1.P02711	0	-
chr1	4857311	4857321	chr1.P02712	0	-
chr1	4866623	4866636	chr1.P02713	0	-
chr1	4879339	4879376	chr1.P02714	0	-
chr1	5102800	5102815	chr1.P02715	0	-
chr1	5108565	5108577	chr1.P02716	0	-
chr1	6428157	6428175	chr1.P02717	0	-
chr1	7088396	7088409	chr1.P02718	0	-
chr1	7136364	7136378	chr1.P02719	0	-
chr1	8467851	8467861	chr1.P02720	0	-
chr1	8467867	8467877	chr1.P02721	0	-
chr1	8791664	8791779	chr1.P02722	0	-
chr1	8969122	8969132	chr1.P02723	0	-
chr1	9720406	9720418	chr1.P02724	0	-
chr1	9720455	9720471	chr1.P02725	0	-
chr1	9720547	9720585	chr1.P02726	0	-
chr1	9720703	9720717	chr1.P02727	0	-
chr1	9721275	9721285	chr1.P02728	0	-
chr1	9723194	9723226	chr1.P02729	0	-
chr1	9723324	9723370	chr1.P02730	0	-
chr1	9724443	9724457	chr1.P02731	0	-
chr1	9724566	9724660	chr1.P02732	0	-
chr1	9729024	9729034	chr1.P02733	0	-
chr1	9729064	9729085	chr1.P02734	0	-
chr1	9730771	9730781	chr1.P02735	0	-
chr1	9737877	9737887	chr1.P02736	0	-
chr1	9743752	9743770	chr1.P02737	0	-
chr1	9743791	9743810	chr1.P02738	0	-
chr1	9743853	9743865	chr1.P02739	0	-
chr1	9744496	9744506	chr1.P02740	0	-
chr1	9745968	9746009	chr1.P02741	0	-
chr1	9746024	9746057	chr1.P02742	0	-
chr1	9746101	9746123	chr1.P02743	0	-
chr1	9746188	9746198	chr1.P02744	0	-
chr1	9748272	9748284	chr1.P02745	0	-
chr1	9781892	9781902	chr1.P02746	0	-
chr1	9941955	9941967	chr1.P02747	0	-
chr1	9942019	9942033	chr1.P02748	0	-
chr1	9942077	9942095	chr1.P02749	0	-
chr1	9942483	9942500	chr1.P02750	0	-
chr1	9960159	9960169	chr1.P02751	0	-
chr1	9960211	9960225	chr1.P02752	0	-
chr1	9968623	9968633	chr1.P02753	0	-
chr1	9968660	9968701	chr1.P02754	0	-
chr1	10024596	10024606	chr1.P02755	0	-
chr1	10024617	10024636	chr1.P02756	0	-
chr1	10024718	10024760	chr1.P02757	0	-
chr1	10024797	10025063	chr1.P02758	0	-
chr1	10027103	10027142	chr1.P02759	0	-
chr1	10037711	10037776	chr1.P02760	0	-
chr1	10037807	10037821	chr1.P02761	0	-
chr1	10137511	10137521	chr1.P02762	0	-
chr1	10137541	10137597	chr1.P02763	0	-
chr1	10137613	10137688	chr1.P02764	0	-
chr1	10137704	10137777	chr1.P02765	0	-
chr1	10137837	10137847	chr1.P02766	0	-
chr1	10138262	10138272	chr1.P02767	0	-
chr1	10138352	10138373	chr1.P02768	0	-
chr1	10148280	10148292	chr1.P02769	0	-
chr1	10156428	10156488	chr1.P02770	0	-
chr1	10173278	10173288	chr1.P02771	0	-
chr1	10174086	10174096	chr1.P02772	0	-
chr1	10180926	10180995	chr1.P02773	0	-
chr1	10183669	10183683	chr1.P02774	0	-
chr1	10183704	10183718	chr1.P02775	0	-
chr1	10186689	10186699	chr1.P02776	0	-
chr1	10188784	10188806	chr1.P02777	0	-
chr1	10188838	10188848	chr1.P02778	0	-
chr1	10188868	10188912	chr1.P02779	0	-
chr1	11299565	11299583	chr1.P02780	0	-
chr1	12106502	12106516	chr1.P02781	0	-
chr1	12762937	12762947	chr1.P02782	0	-
chr1	13000806	13000826	chr1.P02783	0	-
chr1	13139105	13139128	chr1.P02784	0	-
chr1	13139131	13139174	chr1.P02785	0	-
chr1	13139203	13139250	chr1.P02786	0	-
chr1	13139294	13139312	chr1.P02787	0	-
chr1	13141276	13141290	chr1.P02788	0	-
chr1	13141305	13141315	chr1.P02789	0	-
chr1	13159446	13159461	chr1.P02790	0	-
chr1	13164621	13164631	chr1.P02791	0	-
chr1	13166214	13166224	chr1.P02792	0	-
chr1	13167498	13167508	chr1.P02793	0	-
chr1	13168166	13168178	chr1.P02794	0	-
chr1	13217841	13217851	chr1.P02795	0	-
chr1	13268376	13268396	chr1.P02796	0	-
chr1	13268413	13268423	chr1.P02797	0	-
chr1	13313187	13313205	chr1.P02798	0	-
chr1	13343595	13343611	chr1.P02799	0	-
chr1	13343636	13343648	chr1.P02800	0	-
chr1	13354478	13354533	chr1.P02801	0	-
chr1	13354575	13354611	chr1.P02802	0	-
chr1	13364680	13364690	chr1.P02803	0	-
chr1	13407183	13407201	chr1.P02804	0	-
chr1	13564697	13564713	chr1.P02805	0	-
chr1	13564728	13564970	chr1.P02806	0	-
chr1	13564995	13565028	chr1.P02807	0	-
chr1	13565311	13565321	chr1.P02808	0	-
chr1	13566213	13566376	chr1.P02809	0	-
chr1	13569480	13569504	chr1.P02810	0	-
chr1	13576084	13576098	chr1.P02811	0	-
chr1	13576369	13576454	chr1.P02812	0	-
chr1	13578097	13578153	chr1.P02813	0	-
chr1	13586325	13586335	chr1.P02814	0	-
chr1	13586990	13587006	chr1.P02815	0	-
chr1	13587049	13587072	chr1.P02816	0	-
chr1	13616640	13616650	chr1.P02817	0	-
chr1	13621369	13621411	chr1.P02818	0	-
chr1	13624850	13624900	chr1.P02819	0	-
chr1	13624947	13625027	chr1.P02820	0	-
chr1	13625163	13625190	chr1.P02821	0	-
chr1	13626001	13626084	chr1.P02822	0	-
chr1	13626115	13626151	chr1.P02823	0	-
chr1	13626524	13626542	chr1.P02824	0	-
chr1	13626560	13626598	chr1.P02825	0	-
chr1	13626689	13626703	chr1.P02826	0	-
chr1	13626754	13626851	chr1.P02827	0	-
chr1	13626879	13626889	chr1.P02828	0	-
chr1	13627376	13627397	chr1.P02829	0	-
chr1	13627415	13627463	chr1.P02830	0	-
chr1	13630070	13630082	chr1.P02831	0	-
chr1	13630126	13630145	chr1.P02832	0	-
chr1	13630173	13630190	chr1.P02833	0	-
chr1	13636576	13636588	chr1.P02834	0	-
chr1	13637857	13637869	chr1.P02835	0	-
chr1	13638254	13638264	chr1.P02836	0	-
chr1	13640253	13640395	chr1.P02837	0	-
chr1	13641478	13641506	chr1.P02838	0	-
chr1	13643552	13643564	chr1.P02839	0	-
chr1	13645904	13645925	chr1.P02840	0	-
chr1	13645944	13645956	chr1.P02841	0	-
chr1	13646945	13646967	chr1.P02842	0	-
chr1	13647024	13647070	chr1.P02843	0	-
chr1	13647465	13647475	chr1.P02844	0	-
chr1	13647488	13647510	chr1.P02845	0	-
chr1	13649371	13649381	chr1.P02846	0	-
chr1	13650721	13650760	chr1.P02847	0	-
chr1	13650828	13650851	chr1.P02848	0	-
chr1	13653885	13653895	chr1.P02849	0	-
chr1	14753345	14753355	chr1.P02850	0	-
chr1	14753381	14753411	chr1.P02851	0	-
chr1	14839329	14839351	chr1.P02852	0	-
chr1	14839373	14839426	chr1.P02853	0	-
chr1	15557567	15557588	chr1.P02854	0	-
chr1	15570615	15570629	chr1.P02855	0	-
chr1	15571899	15571909	chr1.P02856	0	-
chr1	15586110	15586146	chr1.P02857	0	-
chr1	15599142	15599163	chr1.P02858	0	-
chr1	15601484	15601494	chr1.P02859	0	-
chr1	15602399	15602411	chr1.P02860	0	-
chr1	16101292	16101362	chr1.P02861	0	-
chr1	16101720	16101935	chr1.P02862	0	-
chr1	16102544	16102568	chr1.P02863	0	-
chr1	16228801	16228811	chr1.P02864	0	-
chr1	16228830	16228849	chr1.P02865	0	-
chr1	16459774	16459794	chr1.P02866	0	-
chr1	16504777	16504787	chr1.P02867	0	-
chr1	16563652	16563662	chr1.P02868	0	-
chr1	16565806	16565818	chr1.P02869	0	-
chr1	16565942	16565952	chr1.P02870	0	-
chr1	16568675	16568704	chr1.P02871	0	-
chr1	16569422	16569438	chr1.P02872	0	-
chr1	16569894	16569912	chr1.P02873	0	-
chr1	16570134	16570150	chr1.P02874	0	-
chr1	16570173	16570183	chr1.P02875	0	-
chr1	16570207	16570219	chr1.P02876	0	-
chr1	16570483	16570493	chr1.P02877	0	-
chr1	16570551	16570568	chr1.P02878	0	-
chr1	16580947	16580961	chr1.P02879	0	-
chr1	16580991	16581021	chr1.P02880	0	-
chr1	16639221	16639231	chr1.P02881	0	-
chr1	16641721	16641755	chr1.P02882	0	-
chr1	16641787	16641817	chr1.P02883	0	-
chr1	16641876	16641886	chr1.P02884	0	-
chr1	16641945	16641970	chr1.P02885	0	-
chr1	16642765	16642788	chr1.P02886	0	-
chr1	16642829	16642843	chr1.P02887	0	-
chr1	16642870	16642900	chr1.P02888	0	-
chr1	16643092	16643102	chr1.P02889	0	-
chr1	16643240	16643393	chr1.P02890	0	-
chr1	16643411	16643426	chr1.P02891	0	-
chr1	16647966	16647976	chr1.P02892	0	-
chr1	16687700	16687714	chr1.P02893	0	-
chr1	17094732	17094742	chr1.P02894	0	-
chr1	19153313	19153357	chr1.P02895	0	-
chr1	20057775	20057785	chr1.P02896	0	-
chr1	20057799	20057809	chr1.P02897	0	-
chr1	20444335	20444347	chr1.P02898	0	-
chr1	20803005	20803015	chr1.P02899	0	-
chr1	20803025	20803089	chr1.P02900	0	-
chr1	20809600	20809612	chr1.P02901	0	-
chr1	20996931	20997001	chr1.P02902	0	-
chr1	20997016	20997055	chr1.P02903	0	-
chr1	21285236	21285368	chr1.P02904	0	-
chr1	21285400	21285413	chr1.P02905	0	-
chr1	21326691	21326701	chr1.P02906	0	-
chr1	21326718	21326728	chr1.P02907	0	-
chr1	21511897	21511997	chr1.P02908	0	-
chr1	21512895	21512905	chr1.P02909	0	-
chr1	21995306	21995343	chr1.P02910	0	-
chr1	23366447	23366463	chr1.P02911	0	-
chr1	23366495	23366505	chr1.P02912	0	-
chr1	23368664	23368678	chr1.P02913	0	-
chr1	23369065	23369079	chr1.P02914	0	-
chr1	23369562	23369585	chr1.P02915	0	-
chr1	23369739	23369909	chr1.P02916	0	-
chr1	23369939	23369977	chr1.P02917	0	-
chr1	23375995	23376015	chr1.P02918	0	-
chr1	23845623	23845719	chr1.P02919	0	-
chr1	23845738	23845778	chr1.P02920	0	-
chr1	23845821	23845862	chr1.P02921	0	-
chr1	23846009	23846019	chr1.P02922	0	-
chr1	23876374	23876427	chr1.P02923	0	-
chr1	23877722	23877768	chr1.P02924	0	-
chr1	23913587	23913599	chr1.P02925	0	-
chr1	23995099	23995109	chr1.P02926	0	-
chr1	23995943	23996124	chr1.P02927	0	-
chr1	24011087	24011183	chr1.P02928	0	-
chr1	24011599	24011609	chr1.P02929	0	-
chr1	24011643	24011693	chr1.P02930	0	-
chr1	24011705	24011720	chr1.P02931	0	-
chr1	24011774	24011796	chr1.P02932	0	-
chr1	24011841	24011859	chr1.P02933	0	-
chr1	24030348	24030362	chr1.P02934	0	-
chr1	24030406	24030418	chr1.P02935	0	-
chr1	24060473	24060483	chr1.P02936	0	-
chr1	24087126	24087141	chr1.P02937	0	-
chr1	24092383	24092400	chr1.P02938	0	-
chr1	24593979	24594058	chr1.P02939	0	-
chr1	27505712	27505770	chr1.P02940	0	-
chr1	28580304	28580314	chr1.P02941	0	-
chr1	28580417	28580427	chr1.P02942	0	-
chr1	28580629	28580641	chr1.P02943	0	-
chr1	29484549	29484589	chr1.P02944	0	-
chr1	30802367	30802393	chr1.P02945	0	-
chr1	30803158	30803252	chr1.P02946	0	-
chr1	30803268	30803286	chr1.P02947	0	-
chr1	30803901	30803928	chr1.P02948	0	-
chr1	30803944	30803980	chr1.P02949	0	-
chr1	30804046	30804056	chr1.P02950	0	-
chr1	30809329	30809350	chr1.P02951	0	-
chr1	30809375	30809385	chr1.P02952	0	-
chr1	30813100	30813110	chr1.P02953	0	-
chr1	30820802	30820812	chr1.P02954	0	-
chr1	30821134	30821167	chr1.P02955	0	-
chr1	30821225	30821264	chr1.P02956	0	-
chr1	30829424	30829434	chr1.P02957	0	-
chr1	30865543	30865556	chr1.P02958	0	-
chr1	30871400	30871420	chr1.P02959	0	-
chr1	30872694	30872706	chr1.P02960	0	-
chr1	30872727	30872739	chr1.P02961	0	-
chr1	30940297	30940501	chr1.P02962	0	-
chr1	30941585	30941595	chr1.P02963	0	-
chr1	30941691	30941719	chr1.P02964	0	-
chr1	30943972	30943982	chr1.P02965	0	-
chr1	30948490	30948502	chr1.P02966	0	-
chr1	31074609	31074623	chr1.P02967	0	-
chr1	33453804	33453818	chr1.P02968	0	-
chr1	33453831	33453845	chr1.P02969	0	-
chr1	33453925	33453935	chr1.P02970	0	-
chr1	33761549	33761631	chr1.P02971	0	-
chr1	33761814	33761826	chr1.P02972	0	-
chr1	33761847	33761863	chr1.P02973	0	-
chr1	33778391	33778401	chr1.P02974	0	-
chr1	33786518	33786530	chr1.P02975	0	-
chr1	33792134	33792203	chr1.P02976	0	-
chr1	33795216	33795228	chr1.P02977	0	-
chr1	33797686	33797696	chr1.P02978	0	-
chr1	33801624	33801652	chr1.P02979	0	-
chr1	33805337	33805352	chr1.P02980	0	-
chr1	33808242	33808254	chr1.P02981	0	-
chr1	33836495	33836505	chr1.P02982	0	-
chr1	34436711	34436765	chr1.P02983	0	-
chr1	34436780	34436804	chr1.P02984	0	-
chr1	34436969	34437000	chr1.P02985	0	-
chr1	34437006	34437022	chr1.P02986	0	-
chr1	34813220	34813390	chr1.P02987	0	-
chr1	34813420	34813436	chr1.P02988	0	-
chr1	34816580	34816603	chr1.P02989	0	-
chr1	34817133	34817161	chr1.P02990	0	-
chr1	34817166	34817176	chr1.P02991	0	-
chr1	34842423	34842435	chr1.P02992	0	-
chr1	34842454	34842472	chr1.P02993	0	-
chr1	34969734	34969765	chr1.P02994	0	-
chr1	35988883	35988915	chr1.P02995	0	-
chr1	36140024	36140080	chr1.P02996	0	-
chr1	36140101	36140132	chr1.P02997	0	-
chr1	36140702	36140714	chr1.P02998	0	-
chr1	36140765	36140794	chr1.P02999	0	-
chr1	36141164	36141284	chr1.P03000	0	-
chr1	36141526	36141550	chr1.P03001	0	-
chr1	36141580	36141602	chr1.P03002	0	-
chr1	36142243	36142262	chr1.P03003	0	-
chr1	36142315	36142340	chr1.P03004	0	-
chr1	36142385	36142415	chr1.P03005	0	-
chr1	36143480	36143624	chr1.P03006	0	-
chr1	36177520	36177530	chr1.P03007	0	-
chr1	36178624	36178634	chr1.P03008	0	-
chr1	36218390	36218400	chr1.P03009	0	-
chr1	36264654	36264671	chr1.P03010	0	-
chr1	36264724	36264736	chr1.P03011	0	-
chr1	36264773	36264787	chr1.P03012	0	-
chr1	36268971	36268981	chr1.P03013	0	-
chr1	36335219	36335229	chr1.P03014	0	-
chr1	36335725	36335880	chr1.P03015	0	-
chr1	36335897	36335914	chr1.P03016	0	-
chr1	36335939	36335951	chr1.P03017	0	-
chr1	36361647	36361668	chr1.P03018	0	-
chr1	36362289	36362301	chr1.P03019	0	-
chr1	36365886	36365896	chr1.P03020	0	-
chr1	36365932	36365948	chr1.P03021	0	-
chr1	36418895	36418925	chr1.P03022	0	-
chr1	36419033	36419062	chr1.P03023	0	-
chr1	36419866	36419876	chr1.P03024	0	-
chr1	36423184	36423248	chr1.P03025	0	-
chr1	36423304	36423349	chr1.P03026	0	-
chr1	36443771	36443785	chr1.P03027	0	-
chr1	36465361	36465371	chr1.P03028	0	-
chr1	36530186	36530198	chr1.P03029	0	-
chr1	36530225	36530235	chr1.P03030	0	-
chr1	36537538	36537567	chr1.P03031	0	-
chr1	36537588	36537602	chr1.P03032	0	-
chr1	36538169	36538181	chr1.P03033	0	-
chr1	36538234	36538244	chr1.P03034	0	-
chr1	36538259	36538273	chr1.P03035	0	-
chr1	36539135	36539188	chr1.P03036	0	-
chr1	36548656	36548754	chr1.P03037	0	-
chr1	36698109	36698265	chr1.P03038	0	-
chr1	36699197	36699254	chr1.P03039	0	-
chr1	36699288	36699312	chr1.P03040	0	-
chr1	36699351	36699409	chr1.P03041	0	-
chr1	36700989	36701001	chr1.P03042	0	-
chr1	36701043	36701059	chr1.P03043	0	-
chr1	36792195	36792206	chr1.P03044	0	-
chr1	36792302	36792344	chr1.P03045	0	-
chr1	36854948	36854958	chr1.P03046	0	-
chr1	37206516	37206529	chr1.P03047	0	-
chr1	37417086	37417206	chr1.P03048	0	-
chr1	37417223	37417287	chr1.P03049	0	-
chr1	37417303	37417322	chr1.P03050	0	-
chr1	37420280	37420378	chr1.P03051	0	-
chr1	37801452	37801469	chr1.P03052	0	-
chr1	37832695	37832705	chr1.P03053	0	-
chr1	37832707	37832725	chr1.P03054	0	-
chr1	37849282	37849292	chr1.P03055	0	-
chr1	37878886	37878904	chr1.P03056	0	-
chr1	37878924	37878983	chr1.P03057	0	-
chr1	37882675	37882694	chr1.P03058	0	-
chr1	37885236	37885291	chr1.P03059	0	-
chr1	37890159	37890206	chr1.P03060	0	-
chr1	37890264	37890274	chr1.P03061	0	-
chr1	37985261	37985277	chr1.P03062	0	-
chr1	37987019	37987029	chr1.P03063	0	-
chr1	37987102	37987164	chr1.P03064	0	-
chr1	37987205	37987220	chr1.P03065	0	-
chr1	37987384	37987619	chr1.P03066	0	-
chr1	37990210	37990220	chr1.P03067	0	-
chr1	38052785	38052800	chr1.P03068	0	-
chr1	38052854	38052864	chr1.P03069	0	-
chr1	38084284	38084296	chr1.P03070	0	-
chr1	38863870	38863880	chr1.P03071	0	-
chr1	38913498	38913548	chr1.P03072	0	-
chr1	39371493	39371504	chr1.P03073	0	-
chr1	39371859	39371876	chr1.P03074	0	-
chr1	39371944	39371981	chr1.P03075	0	-
chr1	39372029	39372039	chr1.P03076	0	-
chr1	39375261	39375286	chr1.P03077	0	-
chr1	39375358	39375377	chr1.P03078	0	-
chr1	39465168	39465201	chr1.P03079	0	-
chr1	39547583	39547598	chr1.P03080	0	-
chr1	39548774	39548806	chr1.P03081	0	-
chr1	39551190	39551200	chr1.P03082	0	-
chr1	39551291	39551488	chr1.P03083	0	-
chr1	39551503	39551523	chr1.P03084	0	-
chr1	39551710	39552098	chr1.P03085	0	-
chr1	39552128	39552180	chr1.P03086	0	-
chr1	39558620	39558636	chr1.P03087	0	-
chr1	39558674	39558686	chr1.P03088	0	-
chr1	39565261	39565273	chr1.P03089	0	-
chr1	39589811	39589875	chr1.P03090	0	-
chr1	39589957	39589977	chr1.P03091	0	-
chr1	39591538	39591628	chr1.P03092	0	-
chr1	40772035	40772047	chr1.P03093	0	-
chr1	40772068	40772098	chr1.P03094	0	-
chr1	40772164	40772185	chr1.P03095	0	-
chr1	40772250	40772260	chr1.P03096	0	-
chr1	43047264	43047460	chr1.P03097	0	-
chr1	43047491	43047511	chr1.P03098	0	-
chr1	43074543	43074553	chr1.P03099	0	-
chr1	43743579	43743589	chr1.P03100	0	-
chr1	43748471	43748481	chr1.P03101	0	-
chr1	43748501	43748521	chr1.P03102	0	-
chr1	43749289	43749300	chr1.P03103	0	-
chr1	43749524	43749564	chr1.P03104	0	-
chr1	43749671	43749713	chr1.P03105	0	-
chr1	43749824	43749834	chr1.P03106	0	-
chr1	43749883	43749900	chr1.P03107	0	-
chr1	43776740	43776753	chr1.P03108	0	-
chr1	43805379	43805391	chr1.P03109	0	-
chr1	43805626	43805636	chr1.P03110	0	-
chr1	43805661	43805671	chr1.P03111	0	-
chr1	43807354	43807368	chr1.P03112	0	-
chr1	43932226	43932238	chr1.P03113	0	-
chr1	43932324	43932352	chr1.P03114	0	-
chr1	43932380	43932392	chr1.P03115	0	-
chr1	44086610	44086621	chr1.P03116	0	-
chr1	44086648	44086660	chr1.P03117	0	-
chr1	44086707	44086717	chr1.P03118	0	-
chr1	44086737	44086747	chr1.P03119	0	-
chr1	44086774	44086802	chr1.P03120	0	-
chr1	44103986	44104000	chr1.P03121	0	-
chr1	44106882	44106897	chr1.P03122	0	-
chr1	44463987	44464004	chr1.P03123	0	-
chr1	45375785	45375795	chr1.P03124	0	-
chr1	45857183	45857300	chr1.P03125	0	-
chr1	45857432	45857510	chr1.P03126	0	-
chr1	45857540	45857555	chr1.P03127	0	-
chr1	45908068	45908107	chr1.P03128	0	-
chr1	45908135	45908311	chr1.P03129	0	-
chr1	45908410	45908447	chr1.P03130	0	-
chr1	45908473	45908487	chr1.P03131	0	-
chr1	45908506	45908518	chr1.P03132	0	-
chr1	45908742	45908761	chr1.P03133	0	-
chr1	45908800	45908821	chr1.P03134	0	-
chr1	45909223	45909235	chr1.P03135	0	-
chr1	45909298	45909338	chr1.P03136	0	-
chr1	45909377	45909413	chr1.P03137	0	-
chr1	45909451	45909463	chr1.P03138	0	-
chr1	45909478	45909490	chr1.P03139	0	-
chr1	45909675	45909685	chr1.P03140	0	-
chr1	45911749	45911759	chr1.P03141	0	-
chr1	45917152	45917162	chr1.P03142	0	-
chr1	45917428	45917438	chr1.P03143	0	-
chr1	45918722	45918732	chr1.P03144	0	-
chr1	45921639	45921653	chr1.P03145	0	-
chr1	45923386	45923396	chr1.P03146	0	-
chr1	45925449	45925459	chr1.P03147	0	-
chr1	46807608	46807624	chr1.P03148	0	-
chr1	46807675	46807685	chr1.P03149	0	-
chr1	46835696	46835706	chr1.P03150	0	-
chr1	46849542	46849556	chr1.P03151	0	-
chr1	46849583	46849593	chr1.P03152	0	-
chr1	46852139	46852154	chr1.P03153	0	-
chr1	46852184	46852194	chr1.P03154	0	-
chr1	47365138	47365160	chr1.P03155	0	-
chr1	47366161	47366221	chr1.P03156	0	-
chr1	49555433	49555453	chr1.P03157	0	-
chr1	49555476	49555486	chr1.P03158	0	-
chr1	51463263	51463273	chr1.P03159	0	-
chr1	51466880	51466890	chr1.P03160	0	-
chr1	51469484	51469510	chr1.P03161	0	-
chr1	51469538	51469550	chr1.P03162	0	-
chr1	51469584	51469603	chr1.P03163	0	-
chr1	51469960	51469970	chr1.P03164	0	-
chr1	51469994	51470004	chr1.P03165	0	-
chr1	51507087	51507102	chr1.P03166	0	-
chr1	51746103	51746115	chr1.P03167	0	-
chr1	51749785	51749938	chr1.P03168	0	-
chr1	51749972	51750038	chr1.P03169	0	-
chr1	51750062	51750141	chr1.P03170	0	-
chr1	51750243	51750253	chr1.P03171	0	-
chr1	51751013	51751245	chr1.P03172	0	-
chr1	51751899	51751909	chr1.P03173	0	-
chr1	51753659	51753669	chr1.P03174	0	-
chr1	51757896	51757908	chr1.P03175	0	-
chr1	51757940	51757950	chr1.P03176	0	-
chr1	51757954	51757993	chr1.P03177	0	-
chr1	51760296	51760323	chr1.P03178	0	-
chr1	51761113	51761129	chr1.P03179	0	-
chr1	51762602	51762627	chr1.P03180	0	-
chr1	51763888	51763964	chr1.P03181	0	-
chr1	51766815	51766851	chr1.P03182	0	-
chr1	51769007	51769026	chr1.P03183	0	-
chr1	51773992	51774019	chr1.P03184	0	-
chr1	51774036	51774053	chr1.P03185	0	-
chr1	51774334	51774344	chr1.P03186	0	-
chr1	51780402	51780416	chr1.P03187	0	-
chr1	51780438	51780450	chr1.P03188	0	-
chr1	51781970	51781980	chr1.P03189	0	-
chr1	51784484	51784525	chr1.P03190	0	-
chr1	51793693	51793703	chr1.P03191	0	-
chr1	51796529	51796545	chr1.P03192	0	-
chr1	51797022	51797041	chr1.P03193	0	-
chr1	51797390	51797524	chr1.P03194	0	-
chr1	51799543	51799553	chr1.P03195	0	-
chr1	51822064	51822074	chr1.P03196	0	-
chr1	51822089	51822110	chr1.P03197	0	-
chr1	51829212	51829226	chr1.P03198	0	-
chr1	51831161	51831227	chr1.P03199	0	-
chr1	51862693	51862721	chr1.P03200	0	-
chr1	52163446	52163458	chr1.P03201	0	-
chr1	52185283	52185336	chr1.P03202	0	-
chr1	52196769	52196779	chr1.P03203	0	-
chr1	52457292	52457354	chr1.P03204	0	-
chr1	52457380	52457453	chr1.P03205	0	-
chr1	52457560	52457581	chr1.P03206	0	-
chr1	52457888	52457939	chr1.P03207	0	-
chr1	52457956	52458026	chr1.P03208	0	-
chr1	52458481	52458501	chr1.P03209	0	-
chr1	52458658	52458706	chr1.P03210	0	-
chr1	52458824	52458836	chr1.P03211	0	-
chr1	52458895	52458919	chr1.P03212	0	-
chr1	52460635	52460647	chr1.P03213	0	-
chr1	52484336	52484346	chr1.P03214	0	-
chr1	52490002	52490047	chr1.P03215	0	-
chr1	52490122	52490132	chr1.P03216	0	-
chr1	52656302	52656371	chr1.P03217	0	-
chr1	52656390	52656400	chr1.P03218	0	-
chr1	52656546	52656559	chr1.P03219	0	-
chr1	52657487	52657504	chr1.P03220	0	-
chr1	52657535	52657545	chr1.P03221	0	-
chr1	52785423	52785433	chr1.P03222	0	-
chr1	52788861	52788913	chr1.P03223	0	-
chr1	52788970	52788980	chr1.P03224	0	-
chr1	52789416	52789459	chr1.P03225	0	-
chr1	52789580	52789596	chr1.P03226	0	-
chr1	53189305	53189317	chr1.P03227	0	-
chr1	53197292	53197302	chr1.P03228	0	-
chr1	53203203	53203213	chr1.P03229	0	-
chr1	53293581	53293596	chr1.P03230	0	-
chr1	53344613	53344625	chr1.P03231	0	-
chr1	53344657	53344837	chr1.P03232	0	-
chr1	53348543	53348559	chr1.P03233	0	-
chr1	53349985	53350061	chr1.P03234	0	-
chr1	53350878	53350936	chr1.P03235	0	-
chr1	53352527	53352537	chr1.P03236	0	-
chr1	53693962	53693979	chr1.P03237	0	-
chr1	53755594	53755628	chr1.P03238	0	-
chr1	53756100	53756117	chr1.P03239	0	-
chr1	53756185	53756195	chr1.P03240	0	-
chr1	54395999	54396009	chr1.P03241	0	-
chr1	54396067	54396100	chr1.P03242	0	-
chr1	54397605	54397615	chr1.P03243	0	-
chr1	54397636	54397674	chr1.P03244	0	-
chr1	54434063	54434073	chr1.P03245	0	-
chr1	54434159	54434169	chr1.P03246	0	-
chr1	54438814	54438824	chr1.P03247	0	-
chr1	54438852	54438862	chr1.P03248	0	-
chr1	54473002	54473168	chr1.P03249	0	-
chr1	54473183	54473193	chr1.P03250	0	-
chr1	54475353	54475363	chr1.P03251	0	-
chr1	54475395	54475425	chr1.P03252	0	-
chr1	54475545	54475584	chr1.P03253	0	-
chr1	54479538	54479548	chr1.P03254	0	-
chr1	54545906	54545916	chr1.P03255	0	-
chr1	54547940	54547950	chr1.P03256	0	-
chr1	54645339	54645353	chr1.P03257	0	-
chr1	54645395	54645443	chr1.P03258	0	-
chr1	54645527	54645539	chr1.P03259	0	-
chr1	54985167	54985177	chr1.P03260	0	-
chr1	54985198	54985223	chr1.P03261	0	-
chr1	54987023	54987220	chr1.P03262	0	-
chr1	54997011	54997021	chr1.P03263	0	-
chr1	55000036	55000046	chr1.P03264	0	-
chr1	55000066	55000095	chr1.P03265	0	-
chr1	55003163	55003207	chr1.P03266	0	-
chr1	55003286	55003418	chr1.P03267	0	-
chr1	55003442	55003483	chr1.P03268	0	-
chr1	55005805	55005815	chr1.P03269	0	-
chr1	55007487	55007497	chr1.P03270	0	-
chr1	55014758	55014779	chr1.P03271	0	-
chr1	55051310	55051320	chr1.P03272	0	-
chr1	55077828	55077840	chr1.P03273	0	-
chr1	55078361	55078373	chr1.P03274	0	-
chr1	55078697	55078707	chr1.P03275	0	-
chr1	55079057	55079230	chr1.P03276	0	-
chr1	55080101	55080347	chr1.P03277	0	-
chr1	55081073	55081158	chr1.P03278	0	-
chr1	55081805	55081817	chr1.P03279	0	-
chr1	55081821	55081831	chr1.P03280	0	-
chr1	55082059	55082069	chr1.P03281	0	-
chr1	55082096	55082130	chr1.P03282	0	-
chr1	55083133	55083164	chr1.P03283	0	-
chr1	55083722	55083757	chr1.P03284	0	-
chr1	55083781	55083797	chr1.P03285	0	-
chr1	55084598	55084612	chr1.P03286	0	-
chr1	55084684	55084748	chr1.P03287	0	-
chr1	55086766	55086813	chr1.P03288	0	-
chr1	55160723	55160788	chr1.P03289	0	-
chr1	55170830	55170840	chr1.P03290	0	-
chr1	55171743	55171753	chr1.P03291	0	-
chr1	55443708	55443739	chr1.P03292	0	-
chr1	55443759	55443811	chr1.P03293	0	-
chr1	55443831	55443861	chr1.P03294	0	-
chr1	57388239	57388325	chr1.P03295	0	-
chr1	57388473	57388489	chr1.P03296	0	-
chr1	57955252	57955298	chr1.P03297	0	-
chr1	57955314	57955324	chr1.P03298	0	-
chr1	58411998	58412028	chr1.P03299	0	-
chr1	58412043	58412153	chr1.P03300	0	-
chr1	58412170	58412203	chr1.P03301	0	-
chr1	58416137	58416158	chr1.P03302	0	-
chr1	58416174	58416204	chr1.P03303	0	-
chr1	58416643	58416694	chr1.P03304	0	-
chr1	58416719	58416737	chr1.P03305	0	-
chr1	58417358	58417368	chr1.P03306	0	-
chr1	58420120	58420130	chr1.P03307	0	-
chr1	58420148	58420161	chr1.P03308	0	-
chr1	58421129	58421139	chr1.P03309	0	-
chr1	58421847	58421885	chr1.P03310	0	-
chr1	58421917	58421930	chr1.P03311	0	-
chr1	58423921	58423953	chr1.P03312	0	-
chr1	58430242	58430263	chr1.P03313	0	-
chr1	58430993	58431020	chr1.P03314	0	-
chr1	58431047	58431061	chr1.P03315	0	-
chr1	58434323	58434333	chr1.P03316	0	-
chr1	58434361	58434374	chr1.P03317	0	-
chr1	58463191	58463203	chr1.P03318	0	-
chr1	58463237	58463255	chr1.P03319	0	-
chr1	58463495	58463509	chr1.P03320	0	-
chr1	58463564	58463578	chr1.P03321	0	-
chr1	58463975	58463987	chr1.P03322	0	-
chr1	58522726	58522736	chr1.P03323	0	-
chr1	58522919	58522929	chr1.P03324	0	-
chr1	58522953	58523013	chr1.P03325	0	-
chr1	58523032	58523047	chr1.P03326	0	-
chr1	58523162	58523198	chr1.P03327	0	-
chr1	58524704	58524803	chr1.P03328	0	-
chr1	58526093	58526103	chr1.P03329	0	-
chr1	58526175	58526185	chr1.P03330	0	-
chr1	58526328	58526344	chr1.P03331	0	-
chr1	58527247	58527392	chr1.P03332	0	-
chr1	58527465	58527477	chr1.P03333	0	-
chr1	58527734	58527757	chr1.P03334	0	-
chr1	58527843	58527858	chr1.P03335	0	-
chr1	58558049	58558059	chr1.P03336	0	-
chr1	58565833	58565870	chr1.P03337	0	-
chr1	58565890	58565906	chr1.P03338	0	-
chr1	58565928	58565948	chr1.P03339	0	-
chr1	58580739	58580756	chr1.P03340	0	-
chr1	58900452	58900549	chr1.P03341	0	-
chr1	58900599	58900681	chr1.P03342	0	-
chr1	58965643	58965657	chr1.P03343	0	-
chr1	59100579	59100617	chr1.P03344	0	-
chr1	59100683	59100700	chr1.P03345	0	-
chr1	59120970	59120982	chr1.P03346	0	-
chr1	59162293	59162310	chr1.P03347	0	-
chr1	59162925	59163153	chr1.P03348	0	-
chr1	59164014	59164039	chr1.P03349	0	-
chr1	59164052	59164064	chr1.P03350	0	-
chr1	59191630	59191668	chr1.P03351	0	-
chr1	59210557	59210569	chr1.P03352	0	-
chr1	59216336	59216361	chr1.P03353	0	-
chr1	59222561	59222573	chr1.P03354	0	-
chr1	59233134	59233148	chr1.P03355	0	-
chr1	59234048	59234062	chr1.P03356	0	-
chr1	59389126	59389137	chr1.P03357	0	-
chr1	59389171	59389208	chr1.P03358	0	-
chr1	59639432	59639446	chr1.P03359	0	-
chr1	59639536	59639605	chr1.P03360	0	-
chr1	59639745	59639755	chr1.P03361	0	-
chr1	59642322	59642334	chr1.P03362	0	-
chr1	59762255	59762273	chr1.P03363	0	-
chr1	59916681	59916711	chr1.P03364	0	-
chr1	60071356	60071366	chr1.P03365	0	-
chr1	60076890	60076903	chr1.P03366	0	-
chr1	60077719	60077731	chr1.P03367	0	-
chr1	60078070	60078080	chr1.P03368	0	-
chr1	60078139	60078203	chr1.P03369	0	-
chr1	60080555	60080574	chr1.P03370	0	-
chr1	60082051	60082063	chr1.P03371	0	-
chr1	60083779	60083832	chr1.P03372	0	-
chr1	60085711	60085743	chr1.P03373	0	-
chr1	60087060	60087081	chr1.P03374	0	-
chr1	60450944	60450963	chr1.P03375	0	-
chr1	60456063	60456075	chr1.P03376	0	-
chr1	60461542	60461581	chr1.P03377	0	-
chr1	60467471	60467487	chr1.P03378	0	-
chr1	60468587	60468614	chr1.P03379	0	-
chr1	60468635	60468645	chr1.P03380	0	-
chr1	60474008	60474018	chr1.P03381	0	-
chr1	60478566	60478581	chr1.P03382	0	-
chr1	60482332	60482342	chr1.P03383	0	-
chr1	60482358	60482372	chr1.P03384	0	-
chr1	60482392	60482404	chr1.P03385	0	-
chr1	60482419	60482431	chr1.P03386	0	-
chr1	60482479	60482491	chr1.P03387	0	-
chr1	60483181	60483262	chr1.P03388	0	-
chr1	60483294	60483320	chr1.P03389	0	-
chr1	60483469	60483485	chr1.P03390	0	-
chr1	60483505	60483587	chr1.P03391	0	-
chr1	60484200	60484210	chr1.P03392	0	-
chr1	60485105	60485282	chr1.P03393	0	-
chr1	60486066	60486142	chr1.P03394	0	-
chr1	60486158	60486172	chr1.P03395	0	-
chr1	60487340	60487350	chr1.P03396	0	-
chr1	60508160	60508172	chr1.P03397	0	-
chr1	60513842	60513878	chr1.P03398	0	-
chr1	60513912	60513926	chr1.P03399	0	-
chr1	60515426	60515436	chr1.P03400	0	-
chr1	60516692	60516702	chr1.P03401	0	-
chr1	60516741	60516753	chr1.P03402	0	-
chr1	60518716	60518729	chr1.P03403	0	-
chr1	60520852	60520862	chr1.P03404	0	-
chr1	60522650	60522698	chr1.P03405	0	-
chr1	60522904	60522924	chr1.P03406	0	-
chr1	60543937	60543947	chr1.P03407	0	-
chr1	60553433	60553446	chr1.P03408	0	-
chr1	60553464	60553474	chr1.P03409	0	-
chr1	60559495	60559505	chr1.P03410	0	-
chr1	60562120	60562148	chr1.P03411	0	-
chr1	60562167	60562189	chr1.P03412	0	-
chr1	60564859	60564871	chr1.P03413	0	-
chr1	61723926	61723936	chr1.P03414	0	-
chr1	61723996	61724144	chr1.P03415	0	-
chr1	62691998	62692008	chr1.P03416	0	-
chr1	62806279	62806289	chr1.P03417	0	-
chr1	62821381	62821394	chr1.P03418	0	-
chr1	63047798	63047813	chr1.P03419	0	-
chr1	63047836	63047850	chr1.P03420	0	-
chr1	63047889	63047939	chr1.P03421	0	-
chr1	63050339	63050349	chr1.P03422	0	-
chr1	63053771	63053781	chr1.P03423	0	-
chr1	63053803	63053838	chr1.P03424	0	-
chr1	63053865	63053883	chr1.P03425	0	-
chr1	63086064	63086076	chr1.P03426	0	-
chr1	63086354	63086364	chr1.P03427	0	-
chr1	63111344	63111379	chr1.P03428	0	-
chr1	63143587	63143827	chr1.P03429	0	-
chr1	63159804	63159814	chr1.P03430	0	-
chr1	63164728	63164743	chr1.P03431	0	-
chr1	63165441	63165469	chr1.P03432	0	-
chr1	63165700	63165714	chr1.P03433	0	-
chr1	63165731	63165741	chr1.P03434	0	-
chr1	63166336	63166357	chr1.P03435	0	-
chr1	63180663	63180675	chr1.P03436	0	-
chr1	63364504	63364529	chr1.P03437	0	-
chr1	64029446	64029466	chr1.P03438	0	-
chr1	64029497	64029511	chr1.P03439	0	-
chr1	64029550	64029568	chr1.P03440	0	-
chr1	64032884	64032929	chr1.P03441	0	-
chr1	64033001	64033013	chr1.P03442	0	-
chr1	64033479	64033496	chr1.P03443	0	-
chr1	64033521	64033549	chr1.P03444	0	-
chr1	64033582	64033600	chr1.P03445	0	-
chr1	64033622	64033634	chr1.P03446	0	-
chr1	64034699	64034713	chr1.P03447	0	-
chr1	64034779	64034789	chr1.P03448	0	-
chr1	64035674	64035708	chr1.P03449	0	-
chr1	64042323	64042352	chr1.P03450	0	-
chr1	64114245	64114255	chr1.P03451	0	-
chr1	64320776	64320786	chr1.P03452	0	-
chr1	64320801	64320814	chr1.P03453	0	-
chr1	64606477	64606495	chr1.P03454	0	-
chr1	64607083	64607103	chr1.P03455	0	-
chr1	64607172	64607193	chr1.P03456	0	-
chr1	64607366	64607382	chr1.P03457	0	-
chr1	64607442	64607475	chr1.P03458	0	-
chr1	64679864	64679890	chr1.P03459	0	-
chr1	64680010	64680027	chr1.P03460	0	-
chr1	64730629	64730650	chr1.P03461	0	-
chr1	64732587	64732601	chr1.P03462	0	-
chr1	64734409	64734419	chr1.P03463	0	-
chr1	64734442	64734454	chr1.P03464	0	-
chr1	64789117	64789127	chr1.P03465	0	-
chr1	64789167	64789177	chr1.P03466	0	-
chr1	64993915	64994078	chr1.P03467	0	-
chr1	64994231	64994261	chr1.P03468	0	-
chr1	64994318	64994328	chr1.P03469	0	-
chr1	64994346	64994358	chr1.P03470	0	-
chr1	65157357	65157374	chr1.P03471	0	-
chr1	65158613	65158835	chr1.P03472	0	-
chr1	65158857	65158926	chr1.P03473	0	-
chr1	65158942	65158991	chr1.P03474	0	-
chr1	65159192	65159204	chr1.P03475	0	-
chr1	65163877	65163889	chr1.P03476	0	-
chr1	65175356	65175366	chr1.P03477	0	-
chr1	65177345	65177375	chr1.P03478	0	-
chr1	65177394	65177427	chr1.P03479	0	-
chr1	65178984	65178999	chr1.P03480	0	-
chr1	65438252	65438262	chr1.P03481	0	-
chr1	65438393	65438403	chr1.P03482	0	-
chr1	66724581	66724591	chr1.P03483	0	-
chr1	66800749	66800773	chr1.P03484	0	-
chr1	66801590	66801600	chr1.P03485	0	-
chr1	66830448	66830458	chr1.P03486	0	-
chr1	66830842	66830936	chr1.P03487	0	-
chr1	66830997	66831011	chr1.P03488	0	-
chr1	66831026	66831038	chr1.P03489	0	-
chr1	66831168	66831215	chr1.P03490	0	-
chr1	66831235	66831520	chr1.P03491	0	-
chr1	66836961	66836996	chr1.P03492	0	-
chr1	66841654	66841668	chr1.P03493	0	-
chr1	66845218	66845313	chr1.P03494	0	-
chr1	66853209	66853230	chr1.P03495	0	-
chr1	66854646	66854690	chr1.P03496	0	-
chr1	66860069	66860085	chr1.P03497	0	-
chr1	66948665	66948675	chr1.P03498	0	-
chr1	66948703	66948727	chr1.P03499	0	-
chr1	66948762	66948786	chr1.P03500	0	-
chr1	67000512	67000526	chr1.P03501	0	-
chr1	67000564	67000576	chr1.P03502	0	-
chr1	67003372	67003427	chr1.P03503	0	-
chr1	67003442	67003557	chr1.P03504	0	-
chr1	67004335	67004360	chr1.P03505	0	-
chr1	67015451	67015461	chr1.P03506	0	-
chr1	67101591	67101601	chr1.P03507	0	-
chr1	67102384	67102394	chr1.P03508	0	-
chr1	67104563	67104586	chr1.P03509	0	-
chr1	67113268	67113283	chr1.P03510	0	-
chr1	67115489	67115499	chr1.P03511	0	-
chr1	67116166	67116273	chr1.P03512	0	-
chr1	68038888	68038898	chr1.P03513	0	-
chr1	68680158	68680168	chr1.P03514	0	-
chr1	68737963	68737973	chr1.P03515	0	-
chr1	68848415	68848432	chr1.P03516	0	-
chr1	68854160	68854178	chr1.P03517	0	-
chr1	68875051	68875061	chr1.P03518	0	-
chr1	68877544	68877554	chr1.P03519	0	-
chr1	68888698	68888708	chr1.P03520	0	-
chr1	68899463	68899482	chr1.P03521	0	-
chr1	68899503	68899519	chr1.P03522	0	-
chr1	68899539	68899549	chr1.P03523	0	-
chr1	68942143	68942153	chr1.P03524	0	-
chr1	68945499	68945513	chr1.P03525	0	-
chr1	68963117	68963156	chr1.P03526	0	-
chr1	68966481	68966493	chr1.P03527	0	-
chr1	70850438	70850448	chr1.P03528	0	-
chr1	71493617	71493643	chr1.P03529	0	-
chr1	71585515	71585807	chr1.P03530	0	-
chr1	71585854	71585867	chr1.P03531	0	-
chr1	71590397	71590407	chr1.P03532	0	-
chr1	71590787	71590803	chr1.P03533	0	-
chr1	71590859	71590871	chr1.P03534	0	-
chr1	71593073	71593104	chr1.P03535	0	-
chr1	71602390	71602402	chr1.P03536	0	-
chr1	71604122	71604137	chr1.P03537	0	-
chr1	71604173	71604213	chr1.P03538	0	-
chr1	71604372	71604385	chr1.P03539	0	-
chr1	71605073	71605083	chr1.P03540	0	-
chr1	71608341	71608355	chr1.P03541	0	-
chr1	71616017	71616029	chr1.P03542	0	-
chr1	71620194	71620204	chr1.P03543	0	-
chr1	71621380	71621397	chr1.P03544	0	-
chr1	71623363	71623376	chr1.P03545	0	-
chr1	71623400	71623424	chr1.P03546	0	-
chr1	71623452	71623468	chr1.P03547	0	-
chr1	71624679	71624691	chr1.P03548	0	-
chr1	71627187	71627220	chr1.P03549	0	-
chr1	71647432	71647444	chr1.P03550	0	-
chr1	71649222	71649259	chr1.P03551	0	-
chr1	71649284	71649303	chr1.P03552	0	-
chr1	71713825	71713839	chr1.P03553	0	-
chr1	71887571	71887581	chr1.P03554	0	-
chr1	71934676	71934690	chr1.P03555	0	-
chr1	71934804	71934820	chr1.P03556	0	-
chr1	71936405	71936415	chr1.P03557	0	-
chr1	71936460	71936470	chr1.P03558	0	-
chr1	72159230	72159250	chr1.P03559	0	-
chr1	72159269	72159381	chr1.P03560	0	-
chr1	72159409	72159466	chr1.P03561	0	-
chr1	72171999	72172009	chr1.P03562	0	-
chr1	72199987	72199997	chr1.P03563	0	-
chr1	72210043	72210053	chr1.P03564	0	-
chr1	72258686	72258696	chr1.P03565	0	-
chr1	72258805	72258850	chr1.P03566	0	-
chr1	72259162	72259417	chr1.P03567	0	-
chr1	72260620	72260630	chr1.P03568	0	-
chr1	72261605	72261615	chr1.P03569	0	-
chr1	72266988	72266998	chr1.P03570	0	-
chr1	72267016	72267076	chr1.P03571	0	-
chr1	72267121	72267133	chr1.P03572	0	-
chr1	72277299	72277317	chr1.P03573	0	-
chr1	72277332	72277370	chr1.P03574	0	-
chr1	72277393	72277411	chr1.P03575	0	-
chr1	72282862	72282872	chr1.P03576	0	-
chr1	72282968	72282978	chr1.P03577	0	-
chr1	72283856	72283866	chr1.P03578	0	-
chr1	72283885	72283897	chr1.P03579	0	-
chr1	72283931	72283941	chr1.P03580	0	-
chr1	72286816	72286826	chr1.P03581	0	-
chr1	72857931	72857941	chr1.P03582	0	-
chr1	72858053	72858087	chr1.P03583	0	-
chr1	72858207	72858237	chr1.P03584	0	-
chr1	73910228	73910389	chr1.P03585	0	-
chr1	73911882	73911892	chr1.P03586	0	-
chr1	73911896	73911913	chr1.P03587	0	-
chr1	73912436	73912446	chr1.P03588	0	-
chr1	73912936	73912951	chr1.P03589	0	-
chr1	73912996	73913010	chr1.P03590	0	-
chr1	73913906	73913928	chr1.P03591	0	-
chr1	73913937	73913980	chr1.P03592	0	-
chr1	73947900	73947915	chr1.P03593	0	-
chr1	73947971	73947987	chr1.P03594	0	-
chr1	73977416	73977426	chr1.P03595	0	-
chr1	73980636	73980666	chr1.P03596	0	-
chr1	73980736	73980762	chr1.P03597	0	-
chr1	74011230	74011248	chr1.P03598	0	-
chr1	74059102	74059112	chr1.P03599	0	-
chr1	74062469	74062486	chr1.P03600	0	-
chr1	74279839	74279986	chr1.P03601	0	-
chr1	74280007	74280066	chr1.P03602	0	-
chr1	74283986	74284044	chr1.P03603	0	-
chr1	74284500	74284628	chr1.P03604	0	-
chr1	74287722	74287735	chr1.P03605	0	-
chr1	74288246	74288381	chr1.P03606	0	-
chr1	74288399	74288435	chr1.P03607	0	-
chr1	74288479	74288553	chr1.P03608	0	-
chr1	74288942	74288953	chr1.P03609	0	-
chr1	74289001	74289047	chr1.P03610	0	-
chr1	74391097	74391107	chr1.P03611	0	-
chr1	74391172	74391182	chr1.P03612	0	-
chr1	74391235	74391272	chr1.P03613	0	-
chr1	74391292	74391302	chr1.P03614	0	-
chr1	74435506	74435516	chr1.P03615	0	-
chr1	74435524	74435544	chr1.P03616	0	-
chr1	74435569	74435622	chr1.P03617	0	-
chr1	74437589	74437599	chr1.P03618	0	-
chr1	74437731	74437741	chr1.P03619	0	-
chr1	74566436	74566450	chr1.P03620	0	-
chr1	74566520	74566532	chr1.P03621	0	-
chr1	74566682	74566692	chr1.P03622	0	-
chr1	74566719	74566729	chr1.P03623	0	-
chr1	74593748	74593762	chr1.P03624	0	-
chr1	74945311	74945327	chr1.P03625	0	-
chr1	74967347	74967362	chr1.P03626	0	-
chr1	74967428	74967438	chr1.P03627	0	-
chr1	74967461	74967473	chr1.P03628	0	-
chr1	75134544	75134554	chr1.P03629	0	-
chr1	75135759	75136003	chr1.P03630	0	-
chr1	75137176	75137193	chr1.P03631	0	-
chr1	75137217	75137230	chr1.P03632	0	-
chr1	75171622	75171679	chr1.P03633	0	-
chr1	75171712	75171786	chr1.P03634	0	-
chr1	75171805	75171845	chr1.P03635	0	-
chr1	75171860	75171957	chr1.P03636	0	-
chr1	75180860	75181001	chr1.P03637	0	-
chr1	75181129	75181157	chr1.P03638	0	-
chr1	75197535	75197545	chr1.P03639	0	-
chr1	75198236	75198248	chr1.P03640	0	-
chr1	75214969	75214981	chr1.P03641	0	-
chr1	75214995	75215042	chr1.P03642	0	-
chr1	75215069	75215088	chr1.P03643	0	-
chr1	75215546	75215837	chr1.P03644	0	-
chr1	75308561	75308710	chr1.P03645	0	-
chr1	75309299	75309344	chr1.P03646	0	-
chr1	75309365	75309387	chr1.P03647	0	-
chr1	75474570	75474628	chr1.P03648	0	-
chr1	75474690	75474700	chr1.P03649	0	-
chr1	78424906	78424916	chr1.P03650	0	-
chr1	78425081	78425334	chr1.P03651	0	-
chr1	78443659	78443671	chr1.P03652	0	-
chr1	78464283	78464317	chr1.P03653	0	-
chr1	78465487	78465532	chr1.P03654	0	-
chr1	78783832	78783848	chr1.P03655	0	-
chr1	78783948	78783966	chr1.P03656	0	-
chr1	78966642	78966719	chr1.P03657	0	-
chr1	79606951	79606966	chr1.P03658	0	-
chr1	79702264	79702340	chr1.P03659	0	-
chr1	79703043	79703057	chr1.P03660	0	-
chr1	79704022	79704114	chr1.P03661	0	-
chr1	79704197	79704207	chr1.P03662	0	-
chr1	79705275	79705285	chr1.P03663	0	-
chr1	79705422	79705436	chr1.P03664	0	-
chr1	79705470	79705485	chr1.P03665	0	-
chr1	79794308	79794394	chr1.P03666	0	-
chr1	79794410	79794422	chr1.P03667	0	-
chr1	79922322	79922408	chr1.P03668	0	-
chr1	80265613	80265623	chr1.P03669	0	-
chr1	80266315	80266329	chr1.P03670	0	-
chr1	80266816	80266927	chr1.P03671	0	-
chr1	80266971	80267010	chr1.P03672	0	-
chr1	80267027	80267045	chr1.P03673	0	-
chr1	80269286	80269296	chr1.P03674	0	-
chr1	80269323	80269356	chr1.P03675	0	-
chr1	80271523	80271570	chr1.P03676	0	-
chr1	80271592	80271602	chr1.P03677	0	-
chr1	80281487	80281497	chr1.P03678	0	-
chr1	80282661	80282676	chr1.P03679	0	-
chr1	80287098	80287108	chr1.P03680	0	-
chr1	80288743	80288753	chr1.P03681	0	-
chr1	80290098	80290108	chr1.P03682	0	-
chr1	80296787	80296802	chr1.P03683	0	-
chr1	80307135	80307159	chr1.P03684	0	-
chr1	80312984	80312999	chr1.P03685	0	-
chr1	80320580	80320590	chr1.P03686	0	-
chr1	80371902	80371912	chr1.P03687	0	-
chr1	80501069	80501079	chr1.P03688	0	-
chr1	80501101	80501115	chr1.P03689	0	-
chr1	80501145	80501155	chr1.P03690	0	-
chr1	80501181	80501193	chr1.P03691	0	-
chr1	80542381	80542391	chr1.P03692	0	-
chr1	80746692	80746702	chr1.P03693	0	-
chr1	82233101	82233136	chr1.P03694	0	-
chr1	82233183	82233202	chr1.P03695	0	-
chr1	82233302	82233351	chr1.P03696	0	-
chr1	82234311	82234321	chr1.P03697	0	-
chr1	82240600	82240637	chr1.P03698	0	-
chr1	82257910	82257920	chr1.P03699	0	-
chr1	82262855	82262869	chr1.P03700	0	-
chr1	82266065	82266075	chr1.P03701	0	-
chr1	82267678	82267688	chr1.P03702	0	-
chr1	82279203	82279215	chr1.P03703	0	-
chr1	82282253	82282287	chr1.P03704	0	-
chr1	82691922	82691934	chr1.P03705	0	-
chr1	82691981	82691993	chr1.P03706	0	-
chr1	82692014	82692024	chr1.P03707	0	-
chr1	82718990	82719000	chr1.P03708	0	-
chr1	82719631	82719656	chr1.P03709	0	-
chr1	82822297	82822357	chr1.P03710	0	-
chr1	83181017	83181032	chr1.P03711	0	-
chr1	84034251	84034263	chr1.P03712	0	-
chr1	84034302	84034338	chr1.P03713	0	-
chr1	84034386	84034408	chr1.P03714	0	-
chr1	84035937	84035955	chr1.P03715	0	-
chr1	84036292	84036584	chr1.P03716	0	-
chr1	84036629	84036648	chr1.P03717	0	-
chr1	84037230	84037240	chr1.P03718	0	-
chr1	84037242	84037286	chr1.P03719	0	-
chr1	84037384	84037394	chr1.P03720	0	-
chr1	84037516	84037526	chr1.P03721	0	-
chr1	84046378	84046388	chr1.P03722	0	-
chr1	84046991	84047003	chr1.P03723	0	-
chr1	84047054	84047064	chr1.P03724	0	-
chr1	84047158	84047168	chr1.P03725	0	-
chr1	84048528	84048545	chr1.P03726	0	-
chr1	84070593	84070608	chr1.P03727	0	-
chr1	84070660	84070672	chr1.P03728	0	-
chr1	84071807	84071819	chr1.P03729	0	-
chr1	84080593	84080636	chr1.P03730	0	-
chr1	84085028	84085062	chr1.P03731	0	-
chr1	84085136	84085154	chr1.P03732	0	-
chr1	84086531	84086544	chr1.P03733	0	-
chr1	84086622	84086636	chr1.P03734	0	-
chr1	84086658	84086672	chr1.P03735	0	-
chr1	84092388	84092402	chr1.P03736	0	-
chr1	84096466	84096505	chr1.P03737	0	-
chr1	84096531	84096570	chr1.P03738	0	-
chr1	84105638	84105672	chr1.P03739	0	-
chr1	84105702	84105726	chr1.P03740	0	-
chr1	84106175	84106203	chr1.P03741	0	-
chr1	84107827	84107837	chr1.P03742	0	-
chr1	84113589	84113618	chr1.P03743	0	-
chr1	84114354	84114364	chr1.P03744	0	-
chr1	84128252	84128265	chr1.P03745	0	-
chr1	84128315	84128342	chr1.P03746	0	-
chr1	84143797	84143807	chr1.P03747	0	-
chr1	84143859	84143869	chr1.P03748	0	-
chr1	84147656	84147672	chr1.P03749	0	-
chr1	84147716	84147741	chr1.P03750	0	-
chr1	84147800	84147821	chr1.P03751	0	-
chr1	84150102	84150112	chr1.P03752	0	-
chr1	84150134	84150144	chr1.P03753	0	-
chr1	84157096	84157152	chr1.P03754	0	-
chr1	84179009	84179052	chr1.P03755	0	-
chr1	84182060	84182072	chr1.P03756	0	-
chr1	84183864	84183876	chr1.P03757	0	-
chr1	84183976	84183989	chr1.P03758	0	-
chr1	84187704	84187718	chr1.P03759	0	-
chr1	84189121	84189131	chr1.P03760	0	-
chr1	84217635	84217654	chr1.P03761	0	-
chr1	84217698	84217714	chr1.P03762	0	-
chr1	84222373	84222383	chr1.P03763	0	-
chr1	84230099	84230111	chr1.P03764	0	-
chr1	84230138	84230169	chr1.P03765	0	-
chr1	84235434	84235444	chr1.P03766	0	-
chr1	84239176	84239186	chr1.P03767	0	-
chr1	84240825	84240854	chr1.P03768	0	-
chr1	84240890	84240902	chr1.P03769	0	-
chr1	84242157	84242199	chr1.P03770	0	-
chr1	84244524	84244536	chr1.P03771	0	-
chr1	84254311	84254324	chr1.P03772	0	-
chr1	84255404	84255465	chr1.P03773	0	-
chr1	84255490	84255523	chr1.P03774	0	-
chr1	84255558	84255589	chr1.P03775	0	-
chr1	84258141	84258182	chr1.P03776	0	-
chr1	84259901	84259911	chr1.P03777	0	-
chr1	84259932	84259944	chr1.P03778	0	-
chr1	84259964	84259990	chr1.P03779	0	-
chr1	84260016	84260065	chr1.P03780	0	-
chr1	84261242	84261254	chr1.P03781	0	-
chr1	84283188	84283198	chr1.P03782	0	-
chr1	84283222	84283256	chr1.P03783	0	-
chr1	84283405	84283415	chr1.P03784	0	-
chr1	84721191	84721205	chr1.P03785	0	-
chr1	84721288	84721336	chr1.P03786	0	-
chr1	84722838	84722915	chr1.P03787	0	-
chr1	84723459	84723495	chr1.P03788	0	-
chr1	84723536	84723566	chr1.P03789	0	-
chr1	84723585	84723620	chr1.P03790	0	-
chr1	84724050	84724065	chr1.P03791	0	-
chr1	84724201	84724254	chr1.P03792	0	-
chr1	84724276	84724453	chr1.P03793	0	-
chr1	84724579	84724634	chr1.P03794	0	-
chr1	84724679	84724691	chr1.P03795	0	-
chr1	84728179	84728189	chr1.P03796	0	-
chr1	84744728	84744753	chr1.P03797	0	-
chr1	84745024	84745077	chr1.P03798	0	-
chr1	84747704	84747732	chr1.P03799	0	-
chr1	84751540	84751644	chr1.P03800	0	-
chr1	84751668	84751695	chr1.P03801	0	-
chr1	84751877	84751887	chr1.P03802	0	-
chr1	84787321	84787334	chr1.P03803	0	-
chr1	84787366	84787378	chr1.P03804	0	-
chr1	84787394	84787434	chr1.P03805	0	-
chr1	84793985	84794002	chr1.P03806	0	-
chr1	84794089	84794099	chr1.P03807	0	-
chr1	84794103	84794117	chr1.P03808	0	-
chr1	84794143	84794187	chr1.P03809	0	-
chr1	84794277	84794291	chr1.P03810	0	-
chr1	84799588	84799602	chr1.P03811	0	-
chr1	84829688	84829714	chr1.P03812	0	-
chr1	84838169	84838179	chr1.P03813	0	-
chr1	84876921	84876931	chr1.P03814	0	-
chr1	85576897	85576909	chr1.P03815	0	-
chr1	85576928	85576954	chr1.P03816	0	-
chr1	85577057	85577085	chr1.P03817	0	-
chr1	85801787	85801805	chr1.P03818	0	-
chr1	85864544	85864570	chr1.P03819	0	-
chr1	86013397	86013407	chr1.P03820	0	-
chr1	86014520	86014534	chr1.P03821	0	-
chr1	86034494	86034569	chr1.P03822	0	-
chr1	86039109	86039119	chr1.P03823	0	-
chr1	86040060	86040089	chr1.P03824	0	-
chr1	86045614	86045626	chr1.P03825	0	-
chr1	86045661	86045684	chr1.P03826	0	-
chr1	86344636	86344646	chr1.P03827	0	-
chr1	86344901	86344913	chr1.P03828	0	-
chr1	86344991	86345005	chr1.P03829	0	-
chr1	86346877	86346889	chr1.P03830	0	-
chr1	86346910	86346922	chr1.P03831	0	-
chr1	86347601	86347613	chr1.P03832	0	-
chr1	86349626	86349716	chr1.P03833	0	-
chr1	86349800	86349810	chr1.P03834	0	-
chr1	86349995	86350070	chr1.P03835	0	-
chr1	86350239	86350253	chr1.P03836	0	-
chr1	86350285	86350295	chr1.P03837	0	-
chr1	86350480	86350678	chr1.P03838	0	-
chr1	86353236	86353274	chr1.P03839	0	-
chr1	86353775	86353793	chr1.P03840	0	-
chr1	86355023	86355124	chr1.P03841	0	-
chr1	86356430	86356443	chr1.P03842	0	-
chr1	86356565	86356657	chr1.P03843	0	-
chr1	86356700	86356738	chr1.P03844	0	-
chr1	86356958	86357269	chr1.P03845	0	-
chr1	86357284	86357317	chr1.P03846	0	-
chr1	86357338	86357350	chr1.P03847	0	-
chr1	86357379	86357391	chr1.P03848	0	-
chr1	86357433	86357445	chr1.P03849	0	-
chr1	86358135	86358206	chr1.P03850	0	-
chr1	86543064	86543078	chr1.P03851	0	-
chr1	86543127	86543152	chr1.P03852	0	-
chr1	86908757	86908815	chr1.P03853	0	-
chr1	87025564	87025574	chr1.P03854	0	-
chr1	87076939	87076949	chr1.P03855	0	-
chr1	87476824	87476945	chr1.P03856	0	-
chr1	87476977	87477020	chr1.P03857	0	-
chr1	87498434	87498459	chr1.P03858	0	-
chr1	87515771	87515789	chr1.P03859	0	-
chr1	87515857	87515871	chr1.P03860	0	-
chr1	87516936	87516946	chr1.P03861	0	-
chr1	87520223	87520235	chr1.P03862	0	-
chr1	87528935	87528971	chr1.P03863	0	-
chr1	87528996	87529008	chr1.P03864	0	-
chr1	87535181	87535192	chr1.P03865	0	-
chr1	87542927	87542939	chr1.P03866	0	-
chr1	87731157	87731174	chr1.P03867	0	-
chr1	87832938	87832948	chr1.P03868	0	-
chr1	87940071	87940081	chr1.P03869	0	-
chr1	87945115	87945238	chr1.P03870	0	-
chr1	87950002	87950019	chr1.P03871	0	-
chr1	87950167	87950260	chr1.P03872	0	-
chr1	87950282	87950314	chr1.P03873	0	-
chr1	87959694	87959704	chr1.P03874	0	-
chr1	87963332	87963389	chr1.P03875	0	-
chr1	87985991	87986001	chr1.P03876	0	-
chr1	88007377	88007405	chr1.P03877	0	-
chr1	88014624	88014634	chr1.P03878	0	-
chr1	88274723	88274745	chr1.P03879	0	-
chr1	88274764	88274799	chr1.P03880	0	-
chr1	88274841	88274855	chr1.P03881	0	-
chr1	88275130	88275140	chr1.P03882	0	-
chr1	88698223	88698234	chr1.P03883	0	-
chr1	88698259	88698295	chr1.P03884	0	-
chr1	88700238	88700264	chr1.P03885	0	-
chr1	90766866	90766927	chr1.P03886	0	-
chr1	90958130	90958342	chr1.P03887	0	-
chr1	90961938	90961948	chr1.P03888	0	-
chr1	91171420	91171453	chr1.P03889	0	-
chr1	91373861	91373930	chr1.P03890	0	-
chr1	91375823	91375852	chr1.P03891	0	-
chr1	91375868	91375949	chr1.P03892	0	-
chr1	91375988	91376003	chr1.P03893	0	-
chr1	91381867	91381877	chr1.P03894	0	-
chr1	91388358	91388368	chr1.P03895	0	-
chr1	91411478	91411791	chr1.P03896	0	-
chr1	91415978	91416102	chr1.P03897	0	-
chr1	91420120	91420144	chr1.P03898	0	-
chr1	91453767	91453822	chr1.P03899	0	-
chr1	91453852	91453864	chr1.P03900	0	-
chr1	91928777	91928787	chr1.P03901	0	-
chr1	91928832	91928842	chr1.P03902	0	-
chr1	91928857	91928907	chr1.P03903	0	-
chr1	91928922	91928935	chr1.P03904	0	-
chr1	91932752	91932762	chr1.P03905	0	-
chr1	92439010	92439092	chr1.P03906	0	-
chr1	92439135	92439145	chr1.P03907	0	-
chr1	92439163	92439181	chr1.P03908	0	-
chr1	92439470	92439650	chr1.P03909	0	-
chr1	92439718	92439901	chr1.P03910	0	-
chr1	92446401	92446420	chr1.P03911	0	-
chr1	92449447	92449457	chr1.P03912	0	-
chr1	92452011	92452058	chr1.P03913	0	-
chr1	92452087	92452109	chr1.P03914	0	-
chr1	92469974	92469987	chr1.P03915	0	-
chr1	92470019	92470043	chr1.P03916	0	-
chr1	92472058	92472074	chr1.P03917	0	-
chr1	92472827	92472837	chr1.P03918	0	-
chr1	92637147	92637403	chr1.P03919	0	-
chr1	92639685	92639759	chr1.P03920	0	-
chr1	92641878	92641908	chr1.P03921	0	-
chr1	93301217	93301257	chr1.P03922	0	-
chr1	93301277	93301434	chr1.P03923	0	-
chr1	93405929	93406080	chr1.P03924	0	-
chr1	93407761	93408054	chr1.P03925	0	-
chr1	93408164	93408174	chr1.P03926	0	-
chr1	93421350	93421431	chr1.P03927	0	-
chr1	93423260	93423325	chr1.P03928	0	-
chr1	93423347	93423373	chr1.P03929	0	-
chr1	93423770	93423804	chr1.P03930	0	-
chr1	93425396	93425406	chr1.P03931	0	-
chr1	93427555	93427565	chr1.P03932	0	-
chr1	93427585	93427633	chr1.P03933	0	-
chr1	93428143	93428157	chr1.P03934	0	-
chr1	93428189	93428213	chr1.P03935	0	-
chr1	93428601	93428613	chr1.P03936	0	-
chr1	93428681	93428695	chr1.P03937	0	-
chr1	93430956	93431105	chr1.P03938	0	-
chr1	93431141	93431171	chr1.P03939	0	-
chr1	93431333	93431366	chr1.P03940	0	-
chr1	93431462	93431472	chr1.P03941	0	-
chr1	93433501	93433589	chr1.P03942	0	-
chr1	93438913	93438923	chr1.P03943	0	-
chr1	93621902	93621929	chr1.P03944	0	-
chr1	93622000	93622020	chr1.P03945	0	-
chr1	93705386	93705442	chr1.P03946	0	-
chr1	93705506	93705563	chr1.P03947	0	-
chr1	93791756	93791766	chr1.P03948	0	-
chr1	93792578	93792657	chr1.P03949	0	-
chr1	93792675	93792687	chr1.P03950	0	-
chr1	93792706	93792744	chr1.P03951	0	-
chr1	93800589	93800599	chr1.P03952	0	-
chr1	93800611	93800621	chr1.P03953	0	-
chr1	94467131	94467148	chr1.P03954	0	-
chr1	95587853	95587863	chr1.P03955	0	-
chr1	95830738	95830765	chr1.P03956	0	-
chr1	95830989	95831041	chr1.P03957	0	-
chr1	97643901	97643958	chr1.P03958	0	-
chr1	97644065	97644079	chr1.P03959	0	-
chr1	97644107	97644119	chr1.P03960	0	-
chr1	97645012	97645024	chr1.P03961	0	-
chr1	97706039	97706051	chr1.P03962	0	-
chr1	97706079	97706089	chr1.P03963	0	-
chr1	97706141	97706237	chr1.P03964	0	-
chr1	97706305	97706321	chr1.P03965	0	-
chr1	97707660	97707670	chr1.P03966	0	-
chr1	97707698	97707708	chr1.P03967	0	-
chr1	97707736	97707831	chr1.P03968	0	-
chr1	97711721	97711775	chr1.P03969	0	-
chr1	97746443	97746481	chr1.P03970	0	-
chr1	97747558	97747575	chr1.P03971	0	-
chr1	97749579	97749591	chr1.P03972	0	-
chr1	97821091	97821147	chr1.P03973	0	-
chr1	97884186	97884196	chr1.P03974	0	-
chr1	97885599	97885611	chr1.P03975	0	-
chr1	97885640	97885660	chr1.P03976	0	-
chr1	97885708	97885745	chr1.P03977	0	-
chr1	97948655	97948731	chr1.P03978	0	-
chr1	97948756	97948797	chr1.P03979	0	-
chr1	97949412	97949431	chr1.P03980	0	-
chr1	98083869	98083882	chr1.P03981	0	-
chr1	99790236	99790265	chr1.P03982	0	-
chr1	99790338	99790395	chr1.P03983	0	-
chr1	100152784	100152794	chr1.P03984	0	-
chr1	100831389	100831419	chr1.P03985	0	-
chr1	102457556	102457566	chr1.P03986	0	-
chr1	102635492	102635502	chr1.P03987	0	-
chr1	103119639	103119649	chr1.P03988	0	-
chr1	105276914	105277037	chr1.P03989	0	-
chr1	105277061	105277073	chr1.P03990	0	-
chr1	105277112	105277133	chr1.P03991	0	-
chr1	105277991	105278003	chr1.P03992	0	-
chr1	105278090	105278119	chr1.P03993	0	-
chr1	105279935	105280100	chr1.P03994	0	-
chr1	105280312	105280326	chr1.P03995	0	-
chr1	105317767	105317779	chr1.P03996	0	-
chr1	105322908	105322944	chr1.P03997	0	-
chr1	105328091	105328101	chr1.P03998	0	-
chr1	105518026	105518038	chr1.P03999	0	-
chr1	105518422	105518432	chr1.P04000	0	-
chr1	105518443	105518474	chr1.P04001	0	-
chr1	105518932	105518942	chr1.P04002	0	-
chr1	105518976	105518995	chr1.P04003	0	-
chr1	105521145	105521155	chr1.P04004	0	-
chr1	105979334	105979357	chr1.P04005	0	-
chr1	105989217	105989237	chr1.P04006	0	-
chr1	106541755	106541769	chr1.P04007	0	-
chr1	106543025	106543041	chr1.P04008	0	-
chr1	106712172	106712182	chr1.P04009	0	-
chr1	106720490	106720513	chr1.P04010	0	-
chr1	106720913	106720923	chr1.P04011	0	-
chr1	106721533	106721543	chr1.P04012	0	-
chr1	106721673	106721685	chr1.P04013	0	-
chr1	106721805	106721815	chr1.P04014	0	-
chr1	106721840	106721860	chr1.P04015	0	-
chr1	106722021	106722033	chr1.P04016	0	-
chr1	106723410	106723429	chr1.P04017	0	-
chr1	106723895	106723932	chr1.P04018	0	-
chr1	106723978	106724006	chr1.P04019	0	-
chr1	106724069	106724104	chr1.P04020	0	-
chr1	106724138	106724156	chr1.P04021	0	-
chr1	106724173	106724185	chr1.P04022	0	-
chr1	106724819	106724927	chr1.P04023	0	-
chr1	106769344	106769354	chr1.P04024	0	-
chr1	106769419	106769438	chr1.P04025	0	-
chr1	106769501	106769513	chr1.P04026	0	-
chr1	106771153	106771270	chr1.P04027	0	-
chr1	106771305	106771334	chr1.P04028	0	-
chr1	106771355	106771376	chr1.P04029	0	-
chr1	106771603	106771616	chr1.P04030	0	-
chr1	106771869	106771925	chr1.P04031	0	-
chr1	106772024	106772034	chr1.P04032	0	-
chr1	106786510	106786522	chr1.P04033	0	-
chr1	106789988	106790022	chr1.P04034	0	-
chr1	106791729	106791741	chr1.P04035	0	-
chr1	107037658	107037687	chr1.P04036	0	-
chr1	109473391	109473415	chr1.P04037	0	-
chr1	111807098	111807108	chr1.P04038	0	-
chr1	111880723	111880733	chr1.P04039	0	-
chr1	118298511	118298577	chr1.P04040	0	-
chr1	118298595	118298605	chr1.P04041	0	-
chr1	118298624	118298729	chr1.P04042	0	-
chr1	118298786	118298807	chr1.P04043	0	-
chr1	118299314	118299487	chr1.P04044	0	-
chr1	118299643	118299810	chr1.P04045	0	-
chr1	118299909	118299923	chr1.P04046	0	-
chr1	118299950	118299963	chr1.P04047	0	-
chr1	118300001	118300011	chr1.P04048	0	-
chr1	118300339	118300349	chr1.P04049	0	-
chr1	118300399	118300415	chr1.P04050	0	-
chr1	118300446	118300458	chr1.P04051	0	-
chr1	118300488	118300498	chr1.P04052	0	-
chr1	118300529	118300539	chr1.P04053	0	-
chr1	118300635	118300849	chr1.P04054	0	-
chr1	118300879	118300898	chr1.P04055	0	-
chr1	118459140	118459201	chr1.P04056	0	-
chr1	119470305	119470339	chr1.P04057	0	-
chr1	119470370	119470411	chr1.P04058	0	-
chr1	119545228	119545242	chr1.P04059	0	-
chr1	119586172	119586186	chr1.P04060	0	-
chr1	119590739	119590771	chr1.P04061	0	-
chr1	119592555	119592568	chr1.P04062	0	-
chr1	119593323	119593334	chr1.P04063	0	-
chr1	119594446	119594456	chr1.P04064	0	-
chr1	119594826	119594845	chr1.P04065	0	-
chr1	119594906	119594923	chr1.P04066	0	-
chr1	119595064	119595164	chr1.P04067	0	-
chr1	119595180	119595224	chr1.P04068	0	-
chr1	119606377	119606441	chr1.P04069	0	-
chr1	119608064	119608095	chr1.P04070	0	-
chr1	119609113	119609184	chr1.P04071	0	-
chr1	119609228	119609242	chr1.P04072	0	-
chr1	119630739	119630753	chr1.P04073	0	-
chr1	119630806	119630824	chr1.P04074	0	-
chr1	119652465	119652477	chr1.P04075	0	-
chr1	119677393	119677405	chr1.P04076	0	-
chr1	119678754	119678764	chr1.P04077	0	-
chr1	119907966	119907989	chr1.P04078	0	-
chr1	119909696	119909735	chr1.P04079	0	-
chr1	119909767	119909782	chr1.P04080	0	-
chr1	120067503	120067727	chr1.P04081	0	-
chr1	120067743	120067814	chr1.P04082	0	-
chr1	120067833	120067879	chr1.P04083	0	-
chr1	120113279	120113535	chr1.P04084	0	-
chr1	120116385	120116448	chr1.P04085	0	-
chr1	120119892	120119953	chr1.P04086	0	-
chr1	120119996	120120014	chr1.P04087	0	-
chr1	120120941	120120971	chr1.P04088	0	-
chr1	120224389	120224415	chr1.P04089	0	-
chr1	120226404	120226443	chr1.P04090	0	-
chr1	120226685	120226699	chr1.P04091	0	-
chr1	120227475	120227492	chr1.P04092	0	-
chr1	120227527	120227539	chr1.P04093	0	-
chr1	120474534	120474632	chr1.P04094	0	-
chr1	120474654	120474693	chr1.P04095	0	-
chr1	120474714	120474728	chr1.P04096	0	-
chr1	121290411	121290421	chr1.P04097	0	-
chr1	121296407	121296419	chr1.P04098	0	-
chr1	121301004	121301016	chr1.P04099	0	-
chr1	121304346	121304597	chr1.P04100	0	-
chr1	121304647	121304708	chr1.P04101	0	-
chr1	121305540	121305948	chr1.P04102	0	-
chr1	121306861	121306871	chr1.P04103	0	-
chr1	121308289	121308319	chr1.P04104	0	-
chr1	121308337	121308359	chr1.P04105	0	-
chr1	121308374	121308440	chr1.P04106	0	-
chr1	121315035	121315045	chr1.P04107	0	-
chr1	121325251	121325333	chr1.P04108	0	-
chr1	121325349	121325384	chr1.P04109	0	-
chr1	121325834	121325887	chr1.P04110	0	-
chr1	121326802	121326872	chr1.P04111	0	-
chr1	121326888	121326918	chr1.P04112	0	-
chr1	121326970	121326988	chr1.P04113	0	-
chr1	121328677	121328687	chr1.P04114	0	-
chr1	121329802	121329820	chr1.P04115	0	-
chr1	121330380	121330392	chr1.P04116	0	-
chr1	121507486	121507514	chr1.P04117	0	-
chr1	121553835	121553922	chr1.P04118	0	-
chr1	121562835	121562847	chr1.P04119	0	-
chr1	121566033	121566074	chr1.P04120	0	-
chr1	121566131	121566141	chr1.P04121	0	-
chr1	121567830	121567850	chr1.P04122	0	-
chr1	122357157	122357199	chr1.P04123	0	-
chr1	125392905	125392964	chr1.P04124	0	-
chr1	125393073	125393087	chr1.P04125	0	-
chr1	125393239	125393249	chr1.P04126	0	-
chr1	125393258	125393270	chr1.P04127	0	-
chr1	125393323	125393431	chr1.P04128	0	-
chr1	125393633	125393645	chr1.P04129	0	-
chr1	125393785	125393795	chr1.P04130	0	-
chr1	125393904	125393916	chr1.P04131	0	-
chr1	125395098	125395112	chr1.P04132	0	-
chr1	125430747	125430759	chr1.P04133	0	-
chr1	125613933	125613985	chr1.P04134	0	-
chr1	126708494	126708530	chr1.P04135	0	-
chr1	127282620	127282688	chr1.P04136	0	-
chr1	127689442	127689452	chr1.P04137	0	-
chr1	127690742	127690759	chr1.P04138	0	-
chr1	127703097	127703107	chr1.P04139	0	-
chr1	127703585	127703597	chr1.P04140	0	-
chr1	127703641	127703651	chr1.P04141	0	-
chr1	127706636	127706646	chr1.P04142	0	-
chr1	127710570	127710580	chr1.P04143	0	-
chr1	127710652	127710666	chr1.P04144	0	-
chr1	127712759	127712779	chr1.P04145	0	-
chr1	127712802	127712833	chr1.P04146	0	-
chr1	127718809	127718819	chr1.P04147	0	-
chr1	127718857	127718867	chr1.P04148	0	-
chr1	127724135	127724145	chr1.P04149	0	-
chr1	127724386	127724407	chr1.P04150	0	-
chr1	127724509	127724521	chr1.P04151	0	-
chr1	127725219	127725248	chr1.P04152	0	-
chr1	127729233	127729380	chr1.P04153	0	-
chr1	127729427	127729437	chr1.P04154	0	-
chr1	127729453	127729465	chr1.P04155	0	-
chr1	127730455	127730498	chr1.P04156	0	-
chr1	127753687	127753702	chr1.P04157	0	-
chr1	127929324	127929334	chr1.P04158	0	-
chr1	127929421	127929431	chr1.P04159	0	-
chr1	127954185	127954203	chr1.P04160	0	-
chr1	127954277	127954287	chr1.P04161	0	-
chr1	128331586	128331596	chr1.P04162	0	-
chr1	128331663	128331675	chr1.P04163	0	-
chr1	128331696	128331774	chr1.P04164	0	-
chr1	128363703	128363769	chr1.P04165	0	-
chr1	128363786	128363820	chr1.P04166	0	-
chr1	128363855	128363865	chr1.P04167	0	-
chr1	128369493	128369503	chr1.P04168	0	-
chr1	128389187	128389197	chr1.P04169	0	-
chr1	128391362	128391372	chr1.P04170	0	-
chr1	128413667	128413677	chr1.P04171	0	-
chr1	128415362	128415372	chr1.P04172	0	-
chr1	128520951	128520970	chr1.P04173	0	-
chr1	128521182	128521192	chr1.P04174	0	-
chr1	128588236	128588248	chr1.P04175	0	-
chr1	129795965	129795984	chr1.P04176	0	-
chr1	129801460	129801470	chr1.P04177	0	-
chr1	130411403	130411415	chr1.P04178	0	-
chr1	130429840	130429881	chr1.P04179	0	-
chr1	130431632	130431642	chr1.P04180	0	-
chr1	130439447	130439457	chr1.P04181	0	-
chr1	130439464	130439474	chr1.P04182	0	-
chr1	130440198	130440208	chr1.P04183	0	-
chr1	130446662	130446676	chr1.P04184	0	-
chr1	130446707	130446721	chr1.P04185	0	-
chr1	130459581	130459591	chr1.P04186	0	-
chr1	130634774	130634891	chr1.P04187	0	-
chr1	130634911	130634937	chr1.P04188	0	-
chr1	130635876	130636320	chr1.P04189	0	-
chr1	130636347	130636360	chr1.P04190	0	-
chr1	130636771	130636781	chr1.P04191	0	-
chr1	130638748	130638768	chr1.P04192	0	-
chr1	130642611	130642649	chr1.P04193	0	-
chr1	130642711	130642727	chr1.P04194	0	-
chr1	130648932	130648944	chr1.P04195	0	-
chr1	130650182	130650196	chr1.P04196	0	-
chr1	130650220	130650234	chr1.P04197	0	-
chr1	130650284	130650298	chr1.P04198	0	-
chr1	130651158	130651168	chr1.P04199	0	-
chr1	130652054	130652064	chr1.P04200	0	-
chr1	130652115	130652132	chr1.P04201	0	-
chr1	130652165	130652179	chr1.P04202	0	-
chr1	130670255	130670270	chr1.P04203	0	-
chr1	130692253	130692292	chr1.P04204	0	-
chr1	130692318	130692353	chr1.P04205	0	-
chr1	130692393	130692468	chr1.P04206	0	-
chr1	130693602	130693626	chr1.P04207	0	-
chr1	130693702	130693720	chr1.P04208	0	-
chr1	130694803	130694818	chr1.P04209	0	-
chr1	130733115	130733127	chr1.P04210	0	-
chr1	130739945	130739955	chr1.P04211	0	-
chr1	130763407	130763450	chr1.P04212	0	-
chr1	130763522	130763532	chr1.P04213	0	-
chr1	131047158	131047168	chr1.P04214	0	-
chr1	131053699	131053825	chr1.P04215	0	-
chr1	131053852	131053868	chr1.P04216	0	-
chr1	131053918	131053936	chr1.P04217	0	-
chr1	131055019	131055031	chr1.P04218	0	-
chr1	131055058	131055073	chr1.P04219	0	-
chr1	131055176	131055195	chr1.P04220	0	-
chr1	131058353	131058365	chr1.P04221	0	-
chr1	131058375	131058385	chr1.P04222	0	-
chr1	131085796	131085806	chr1.P04223	0	-
chr1	131092057	131092083	chr1.P04224	0	-
chr1	131176408	131176522	chr1.P04225	0	-
chr1	131176553	131176574	chr1.P04226	0	-
chr1	131254596	131254650	chr1.P04227	0	-
chr1	131254702	131254773	chr1.P04228	0	-
chr1	131254824	131254836	chr1.P04229	0	-
chr1	131286490	131286500	chr1.P04230	0	-
chr1	131286532	131286617	chr1.P04231	0	-
chr1	131286651	131286668	chr1.P04232	0	-
chr1	131295214	131295224	chr1.P04233	0	-
chr1	131295232	131295304	chr1.P04234	0	-
chr1	131295347	131295359	chr1.P04235	0	-
chr1	131295382	131295396	chr1.P04236	0	-
chr1	131329396	131329408	chr1.P04237	0	-
chr1	131432373	131432389	chr1.P04238	0	-
chr1	131484436	131484470	chr1.P04239	0	-
chr1	131517732	131517742	chr1.P04240	0	-
chr1	131524991	131525003	chr1.P04241	0	-
chr1	132113529	132113539	chr1.P04242	0	-
chr1	132113651	132113802	chr1.P04243	0	-
chr1	132113836	132113881	chr1.P04244	0	-
chr1	132113926	132113946	chr1.P04245	0	-
chr1	132120581	132120591	chr1.P04246	0	-
chr1	132356312	132356325	chr1.P04247	0	-
chr1	132356350	132356366	chr1.P04248	0	-
chr1	132356382	132356414	chr1.P04249	0	-
chr1	132356443	132356458	chr1.P04250	0	-
chr1	132358081	132358094	chr1.P04251	0	-
chr1	132986085	132986098	chr1.P04252	0	-
chr1	132986171	132986181	chr1.P04253	0	-
chr1	132986216	132986231	chr1.P04254	0	-
chr1	132986259	132986431	chr1.P04255	0	-
chr1	132991608	132991618	chr1.P04256	0	-
chr1	132991636	132991651	chr1.P04257	0	-
chr1	133003857	133003870	chr1.P04258	0	-
chr1	133343584	133343597	chr1.P04259	0	-
chr1	133382298	133382308	chr1.P04260	0	-
chr1	133382354	133382396	chr1.P04261	0	-
chr1	133603865	133604062	chr1.P04262	0	-
chr1	133606502	133606563	chr1.P04263	0	-
chr1	133608578	133608588	chr1.P04264	0	-
chr1	133619860	133619872	chr1.P04265	0	-
chr1	133619998	133620041	chr1.P04266	0	-
chr1	133620058	133620079	chr1.P04267	0	-
chr1	133620110	133620150	chr1.P04268	0	-
chr1	133620197	133620207	chr1.P04269	0	-
chr1	133620258	133620271	chr1.P04270	0	-
chr1	133621513	133621662	chr1.P04271	0	-
chr1	133621691	133621705	chr1.P04272	0	-
chr1	133625922	133625932	chr1.P04273	0	-
chr1	133626800	133626865	chr1.P04274	0	-
chr1	133638562	133638594	chr1.P04275	0	-
chr1	133638831	133638911	chr1.P04276	0	-
chr1	133638931	133638941	chr1.P04277	0	-
chr1	133645722	133645732	chr1.P04278	0	-
chr1	133651328	133651338	chr1.P04279	0	-
chr1	133651398	133651433	chr1.P04280	0	-
chr1	133656443	133656453	chr1.P04281	0	-
chr1	133656469	133656485	chr1.P04282	0	-
chr1	133659366	133659376	chr1.P04283	0	-
chr1	133659414	133659489	chr1.P04284	0	-
chr1	133659544	133659559	chr1.P04285	0	-
chr1	133661306	133661320	chr1.P04286	0	-
chr1	133701703	133701713	chr1.P04287	0	-
chr1	133702693	133702790	chr1.P04288	0	-
chr1	133737996	133738054	chr1.P04289	0	-
chr1	133910304	133910488	chr1.P04290	0	-
chr1	133910586	133910607	chr1.P04291	0	-
chr1	133912398	133912408	chr1.P04292	0	-
chr1	133912446	133912460	chr1.P04293	0	-
chr1	134075318	134075408	chr1.P04294	0	-
chr1	134075430	134075449	chr1.P04295	0	-
chr1	134076938	134076948	chr1.P04296	0	-
chr1	134199227	134199260	chr1.P04297	0	-
chr1	134199326	134199370	chr1.P04298	0	-
chr1	134199408	134199421	chr1.P04299	0	-
chr1	134201360	134201466	chr1.P04300	0	-
chr1	134201598	134201608	chr1.P04301	0	-
chr1	134228650	134228660	chr1.P04302	0	-
chr1	134296779	134296799	chr1.P04303	0	-
chr1	134346092	134346312	chr1.P04304	0	-
chr1	134347075	134347095	chr1.P04305	0	-
chr1	134347137	134347147	chr1.P04306	0	-
chr1	134347357	134347391	chr1.P04307	0	-
chr1	134347460	134347481	chr1.P04308	0	-
chr1	134347524	134347604	chr1.P04309	0	-
chr1	134347625	134347655	chr1.P04310	0	-
chr1	134347671	134347693	chr1.P04311	0	-
chr1	134347785	134347924	chr1.P04312	0	-
chr1	134347983	134347995	chr1.P04313	0	-
chr1	134355434	134355457	chr1.P04314	0	-
chr1	134356788	134356809	chr1.P04315	0	-
chr1	134360757	134360769	chr1.P04316	0	-
chr1	134360779	134360849	chr1.P04317	0	-
chr1	134360867	134360919	chr1.P04318	0	-
chr1	134361530	134361540	chr1.P04319	0	-
chr1	134414071	134414085	chr1.P04320	0	-
chr1	134414136	134414148	chr1.P04321	0	-
chr1	134754674	134754772	chr1.P04322	0	-
chr1	135262705	135262737	chr1.P04323	0	-
chr1	135262765	135262893	chr1.P04324	0	-
chr1	135262916	135262928	chr1.P04325	0	-
chr1	135275344	135275354	chr1.P04326	0	-
chr1	135275815	135275825	chr1.P04327	0	-
chr1	135294003	135294031	chr1.P04328	0	-
chr1	135297215	135297227	chr1.P04329	0	-
chr1	135301531	135301608	chr1.P04330	0	-
chr1	135301635	135301657	chr1.P04331	0	-
chr1	135301676	135301827	chr1.P04332	0	-
chr1	135343207	135343217	chr1.P04333	0	-
chr1	135382312	135382328	chr1.P04334	0	-
chr1	135382345	135382407	chr1.P04335	0	-
chr1	135382483	135382499	chr1.P04336	0	-
chr1	135384469	135384485	chr1.P04337	0	-
chr1	135384530	135384571	chr1.P04338	0	-
chr1	135407265	135407279	chr1.P04339	0	-
chr1	135436126	135436136	chr1.P04340	0	-
chr1	136268248	136268375	chr1.P04341	0	-
chr1	136268395	136268435	chr1.P04342	0	-
chr1	136269175	136269191	chr1.P04343	0	-
chr1	136293662	136293672	chr1.P04344	0	-
chr1	136297796	136297810	chr1.P04345	0	-
chr1	136694442	136694452	chr1.P04346	0	-
chr1	136842567	136842715	chr1.P04347	0	-
chr1	136844091	136844104	chr1.P04348	0	-
chr1	136844122	136844136	chr1.P04349	0	-
chr1	136844176	136844194	chr1.P04350	0	-
chr1	136844268	136844430	chr1.P04351	0	-
chr1	136844557	136844604	chr1.P04352	0	-
chr1	136844813	136844823	chr1.P04353	0	-
chr1	136845149	136845159	chr1.P04354	0	-
chr1	136860935	136860947	chr1.P04355	0	-
chr1	136900556	136900566	chr1.P04356	0	-
chr1	136911699	136911728	chr1.P04357	0	-
chr1	136911773	136911809	chr1.P04358	0	-
chr1	136911833	136911853	chr1.P04359	0	-
chr1	136912823	136912833	chr1.P04360	0	-
chr1	136921317	136921329	chr1.P04361	0	-
chr1	136921368	136921382	chr1.P04362	0	-
chr1	136921405	136921421	chr1.P04363	0	-
chr1	136921437	136921460	chr1.P04364	0	-
chr1	136923850	136923865	chr1.P04365	0	-
chr1	136923883	136923895	chr1.P04366	0	-
chr1	136938339	136938353	chr1.P04367	0	-
chr1	136943399	136943425	chr1.P04368	0	-
chr1	136945060	136945074	chr1.P04369	0	-
chr1	136948743	136948757	chr1.P04370	0	-
chr1	138063410	138063454	chr1.P04371	0	-
chr1	138082641	138082661	chr1.P04372	0	-
chr1	138483833	138483888	chr1.P04373	0	-
chr1	138483936	138484010	chr1.P04374	0	-
chr1	138484109	138484121	chr1.P04375	0	-
chr1	138484195	138484235	chr1.P04376	0	-
chr1	138484707	138484724	chr1.P04377	0	-
chr1	138484775	138484785	chr1.P04378	0	-
chr1	138484813	138484844	chr1.P04379	0	-
chr1	138484926	138485004	chr1.P04380	0	-
chr1	138485031	138485077	chr1.P04381	0	-
chr1	138485701	138485711	chr1.P04382	0	-
chr1	138485747	138485759	chr1.P04383	0	-
chr1	138485783	138485818	chr1.P04384	0	-
chr1	138486020	138486030	chr1.P04385	0	-
chr1	138486047	138486057	chr1.P04386	0	-
chr1	138489314	138489326	chr1.P04387	0	-
chr1	138505416	138505448	chr1.P04388	0	-
chr1	138505563	138505576	chr1.P04389	0	-
chr1	138532235	138532250	chr1.P04390	0	-
chr1	138544289	138544311	chr1.P04391	0	-
chr1	138567750	138567762	chr1.P04392	0	-
chr1	138577251	138577263	chr1.P04393	0	-
chr1	138607865	138607880	chr1.P04394	0	-
chr1	138608249	138608267	chr1.P04395	0	-
chr1	138612358	138612368	chr1.P04396	0	-
chr1	138612423	138612456	chr1.P04397	0	-
chr1	138615300	138615310	chr1.P04398	0	-
chr1	138823664	138823674	chr1.P04399	0	-
chr1	138851976	138852019	chr1.P04400	0	-
chr1	138852025	138852143	chr1.P04401	0	-
chr1	138852162	138852172	chr1.P04402	0	-
chr1	138853570	138853580	chr1.P04403	0	-
chr1	138913550	138913564	chr1.P04404	0	-
chr1	139511681	139511691	chr1.P04405	0	-
chr1	139512931	139512945	chr1.P04406	0	-
chr1	139540345	139540359	chr1.P04407	0	-
chr1	139546985	139547006	chr1.P04408	0	-
chr1	139547043	139547187	chr1.P04409	0	-
chr1	139547198	139547223	chr1.P04410	0	-
chr1	139547531	139547549	chr1.P04411	0	-
chr1	139547575	139547625	chr1.P04412	0	-
chr1	139547694	139547712	chr1.P04413	0	-
chr1	139547741	139547805	chr1.P04414	0	-
chr1	139548901	139548911	chr1.P04415	0	-
chr1	139549228	139549252	chr1.P04416	0	-
chr1	139549629	139549639	chr1.P04417	0	-
chr1	139549670	139549685	chr1.P04418	0	-
chr1	139549707	139549717	chr1.P04419	0	-
chr1	139549801	139549815	chr1.P04420	0	-
chr1	139551420	139551430	chr1.P04421	0	-
chr1	139551703	139551713	chr1.P04422	0	-
chr1	139556144	139556157	chr1.P04423	0	-
chr1	139557581	139557632	chr1.P04424	0	-
chr1	139560083	139560116	chr1.P04425	0	-
chr1	139570974	139570984	chr1.P04426	0	-
chr1	139574406	139574420	chr1.P04427	0	-
chr1	139578829	139578839	chr1.P04428	0	-
chr1	139585909	139585919	chr1.P04429	0	-
chr1	139599715	139599736	chr1.P04430	0	-
chr1	139601379	139601389	chr1.P04431	0	-
chr1	139601412	139601422	chr1.P04432	0	-
chr1	139601446	139601458	chr1.P04433	0	-
chr1	139608833	139608843	chr1.P04434	0	-
chr1	139608861	139608895	chr1.P04435	0	-
chr1	139630799	139630811	chr1.P04436	0	-
chr1	139633561	139633571	chr1.P04437	0	-
chr1	139640564	139640574	chr1.P04438	0	-
chr1	139640582	139640595	chr1.P04439	0	-
chr1	139640608	139640675	chr1.P04440	0	-
chr1	139644056	139644081	chr1.P04441	0	-
chr1	139644151	139644170	chr1.P04442	0	-
chr1	139657646	139657670	chr1.P04443	0	-
chr1	139657703	139657713	chr1.P04444	0	-
chr1	139657987	139658005	chr1.P04445	0	-
chr1	139658058	139658068	chr1.P04446	0	-
chr1	139661296	139661312	chr1.P04447	0	-
chr1	139681575	139681603	chr1.P04448	0	-
chr1	139687986	139688002	chr1.P04449	0	-
chr1	139688246	139688265	chr1.P04450	0	-
chr1	139689339	139689361	chr1.P04451	0	-
chr1	139696469	139696481	chr1.P04452	0	-
chr1	139697556	139697571	chr1.P04453	0	-
chr1	139697626	139697683	chr1.P04454	0	-
chr1	139697707	139697724	chr1.P04455	0	-
chr1	139697739	139697787	chr1.P04456	0	-
chr1	139697823	139697839	chr1.P04457	0	-
chr1	139697862	139697873	chr1.P04458	0	-
chr1	139697968	139697981	chr1.P04459	0	-
chr1	139698069	139698099	chr1.P04460	0	-
chr1	139698126	139698140	chr1.P04461	0	-
chr1	139698156	139698209	chr1.P04462	0	-
chr1	139698228	139698281	chr1.P04463	0	-
chr1	139700627	139700646	chr1.P04464	0	-
chr1	139701814	139701944	chr1.P04465	0	-
chr1	139703892	139703915	chr1.P04466	0	-
chr1	139704050	139704062	chr1.P04467	0	-
chr1	139723410	139723420	chr1.P04468	0	-
chr1	139723452	139723465	chr1.P04469	0	-
chr1	139723617	139723627	chr1.P04470	0	-
chr1	139724718	139724728	chr1.P04471	0	-
chr1	139725044	139725054	chr1.P04472	0	-
chr1	139731646	139731707	chr1.P04473	0	-
chr1	139732300	139732465	chr1.P04474	0	-
chr1	139733039	139733057	chr1.P04475	0	-
chr1	139733179	139733245	chr1.P04476	0	-
chr1	139733405	139733417	chr1.P04477	0	-
chr1	139733458	139733469	chr1.P04478	0	-
chr1	139736909	139736975	chr1.P04479	0	-
chr1	139739188	139739243	chr1.P04480	0	-
chr1	139739262	139739347	chr1.P04481	0	-
chr1	139740532	139740583	chr1.P04482	0	-
chr1	139750701	139750727	chr1.P04483	0	-
chr1	139752179	139752193	chr1.P04484	0	-
chr1	139752244	139752257	chr1.P04485	0	-
chr1	139752989	139753035	chr1.P04486	0	-
chr1	139753080	139753103	chr1.P04487	0	-
chr1	139773414	139773426	chr1.P04488	0	-
chr1	139781518	139781528	chr1.P04489	0	-
chr1	139804162	139804281	chr1.P04490	0	-
chr1	139804331	139804346	chr1.P04491	0	-
chr1	139804375	139804387	chr1.P04492	0	-
chr1	139807944	139807954	chr1.P04493	0	-
chr1	139808836	139808846	chr1.P04494	0	-
chr1	139808881	139808940	chr1.P04495	0	-
chr1	139809344	139809495	chr1.P04496	0	-
chr1	139810206	139810222	chr1.P04497	0	-
chr1	139810285	139810313	chr1.P04498	0	-
chr1	139810337	139810629	chr1.P04499	0	-
chr1	139810689	139810716	chr1.P04500	0	-
chr1	139810762	139810785	chr1.P04501	0	-
chr1	139810817	139810872	chr1.P04502	0	-
chr1	139810889	139810929	chr1.P04503	0	-
chr1	139812404	139812416	chr1.P04504	0	-
chr1	139812442	139812454	chr1.P04505	0	-
chr1	139813468	139813482	chr1.P04506	0	-
chr1	139813515	139813574	chr1.P04507	0	-
chr1	139832298	139832308	chr1.P04508	0	-
chr1	139846187	139846204	chr1.P04509	0	-
chr1	139847880	139847894	chr1.P04510	0	-
chr1	139847950	139847960	chr1.P04511	0	-
chr1	139859438	139859450	chr1.P04512	0	-
chr1	139860984	139861000	chr1.P04513	0	-
chr1	139861052	139861062	chr1.P04514	0	-
chr1	139861146	139861179	chr1.P04515	0	-
chr1	139862500	139862513	chr1.P04516	0	-
chr1	139862565	139862620	chr1.P04517	0	-
chr1	139864136	139864146	chr1.P04518	0	-
chr1	139874075	139874116	chr1.P04519	0	-
chr1	139878146	139878156	chr1.P04520	0	-
chr1	139878820	139878832	chr1.P04521	0	-
chr1	139879743	139879753	chr1.P04522	0	-
chr1	139881396	139881406	chr1.P04523	0	-
chr1	139884868	139884878	chr1.P04524	0	-
chr1	139887957	139887991	chr1.P04525	0	-
chr1	139889418	139889432	chr1.P04526	0	-
chr1	139890188	139890328	chr1.P04527	0	-
chr1	139891509	139891527	chr1.P04528	0	-
chr1	139892178	139892201	chr1.P04529	0	-
chr1	139892235	139892257	chr1.P04530	0	-
chr1	139894233	139894243	chr1.P04531	0	-
chr1	139928055	139928065	chr1.P04532	0	-
chr1	139929437	139929447	chr1.P04533	0	-
chr1	139929540	139929552	chr1.P04534	0	-
chr1	139929941	139929951	chr1.P04535	0	-
chr1	139931196	139931206	chr1.P04536	0	-
chr1	139936281	139936309	chr1.P04537	0	-
chr1	139936329	139936344	chr1.P04538	0	-
chr1	139937417	139937436	chr1.P04539	0	-
chr1	139937507	139937517	chr1.P04540	0	-
chr1	139952317	139952329	chr1.P04541	0	-
chr1	139952396	139952415	chr1.P04542	0	-
chr1	139961504	139961518	chr1.P04543	0	-
chr1	139961534	139961566	chr1.P04544	0	-
chr1	139963405	139963416	chr1.P04545	0	-
chr1	139974213	139974223	chr1.P04546	0	-
chr1	139974249	139974263	chr1.P04547	0	-
chr1	139974303	139974330	chr1.P04548	0	-
chr1	139974573	139974586	chr1.P04549	0	-
chr1	139991889	139991899	chr1.P04550	0	-
chr1	139991940	139991971	chr1.P04551	0	-
chr1	139994969	139994982	chr1.P04552	0	-
chr1	139996885	139996903	chr1.P04553	0	-
chr1	139997028	139997041	chr1.P04554	0	-
chr1	140000453	140000467	chr1.P04555	0	-
chr1	140002891	140002922	chr1.P04556	0	-
chr1	140002972	140002982	chr1.P04557	0	-
chr1	140042701	140042720	chr1.P04558	0	-
chr1	140074212	140074266	chr1.P04559	0	-
chr1	140078072	140078082	chr1.P04560	0	-
chr1	140083619	140083656	chr1.P04561	0	-
chr1	140084705	140084719	chr1.P04562	0	-
chr1	140084738	140084752	chr1.P04563	0	-
chr1	140084771	140084794	chr1.P04564	0	-
chr1	140084841	140084857	chr1.P04565	0	-
chr1	140085307	140085317	chr1.P04566	0	-
chr1	140085848	140086003	chr1.P04567	0	-
chr1	140086028	140086046	chr1.P04568	0	-
chr1	140086405	140086415	chr1.P04569	0	-
chr1	140086468	140086511	chr1.P04570	0	-
chr1	140088660	140088680	chr1.P04571	0	-
chr1	140088766	140088806	chr1.P04572	0	-
chr1	140091011	140091031	chr1.P04573	0	-
chr1	140097134	140097170	chr1.P04574	0	-
chr1	140097274	140097284	chr1.P04575	0	-
chr1	140100871	140100887	chr1.P04576	0	-
chr1	140100924	140100985	chr1.P04577	0	-
chr1	140101584	140101638	chr1.P04578	0	-
chr1	140101749	140101759	chr1.P04579	0	-
chr1	140102335	140102373	chr1.P04580	0	-
chr1	140102410	140102429	chr1.P04581	0	-
chr1	140102451	140102461	chr1.P04582	0	-
chr1	140102703	140102713	chr1.P04583	0	-
chr1	140102755	140102765	chr1.P04584	0	-
chr1	140108878	140108888	chr1.P04585	0	-
chr1	140112550	140112604	chr1.P04586	0	-
chr1	140113087	140113097	chr1.P04587	0	-
chr1	140113664	140113676	chr1.P04588	0	-
chr1	140113722	140113746	chr1.P04589	0	-
chr1	140113765	140113781	chr1.P04590	0	-
chr1	140117757	140117825	chr1.P04591	0	-
chr1	140117848	140117866	chr1.P04592	0	-
chr1	140118702	140118752	chr1.P04593	0	-
chr1	140120260	140120270	chr1.P04594	0	-
chr1	140120458	140120537	chr1.P04595	0	-
chr1	140136186	140136196	chr1.P04596	0	-
chr1	140142896	140142909	chr1.P04597	0	-
chr1	140142941	140142969	chr1.P04598	0	-
chr1	140144581	140144600	chr1.P04599	0	-
chr1	140144624	140144634	chr1.P04600	0	-
chr1	140145171	140145223	chr1.P04601	0	-
chr1	140147652	140147662	chr1.P04602	0	-
chr1	140147757	140147769	chr1.P04603	0	-
chr1	140154625	140154645	chr1.P04604	0	-
chr1	140155710	140155722	chr1.P04605	0	-
chr1	140162475	140162538	chr1.P04606	0	-
chr1	140163009	140163030	chr1.P04607	0	-
chr1	140165437	140165447	chr1.P04608	0	-
chr1	140168404	140168414	chr1.P04609	0	-
chr1	140169203	140169241	chr1.P04610	0	-
chr1	140170575	140170598	chr1.P04611	0	-
chr1	140174103	140174113	chr1.P04612	0	-
chr1	140174500	140174512	chr1.P04613	0	-
chr1	140176975	140177027	chr1.P04614	0	-
chr1	140178818	140178830	chr1.P04615	0	-
chr1	140179069	140179112	chr1.P04616	0	-
chr1	140179334	140179376	chr1.P04617	0	-
chr1	140180906	140180953	chr1.P04618	0	-
chr1	140181263	140181273	chr1.P04619	0	-
chr1	140181322	140181332	chr1.P04620	0	-
chr1	141457077	141457091	chr1.P04621	0	-
chr1	143093263	143093276	chr1.P04622	0	-
chr1	143598799	143598826	chr1.P04623	0	-
chr1	143598993	143599007	chr1.P04624	0	-
chr1	143600644	143600654	chr1.P04625	0	-
chr1	143603269	143603279	chr1.P04626	0	-
chr1	143603616	143603654	chr1.P04627	0	-
chr1	143603694	143603734	chr1.P04628	0	-
chr1	143604243	143604277	chr1.P04629	0	-
chr1	143606258	143606276	chr1.P04630	0	-
chr1	143607498	143607514	chr1.P04631	0	-
chr1	143607537	143607549	chr1.P04632	0	-
chr1	143607648	143607668	chr1.P04633	0	-
chr1	143607956	143607966	chr1.P04634	0	-
chr1	143617373	143617385	chr1.P04635	0	-
chr1	143617421	143617431	chr1.P04636	0	-
chr1	143670005	143670021	chr1.P04637	0	-
chr1	143750794	143750811	chr1.P04638	0	-
chr1	143755383	143755393	chr1.P04639	0	-
chr1	144000770	144000787	chr1.P04640	0	-
chr1	144000986	144001085	chr1.P04641	0	-
chr1	144001100	144001112	chr1.P04642	0	-
chr1	144001144	144001159	chr1.P04643	0	-
chr1	144001605	144001617	chr1.P04644	0	-
chr1	144001640	144001667	chr1.P04645	0	-
chr1	144244716	144244728	chr1.P04646	0	-
chr1	149023299	149023311	chr1.P04647	0	-
chr1	149025830	149025843	chr1.P04648	0	-
chr1	150268786	150268796	chr1.P04649	0	-
chr1	150361308	150361318	chr1.P04650	0	-
chr1	150361356	150361463	chr1.P04651	0	-
chr1	150361489	150361503	chr1.P04652	0	-
chr1	150362534	150362563	chr1.P04653	0	-
chr1	150362593	150362645	chr1.P04654	0	-
chr1	150362679	150362698	chr1.P04655	0	-
chr1	150362716	150362728	chr1.P04656	0	-
chr1	150374817	150374833	chr1.P04657	0	-
chr1	150384232	150384251	chr1.P04658	0	-
chr1	150384430	150384440	chr1.P04659	0	-
chr1	150449813	150449823	chr1.P04660	0	-
chr1	150449864	150449999	chr1.P04661	0	-
chr1	150450032	150450046	chr1.P04662	0	-
chr1	150454329	150454348	chr1.P04663	0	-
chr1	150456069	150456088	chr1.P04664	0	-
chr1	150456110	150456168	chr1.P04665	0	-
chr1	150458154	150458173	chr1.P04666	0	-
chr1	150458197	150458216	chr1.P04667	0	-
chr1	151121985	151121995	chr1.P04668	0	-
chr1	151122034	151122044	chr1.P04669	0	-
chr1	151128760	151128774	chr1.P04670	0	-
chr1	151130911	151130923	chr1.P04671	0	-
chr1	151240064	151240074	chr1.P04672	0	-
chr1	151264743	151264753	chr1.P04673	0	-
chr1	151343925	151343977	chr1.P04674	0	-
chr1	151344009	151344026	chr1.P04675	0	-
chr1	151367715	151367752	chr1.P04676	0	-
chr1	151367818	151367842	chr1.P04677	0	-
chr1	151368386	151368445	chr1.P04678	0	-
chr1	151368533	151368564	chr1.P04679	0	-
chr1	151384834	151384846	chr1.P04680	0	-
chr1	151411161	151411207	chr1.P04681	0	-
chr1	151415048	151415063	chr1.P04682	0	-
chr1	151415078	151415091	chr1.P04683	0	-
chr1	151469400	151469414	chr1.P04684	0	-
chr1	151469443	151469596	chr1.P04685	0	-
chr1	151470374	151470384	chr1.P04686	0	-
chr1	151470480	151470490	chr1.P04687	0	-
chr1	151500001	151500011	chr1.P04688	0	-
chr1	151500044	151500130	chr1.P04689	0	-
chr1	151520313	151520353	chr1.P04690	0	-
chr1	151691399	151691411	chr1.P04691	0	-
chr1	151748944	151748954	chr1.P04692	0	-
chr1	151748976	151748999	chr1.P04693	0	-
chr1	151749053	151749063	chr1.P04694	0	-
chr1	151890865	151890877	chr1.P04695	0	-
chr1	151890901	151890911	chr1.P04696	0	-
chr1	151892582	151892592	chr1.P04697	0	-
chr1	152080930	152080950	chr1.P04698	0	-
chr1	152370734	152370768	chr1.P04699	0	-
chr1	152370822	152370900	chr1.P04700	0	-
chr1	152370943	152370980	chr1.P04701	0	-
chr1	152517541	152517569	chr1.P04702	0	-
chr1	152517584	152517602	chr1.P04703	0	-
chr1	152517641	152517669	chr1.P04704	0	-
chr1	152518625	152518651	chr1.P04705	0	-
chr1	152518811	152518865	chr1.P04706	0	-
chr1	152540284	152540294	chr1.P04707	0	-
chr1	152608299	152608309	chr1.P04708	0	-
chr1	152608372	152608389	chr1.P04709	0	-
chr1	152616381	152616391	chr1.P04710	0	-
chr1	152616488	152616500	chr1.P04711	0	-
chr1	152836992	152837187	chr1.P04712	0	-
chr1	152839094	152839104	chr1.P04713	0	-
chr1	152844236	152844246	chr1.P04714	0	-
chr1	152858374	152858384	chr1.P04715	0	-
chr1	152898619	152898658	chr1.P04716	0	-
chr1	153218925	153218942	chr1.P04717	0	-
chr1	153455759	153455802	chr1.P04718	0	-
chr1	153455834	153455891	chr1.P04719	0	-
chr1	153456005	153456017	chr1.P04720	0	-
chr1	153464868	153464889	chr1.P04721	0	-
chr1	153473163	153473182	chr1.P04722	0	-
chr1	153473197	153473233	chr1.P04723	0	-
chr1	153473262	153473276	chr1.P04724	0	-
chr1	153478093	153478103	chr1.P04725	0	-
chr1	153481160	153481175	chr1.P04726	0	-
chr1	153482808	153482818	chr1.P04727	0	-
chr1	153483762	153483787	chr1.P04728	0	-
chr1	153483811	153483821	chr1.P04729	0	-
chr1	153619465	153619484	chr1.P04730	0	-
chr1	153619520	153619673	chr1.P04731	0	-
chr1	153620439	153620449	chr1.P04732	0	-
chr1	153899310	153899332	chr1.P04733	0	-
chr1	153899385	153899422	chr1.P04734	0	-
chr1	155097522	155097608	chr1.P04735	0	-
chr1	155127322	155127344	chr1.P04736	0	-
chr1	155127881	155127903	chr1.P04737	0	-
chr1	155275654	155275679	chr1.P04738	0	-
chr1	155275698	155275712	chr1.P04739	0	-
chr1	155275756	155275857	chr1.P04740	0	-
chr1	155275930	155275955	chr1.P04741	0	-
chr1	155275990	155276008	chr1.P04742	0	-
chr1	155276297	155276310	chr1.P04743	0	-
chr1	155276374	155276403	chr1.P04744	0	-
chr1	155277391	155277401	chr1.P04745	0	-
chr1	155278773	155278828	chr1.P04746	0	-
chr1	155278869	155278894	chr1.P04747	0	-
chr1	155374748	155374764	chr1.P04748	0	-
chr1	155475302	155475315	chr1.P04749	0	-
chr1	155475391	155475415	chr1.P04750	0	-
chr1	155778154	155778393	chr1.P04751	0	-
chr1	155791456	155791472	chr1.P04752	0	-
chr1	155801435	155801496	chr1.P04753	0	-
chr1	155801538	155801566	chr1.P04754	0	-
chr1	155844996	155845042	chr1.P04755	0	-
chr1	155845064	155845112	chr1.P04756	0	-
chr1	155848526	155848538	chr1.P04757	0	-
chr1	155848575	155848644	chr1.P04758	0	-
chr1	155860697	155860707	chr1.P04759	0	-
chr1	155861936	155861949	chr1.P04760	0	-
chr1	155861981	155862020	chr1.P04761	0	-
chr1	155862058	155862075	chr1.P04762	0	-
chr1	155862121	155862135	chr1.P04763	0	-
chr1	155863348	155863360	chr1.P04764	0	-
chr1	155917931	155917941	chr1.P04765	0	-
chr1	155918008	155918022	chr1.P04766	0	-
chr1	155919941	155919951	chr1.P04767	0	-
chr1	155935933	155935948	chr1.P04768	0	-
chr1	155940731	155940741	chr1.P04769	0	-
chr1	155940785	155940832	chr1.P04770	0	-
chr1	155944096	155944106	chr1.P04771	0	-
chr1	155963491	155963501	chr1.P04772	0	-
chr1	156004604	156004620	chr1.P04773	0	-
chr1	156004714	156004726	chr1.P04774	0	-
chr1	156004759	156004817	chr1.P04775	0	-
chr1	156005793	156005803	chr1.P04776	0	-
chr1	156006184	156006194	chr1.P04777	0	-
chr1	156006217	156006227	chr1.P04778	0	-
chr1	156006781	156006892	chr1.P04779	0	-
chr1	156006924	156006960	chr1.P04780	0	-
chr1	156007007	156007017	chr1.P04781	0	-
chr1	156018656	156018670	chr1.P04782	0	-
chr1	156030398	156030408	chr1.P04783	0	-
chr1	156031436	156031452	chr1.P04784	0	-
chr1	156446638	156446650	chr1.P04785	0	-
chr1	156653613	156653623	chr1.P04786	0	-
chr1	156653669	156653679	chr1.P04787	0	-
chr1	156653700	156653710	chr1.P04788	0	-
chr1	156653754	156653764	chr1.P04789	0	-
chr1	156653817	156653827	chr1.P04790	0	-
chr1	156655014	156655047	chr1.P04791	0	-
chr1	156655096	156655173	chr1.P04792	0	-
chr1	156655210	156655229	chr1.P04793	0	-
chr1	156665753	156665763	chr1.P04794	0	-
chr1	156678539	156678599	chr1.P04795	0	-
chr1	156678633	156678645	chr1.P04796	0	-
chr1	156678724	156678734	chr1.P04797	0	-
chr1	156679986	156679996	chr1.P04798	0	-
chr1	156681081	156681098	chr1.P04799	0	-
chr1	156714031	156714047	chr1.P04800	0	-
chr1	156804180	156804257	chr1.P04801	0	-
chr1	156804305	156804317	chr1.P04802	0	-
chr1	156805660	156805670	chr1.P04803	0	-
chr1	156807705	156807716	chr1.P04804	0	-
chr1	156808239	156808249	chr1.P04805	0	-
chr1	156808824	156808872	chr1.P04806	0	-
chr1	156869531	156869541	chr1.P04807	0	-
chr1	156888007	156888026	chr1.P04808	0	-
chr1	156900591	156900621	chr1.P04809	0	-
chr1	156901790	156901812	chr1.P04810	0	-
chr1	156901856	156901869	chr1.P04811	0	-
chr1	157135185	157135199	chr1.P04812	0	-
chr1	157135252	157135264	chr1.P04813	0	-
chr1	157135451	157135461	chr1.P04814	0	-
chr1	157138299	157138318	chr1.P04815	0	-
chr1	157138352	157138362	chr1.P04816	0	-
chr1	157138392	157138450	chr1.P04817	0	-
chr1	157165236	157165246	chr1.P04818	0	-
chr1	157175991	157176035	chr1.P04819	0	-
chr1	157383755	157383787	chr1.P04820	0	-
chr1	157384445	157384457	chr1.P04821	0	-
chr1	157402968	157402981	chr1.P04822	0	-
chr1	160202912	160202985	chr1.P04823	0	-
chr1	160203028	160203088	chr1.P04824	0	-
chr1	160203155	160203190	chr1.P04825	0	-
chr1	160203237	160203256	chr1.P04826	0	-
chr1	160203399	160203413	chr1.P04827	0	-
chr1	160203664	160203720	chr1.P04828	0	-
chr1	160204970	160205025	chr1.P04829	0	-
chr1	160206098	160206110	chr1.P04830	0	-
chr1	160219169	160219199	chr1.P04831	0	-
chr1	160219223	160219284	chr1.P04832	0	-
chr1	160219331	160219348	chr1.P04833	0	-
chr1	160223537	160223570	chr1.P04834	0	-
chr1	160223594	160223604	chr1.P04835	0	-
chr1	160238561	160238578	chr1.P04836	0	-
chr1	160256619	160256631	chr1.P04837	0	-
chr1	160256978	160256988	chr1.P04838	0	-
chr1	160257064	160257085	chr1.P04839	0	-
chr1	160257512	160257532	chr1.P04840	0	-
chr1	160321693	160321703	chr1.P04841	0	-
chr1	160321823	160321833	chr1.P04842	0	-
chr1	160332629	160332643	chr1.P04843	0	-
chr1	160336754	160336764	chr1.P04844	0	-
chr1	160337222	160337232	chr1.P04845	0	-
chr1	160337262	160337272	chr1.P04846	0	-
chr1	160347972	160347982	chr1.P04847	0	-
chr1	160362275	160362296	chr1.P04848	0	-
chr1	160375708	160375725	chr1.P04849	0	-
chr1	160394407	160394424	chr1.P04850	0	-
chr1	160520166	160520186	chr1.P04851	0	-
chr1	160549606	160549616	chr1.P04852	0	-
chr1	160589875	160589900	chr1.P04853	0	-
chr1	160591860	160591872	chr1.P04854	0	-
chr1	160609701	160609789	chr1.P04855	0	-
chr1	160625731	160625745	chr1.P04856	0	-
chr1	160626984	160627007	chr1.P04857	0	-
chr1	160691568	160691583	chr1.P04858	0	-
chr1	160702445	160702455	chr1.P04859	0	-
chr1	160720697	160720726	chr1.P04860	0	-
chr1	160758657	160758667	chr1.P04861	0	-
chr1	160820867	160820885	chr1.P04862	0	-
chr1	161018588	161018598	chr1.P04863	0	-
chr1	161019632	161019644	chr1.P04864	0	-
chr1	161038771	161038785	chr1.P04865	0	-
chr1	161040614	161040664	chr1.P04866	0	-
chr1	161041315	161041332	chr1.P04867	0	-
chr1	161041495	161041530	chr1.P04868	0	-
chr1	161041546	161041580	chr1.P04869	0	-
chr1	161041601	161041629	chr1.P04870	0	-
chr1	161041657	161041681	chr1.P04871	0	-
chr1	161088462	161088484	chr1.P04872	0	-
chr1	161088503	161088515	chr1.P04873	0	-
chr1	161089347	161089359	chr1.P04874	0	-
chr1	161239953	161239963	chr1.P04875	0	-
chr1	161239973	161239987	chr1.P04876	0	-
chr1	161240203	161240235	chr1.P04877	0	-
chr1	161240998	161241365	chr1.P04878	0	-
chr1	161241543	161241730	chr1.P04879	0	-
chr1	161241749	161241820	chr1.P04880	0	-
chr1	161248639	161248663	chr1.P04881	0	-
chr1	161248697	161248707	chr1.P04882	0	-
chr1	161248793	161248806	chr1.P04883	0	-
chr1	161427731	161427742	chr1.P04884	0	-
chr1	161725533	161725589	chr1.P04885	0	-
chr1	161726015	161726034	chr1.P04886	0	-
chr1	161816840	161816850	chr1.P04887	0	-
chr1	161816852	161816920	chr1.P04888	0	-
chr1	161817014	161817024	chr1.P04889	0	-
chr1	161827685	161827695	chr1.P04890	0	-
chr1	161838755	161838765	chr1.P04891	0	-
chr1	161853722	161853742	chr1.P04892	0	-
chr1	161863916	161863926	chr1.P04893	0	-
chr1	161863937	161863974	chr1.P04894	0	-
chr1	162533669	162533681	chr1.P04895	0	-
chr1	162533693	162533718	chr1.P04896	0	-
chr1	162533755	162533769	chr1.P04897	0	-
chr1	162533797	162533833	chr1.P04898	0	-
chr1	162671788	162671806	chr1.P04899	0	-
chr1	162671821	162671831	chr1.P04900	0	-
chr1	162673409	162673419	chr1.P04901	0	-
chr1	162687796	162687806	chr1.P04902	0	-
chr1	162692558	162692611	chr1.P04903	0	-
chr1	162692767	162692781	chr1.P04904	0	-
chr1	162692822	162692837	chr1.P04905	0	-
chr1	162698244	162698254	chr1.P04906	0	-
chr1	162698260	162698270	chr1.P04907	0	-
chr1	162698889	162698922	chr1.P04908	0	-
chr1	162698954	162698971	chr1.P04909	0	-
chr1	162704523	162704533	chr1.P04910	0	-
chr1	162705967	162706030	chr1.P04911	0	-
chr1	162710285	162710295	chr1.P04912	0	-
chr1	162710363	162710410	chr1.P04913	0	-
chr1	162710523	162710540	chr1.P04914	0	-
chr1	162710559	162710569	chr1.P04915	0	-
chr1	162714349	162714384	chr1.P04916	0	-
chr1	162715392	162715425	chr1.P04917	0	-
chr1	162715447	162715467	chr1.P04918	0	-
chr1	162715597	162715607	chr1.P04919	0	-
chr1	162720538	162720575	chr1.P04920	0	-
chr1	162721441	162721504	chr1.P04921	0	-
chr1	162723116	162723141	chr1.P04922	0	-
chr1	162723166	162723236	chr1.P04923	0	-
chr1	162724714	162724724	chr1.P04924	0	-
chr1	162728674	162728698	chr1.P04925	0	-
chr1	162793183	162793206	chr1.P04926	0	-
chr1	162793228	162793246	chr1.P04927	0	-
chr1	162793265	162793329	chr1.P04928	0	-
chr1	162803574	162803584	chr1.P04929	0	-
chr1	162829553	162829800	chr1.P04930	0	-
chr1	162838602	162838616	chr1.P04931	0	-
chr1	162840212	162840227	chr1.P04932	0	-
chr1	162840240	162840257	chr1.P04933	0	-
chr1	162857417	162857427	chr1.P04934	0	-
chr1	162874317	162874327	chr1.P04935	0	-
chr1	162874393	162874407	chr1.P04936	0	-
chr1	162876455	162876479	chr1.P04937	0	-
chr1	162876495	162876505	chr1.P04938	0	-
chr1	162878033	162878043	chr1.P04939	0	-
chr1	162893152	162893162	chr1.P04940	0	-
chr1	162953795	162953912	chr1.P04941	0	-
chr1	162964834	162964847	chr1.P04942	0	-
chr1	162971215	162971225	chr1.P04943	0	-
chr1	163384903	163384916	chr1.P04944	0	-
chr1	163384986	163384998	chr1.P04945	0	-
chr1	163396888	163396904	chr1.P04946	0	-
chr1	163954006	163954024	chr1.P04947	0	-
chr1	164014063	164014082	chr1.P04948	0	-
chr1	164014146	164014162	chr1.P04949	0	-
chr1	164143490	164143502	chr1.P04950	0	-
chr1	164148414	164148424	chr1.P04951	0	-
chr1	164148587	164148625	chr1.P04952	0	-
chr1	164148648	164148716	chr1.P04953	0	-
chr1	164148732	164148742	chr1.P04954	0	-
chr1	164148973	164148985	chr1.P04955	0	-
chr1	164289850	164289860	chr1.P04956	0	-
chr1	164291166	164291213	chr1.P04957	0	-
chr1	164291232	164291246	chr1.P04958	0	-
chr1	164292108	164292136	chr1.P04959	0	-
chr1	164292145	164292158	chr1.P04960	0	-
chr1	164324683	164324714	chr1.P04961	0	-
chr1	164347871	164347881	chr1.P04962	0	-
chr1	164437091	164437208	chr1.P04963	0	-
chr1	164437229	164437245	chr1.P04964	0	-
chr1	164437289	164437360	chr1.P04965	0	-
chr1	164437407	164437428	chr1.P04966	0	-
chr1	164437808	164437828	chr1.P04967	0	-
chr1	164437848	164437954	chr1.P04968	0	-
chr1	164437980	164437990	chr1.P04969	0	-
chr1	164438078	164438210	chr1.P04970	0	-
chr1	164438241	164438309	chr1.P04971	0	-
chr1	164438331	164438348	chr1.P04972	0	-
chr1	164438415	164438429	chr1.P04973	0	-
chr1	164439314	164439324	chr1.P04974	0	-
chr1	164450605	164450617	chr1.P04975	0	-
chr1	165148851	165148861	chr1.P04976	0	-
chr1	165171790	165171804	chr1.P04977	0	-
chr1	165174338	165174440	chr1.P04978	0	-
chr1	165174460	165174501	chr1.P04979	0	-
chr1	165174586	165174596	chr1.P04980	0	-
chr1	165175711	165175723	chr1.P04981	0	-
chr1	165175751	165175786	chr1.P04982	0	-
chr1	165175822	165175847	chr1.P04983	0	-
chr1	165175870	165175906	chr1.P04984	0	-
chr1	165178557	165178569	chr1.P04985	0	-
chr1	165178682	165178716	chr1.P04986	0	-
chr1	165178791	165178803	chr1.P04987	0	-
chr1	165192473	165192514	chr1.P04988	0	-
chr1	165214916	165214929	chr1.P04989	0	-
chr1	165214948	165215039	chr1.P04990	0	-
chr1	165215175	165215193	chr1.P04991	0	-
chr1	165215579	165215589	chr1.P04992	0	-
chr1	165215606	165215629	chr1.P04993	0	-
chr1	165222627	165222637	chr1.P04994	0	-
chr1	165227521	165227531	chr1.P04995	0	-
chr1	165240819	165240834	chr1.P04996	0	-
chr1	165240851	165240867	chr1.P04997	0	-
chr1	165311354	165311364	chr1.P04998	0	-
chr1	165329499	165329518	chr1.P04999	0	-
chr1	165329541	165329571	chr1.P05000	0	-
chr1	165329686	165329746	chr1.P05001	0	-
chr1	165329917	165329928	chr1.P05002	0	-
chr1	165329954	165329971	chr1.P05003	0	-
chr1	165339980	165340024	chr1.P05004	0	-
chr1	165340077	165340089	chr1.P05005	0	-
chr1	165348071	165348081	chr1.P05006	0	-
chr1	165350882	165350957	chr1.P05007	0	-
chr1	165358056	165358066	chr1.P05008	0	-
chr1	165361526	165361540	chr1.P05009	0	-
chr1	165382180	165382193	chr1.P05010	0	-
chr1	165400908	165400920	chr1.P05011	0	-
chr1	165592177	165592187	chr1.P05012	0	-
chr1	165592237	165592297	chr1.P05013	0	-
chr1	165592323	165592337	chr1.P05014	0	-
chr1	165592378	165592398	chr1.P05015	0	-
chr1	165592420	165592432	chr1.P05016	0	-
chr1	165622178	165622188	chr1.P05017	0	-
chr1	165648939	165648955	chr1.P05018	0	-
chr1	165648984	165648998	chr1.P05019	0	-
chr1	165649034	165649046	chr1.P05020	0	-
chr1	165649096	165649140	chr1.P05021	0	-
chr1	165703897	165703924	chr1.P05022	0	-
chr1	165865167	165865250	chr1.P05023	0	-
chr1	165875477	165875497	chr1.P05024	0	-
chr1	165875601	165875613	chr1.P05025	0	-
chr1	166002146	166002156	chr1.P05026	0	-
chr1	166141930	166141942	chr1.P05027	0	-
chr1	166377908	166377921	chr1.P05028	0	-
chr1	166393611	166393621	chr1.P05029	0	-
chr1	166394865	166394875	chr1.P05030	0	-
chr1	166394934	166394949	chr1.P05031	0	-
chr1	166395159	166395169	chr1.P05032	0	-
chr1	166431506	166431518	chr1.P05033	0	-
chr1	166431629	166431724	chr1.P05034	0	-
chr1	166431795	166431843	chr1.P05035	0	-
chr1	167098343	167098404	chr1.P05036	0	-
chr1	167222884	167222985	chr1.P05037	0	-
chr1	167223003	167223037	chr1.P05038	0	-
chr1	167223070	167223089	chr1.P05039	0	-
chr1	167226070	167226136	chr1.P05040	0	-
chr1	167226161	167226171	chr1.P05041	0	-
chr1	167226189	167226199	chr1.P05042	0	-
chr1	167307198	167307230	chr1.P05043	0	-
chr1	167346011	167346055	chr1.P05044	0	-
chr1	167372454	167372466	chr1.P05045	0	-
chr1	168153542	168153602	chr1.P05046	0	-
chr1	168153636	168153658	chr1.P05047	0	-
chr1	168153715	168153761	chr1.P05048	0	-
chr1	168155038	168155057	chr1.P05049	0	-
chr1	168155101	168155133	chr1.P05050	0	-
chr1	168155350	168155374	chr1.P05051	0	-
chr1	168155518	168155530	chr1.P05052	0	-
chr1	168155551	168155578	chr1.P05053	0	-
chr1	168158354	168158370	chr1.P05054	0	-
chr1	168163169	168163186	chr1.P05055	0	-
chr1	168290193	168290203	chr1.P05056	0	-
chr1	168361190	168361200	chr1.P05057	0	-
chr1	168419654	168419689	chr1.P05058	0	-
chr1	168424508	168424518	chr1.P05059	0	-
chr1	168425341	168425353	chr1.P05060	0	-
chr1	168427880	168427890	chr1.P05061	0	-
chr1	168429404	168429414	chr1.P05062	0	-
chr1	168429433	168429457	chr1.P05063	0	-
chr1	168442383	168442411	chr1.P05064	0	-
chr1	169742378	169742390	chr1.P05065	0	-
chr1	169949527	169949690	chr1.P05066	0	-
chr1	169949737	169949750	chr1.P05067	0	-
chr1	169949757	169949787	chr1.P05068	0	-
chr1	169949802	169949821	chr1.P05069	0	-
chr1	169949838	169949848	chr1.P05070	0	-
chr1	169949866	169949876	chr1.P05071	0	-
chr1	169950074	169950155	chr1.P05072	0	-
chr1	169952358	169952368	chr1.P05073	0	-
chr1	169952394	169952516	chr1.P05074	0	-
chr1	169952574	169952591	chr1.P05075	0	-
chr1	169952923	169952933	chr1.P05076	0	-
chr1	169958740	169958750	chr1.P05077	0	-
chr1	169972320	169972334	chr1.P05078	0	-
chr1	169972442	169972456	chr1.P05079	0	-
chr1	169977641	169977654	chr1.P05080	0	-
chr1	169977700	169977726	chr1.P05081	0	-
chr1	170141997	170142156	chr1.P05082	0	-
chr1	170154657	170154669	chr1.P05083	0	-
chr1	170158839	170158853	chr1.P05084	0	-
chr1	170193417	170193717	chr1.P05085	0	-
chr1	170198631	170198641	chr1.P05086	0	-
chr1	170207130	170207148	chr1.P05087	0	-
chr1	170207385	170207397	chr1.P05088	0	-
chr1	170254967	170254980	chr1.P05089	0	-
chr1	170298246	170298258	chr1.P05090	0	-
chr1	170314716	170314976	chr1.P05091	0	-
chr1	170390739	170390749	chr1.P05092	0	-
chr1	170479746	170479756	chr1.P05093	0	-
chr1	170576540	170576586	chr1.P05094	0	-
chr1	170704673	170704724	chr1.P05095	0	-
chr1	170704741	170704869	chr1.P05096	0	-
chr1	170705971	170705983	chr1.P05097	0	-
chr1	170706667	170706680	chr1.P05098	0	-
chr1	170707207	170707282	chr1.P05099	0	-
chr1	170707308	170707318	chr1.P05100	0	-
chr1	170708689	170708719	chr1.P05101	0	-
chr1	170708790	170708808	chr1.P05102	0	-
chr1	170709587	170709604	chr1.P05103	0	-
chr1	170742489	170742502	chr1.P05104	0	-
chr1	170765790	170765800	chr1.P05105	0	-
chr1	170782130	170782148	chr1.P05106	0	-
chr1	170783327	170783337	chr1.P05107	0	-
chr1	170803151	170803161	chr1.P05108	0	-
chr1	170814634	170814646	chr1.P05109	0	-
chr1	170841774	170841788	chr1.P05110	0	-
chr1	170850528	170850573	chr1.P05111	0	-
chr1	170873978	170873993	chr1.P05112	0	-
chr1	170874181	170874236	chr1.P05113	0	-
chr1	170874262	170874325	chr1.P05114	0	-
chr1	170874361	170874396	chr1.P05115	0	-
chr1	170874423	170874435	chr1.P05116	0	-
chr1	170883822	170883832	chr1.P05117	0	-
chr1	170925285	170925295	chr1.P05118	0	-
chr1	170925338	170925348	chr1.P05119	0	-
chr1	170925529	170925587	chr1.P05120	0	-
chr1	170958614	170958717	chr1.P05121	0	-
chr1	170958734	170958753	chr1.P05122	0	-
chr1	170959065	170959077	chr1.P05123	0	-
chr1	170959776	170959786	chr1.P05124	0	-
chr1	170959815	170959827	chr1.P05125	0	-
chr1	170960582	170960696	chr1.P05126	0	-
chr1	170960719	170960767	chr1.P05127	0	-
chr1	171051166	171051256	chr1.P05128	0	-
chr1	171129160	171129391	chr1.P05129	0	-
chr1	171129421	171129453	chr1.P05130	0	-
chr1	171129487	171129504	chr1.P05131	0	-
chr1	171131770	171131780	chr1.P05132	0	-
chr1	171131844	171131880	chr1.P05133	0	-
chr1	171143447	171143462	chr1.P05134	0	-
chr1	171173259	171173330	chr1.P05135	0	-
chr1	171173833	171173852	chr1.P05136	0	-
chr1	171217798	171217836	chr1.P05137	0	-
chr1	171217869	171217879	chr1.P05138	0	-
chr1	171219129	171219139	chr1.P05139	0	-
chr1	171219146	171219202	chr1.P05140	0	-
chr1	171219250	171219292	chr1.P05141	0	-
chr1	171219315	171219334	chr1.P05142	0	-
chr1	171229571	171229687	chr1.P05143	0	-
chr1	171229722	171229769	chr1.P05144	0	-
chr1	171229791	171229805	chr1.P05145	0	-
chr1	171234855	171235087	chr1.P05146	0	-
chr1	171235270	171235322	chr1.P05147	0	-
chr1	171236357	171236391	chr1.P05148	0	-
chr1	171238310	171238320	chr1.P05149	0	-
chr1	171276987	171276999	chr1.P05150	0	-
chr1	171277052	171277087	chr1.P05151	0	-
chr1	171281942	171281966	chr1.P05152	0	-
chr1	171281981	171281991	chr1.P05153	0	-
chr1	171282018	171282053	chr1.P05154	0	-
chr1	171288560	171288734	chr1.P05155	0	-
chr1	171288775	171288810	chr1.P05156	0	-
chr1	171292200	171292220	chr1.P05157	0	-
chr1	171305067	171305098	chr1.P05158	0	-
chr1	171305117	171305177	chr1.P05159	0	-
chr1	171305317	171305330	chr1.P05160	0	-
chr1	171340570	171340664	chr1.P05161	0	-
chr1	171342132	171342144	chr1.P05162	0	-
chr1	171342231	171342437	chr1.P05163	0	-
chr1	171588627	171588639	chr1.P05164	0	-
chr1	171679597	171679607	chr1.P05165	0	-
chr1	171903018	171903082	chr1.P05166	0	-
chr1	172002587	172002597	chr1.P05167	0	-
chr1	172066094	172066150	chr1.P05168	0	-
chr1	172066223	172066237	chr1.P05169	0	-
chr1	172066269	172066284	chr1.P05170	0	-
chr1	172131602	172131625	chr1.P05171	0	-
chr1	172196723	172196813	chr1.P05172	0	-
chr1	172196836	172196898	chr1.P05173	0	-
chr1	172196921	172196939	chr1.P05174	0	-
chr1	172197459	172197469	chr1.P05175	0	-
chr1	172197476	172197492	chr1.P05176	0	-
chr1	172197508	172197518	chr1.P05177	0	-
chr1	172197552	172197564	chr1.P05178	0	-
chr1	172376147	172376157	chr1.P05179	0	-
chr1	172581755	172581777	chr1.P05180	0	-
chr1	172581804	172581816	chr1.P05181	0	-
chr1	172581852	172581864	chr1.P05182	0	-
chr1	172630759	172630850	chr1.P05183	0	-
chr1	172631387	172631460	chr1.P05184	0	-
chr1	172631552	172631564	chr1.P05185	0	-
chr1	172811792	172811802	chr1.P05186	0	-
chr1	172893957	172894137	chr1.P05187	0	-
chr1	172894162	172894232	chr1.P05188	0	-
chr1	172894527	172894605	chr1.P05189	0	-
chr1	172894638	172894663	chr1.P05190	0	-
chr1	172894969	172894982	chr1.P05191	0	-
chr1	173331946	173331962	chr1.P05192	0	-
chr1	173334855	173334883	chr1.P05193	0	-
chr1	173335832	173335844	chr1.P05194	0	-
chr1	173335964	173335993	chr1.P05195	0	-
chr1	173336025	173336037	chr1.P05196	0	-
chr1	173723431	173723441	chr1.P05197	0	-
chr1	173723480	173723490	chr1.P05198	0	-
chr1	173747292	173747313	chr1.P05199	0	-
chr1	173760126	173760136	chr1.P05200	0	-
chr1	173798022	173798036	chr1.P05201	0	-
chr1	173798983	173798993	chr1.P05202	0	-
chr1	173857281	173857293	chr1.P05203	0	-
chr1	173857442	173857460	chr1.P05204	0	-
chr1	173868532	173868542	chr1.P05205	0	-
chr1	173871511	173871526	chr1.P05206	0	-
chr1	173872894	173872906	chr1.P05207	0	-
chr1	173874352	173874387	chr1.P05208	0	-
chr1	173876549	173876567	chr1.P05209	0	-
chr1	173920400	173920412	chr1.P05210	0	-
chr1	173920460	173920477	chr1.P05211	0	-
chr1	173937785	173937804	chr1.P05212	0	-
chr1	173937927	173937939	chr1.P05213	0	-
chr1	174014991	174015021	chr1.P05214	0	-
chr1	174833786	174833798	chr1.P05215	0	-
chr1	174859402	174859412	chr1.P05216	0	-
chr1	174904161	174904171	chr1.P05217	0	-
chr1	174916807	174916822	chr1.P05218	0	-
chr1	175601363	175601562	chr1.P05219	0	-
chr1	175603937	175603997	chr1.P05220	0	-
chr1	175609625	175609635	chr1.P05221	0	-
chr1	175614881	175614893	chr1.P05222	0	-
chr1	175662425	175662455	chr1.P05223	0	-
chr1	175978207	175978217	chr1.P05224	0	-
chr1	175978230	175978272	chr1.P05225	0	-
chr1	176729072	176729082	chr1.P05226	0	-
chr1	176733710	176733724	chr1.P05227	0	-
chr1	176766456	176766468	chr1.P05228	0	-
chr1	176834619	176834629	chr1.P05229	0	-
chr1	177020072	177020082	chr1.P05230	0	-
chr1	177020156	177020169	chr1.P05231	0	-
chr1	177763173	177763255	chr1.P05232	0	-
chr1	177763274	177763310	chr1.P05233	0	-
chr1	177763325	177763353	chr1.P05234	0	-
chr1	177763613	177763649	chr1.P05235	0	-
chr1	177763861	177763893	chr1.P05236	0	-
chr1	177764137	177764150	chr1.P05237	0	-
chr1	177764194	177764220	chr1.P05238	0	-
chr1	177776842	177776865	chr1.P05239	0	-
chr1	177784064	177784086	chr1.P05240	0	-
chr1	177784910	177784922	chr1.P05241	0	-
chr1	178129239	178129251	chr1.P05242	0	-
chr1	178184551	178184571	chr1.P05243	0	-
chr1	178321104	178321230	chr1.P05244	0	-
chr1	178321271	178321285	chr1.P05245	0	-
chr1	178321340	178321352	chr1.P05246	0	-
chr1	178322179	178322201	chr1.P05247	0	-
chr1	178322531	178322549	chr1.P05248	0	-
chr1	178328281	178328349	chr1.P05249	0	-
chr1	178328410	178328473	chr1.P05250	0	-
chr1	178328559	178328721	chr1.P05251	0	-
chr1	178328743	178328791	chr1.P05252	0	-
chr1	178329033	178329110	chr1.P05253	0	-
chr1	178329306	178329407	chr1.P05254	0	-
chr1	178329864	178329913	chr1.P05255	0	-
chr1	178329929	178329939	chr1.P05256	0	-
chr1	178330162	178330172	chr1.P05257	0	-
chr1	178330204	178330235	chr1.P05258	0	-
chr1	178330259	178330269	chr1.P05259	0	-
chr1	178330693	178330845	chr1.P05260	0	-
chr1	178331088	178331132	chr1.P05261	0	-
chr1	178331176	178331186	chr1.P05262	0	-
chr1	178331210	178331245	chr1.P05263	0	-
chr1	178331384	178331429	chr1.P05264	0	-
chr1	178332182	178332200	chr1.P05265	0	-
chr1	178332201	178332211	chr1.P05266	0	-
chr1	178333073	178333086	chr1.P05267	0	-
chr1	178333577	178333587	chr1.P05268	0	-
chr1	178333607	178333642	chr1.P05269	0	-
chr1	178333919	178333942	chr1.P05270	0	-
chr1	178336075	178336085	chr1.P05271	0	-
chr1	178336132	178336146	chr1.P05272	0	-
chr1	178336285	178336306	chr1.P05273	0	-
chr1	178957252	178957326	chr1.P05274	0	-
chr1	178957343	178957377	chr1.P05275	0	-
chr1	179373534	179373544	chr1.P05276	0	-
chr1	179379643	179379663	chr1.P05277	0	-
chr1	179516086	179516096	chr1.P05278	0	-
chr1	179528247	179528257	chr1.P05279	0	-
chr1	179528757	179528805	chr1.P05280	0	-
chr1	179528832	179528844	chr1.P05281	0	-
chr1	179528931	179528946	chr1.P05282	0	-
chr1	179529259	179529269	chr1.P05283	0	-
chr1	179744893	179744903	chr1.P05284	0	-
chr1	179744919	179744929	chr1.P05285	0	-
chr1	179744987	179744999	chr1.P05286	0	-
chr1	179745009	179745019	chr1.P05287	0	-
chr1	179745054	179745123	chr1.P05288	0	-
chr1	179745333	179745348	chr1.P05289	0	-
chr1	179745371	179745393	chr1.P05290	0	-
chr1	179745764	179745774	chr1.P05291	0	-
chr1	179746087	179746158	chr1.P05292	0	-
chr1	179746177	179746218	chr1.P05293	0	-
chr1	179748823	179748833	chr1.P05294	0	-
chr1	179755548	179755561	chr1.P05295	0	-
chr1	179757941	179757951	chr1.P05296	0	-
chr1	179792353	179792366	chr1.P05297	0	-
chr1	179798552	179798562	chr1.P05298	0	-
chr1	179798606	179798628	chr1.P05299	0	-
chr1	179798851	179798866	chr1.P05300	0	-
chr1	180165233	180165255	chr1.P05301	0	-
chr1	180165284	180165355	chr1.P05302	0	-
chr1	180166556	180166920	chr1.P05303	0	-
chr1	180174246	180174262	chr1.P05304	0	-
chr1	180175282	180175305	chr1.P05305	0	-
chr1	180189930	180189940	chr1.P05306	0	-
chr1	180193229	180193243	chr1.P05307	0	-
chr1	180193259	180193272	chr1.P05308	0	-
chr1	180193989	180194010	chr1.P05309	0	-
chr1	180211927	180211939	chr1.P05310	0	-
chr1	180217940	180217955	chr1.P05311	0	-
chr1	180227001	180227279	chr1.P05312	0	-
chr1	180227301	180227314	chr1.P05313	0	-
chr1	180227332	180227359	chr1.P05314	0	-
chr1	180227453	180227699	chr1.P05315	0	-
chr1	180228844	180228884	chr1.P05316	0	-
chr1	180326961	180326971	chr1.P05317	0	-
chr1	180504225	180504237	chr1.P05318	0	-
chr1	180802558	180802570	chr1.P05319	0	-
chr1	180802579	180802589	chr1.P05320	0	-
chr1	180802635	180802647	chr1.P05321	0	-
chr1	180802689	180802728	chr1.P05322	0	-
chr1	180809769	180809779	chr1.P05323	0	-
chr1	180809809	180809819	chr1.P05324	0	-
chr1	180854277	180854305	chr1.P05325	0	-
chr1	180987346	180987357	chr1.P05326	0	-
chr1	180987398	180987408	chr1.P05327	0	-
chr1	180989546	180989866	chr1.P05328	0	-
chr1	181014656	181014669	chr1.P05329	0	-
chr1	181014699	181014714	chr1.P05330	0	-
chr1	181088925	181088935	chr1.P05331	0	-
chr1	181090009	181090021	chr1.P05332	0	-
chr1	181092969	181092979	chr1.P05333	0	-
chr1	181093416	181093426	chr1.P05334	0	-
chr1	181093458	181093476	chr1.P05335	0	-
chr1	181130829	181130846	chr1.P05336	0	-
chr1	181134799	181134809	chr1.P05337	0	-
chr1	181139095	181139150	chr1.P05338	0	-
chr1	181139283	181139297	chr1.P05339	0	-
chr1	181142324	181142345	chr1.P05340	0	-
chr1	181173225	181173303	chr1.P05341	0	-
chr1	181173328	181173344	chr1.P05342	0	-
chr1	181173472	181173642	chr1.P05343	0	-
chr1	181173708	181173720	chr1.P05344	0	-
chr1	181173859	181173873	chr1.P05345	0	-
chr1	181174037	181174052	chr1.P05346	0	-
chr1	181175070	181175126	chr1.P05347	0	-
chr1	181175283	181175327	chr1.P05348	0	-
chr1	181175871	181175890	chr1.P05349	0	-
chr1	181175907	181175952	chr1.P05350	0	-
chr1	181175981	181176098	chr1.P05351	0	-
chr1	181176888	181176898	chr1.P05352	0	-
chr1	181177200	181177212	chr1.P05353	0	-
chr1	181177688	181177845	chr1.P05354	0	-
chr1	181180443	181180458	chr1.P05355	0	-
chr1	181181342	181181403	chr1.P05356	0	-
chr1	181186047	181186064	chr1.P05357	0	-
chr1	181186895	181186940	chr1.P05358	0	-
chr1	181186992	181187009	chr1.P05359	0	-
chr1	181187605	181187692	chr1.P05360	0	-
chr1	181193619	181193635	chr1.P05361	0	-
chr1	181193658	181193673	chr1.P05362	0	-
chr1	181196140	181196150	chr1.P05363	0	-
chr1	181206043	181206057	chr1.P05364	0	-
chr1	181241933	181241951	chr1.P05365	0	-
chr1	181815312	181815403	chr1.P05366	0	-
chr1	181815422	181815488	chr1.P05367	0	-
chr1	181815543	181815560	chr1.P05368	0	-
chr1	182275765	182275775	chr1.P05369	0	-
chr1	182275957	182276223	chr1.P05370	0	-
chr1	182276391	182276459	chr1.P05371	0	-
chr1	182276483	182276499	chr1.P05372	0	-
chr1	182276537	182276557	chr1.P05373	0	-
chr1	182276624	182276634	chr1.P05374	0	-
chr1	182278492	182278519	chr1.P05375	0	-
chr1	182278587	182278604	chr1.P05376	0	-
chr1	182278703	182278719	chr1.P05377	0	-
chr1	182289606	182289618	chr1.P05378	0	-
chr1	182313124	182313168	chr1.P05379	0	-
chr1	182314115	182314125	chr1.P05380	0	-
chr1	182315637	182315651	chr1.P05381	0	-
chr1	182316556	182316597	chr1.P05382	0	-
chr1	182467250	182467404	chr1.P05383	0	-
chr1	182467429	182467443	chr1.P05384	0	-
chr1	182472923	182472933	chr1.P05385	0	-
chr1	183086298	183086330	chr1.P05386	0	-
chr1	183096190	183096202	chr1.P05387	0	-
chr1	183096229	183096239	chr1.P05388	0	-
chr1	183204911	183204933	chr1.P05389	0	-
chr1	183276418	183276497	chr1.P05390	0	-
chr1	183276520	183276551	chr1.P05391	0	-
chr1	183277617	183277627	chr1.P05392	0	-
chr1	183322587	183322599	chr1.P05393	0	-
chr1	183326263	183326278	chr1.P05394	0	-
chr1	183326823	183326943	chr1.P05395	0	-
chr1	183326983	183326997	chr1.P05396	0	-
chr1	183327012	183327028	chr1.P05397	0	-
chr1	183327070	183327092	chr1.P05398	0	-
chr1	183327159	183327263	chr1.P05399	0	-
chr1	183327278	183327350	chr1.P05400	0	-
chr1	183327371	183327418	chr1.P05401	0	-
chr1	183331493	183331510	chr1.P05402	0	-
chr1	183331653	183331693	chr1.P05403	0	-
chr1	183332825	183332926	chr1.P05404	0	-
chr1	183334111	183334137	chr1.P05405	0	-
chr1	183334238	183334251	chr1.P05406	0	-
chr1	183334405	183334490	chr1.P05407	0	-
chr1	183334581	183334599	chr1.P05408	0	-
chr1	183335049	183335061	chr1.P05409	0	-
chr1	183335108	183335118	chr1.P05410	0	-
chr1	183335949	183335968	chr1.P05411	0	-
chr1	183336013	183336030	chr1.P05412	0	-
chr1	183336452	183336487	chr1.P05413	0	-
chr1	183338267	183338279	chr1.P05414	0	-
chr1	183338326	183338340	chr1.P05415	0	-
chr1	183338588	183338598	chr1.P05416	0	-
chr1	183338619	183338631	chr1.P05417	0	-
chr1	183339363	183339376	chr1.P05418	0	-
chr1	183344247	183344310	chr1.P05419	0	-
chr1	183357861	183357917	chr1.P05420	0	-
chr1	183357965	183357977	chr1.P05421	0	-
chr1	183361513	183361529	chr1.P05422	0	-
chr1	183362077	183362087	chr1.P05423	0	-
chr1	183363575	183363603	chr1.P05424	0	-
chr1	183363623	183363664	chr1.P05425	0	-
chr1	184033029	184033039	chr1.P05426	0	-
chr1	184033065	184033084	chr1.P05427	0	-
chr1	184323199	184323211	chr1.P05428	0	-
chr1	184323237	184323249	chr1.P05429	0	-
chr1	184727142	184727186	chr1.P05430	0	-
chr1	184777898	184777928	chr1.P05431	0	-
chr1	184780037	184780047	chr1.P05432	0	-
chr1	184780171	184780185	chr1.P05433	0	-
chr1	184786702	184786716	chr1.P05434	0	-
chr1	184786733	184786745	chr1.P05435	0	-
chr1	184786750	184787004	chr1.P05436	0	-
chr1	184787044	184787075	chr1.P05437	0	-
chr1	184787261	184787624	chr1.P05438	0	-
chr1	184787640	184787815	chr1.P05439	0	-
chr1	184788481	184788491	chr1.P05440	0	-
chr1	184795234	184795272	chr1.P05441	0	-
chr1	184798585	184798612	chr1.P05442	0	-
chr1	184800069	184800079	chr1.P05443	0	-
chr1	184800149	184800165	chr1.P05444	0	-
chr1	184802264	184802274	chr1.P05445	0	-
chr1	184802312	184802346	chr1.P05446	0	-
chr1	184803367	184803419	chr1.P05447	0	-
chr1	184809389	184809404	chr1.P05448	0	-
chr1	184813372	184813382	chr1.P05449	0	-
chr1	184813664	184813885	chr1.P05450	0	-
chr1	184816187	184816197	chr1.P05451	0	-
chr1	184819201	184819270	chr1.P05452	0	-
chr1	184828935	184828994	chr1.P05453	0	-
chr1	184832640	184832650	chr1.P05454	0	-
chr1	184834912	184834922	chr1.P05455	0	-
chr1	184834940	184834950	chr1.P05456	0	-
chr1	184844738	184844748	chr1.P05457	0	-
chr1	184871920	184872169	chr1.P05458	0	-
chr1	184873273	184873285	chr1.P05459	0	-
chr1	184873314	184873332	chr1.P05460	0	-
chr1	184873487	184873497	chr1.P05461	0	-
chr1	184873695	184873755	chr1.P05462	0	-
chr1	184873771	184873784	chr1.P05463	0	-
chr1	184873831	184874029	chr1.P05464	0	-
chr1	184890424	184890436	chr1.P05465	0	-
chr1	184896858	184896868	chr1.P05466	0	-
chr1	185286637	185286656	chr1.P05467	0	-
chr1	185286665	185286763	chr1.P05468	0	-
chr1	185286868	185286913	chr1.P05469	0	-
chr1	185289234	185289279	chr1.P05470	0	-
chr1	185309908	185309926	chr1.P05471	0	-
chr1	185311840	185311853	chr1.P05472	0	-
chr1	185316743	185316777	chr1.P05473	0	-
chr1	185327706	185327737	chr1.P05474	0	-
chr1	185329049	185329095	chr1.P05475	0	-
chr1	185447115	185447125	chr1.P05476	0	-
chr1	185447165	185447177	chr1.P05477	0	-
chr1	185447199	185447209	chr1.P05478	0	-
chr1	186087735	186087745	chr1.P05479	0	-
chr1	186087882	186087967	chr1.P05480	0	-
chr1	186087989	186088011	chr1.P05481	0	-
chr1	186720964	186720990	chr1.P05482	0	-
chr1	186721083	186721117	chr1.P05483	0	-
chr1	186721247	186721261	chr1.P05484	0	-
chr1	186721283	186721303	chr1.P05485	0	-
chr1	188869700	188869710	chr1.P05486	0	-
chr1	188971093	188971108	chr1.P05487	0	-
chr1	188971163	188971173	chr1.P05488	0	-
chr1	189277320	189277381	chr1.P05489	0	-
chr1	189880489	189880593	chr1.P05490	0	-
chr1	189880610	189880657	chr1.P05491	0	-
chr1	190039102	190039112	chr1.P05492	0	-
chr1	190039477	190039487	chr1.P05493	0	-
chr1	190118030	190118174	chr1.P05494	0	-
chr1	190118262	190118319	chr1.P05495	0	-
chr1	190118356	190118374	chr1.P05496	0	-
chr1	190118399	190118426	chr1.P05497	0	-
chr1	190118443	190118459	chr1.P05498	0	-
chr1	190119619	190119629	chr1.P05499	0	-
chr1	190119640	190119658	chr1.P05500	0	-
chr1	190119733	190119903	chr1.P05501	0	-
chr1	190120003	190120017	chr1.P05502	0	-
chr1	190120767	190120777	chr1.P05503	0	-
chr1	190121056	190121066	chr1.P05504	0	-
chr1	190121067	190121144	chr1.P05505	0	-
chr1	190121179	190121216	chr1.P05506	0	-
chr1	190121417	190121427	chr1.P05507	0	-
chr1	190121776	190121788	chr1.P05508	0	-
chr1	190121803	190121826	chr1.P05509	0	-
chr1	190121919	190121933	chr1.P05510	0	-
chr1	190121970	190121980	chr1.P05511	0	-
chr1	190122443	190122500	chr1.P05512	0	-
chr1	190122524	190122542	chr1.P05513	0	-
chr1	190128681	190128693	chr1.P05514	0	-
chr1	190130322	190130335	chr1.P05515	0	-
chr1	190133858	190133876	chr1.P05516	0	-
chr1	190140208	190140218	chr1.P05517	0	-
chr1	190140741	190140754	chr1.P05518	0	-
chr1	190148888	190148898	chr1.P05519	0	-
chr1	190148924	190148936	chr1.P05520	0	-
chr1	190154968	190154981	chr1.P05521	0	-
chr1	190155626	190155648	chr1.P05522	0	-
chr1	190155716	190155731	chr1.P05523	0	-
chr1	190156758	190156789	chr1.P05524	0	-
chr1	190156868	190156882	chr1.P05525	0	-
chr1	190156928	190156940	chr1.P05526	0	-
chr1	190159285	190159300	chr1.P05527	0	-
chr1	190161249	190161259	chr1.P05528	0	-
chr1	190161559	190161604	chr1.P05529	0	-
chr1	190161627	190161639	chr1.P05530	0	-
chr1	190161950	190161964	chr1.P05531	0	-
chr1	190163982	190163999	chr1.P05532	0	-
chr1	190168639	190168651	chr1.P05533	0	-
chr1	190170319	190170375	chr1.P05534	0	-
chr1	190171129	190171164	chr1.P05535	0	-
chr1	190772875	190772907	chr1.P05536	0	-
chr1	190772926	190772972	chr1.P05537	0	-
chr1	190773026	190773046	chr1.P05538	0	-
chr1	190796062	190796072	chr1.P05539	0	-
chr1	190820244	190820256	chr1.P05540	0	-
chr1	191005844	191005856	chr1.P05541	0	-
chr1	191005925	191005944	chr1.P05542	0	-
chr1	191045833	191045884	chr1.P05543	0	-
chr1	191045953	191045963	chr1.P05544	0	-
chr1	191306785	191306879	chr1.P05545	0	-
chr1	191306902	191306916	chr1.P05546	0	-
chr1	191351972	191352179	chr1.P05547	0	-
chr1	191352323	191352333	chr1.P05548	0	-
chr1	191352769	191352779	chr1.P05549	0	-
chr1	191352800	191352811	chr1.P05550	0	-
chr1	191352939	191353110	chr1.P05551	0	-
chr1	191353871	191353970	chr1.P05552	0	-
chr1	191354581	191354614	chr1.P05553	0	-
chr1	191354631	191354643	chr1.P05554	0	-
chr1	191354799	191354863	chr1.P05555	0	-
chr1	191355015	191355073	chr1.P05556	0	-
chr1	191356330	191356346	chr1.P05557	0	-
chr1	191356923	191356959	chr1.P05558	0	-
chr1	191372589	191372612	chr1.P05559	0	-
chr1	191373536	191373556	chr1.P05560	0	-
chr1	191376002	191376022	chr1.P05561	0	-
chr1	191392822	191392844	chr1.P05562	0	-
chr1	191392866	191392880	chr1.P05563	0	-
chr1	191423142	191423154	chr1.P05564	0	-
chr1	191431485	191431495	chr1.P05565	0	-
chr1	191431566	191431576	chr1.P05566	0	-
chr1	191986830	191986840	chr1.P05567	0	-
chr1	191997201	191997291	chr1.P05568	0	-
chr1	192073746	192073976	chr1.P05569	0	-
chr1	192073994	192074071	chr1.P05570	0	-
chr1	192098766	192098799	chr1.P05571	0	-
chr1	192098824	192098841	chr1.P05572	0	-
chr1	192098912	192098944	chr1.P05573	0	-
chr1	192098990	192099000	chr1.P05574	0	-
chr1	192101471	192101496	chr1.P05575	0	-
chr1	192127878	192127897	chr1.P05576	0	-
chr1	192135266	192135276	chr1.P05577	0	-
chr1	192415306	192415316	chr1.P05578	0	-
chr1	192711014	192711024	chr1.P05579	0	-
chr1	193107460	193107474	chr1.P05580	0	-
chr1	193123782	193123800	chr1.P05581	0	-
chr1	193221616	193221973	chr1.P05582	0	-
chr1	193221989	193222048	chr1.P05583	0	-
chr1	193222093	193222105	chr1.P05584	0	-
chr1	193228301	193228311	chr1.P05585	0	-
chr1	193237688	193237701	chr1.P05586	0	-
chr1	193238095	193238107	chr1.P05587	0	-
chr1	193238123	193238133	chr1.P05588	0	-
chr1	193241382	193241415	chr1.P05589	0	-
chr1	193241925	193241938	chr1.P05590	0	-
chr1	193272156	193272400	chr1.P05591	0	-
chr1	195097407	195097417	chr1.P05592	0	-
chr1	195097451	195097461	chr1.P05593	0	-
chr1	195098706	195098764	chr1.P05594	0	-
chr1	195103784	195103897	chr1.P05595	0	-
chr1	195106819	195106856	chr1.P05596	0	-
chr1	195111086	195111128	chr1.P05597	0	-
chr7	3617643	3617696	chr7.P00001	0	+
chr7	3619433	3619512	chr7.P00002	0	+
chr7	3619998	3620170	chr7.P00003	0	+
chr7	3620289	3620301	chr7.P00004	0	+
chr7	3630604	3630621	chr7.P00005	0	+
chr7	3641055	3641083	chr7.P00006	0	+
chr7	3641195	3641234	chr7.P00007	0	+
chr7	3642475	3642485	chr7.P00008	0	+
chr7	3645427	3645488	chr7.P00009	0	+
chr7	3700882	3701044	chr7.P00010	0	+
chr7	3706651	3706911	chr7.P00011	0	+
chr7	4148063	4148080	chr7.P00012	0	+
chr7	4148165	4148182	chr7.P00013	0	+
chr7	4150357	4150369	chr7.P00014	0	+
chr7	4242757	4242767	chr7.P00015	0	+
chr7	4242931	4242971	chr7.P00016	0	+
chr7	4243571	4243583	chr7.P00017	0	+
chr7	4243633	4243648	chr7.P00018	0	+
chr7	4245669	4245681	chr7.P00019	0	+
chr7	4245726	4245736	chr7.P00020	0	+
chr7	4413421	4413437	chr7.P00021	0	+
chr7	4479196	4479210	chr7.P00022	0	+
chr7	4659934	4659946	chr7.P00023	0	+
chr7	4745162	4745174	chr7.P00024	0	+
chr7	4745304	4745314	chr7.P00025	0	+
chr7	4747362	4747376	chr7.P00026	0	+
chr7	4747457	4747519	chr7.P00027	0	+
chr7	4794064	4794129	chr7.P00028	0	+
chr7	4794417	4794475	chr7.P00029	0	+
chr7	4886471	4886585	chr7.P00030	0	+
chr7	4886604	4886652	chr7.P00031	0	+
chr7	4895624	4895721	chr7.P00032	0	+
chr7	4896924	4896950	chr7.P00033	0	+
chr7	4896967	4896977	chr7.P00034	0	+
chr7	4921901	4921924	chr7.P00035	0	+
chr7	4921945	4921962	chr7.P00036	0	+
chr7	4921995	4922007	chr7.P00037	0	+
chr7	5018255	5018297	chr7.P00038	0	+
chr7	5018355	5018496	chr7.P00039	0	+
chr7	5023134	5023144	chr7.P00040	0	+
chr7	5023323	5023333	chr7.P00041	0	+
chr7	5027212	5027222	chr7.P00042	0	+
chr7	5032660	5032684	chr7.P00043	0	+
chr7	5033112	5033132	chr7.P00044	0	+
chr7	5033193	5033209	chr7.P00045	0	+
chr7	5033218	5033230	chr7.P00046	0	+
chr7	5036771	5036783	chr7.P00047	0	+
chr7	5053717	5053727	chr7.P00048	0	+
chr7	5079531	5079541	chr7.P00049	0	+
chr7	5079851	5079945	chr7.P00050	0	+
chr7	5097973	5097983	chr7.P00051	0	+
chr7	5098016	5098204	chr7.P00052	0	+
chr7	6019490	6019500	chr7.P00053	0	+
chr7	6157221	6157231	chr7.P00054	0	+
chr7	6161965	6161975	chr7.P00055	0	+
chr7	6174523	6174535	chr7.P00056	0	+
chr7	6190312	6190426	chr7.P00057	0	+
chr7	6972559	6972569	chr7.P00058	0	+
chr7	7183472	7183482	chr7.P00059	0	+
chr7	7187239	7187249	chr7.P00060	0	+
chr7	10746421	10746437	chr7.P00061	0	+
chr7	11449526	11449553	chr7.P00062	0	+
chr7	11867427	11867437	chr7.P00063	0	+
chr7	11916552	11916585	chr7.P00064	0	+
chr7	12061273	12061285	chr7.P00065	0	+
chr7	12483897	12483907	chr7.P00066	0	+
chr7	12484185	12484195	chr7.P00067	0	+
chr7	12487952	12487962	chr7.P00068	0	+
chr7	12492771	12492781	chr7.P00069	0	+
chr7	12494828	12494839	chr7.P00070	0	+
chr7	12495465	12495481	chr7.P00071	0	+
chr7	12495504	12495546	chr7.P00072	0	+
chr7	12517783	12517793	chr7.P00073	0	+
chr7	12797915	12797941	chr7.P00074	0	+
chr7	12815719	12815742	chr7.P00075	0	+
chr7	12848460	12848474	chr7.P00076	0	+
chr7	12850219	12850229	chr7.P00077	0	+
chr7	12850252	12850274	chr7.P00078	0	+
chr7	12850307	12850328	chr7.P00079	0	+
chr7	12850425	12850437	chr7.P00080	0	+
chr7	12850453	12850499	chr7.P00081	0	+
chr7	12850517	12850590	chr7.P00082	0	+
chr7	12893754	12893768	chr7.P00083	0	+
chr7	12894276	12894286	chr7.P00084	0	+
chr7	12908189	12908199	chr7.P00085	0	+
chr7	12908236	12908246	chr7.P00086	0	+
chr7	12908911	12908925	chr7.P00087	0	+
chr7	12909054	12909064	chr7.P00088	0	+
chr7	12925586	12925600	chr7.P00089	0	+
chr7	12925749	12925767	chr7.P00090	0	+
chr7	12925784	12925871	chr7.P00091	0	+
chr7	12926394	12926499	chr7.P00092	0	+
chr7	12926568	12926692	chr7.P00093	0	+
chr7	12954060	12954070	chr7.P00094	0	+
chr7	12967787	12967804	chr7.P00095	0	+
chr7	12972118	12972128	chr7.P00096	0	+
chr7	12974203	12974213	chr7.P00097	0	+
chr7	12975842	12975856	chr7.P00098	0	+
chr7	12984293	12984334	chr7.P00099	0	+
chr7	13000230	13000287	chr7.P00100	0	+
chr7	13002526	13002536	chr7.P00101	0	+
chr7	13003733	13003743	chr7.P00102	0	+
chr7	13003803	13003818	chr7.P00103	0	+
chr7	13005377	13005410	chr7.P00104	0	+
chr7	13010967	13010977	chr7.P00105	0	+
chr7	13012545	13012555	chr7.P00106	0	+
chr7	13013681	13013693	chr7.P00107	0	+
chr7	13013718	13013732	chr7.P00108	0	+
chr7	13030861	13031050	chr7.P00109	0	+
chr7	13179444	13179458	chr7.P00110	0	+
chr7	13180116	13180128	chr7.P00111	0	+
chr7	13278933	13278960	chr7.P00112	0	+
chr7	13289422	13289434	chr7.P00113	0	+
chr7	13311356	13311430	chr7.P00114	0	+
chr7	14306250	14306264	chr7.P00115	0	+
chr7	14519081	14519097	chr7.P00116	0	+
chr7	14519150	14519162	chr7.P00117	0	+
chr7	14526942	14526985	chr7.P00118	0	+
chr7	14529121	14529131	chr7.P00119	0	+
chr7	14531241	14531251	chr7.P00120	0	+
chr7	14532386	14532400	chr7.P00121	0	+
chr7	14532436	14532467	chr7.P00122	0	+
chr7	14534243	14534257	chr7.P00123	0	+
chr7	14535899	14535931	chr7.P00124	0	+
chr7	14535962	14536022	chr7.P00125	0	+
chr7	14536158	14536175	chr7.P00126	0	+
chr7	14538055	14538068	chr7.P00127	0	+
chr7	14540169	14540204	chr7.P00128	0	+
chr7	14546566	14546581	chr7.P00129	0	+
chr7	14546600	14546619	chr7.P00130	0	+
chr7	14550084	14550106	chr7.P00131	0	+
chr7	14550463	14550473	chr7.P00132	0	+
chr7	14564937	14564951	chr7.P00133	0	+
chr7	14564968	14564980	chr7.P00134	0	+
chr7	14568343	14568362	chr7.P00135	0	+
chr7	16049046	16049063	chr7.P00136	0	+
chr7	16116840	16116857	chr7.P00137	0	+
chr7	16116902	16117133	chr7.P00138	0	+
chr7	16117740	16117754	chr7.P00139	0	+
chr7	16117838	16117869	chr7.P00140	0	+
chr7	16117884	16117979	chr7.P00141	0	+
chr7	16121732	16121746	chr7.P00142	0	+
chr7	16127331	16127367	chr7.P00143	0	+
chr7	16127384	16127394	chr7.P00144	0	+
chr7	16127409	16127519	chr7.P00145	0	+
chr7	16186496	16186506	chr7.P00146	0	+
chr7	16318095	16318207	chr7.P00147	0	+
chr7	16402875	16402891	chr7.P00148	0	+
chr7	16402960	16402970	chr7.P00149	0	+
chr7	16416938	16416952	chr7.P00150	0	+
chr7	16435664	16435684	chr7.P00151	0	+
chr7	16437471	16437481	chr7.P00152	0	+
chr7	16437535	16437702	chr7.P00153	0	+
chr7	16455235	16455507	chr7.P00154	0	+
chr7	16749156	16749168	chr7.P00155	0	+
chr7	16749194	16749304	chr7.P00156	0	+
chr7	16798157	16798182	chr7.P00157	0	+
chr7	16798236	16798246	chr7.P00158	0	+
chr7	16834567	16834577	chr7.P00159	0	+
chr7	16840793	16840934	chr7.P00160	0	+
chr7	16862117	16862130	chr7.P00161	0	+
chr7	16870256	16870296	chr7.P00162	0	+
chr7	16870356	16870371	chr7.P00163	0	+
chr7	16887287	16887297	chr7.P00164	0	+
chr7	16997464	16997491	chr7.P00165	0	+
chr7	16997509	16997519	chr7.P00166	0	+
chr7	18038604	18038621	chr7.P00167	0	+
chr7	18865396	18865406	chr7.P00168	0	+
chr7	18890434	18890444	chr7.P00169	0	+
chr7	18958947	18958957	chr7.P00170	0	+
chr7	19001635	19001647	chr7.P00171	0	+
chr7	19001683	19001729	chr7.P00172	0	+
chr7	19001758	19001768	chr7.P00173	0	+
chr7	19006405	19006534	chr7.P00174	0	+
chr7	19006551	19006568	chr7.P00175	0	+
chr7	19006579	19006594	chr7.P00176	0	+
chr7	19006705	19006715	chr7.P00177	0	+
chr7	19006735	19006782	chr7.P00178	0	+
chr7	19051667	19051681	chr7.P00179	0	+
chr7	19051745	19051759	chr7.P00180	0	+
chr7	19054591	19054627	chr7.P00181	0	+
chr7	19082651	19082679	chr7.P00182	0	+
chr7	19082705	19082783	chr7.P00183	0	+
chr7	19093719	19093824	chr7.P00184	0	+
chr7	19098230	19098245	chr7.P00185	0	+
chr7	19098321	19098346	chr7.P00186	0	+
chr7	19098506	19098520	chr7.P00187	0	+
chr7	19098542	19098552	chr7.P00188	0	+
chr7	19128880	19128893	chr7.P00189	0	+
chr7	19137781	19137817	chr7.P00190	0	+
chr7	19138167	19138262	chr7.P00191	0	+
chr7	19151333	19151399	chr7.P00192	0	+
chr7	19152536	19152673	chr7.P00193	0	+
chr7	19152723	19152740	chr7.P00194	0	+
chr7	19153058	19153073	chr7.P00195	0	+
chr7	19206401	19206486	chr7.P00196	0	+
chr7	19223322	19223346	chr7.P00197	0	+
chr7	19237447	19237460	chr7.P00198	0	+
chr7	19246488	19246609	chr7.P00199	0	+
chr7	19246627	19246641	chr7.P00200	0	+
chr7	19246712	19246827	chr7.P00201	0	+
chr7	19247642	19247668	chr7.P00202	0	+
chr7	19247701	19247870	chr7.P00203	0	+
chr7	19288062	19288072	chr7.P00204	0	+
chr7	19296150	19296163	chr7.P00205	0	+
chr7	19356434	19356459	chr7.P00206	0	+
chr7	19360631	19360641	chr7.P00207	0	+
chr7	19378514	19378542	chr7.P00208	0	+
chr7	19395539	19395604	chr7.P00209	0	+
chr7	19395652	19395697	chr7.P00210	0	+
chr7	19496620	19496640	chr7.P00211	0	+
chr7	19496660	19496739	chr7.P00212	0	+
chr7	19496755	19496765	chr7.P00213	0	+
chr7	19509456	19509466	chr7.P00214	0	+
chr7	19515981	19516001	chr7.P00215	0	+
chr7	19516036	19516149	chr7.P00216	0	+
chr7	19687400	19687426	chr7.P00217	0	+
chr7	19818559	19818571	chr7.P00218	0	+
chr7	19818612	19818625	chr7.P00219	0	+
chr7	19842768	19842778	chr7.P00220	0	+
chr7	19933893	19933906	chr7.P00221	0	+
chr7	23358561	23358573	chr7.P00222	0	+
chr7	23358703	23358826	chr7.P00223	0	+
chr7	24107031	24107046	chr7.P00224	0	+
chr7	24107151	24107167	chr7.P00225	0	+
chr7	24107199	24107214	chr7.P00226	0	+
chr7	24107442	24107476	chr7.P00227	0	+
chr7	24107594	24107668	chr7.P00228	0	+
chr7	24107686	24107703	chr7.P00229	0	+
chr7	24136894	24136906	chr7.P00230	0	+
chr7	24143184	24143226	chr7.P00231	0	+
chr7	24276694	24276709	chr7.P00232	0	+
chr7	24276734	24276746	chr7.P00233	0	+
chr7	24276811	24276821	chr7.P00234	0	+
chr7	24408262	24408272	chr7.P00235	0	+
chr7	24422695	24422723	chr7.P00236	0	+
chr7	24422759	24422782	chr7.P00237	0	+
chr7	24504531	24504544	chr7.P00238	0	+
chr7	24515623	24515683	chr7.P00239	0	+
chr7	24534449	24534463	chr7.P00240	0	+
chr7	24534502	24534518	chr7.P00241	0	+
chr7	24534564	24534574	chr7.P00242	0	+
chr7	24534712	24534722	chr7.P00243	0	+
chr7	24538421	24538446	chr7.P00244	0	+
chr7	24538484	24538607	chr7.P00245	0	+
chr7	24564492	24564502	chr7.P00246	0	+
chr7	24573118	24573130	chr7.P00247	0	+
chr7	24573239	24573251	chr7.P00248	0	+
chr7	24573317	24573396	chr7.P00249	0	+
chr7	24573428	24573439	chr7.P00250	0	+
chr7	24608369	24608429	chr7.P00251	0	+
chr7	24608459	24608471	chr7.P00252	0	+
chr7	24608730	24608933	chr7.P00253	0	+
chr7	24629149	24629161	chr7.P00254	0	+
chr7	24629218	24629236	chr7.P00255	0	+
chr7	24629260	24629302	chr7.P00256	0	+
chr7	24888306	24888320	chr7.P00257	0	+
chr7	24888382	24888394	chr7.P00258	0	+
chr7	24888414	24888426	chr7.P00259	0	+
chr7	24888905	24888976	chr7.P00260	0	+
chr7	24889738	24889816	chr7.P00261	0	+
chr7	24903357	24903367	chr7.P00262	0	+
chr7	24903393	24903403	chr7.P00263	0	+
chr7	24909928	24909940	chr7.P00264	0	+
chr7	24926516	24926597	chr7.P00265	0	+
chr7	25082393	25082485	chr7.P00266	0	+
chr7	25227856	25227869	chr7.P00267	0	+
chr7	25230111	25230135	chr7.P00268	0	+
chr7	25230200	25230229	chr7.P00269	0	+
chr7	25230254	25230264	chr7.P00270	0	+
chr7	25292539	25292549	chr7.P00271	0	+
chr7	25293986	25294025	chr7.P00272	0	+
chr7	25294061	25294149	chr7.P00273	0	+
chr7	25365822	25365866	chr7.P00274	0	+
chr7	25365908	25365918	chr7.P00275	0	+
chr7	25625385	25625556	chr7.P00276	0	+
chr7	25625994	25626004	chr7.P00277	0	+
chr7	25629452	25629473	chr7.P00278	0	+
chr7	25667917	25668036	chr7.P00279	0	+
chr7	25686343	25686368	chr7.P00280	0	+
chr7	25686489	25686505	chr7.P00281	0	+
chr7	25686526	25686565	chr7.P00282	0	+
chr7	25705057	25705083	chr7.P00283	0	+
chr7	25848695	25848709	chr7.P00284	0	+
chr7	25848733	25848749	chr7.P00285	0	+
chr7	25926407	25926633	chr7.P00286	0	+
chr7	26073948	26073958	chr7.P00287	0	+
chr7	26074361	26074378	chr7.P00288	0	+
chr7	26074438	26074510	chr7.P00289	0	+
chr7	26075584	26075609	chr7.P00290	0	+
chr7	26075634	26075676	chr7.P00291	0	+
chr7	26075734	26075766	chr7.P00292	0	+
chr7	26076126	26076136	chr7.P00293	0	+
chr7	26187918	26187969	chr7.P00294	0	+
chr7	26187988	26188041	chr7.P00295	0	+
chr7	26188131	26188143	chr7.P00296	0	+
chr7	26198245	26198265	chr7.P00297	0	+
chr7	26201599	26201609	chr7.P00298	0	+
chr7	26210433	26210451	chr7.P00299	0	+
chr7	26210478	26210665	chr7.P00300	0	+
chr7	26213341	26213353	chr7.P00301	0	+
chr7	26213442	26213468	chr7.P00302	0	+
chr7	26213683	26213695	chr7.P00303	0	+
chr7	26213787	26213824	chr7.P00304	0	+
chr7	26219811	26219843	chr7.P00305	0	+
chr7	26219864	26219956	chr7.P00306	0	+
chr7	26219972	26219982	chr7.P00307	0	+
chr7	26220263	26220277	chr7.P00308	0	+
chr7	26222115	26222127	chr7.P00309	0	+
chr7	26224342	26224369	chr7.P00310	0	+
chr7	26225052	26225065	chr7.P00311	0	+
chr7	26225450	26225460	chr7.P00312	0	+
chr7	26226087	26226105	chr7.P00313	0	+
chr7	26226160	26226197	chr7.P00314	0	+
chr7	26314776	26314800	chr7.P00315	0	+
chr7	26314943	26315091	chr7.P00316	0	+
chr7	26821192	26821202	chr7.P00317	0	+
chr7	26841831	26841841	chr7.P00318	0	+
chr7	26843011	26843119	chr7.P00319	0	+
chr7	26843151	26843265	chr7.P00320	0	+
chr7	26843733	26843743	chr7.P00321	0	+
chr7	26843754	26843766	chr7.P00322	0	+
chr7	26952263	26952278	chr7.P00323	0	+
chr7	26952391	26952440	chr7.P00324	0	+
chr7	26952528	26952560	chr7.P00325	0	+
chr7	26952646	26952706	chr7.P00326	0	+
chr7	26952741	26952753	chr7.P00327	0	+
chr7	26952792	26952840	chr7.P00328	0	+
chr7	27033577	27033592	chr7.P00329	0	+
chr7	27033668	27033681	chr7.P00330	0	+
chr7	27035914	27035924	chr7.P00331	0	+
chr7	27035979	27035994	chr7.P00332	0	+
chr7	27036011	27036023	chr7.P00333	0	+
chr7	27036538	27036892	chr7.P00334	0	+
chr7	27037122	27037203	chr7.P00335	0	+
chr7	27037371	27037387	chr7.P00336	0	+
chr7	27037966	27037976	chr7.P00337	0	+
chr7	27038439	27038492	chr7.P00338	0	+
chr7	27038542	27038618	chr7.P00339	0	+
chr7	27042802	27042812	chr7.P00340	0	+
chr7	27122560	27122570	chr7.P00341	0	+
chr7	27122733	27122762	chr7.P00342	0	+
chr7	27123704	27123717	chr7.P00343	0	+
chr7	27124861	27124871	chr7.P00344	0	+
chr7	27124926	27124936	chr7.P00345	0	+
chr7	27125419	27125429	chr7.P00346	0	+
chr7	27125657	27125673	chr7.P00347	0	+
chr7	27126280	27126297	chr7.P00348	0	+
chr7	27126377	27126387	chr7.P00349	0	+
chr7	27126439	27126451	chr7.P00350	0	+
chr7	27126476	27126539	chr7.P00351	0	+
chr7	27127737	27127747	chr7.P00352	0	+
chr7	27127784	27127852	chr7.P00353	0	+
chr7	27130019	27130035	chr7.P00354	0	+
chr7	27132553	27132586	chr7.P00355	0	+
chr7	27133271	27133674	chr7.P00356	0	+
chr7	27133924	27134097	chr7.P00357	0	+
chr7	27134741	27134751	chr7.P00358	0	+
chr7	27136498	27136515	chr7.P00359	0	+
chr7	27204154	27204164	chr7.P00360	0	+
chr7	27204659	27204675	chr7.P00361	0	+
chr7	27205014	27205024	chr7.P00362	0	+
chr7	27206092	27206127	chr7.P00363	0	+
chr7	27208619	27208640	chr7.P00364	0	+
chr7	27208672	27208684	chr7.P00365	0	+
chr7	27248404	27248414	chr7.P00366	0	+
chr7	27257870	27257949	chr7.P00367	0	+
chr7	27282095	27282118	chr7.P00368	0	+
chr7	27449506	27449516	chr7.P00369	0	+
chr7	27449832	27449848	chr7.P00370	0	+
chr7	27459755	27459767	chr7.P00371	0	+
chr7	27462644	27462699	chr7.P00372	0	+
chr7	27465721	27465993	chr7.P00373	0	+
chr7	27474937	27474977	chr7.P00374	0	+
chr7	27477297	27477378	chr7.P00375	0	+
chr7	27485146	27485167	chr7.P00376	0	+
chr7	27490200	27490289	chr7.P00377	0	+
chr7	27490304	27490319	chr7.P00378	0	+
chr7	27568577	27568609	chr7.P00379	0	+
chr7	27581611	27581625	chr7.P00380	0	+
chr7	27582000	27582054	chr7.P00381	0	+
chr7	27582088	27582100	chr7.P00382	0	+
chr7	27599312	27599344	chr7.P00383	0	+
chr7	27599392	27599408	chr7.P00384	0	+
chr7	27599456	27599466	chr7.P00385	0	+
chr7	27638089	27638125	chr7.P00386	0	+
chr7	27638196	27638207	chr7.P00387	0	+
chr7	27638679	27638698	chr7.P00388	0	+
chr7	27638715	27638725	chr7.P00389	0	+
chr7	27639331	27639406	chr7.P00390	0	+
chr7	27640740	27640780	chr7.P00391	0	+
chr7	27640815	27640829	chr7.P00392	0	+
chr7	27751681	27751691	chr7.P00393	0	+
chr7	27820877	27820887	chr7.P00394	0	+
chr7	27822800	27822815	chr7.P00395	0	+
chr7	27889246	27889256	chr7.P00396	0	+
chr7	27985573	27985583	chr7.P00397	0	+
chr7	28055809	28055834	chr7.P00398	0	+
chr7	28055871	28055887	chr7.P00399	0	+
chr7	28055963	28055973	chr7.P00400	0	+
chr7	28055991	28056006	chr7.P00401	0	+
chr7	28179132	28179195	chr7.P00402	0	+
chr7	28179269	28179281	chr7.P00403	0	+
chr7	28187287	28187300	chr7.P00404	0	+
chr7	28197900	28197912	chr7.P00405	0	+
chr7	28269136	28269171	chr7.P00406	0	+
chr7	28278783	28278793	chr7.P00407	0	+
chr7	28278859	28278876	chr7.P00408	0	+
chr7	28278886	28278896	chr7.P00409	0	+
chr7	28278905	28278927	chr7.P00410	0	+
chr7	28278963	28278978	chr7.P00411	0	+
chr7	28351082	28351092	chr7.P00412	0	+
chr7	28352216	28352231	chr7.P00413	0	+
chr7	28352366	28352414	chr7.P00414	0	+
chr7	28352491	28352560	chr7.P00415	0	+
chr7	28352692	28352702	chr7.P00416	0	+
chr7	28380278	28380288	chr7.P00417	0	+
chr7	28398523	28398533	chr7.P00418	0	+
chr7	28399073	28399085	chr7.P00419	0	+
chr7	28399164	28399209	chr7.P00420	0	+
chr7	28399253	28399274	chr7.P00421	0	+
chr7	28399292	28399391	chr7.P00422	0	+
chr7	28399517	28399527	chr7.P00423	0	+
chr7	28446384	28446432	chr7.P00424	0	+
chr7	28497505	28497515	chr7.P00425	0	+
chr7	28709435	28709455	chr7.P00426	0	+
chr7	28753660	28753670	chr7.P00427	0	+
chr7	28753697	28753800	chr7.P00428	0	+
chr7	28753847	28753857	chr7.P00429	0	+
chr7	28777728	28777738	chr7.P00430	0	+
chr7	28788483	28788667	chr7.P00431	0	+
chr7	28798877	28798908	chr7.P00432	0	+
chr7	28816601	28816615	chr7.P00433	0	+
chr7	28822118	28822271	chr7.P00434	0	+
chr7	28831731	28831750	chr7.P00435	0	+
chr7	28831765	28831790	chr7.P00436	0	+
chr7	28831821	28831872	chr7.P00437	0	+
chr7	28832004	28832253	chr7.P00438	0	+
chr7	28841699	28841709	chr7.P00439	0	+
chr7	29245971	29245983	chr7.P00440	0	+
chr7	29247404	29247414	chr7.P00441	0	+
chr7	29247465	29247539	chr7.P00442	0	+
chr7	29293382	29293397	chr7.P00443	0	+
chr7	29776194	29776206	chr7.P00444	0	+
chr7	29778704	29778714	chr7.P00445	0	+
chr7	29781270	29781282	chr7.P00446	0	+
chr7	29781312	29781324	chr7.P00447	0	+
chr7	29781341	29781351	chr7.P00448	0	+
chr7	29781376	29781386	chr7.P00449	0	+
chr7	29784760	29784807	chr7.P00450	0	+
chr7	29789753	29789779	chr7.P00451	0	+
chr7	29793748	29793760	chr7.P00452	0	+
chr7	29826407	29826417	chr7.P00453	0	+
chr7	29831211	29831242	chr7.P00454	0	+
chr7	29831845	29831901	chr7.P00455	0	+
chr7	29831953	29832017	chr7.P00456	0	+
chr7	29877182	29877223	chr7.P00457	0	+
chr7	29877268	29877280	chr7.P00458	0	+
chr7	29877288	29877298	chr7.P00459	0	+
chr7	29916767	29916787	chr7.P00460	0	+
chr7	29991012	29991022	chr7.P00461	0	+
chr7	29999217	29999229	chr7.P00462	0	+
chr7	30022246	30022259	chr7.P00463	0	+
chr7	30025077	30025087	chr7.P00464	0	+
chr7	30025103	30025116	chr7.P00465	0	+
chr7	30028236	30028250	chr7.P00466	0	+
chr7	30028266	30028287	chr7.P00467	0	+
chr7	30042001	30042017	chr7.P00468	0	+
chr7	30099994	30100004	chr7.P00469	0	+
chr7	30106768	30106783	chr7.P00470	0	+
chr7	30106873	30106941	chr7.P00471	0	+
chr7	30107424	30107436	chr7.P00472	0	+
chr7	30107528	30107626	chr7.P00473	0	+
chr7	30140690	30140705	chr7.P00474	0	+
chr7	30180236	30180248	chr7.P00475	0	+
chr7	30185102	30185112	chr7.P00476	0	+
chr7	30185339	30185351	chr7.P00477	0	+
chr7	30185954	30185973	chr7.P00478	0	+
chr7	30185998	30186032	chr7.P00479	0	+
chr7	30189524	30189540	chr7.P00480	0	+
chr7	30232809	30232826	chr7.P00481	0	+
chr7	30232909	30232988	chr7.P00482	0	+
chr7	30233068	30233121	chr7.P00483	0	+
chr7	30233284	30233396	chr7.P00484	0	+
chr7	30263478	30263501	chr7.P00485	0	+
chr7	30311024	30311049	chr7.P00486	0	+
chr7	30314187	30314307	chr7.P00487	0	+
chr7	30318979	30318998	chr7.P00488	0	+
chr7	30417348	30417389	chr7.P00489	0	+
chr7	30417441	30417570	chr7.P00490	0	+
chr7	30417574	30417588	chr7.P00491	0	+
chr7	30501841	30501851	chr7.P00492	0	+
chr7	30501871	30501881	chr7.P00493	0	+
chr7	30507244	30507256	chr7.P00494	0	+
chr7	30507598	30507614	chr7.P00495	0	+
chr7	30508648	30508707	chr7.P00496	0	+
chr7	30508734	30508768	chr7.P00497	0	+
chr7	30509380	30509390	chr7.P00498	0	+
chr7	30511178	30511229	chr7.P00499	0	+
chr7	30511977	30511987	chr7.P00500	0	+
chr7	30512103	30512136	chr7.P00501	0	+
chr7	30512168	30512214	chr7.P00502	0	+
chr7	30512807	30513059	chr7.P00503	0	+
chr7	30513302	30513411	chr7.P00504	0	+
chr7	30555183	30555225	chr7.P00505	0	+
chr7	30555268	30555298	chr7.P00506	0	+
chr7	30555361	30555376	chr7.P00507	0	+
chr7	30555392	30555446	chr7.P00508	0	+
chr7	30565169	30565179	chr7.P00509	0	+
chr7	30565209	30565340	chr7.P00510	0	+
chr7	30565352	30565367	chr7.P00511	0	+
chr7	30567855	30567921	chr7.P00512	0	+
chr7	30567954	30567964	chr7.P00513	0	+
chr7	30592047	30592059	chr7.P00514	0	+
chr7	30593844	30593856	chr7.P00515	0	+
chr7	30593897	30593911	chr7.P00516	0	+
chr7	30650468	30650480	chr7.P00517	0	+
chr7	30650523	30650551	chr7.P00518	0	+
chr7	30691174	30691184	chr7.P00519	0	+
chr7	30710291	30710301	chr7.P00520	0	+
chr7	30725451	30725485	chr7.P00521	0	+
chr7	30725526	30725536	chr7.P00522	0	+
chr7	30738417	30738501	chr7.P00523	0	+
chr7	30740397	30740424	chr7.P00524	0	+
chr7	30740461	30740473	chr7.P00525	0	+
chr7	30745902	30745915	chr7.P00526	0	+
chr7	30756114	30756134	chr7.P00527	0	+
chr7	30952619	30952654	chr7.P00528	0	+
chr7	30957709	30957762	chr7.P00529	0	+
chr7	30957804	30957857	chr7.P00530	0	+
chr7	30963398	30963408	chr7.P00531	0	+
chr7	30963513	30963558	chr7.P00532	0	+
chr7	30989300	30989314	chr7.P00533	0	+
chr7	30989329	30989366	chr7.P00534	0	+
chr7	30989633	30989710	chr7.P00535	0	+
chr7	32079296	32079306	chr7.P00536	0	+
chr7	34175847	34175869	chr7.P00537	0	+
chr7	34660430	34660440	chr7.P00538	0	+
chr7	34660457	34660497	chr7.P00539	0	+
chr7	34660540	34660550	chr7.P00540	0	+
chr7	34660578	34660688	chr7.P00541	0	+
chr7	34661025	34661035	chr7.P00542	0	+
chr7	34661194	34661204	chr7.P00543	0	+
chr7	34661931	34661945	chr7.P00544	0	+
chr7	34662945	34662955	chr7.P00545	0	+
chr7	34663767	34663786	chr7.P00546	0	+
chr7	34965406	34965422	chr7.P00547	0	+
chr7	35044491	35044510	chr7.P00548	0	+
chr7	35044535	35044569	chr7.P00549	0	+
chr7	35044598	35044712	chr7.P00550	0	+
chr7	35120754	35120779	chr7.P00551	0	+
chr7	35120817	35120827	chr7.P00552	0	+
chr7	35120839	35120849	chr7.P00553	0	+
chr7	35121209	35121235	chr7.P00554	0	+
chr7	35121255	35121501	chr7.P00555	0	+
chr7	35121789	35121934	chr7.P00556	0	+
chr7	35125492	35125502	chr7.P00557	0	+
chr7	35142840	35142888	chr7.P00558	0	+
chr7	35143137	35143147	chr7.P00559	0	+
chr7	35143247	35143260	chr7.P00560	0	+
chr7	35392128	35392152	chr7.P00561	0	+
chr7	35392173	35392218	chr7.P00562	0	+
chr7	35392247	35392292	chr7.P00563	0	+
chr7	35430414	35430433	chr7.P00564	0	+
chr7	35430448	35430461	chr7.P00565	0	+
chr7	35438674	35438691	chr7.P00566	0	+
chr7	35556218	35556230	chr7.P00567	0	+
chr7	35590413	35590425	chr7.P00568	0	+
chr7	35609038	35609055	chr7.P00569	0	+
chr7	35639104	35639200	chr7.P00570	0	+
chr7	35639219	35639241	chr7.P00571	0	+
chr7	36763210	36763222	chr7.P00572	0	+
chr7	36773442	36773454	chr7.P00573	0	+
chr7	39477404	39477419	chr7.P00574	0	+
chr7	39558850	39558870	chr7.P00575	0	+
chr7	39565787	39565800	chr7.P00576	0	+
chr7	39565832	39565848	chr7.P00577	0	+
chr7	39565869	39565886	chr7.P00578	0	+
chr7	39569714	39569772	chr7.P00579	0	+
chr7	39573931	39573945	chr7.P00580	0	+
chr7	39575484	39575501	chr7.P00581	0	+
chr7	39580583	39580593	chr7.P00582	0	+
chr7	39589160	39589174	chr7.P00583	0	+
chr7	39589217	39589267	chr7.P00584	0	+
chr7	39589300	39589352	chr7.P00585	0	+
chr7	39591641	39591653	chr7.P00586	0	+
chr7	40191083	40191124	chr7.P00587	0	+
chr7	40191142	40191171	chr7.P00588	0	+
chr7	40191232	40191318	chr7.P00589	0	+
chr7	41397420	41397430	chr7.P00590	0	+
chr7	41397445	41397455	chr7.P00591	0	+
chr7	41615651	41615661	chr7.P00592	0	+
chr7	41628458	41628478	chr7.P00593	0	+
chr7	41628496	41628508	chr7.P00594	0	+
chr7	41650811	41650821	chr7.P00595	0	+
chr7	42021472	42021512	chr7.P00596	0	+
chr7	42508867	42508877	chr7.P00597	0	+
chr7	42952326	42952350	chr7.P00598	0	+
chr7	43023428	43023458	chr7.P00599	0	+
chr7	43230464	43230484	chr7.P00600	0	+
chr7	43438242	43438252	chr7.P00601	0	+
chr7	43454530	43454582	chr7.P00602	0	+
chr7	43456488	43456642	chr7.P00603	0	+
chr7	43457569	43457804	chr7.P00604	0	+
chr7	43575352	43575362	chr7.P00605	0	+
chr7	43575451	43575464	chr7.P00606	0	+
chr7	43591949	43591963	chr7.P00607	0	+
chr7	43591993	43592003	chr7.P00608	0	+
chr7	43592044	43592054	chr7.P00609	0	+
chr7	43678094	43678104	chr7.P00610	0	+
chr7	43678140	43678233	chr7.P00611	0	+
chr7	43678267	43678304	chr7.P00612	0	+
chr7	44088946	44088958	chr7.P00613	0	+
chr7	44211742	44211758	chr7.P00614	0	+
chr7	44252151	44252161	chr7.P00615	0	+
chr7	44252199	44252211	chr7.P00616	0	+
chr7	44252253	44252267	chr7.P00617	0	+
chr7	44252297	44252322	chr7.P00618	0	+
chr7	44400005	44400036	chr7.P00619	0	+
chr7	44467079	44467096	chr7.P00620	0	+
chr7	44467197	44467334	chr7.P00621	0	+
chr7	44467639	44467763	chr7.P00622	0	+
chr7	44471514	44471530	chr7.P00623	0	+
chr7	44471547	44471628	chr7.P00624	0	+
chr7	44471644	44471658	chr7.P00625	0	+
chr7	44501003	44501022	chr7.P00626	0	+
chr7	44501127	44501137	chr7.P00627	0	+
chr7	44602219	44602233	chr7.P00628	0	+
chr7	44720547	44720563	chr7.P00629	0	+
chr7	44772252	44772264	chr7.P00630	0	+
chr7	44777321	44777345	chr7.P00631	0	+
chr7	44777385	44777519	chr7.P00632	0	+
chr7	44822397	44822423	chr7.P00633	0	+
chr7	44830643	44830708	chr7.P00634	0	+
chr7	44830727	44830816	chr7.P00635	0	+
chr7	44831828	44831838	chr7.P00636	0	+
chr7	44855271	44855281	chr7.P00637	0	+
chr7	44855384	44855423	chr7.P00638	0	+
chr7	44855479	44855491	chr7.P00639	0	+
chr7	44859355	44859367	chr7.P00640	0	+
chr7	44862267	44862284	chr7.P00641	0	+
chr7	44862391	44862432	chr7.P00642	0	+
chr7	44862500	44862654	chr7.P00643	0	+
chr7	44862732	44862752	chr7.P00644	0	+
chr7	44862851	44862863	chr7.P00645	0	+
chr7	44862896	44862930	chr7.P00646	0	+
chr7	44900522	44900543	chr7.P00647	0	+
chr7	44900594	44900627	chr7.P00648	0	+
chr7	44989970	44989987	chr7.P00649	0	+
chr7	44991270	44991281	chr7.P00650	0	+
chr7	44998245	44998281	chr7.P00651	0	+
chr7	45002166	45002193	chr7.P00652	0	+
chr7	45002263	45002406	chr7.P00653	0	+
chr7	45021454	45021485	chr7.P00654	0	+
chr7	45021510	45021651	chr7.P00655	0	+
chr7	45063282	45063292	chr7.P00656	0	+
chr7	45076883	45076932	chr7.P00657	0	+
chr7	45077314	45077422	chr7.P00658	0	+
chr7	45077869	45077898	chr7.P00659	0	+
chr7	45077989	45078001	chr7.P00660	0	+
chr7	45078086	45078115	chr7.P00661	0	+
chr7	45078134	45078213	chr7.P00662	0	+
chr7	45078423	45078437	chr7.P00663	0	+
chr7	45159703	45159821	chr7.P00664	0	+
chr7	45159952	45160070	chr7.P00665	0	+
chr7	45273358	45273368	chr7.P00666	0	+
chr7	45320857	45320867	chr7.P00667	0	+
chr7	45325039	45325062	chr7.P00668	0	+
chr7	45325216	45325268	chr7.P00669	0	+
chr7	45325299	45325322	chr7.P00670	0	+
chr7	45325370	45325383	chr7.P00671	0	+
chr7	45325583	45325644	chr7.P00672	0	+
chr7	45325653	45325667	chr7.P00673	0	+
chr7	45442085	45442104	chr7.P00674	0	+
chr7	45456538	45456548	chr7.P00675	0	+
chr7	45456565	45456583	chr7.P00676	0	+
chr7	45589605	45589639	chr7.P00677	0	+
chr7	45589700	45589714	chr7.P00678	0	+
chr7	45639010	45639111	chr7.P00679	0	+
chr7	45709740	45709799	chr7.P00680	0	+
chr7	45709816	45709835	chr7.P00681	0	+
chr7	45709861	45709997	chr7.P00682	0	+
chr7	45710014	45710158	chr7.P00683	0	+
chr7	45717193	45717203	chr7.P00684	0	+
chr7	45720297	45720354	chr7.P00685	0	+
chr7	45720711	45720841	chr7.P00686	0	+
chr7	45876254	45876264	chr7.P00687	0	+
chr7	45876634	45876647	chr7.P00688	0	+
chr7	45878352	45878362	chr7.P00689	0	+
chr7	45882984	45882994	chr7.P00690	0	+
chr7	45883102	45883168	chr7.P00691	0	+
chr7	45883191	45883255	chr7.P00692	0	+
chr7	45883590	45883739	chr7.P00693	0	+
chr7	45884228	45884277	chr7.P00694	0	+
chr7	45884306	45884321	chr7.P00695	0	+
chr7	45902145	45902155	chr7.P00696	0	+
chr7	45917105	45917120	chr7.P00697	0	+
chr7	45917293	45917423	chr7.P00698	0	+
chr7	45934037	45934057	chr7.P00699	0	+
chr7	45934134	45934176	chr7.P00700	0	+
chr7	45934247	45934285	chr7.P00701	0	+
chr7	46052006	46052055	chr7.P00702	0	+
chr7	46083643	46083667	chr7.P00703	0	+
chr7	46084039	46084213	chr7.P00704	0	+
chr7	46754015	46754029	chr7.P00705	0	+
chr7	46754117	46754127	chr7.P00706	0	+
chr7	46754158	46754170	chr7.P00707	0	+
chr7	46754191	46754317	chr7.P00708	0	+
chr7	46816998	46817010	chr7.P00709	0	+
chr7	46819288	46819298	chr7.P00710	0	+
chr7	46823088	46823102	chr7.P00711	0	+
chr7	46823119	46823131	chr7.P00712	0	+
chr7	46823151	46823218	chr7.P00713	0	+
chr7	46823242	46823252	chr7.P00714	0	+
chr7	46823654	46823720	chr7.P00715	0	+
chr7	46823751	46823765	chr7.P00716	0	+
chr7	46848020	46848030	chr7.P00717	0	+
chr7	46854053	46854063	chr7.P00718	0	+
chr7	46855304	46855328	chr7.P00719	0	+
chr7	46855344	46855582	chr7.P00720	0	+
chr7	46855598	46855632	chr7.P00721	0	+
chr7	47008772	47008782	chr7.P00722	0	+
chr7	47008998	47009012	chr7.P00723	0	+
chr7	47054667	47054787	chr7.P00724	0	+
chr7	48791077	48791089	chr7.P00725	0	+
chr7	48827413	48827423	chr7.P00726	0	+
chr7	48880361	48880378	chr7.P00727	0	+
chr7	48880399	48880409	chr7.P00728	0	+
chr7	48883785	48883797	chr7.P00729	0	+
chr7	48885525	48885546	chr7.P00730	0	+
chr7	48885607	48885786	chr7.P00731	0	+
chr7	48885920	48885932	chr7.P00732	0	+
chr7	48885969	48886069	chr7.P00733	0	+
chr7	48886334	48886351	chr7.P00734	0	+
chr7	48886378	48886388	chr7.P00735	0	+
chr7	48886404	48886416	chr7.P00736	0	+
chr7	48886445	48886544	chr7.P00737	0	+
chr7	48886568	48886584	chr7.P00738	0	+
chr7	48902014	48902024	chr7.P00739	0	+
chr7	48910090	48910100	chr7.P00740	0	+
chr7	48914348	48914358	chr7.P00741	0	+
chr7	48914589	48914601	chr7.P00742	0	+
chr7	48920995	48921005	chr7.P00743	0	+
chr7	49350122	49350139	chr7.P00744	0	+
chr7	49400907	49400931	chr7.P00745	0	+
chr7	49403383	49403405	chr7.P00746	0	+
chr7	49406596	49406608	chr7.P00747	0	+
chr7	49411300	49411310	chr7.P00748	0	+
chr7	49411399	49411409	chr7.P00749	0	+
chr7	49452915	49452925	chr7.P00750	0	+
chr7	49458795	49458805	chr7.P00751	0	+
chr7	49469456	49469468	chr7.P00752	0	+
chr7	49499594	49499610	chr7.P00753	0	+
chr7	49521263	49521282	chr7.P00754	0	+
chr7	49521324	49521336	chr7.P00755	0	+
chr7	49538189	49538205	chr7.P00756	0	+
chr7	49538226	49538259	chr7.P00757	0	+
chr7	49556624	49556636	chr7.P00758	0	+
chr7	49556657	49556671	chr7.P00759	0	+
chr7	49569577	49569587	chr7.P00760	0	+
chr7	49571228	49571241	chr7.P00761	0	+
chr7	49572386	49572434	chr7.P00762	0	+
chr7	49590017	49590049	chr7.P00763	0	+
chr7	49596889	49596899	chr7.P00764	0	+
chr7	49607130	49607143	chr7.P00765	0	+
chr7	49607659	49607669	chr7.P00766	0	+
chr7	49608822	49608832	chr7.P00767	0	+
chr7	49608906	49608948	chr7.P00768	0	+
chr7	49609979	49610094	chr7.P00769	0	+
chr7	49762753	49762763	chr7.P00770	0	+
chr7	49773342	49773372	chr7.P00771	0	+
chr7	49773419	49773617	chr7.P00772	0	+
chr7	49773773	49773798	chr7.P00773	0	+
chr7	49773818	49773872	chr7.P00774	0	+
chr7	49773901	49773997	chr7.P00775	0	+
chr7	49774092	49774104	chr7.P00776	0	+
chr7	49774166	49774176	chr7.P00777	0	+
chr7	49858116	49858269	chr7.P00778	0	+
chr7	51458503	51458542	chr7.P00779	0	+
chr7	51917599	51917609	chr7.P00780	0	+
chr7	51936568	51936591	chr7.P00781	0	+
chr7	51943674	51943689	chr7.P00782	0	+
chr7	51950992	51951002	chr7.P00783	0	+
chr7	51966256	51966266	chr7.P00784	0	+
chr7	51972535	51972547	chr7.P00785	0	+
chr7	51994352	51994464	chr7.P00786	0	+
chr7	51994509	51994519	chr7.P00787	0	+
chr7	51994655	51994674	chr7.P00788	0	+
chr7	51994883	51994907	chr7.P00789	0	+
chr7	51994933	51994977	chr7.P00790	0	+
chr7	51995009	51995021	chr7.P00791	0	+
chr7	51997100	51997110	chr7.P00792	0	+
chr7	52755803	52755831	chr7.P00793	0	+
chr7	55831242	55831252	chr7.P00794	0	+
chr7	55831434	55831446	chr7.P00795	0	+
chr7	55877964	55877976	chr7.P00796	0	+
chr7	55879115	55879127	chr7.P00797	0	+
chr7	55879133	55879147	chr7.P00798	0	+
chr7	55892427	55892437	chr7.P00799	0	+
chr7	55895104	55895118	chr7.P00800	0	+
chr7	55901926	55901936	chr7.P00801	0	+
chr7	55903797	55903813	chr7.P00802	0	+
chr7	55930298	55930349	chr7.P00803	0	+
chr7	55930394	55930505	chr7.P00804	0	+
chr7	55930563	55930577	chr7.P00805	0	+
chr7	55930592	55930705	chr7.P00806	0	+
chr7	55980859	55980869	chr7.P00807	0	+
chr7	56067998	56068097	chr7.P00808	0	+
chr7	56072291	56072352	chr7.P00809	0	+
chr7	56107051	56107065	chr7.P00810	0	+
chr7	56113459	56113513	chr7.P00811	0	+
chr7	56114705	56114734	chr7.P00812	0	+
chr7	56132080	56132090	chr7.P00813	0	+
chr7	56135504	56135516	chr7.P00814	0	+
chr7	56135565	56135577	chr7.P00815	0	+
chr7	56135602	56135614	chr7.P00816	0	+
chr7	56135629	56135684	chr7.P00817	0	+
chr7	56136586	56136623	chr7.P00818	0	+
chr7	56146634	56146644	chr7.P00819	0	+
chr7	56187264	56187274	chr7.P00820	0	+
chr7	56231349	56231359	chr7.P00821	0	+
chr7	56231387	56231403	chr7.P00822	0	+
chr7	56231494	56231513	chr7.P00823	0	+
chr7	56231691	56231765	chr7.P00824	0	+
chr7	56231790	56231801	chr7.P00825	0	+
chr7	57176670	57176728	chr7.P00826	0	+
chr7	57828793	57828803	chr7.P00827	0	+
chr7	59247884	59247904	chr7.P00828	0	+
chr7	59247921	59247931	chr7.P00829	0	+
chr7	59271981	59272017	chr7.P00830	0	+
chr7	59272043	59272053	chr7.P00831	0	+
chr7	59272085	59272216	chr7.P00832	0	+
chr7	59275778	59275930	chr7.P00833	0	+
chr7	59275937	59275978	chr7.P00834	0	+
chr7	59276532	59276579	chr7.P00835	0	+
chr7	59276601	59276647	chr7.P00836	0	+
chr7	59278420	59278434	chr7.P00837	0	+
chr7	59280050	59280060	chr7.P00838	0	+
chr7	59280468	59280480	chr7.P00839	0	+
chr7	59281163	59281191	chr7.P00840	0	+
chr7	59284732	59284742	chr7.P00841	0	+
chr7	59291516	59291530	chr7.P00842	0	+
chr7	59303699	59303756	chr7.P00843	0	+
chr7	59303785	59303814	chr7.P00844	0	+
chr7	59304809	59304968	chr7.P00845	0	+
chr7	59305388	59305398	chr7.P00846	0	+
chr7	59305451	59305461	chr7.P00847	0	+
chr7	59305530	59305543	chr7.P00848	0	+
chr7	59305576	59305598	chr7.P00849	0	+
chr7	59306216	59306231	chr7.P00850	0	+
chr7	59306648	59306660	chr7.P00851	0	+
chr7	59306702	59306717	chr7.P00852	0	+
chr7	59306760	59306772	chr7.P00853	0	+
chr7	59309420	59309430	chr7.P00854	0	+
chr7	59309432	59309444	chr7.P00855	0	+
chr7	59309604	59309624	chr7.P00856	0	+
chr7	59309658	59309731	chr7.P00857	0	+
chr7	59310218	59310262	chr7.P00858	0	+
chr7	59310282	59310297	chr7.P00859	0	+
chr7	59310696	59310722	chr7.P00860	0	+
chr7	59310746	59310773	chr7.P00861	0	+
chr7	59310808	59310838	chr7.P00862	0	+
chr7	59311465	59311511	chr7.P00863	0	+
chr7	59311526	59311540	chr7.P00864	0	+
chr7	59311593	59311603	chr7.P00865	0	+
chr7	59319084	59319105	chr7.P00866	0	+
chr7	60156288	60156301	chr7.P00867	0	+
chr7	60156684	60156796	chr7.P00868	0	+
chr7	62476629	62476639	chr7.P00869	0	+
chr7	62476700	62476719	chr7.P00870	0	+
chr7	63542861	63542873	chr7.P00871	0	+
chr7	63542990	63543005	chr7.P00872	0	+
chr7	63543540	63543550	chr7.P00873	0	+
chr7	63543585	63543605	chr7.P00874	0	+
chr7	63543685	63543697	chr7.P00875	0	+
chr7	63543768	63543785	chr7.P00876	0	+
chr7	63543862	63543900	chr7.P00877	0	+
chr7	63543950	63543966	chr7.P00878	0	+
chr7	63545713	63545787	chr7.P00879	0	+
chr7	63545841	63545851	chr7.P00880	0	+
chr7	63900196	63900208	chr7.P00881	0	+
chr7	63900475	63900494	chr7.P00882	0	+
chr7	63900531	63900541	chr7.P00883	0	+
chr7	63920539	63920549	chr7.P00884	0	+
chr7	63923333	63923345	chr7.P00885	0	+
chr7	63923366	63923376	chr7.P00886	0	+
chr7	64314389	64314409	chr7.P00887	0	+
chr7	64329309	64329319	chr7.P00888	0	+
chr7	64340105	64340130	chr7.P00889	0	+
chr7	64340205	64340223	chr7.P00890	0	+
chr7	64340259	64340277	chr7.P00891	0	+
chr7	64340325	64340355	chr7.P00892	0	+
chr7	64340393	64340412	chr7.P00893	0	+
chr7	64340778	64340798	chr7.P00894	0	+
chr7	64340801	64340811	chr7.P00895	0	+
chr7	64411859	64411882	chr7.P00896	0	+
chr7	64411897	64412125	chr7.P00897	0	+
chr7	64829171	64829181	chr7.P00898	0	+
chr7	65690069	65690081	chr7.P00899	0	+
chr7	65691220	65691230	chr7.P00900	0	+
chr7	65691779	65691789	chr7.P00901	0	+
chr7	65691944	65691954	chr7.P00902	0	+
chr7	65691996	65692013	chr7.P00903	0	+
chr7	65692046	65692080	chr7.P00904	0	+
chr7	65699464	65699474	chr7.P00905	0	+
chr7	65701635	65701645	chr7.P00906	0	+
chr7	65701670	65701916	chr7.P00907	0	+
chr7	65803958	65803983	chr7.P00908	0	+
chr7	65805893	65805910	chr7.P00909	0	+
chr7	65805940	65806202	chr7.P00910	0	+
chr7	65806218	65806247	chr7.P00911	0	+
chr7	65806299	65806333	chr7.P00912	0	+
chr7	65806379	65806453	chr7.P00913	0	+
chr7	65806532	65806568	chr7.P00914	0	+
chr7	65806601	65806623	chr7.P00915	0	+
chr7	65806652	65806662	chr7.P00916	0	+
chr7	65806899	65806929	chr7.P00917	0	+
chr7	65806990	65807163	chr7.P00918	0	+
chr7	65807182	65807457	chr7.P00919	0	+
chr7	65807501	65807519	chr7.P00920	0	+
chr7	65807562	65807697	chr7.P00921	0	+
chr7	65807698	65807710	chr7.P00922	0	+
chr7	65808625	65808647	chr7.P00923	0	+
chr7	65808819	65808843	chr7.P00924	0	+
chr7	65808866	65808917	chr7.P00925	0	+
chr7	65808949	65809076	chr7.P00926	0	+
chr7	65809452	65809468	chr7.P00927	0	+
chr7	65815350	65815360	chr7.P00928	0	+
chr7	65868021	65868052	chr7.P00929	0	+
chr7	65920805	65920822	chr7.P00930	0	+
chr7	65967383	65967395	chr7.P00931	0	+
chr7	65983833	65983846	chr7.P00932	0	+
chr7	66005603	66005613	chr7.P00933	0	+
chr7	66050161	66050347	chr7.P00934	0	+
chr7	66050382	66050409	chr7.P00935	0	+
chr7	66071317	66071327	chr7.P00936	0	+
chr7	66071600	66071613	chr7.P00937	0	+
chr7	66074324	66074453	chr7.P00938	0	+
chr7	66074468	66074591	chr7.P00939	0	+
chr7	66079748	66079768	chr7.P00940	0	+
chr7	66080421	66080469	chr7.P00941	0	+
chr7	66082504	66082516	chr7.P00942	0	+
chr7	66083409	66083511	chr7.P00943	0	+
chr7	66086947	66087016	chr7.P00944	0	+
chr7	66089019	66089031	chr7.P00945	0	+
chr7	66089049	66089074	chr7.P00946	0	+
chr7	66089117	66089295	chr7.P00947	0	+
chr7	66089388	66089415	chr7.P00948	0	+
chr7	66173627	66173660	chr7.P00949	0	+
chr7	66173708	66173790	chr7.P00950	0	+
chr7	66495929	66495943	chr7.P00951	0	+
chr7	66714659	66714726	chr7.P00952	0	+
chr7	66714739	66714749	chr7.P00953	0	+
chr7	67228303	67228336	chr7.P00954	0	+
chr7	67228363	67228429	chr7.P00955	0	+
chr7	67651309	67651325	chr7.P00956	0	+
chr7	67655523	67655533	chr7.P00957	0	+
chr7	67657057	67657067	chr7.P00958	0	+
chr7	67663335	67663345	chr7.P00959	0	+
chr7	67666568	67666590	chr7.P00960	0	+
chr7	67666599	67666611	chr7.P00961	0	+
chr7	67669947	67669957	chr7.P00962	0	+
chr7	67672480	67672494	chr7.P00963	0	+
chr7	67672562	67672572	chr7.P00964	0	+
chr7	67678468	67678486	chr7.P00965	0	+
chr7	67678964	67678974	chr7.P00966	0	+
chr7	67681422	67681432	chr7.P00967	0	+
chr7	67695947	67695957	chr7.P00968	0	+
chr7	67707889	67707899	chr7.P00969	0	+
chr7	67720910	67720920	chr7.P00970	0	+
chr7	67726316	67726424	chr7.P00971	0	+
chr7	67726441	67726583	chr7.P00972	0	+
chr7	67728212	67728224	chr7.P00973	0	+
chr7	67728286	67728298	chr7.P00974	0	+
chr7	67728511	67728533	chr7.P00975	0	+
chr7	67728606	67728618	chr7.P00976	0	+
chr7	67730050	67730063	chr7.P00977	0	+
chr7	67740706	67740716	chr7.P00978	0	+
chr7	68226816	68226838	chr7.P00979	0	+
chr7	68277409	68277423	chr7.P00980	0	+
chr7	68279853	68279865	chr7.P00981	0	+
chr7	68286482	68286495	chr7.P00982	0	+
chr7	68290305	68290340	chr7.P00983	0	+
chr7	68293781	68293791	chr7.P00984	0	+
chr7	68300628	68300658	chr7.P00985	0	+
chr7	68308443	68308453	chr7.P00986	0	+
chr7	68321116	68321126	chr7.P00987	0	+
chr7	68323972	68323997	chr7.P00988	0	+
chr7	68330568	68330606	chr7.P00989	0	+
chr7	68362322	68362339	chr7.P00990	0	+
chr7	68362461	68362475	chr7.P00991	0	+
chr7	68362873	68362921	chr7.P00992	0	+
chr7	68362945	68363017	chr7.P00993	0	+
chr7	68363040	68363084	chr7.P00994	0	+
chr7	68680843	68680861	chr7.P00995	0	+
chr7	70411086	70411098	chr7.P00996	0	+
chr7	72674652	72674855	chr7.P00997	0	+
chr7	72674870	72674884	chr7.P00998	0	+
chr7	73425804	73425826	chr7.P00999	0	+
chr7	73558888	73558902	chr7.P01000	0	+
chr7	73558911	73558921	chr7.P01001	0	+
chr7	73595759	73595769	chr7.P01002	0	+
chr7	73775852	73775864	chr7.P01003	0	+
chr7	73775942	73775952	chr7.P01004	0	+
chr7	73775957	73775969	chr7.P01005	0	+
chr7	73776657	73776674	chr7.P01006	0	+
chr7	73776732	73776746	chr7.P01007	0	+
chr7	73776776	73776790	chr7.P01008	0	+
chr7	73776808	73776818	chr7.P01009	0	+
chr7	73776879	73776910	chr7.P01010	0	+
chr7	75457751	75457862	chr7.P01011	0	+
chr7	75458414	75458424	chr7.P01012	0	+
chr7	75483338	75483353	chr7.P01013	0	+
chr7	75483393	75483403	chr7.P01014	0	+
chr7	75484852	75484872	chr7.P01015	0	+
chr7	75570278	75570300	chr7.P01016	0	+
chr7	75608732	75608744	chr7.P01017	0	+
chr7	75611514	75611524	chr7.P01018	0	+
chr7	75613031	75613041	chr7.P01019	0	+
chr7	75613142	75613156	chr7.P01020	0	+
chr7	75613214	75613299	chr7.P01021	0	+
chr7	75613381	75613391	chr7.P01022	0	+
chr7	75624004	75624019	chr7.P01023	0	+
chr7	75634185	75634197	chr7.P01024	0	+
chr7	75640421	75640431	chr7.P01025	0	+
chr7	75642908	75642927	chr7.P01026	0	+
chr7	75649634	75649664	chr7.P01027	0	+
chr7	75657405	75657415	chr7.P01028	0	+
chr7	75697330	75697363	chr7.P01029	0	+
chr7	75697390	75697440	chr7.P01030	0	+
chr7	75697715	75697725	chr7.P01031	0	+
chr7	75697733	75697743	chr7.P01032	0	+
chr7	75702805	75702817	chr7.P01033	0	+
chr7	75704365	75704421	chr7.P01034	0	+
chr7	75708068	75708100	chr7.P01035	0	+
chr7	75708115	75708134	chr7.P01036	0	+
chr7	75709062	75709072	chr7.P01037	0	+
chr7	75717971	75718003	chr7.P01038	0	+
chr7	75718036	75718046	chr7.P01039	0	+
chr7	75723986	75723998	chr7.P01040	0	+
chr7	75729107	75729121	chr7.P01041	0	+
chr7	75736398	75736410	chr7.P01042	0	+
chr7	75736432	75736470	chr7.P01043	0	+
chr7	75736608	75736650	chr7.P01044	0	+
chr7	75744893	75744903	chr7.P01045	0	+
chr7	75749385	75749407	chr7.P01046	0	+
chr7	75749436	75749464	chr7.P01047	0	+
chr7	75754403	75754413	chr7.P01048	0	+
chr7	75754473	75754490	chr7.P01049	0	+
chr7	75754514	75754612	chr7.P01050	0	+
chr7	75867349	75867404	chr7.P01051	0	+
chr7	75867433	75867465	chr7.P01052	0	+
chr7	75867501	75867511	chr7.P01053	0	+
chr7	75873901	75873944	chr7.P01054	0	+
chr7	75873971	75873987	chr7.P01055	0	+
chr7	75874041	75874141	chr7.P01056	0	+
chr7	78792805	78792829	chr7.P01057	0	+
chr7	78792876	78792995	chr7.P01058	0	+
chr7	78907484	78907505	chr7.P01059	0	+
chr7	78920300	78920323	chr7.P01060	0	+
chr7	78920340	78920352	chr7.P01061	0	+
chr7	79277766	79277788	chr7.P01062	0	+
chr7	79365266	79365276	chr7.P01063	0	+
chr7	79365337	79365359	chr7.P01064	0	+
chr7	79365416	79365510	chr7.P01065	0	+
chr7	79466546	79466575	chr7.P01066	0	+
chr7	79785880	79785894	chr7.P01067	0	+
chr7	79785932	79785955	chr7.P01068	0	+
chr7	79813380	79813392	chr7.P01069	0	+
chr7	79813428	79813438	chr7.P01070	0	+
chr7	79852234	79852244	chr7.P01071	0	+
chr7	80009333	80009343	chr7.P01072	0	+
chr7	80031155	80031165	chr7.P01073	0	+
chr7	80066187	80066197	chr7.P01074	0	+
chr7	80066253	80066263	chr7.P01075	0	+
chr7	80091581	80091591	chr7.P01076	0	+
chr7	80092661	80092681	chr7.P01077	0	+
chr7	80092703	80092754	chr7.P01078	0	+
chr7	80190225	80190237	chr7.P01079	0	+
chr7	80214001	80214023	chr7.P01080	0	+
chr7	80226272	80226292	chr7.P01081	0	+
chr7	80226364	80226381	chr7.P01082	0	+
chr7	80238613	80238623	chr7.P01083	0	+
chr7	80239794	80239820	chr7.P01084	0	+
chr7	80264704	80264714	chr7.P01085	0	+
chr7	80265138	80265197	chr7.P01086	0	+
chr7	80265221	80265381	chr7.P01087	0	+
chr7	80291428	80291450	chr7.P01088	0	+
chr7	80291494	80291506	chr7.P01089	0	+
chr7	80291554	80291583	chr7.P01090	0	+
chr7	80346063	80346106	chr7.P01091	0	+
chr7	80406493	80406561	chr7.P01092	0	+
chr7	80876531	80876541	chr7.P01093	0	+
chr7	80999429	80999439	chr7.P01094	0	+
chr7	81027436	81027446	chr7.P01095	0	+
chr7	81041871	81041906	chr7.P01096	0	+
chr7	81041938	81041956	chr7.P01097	0	+
chr7	81042576	81042689	chr7.P01098	0	+
chr7	81042711	81042723	chr7.P01099	0	+
chr7	81044994	81045007	chr7.P01100	0	+
chr7	81227904	81227916	chr7.P01101	0	+
chr7	81297543	81297553	chr7.P01102	0	+
chr7	81300670	81300696	chr7.P01103	0	+
chr7	81302229	81302286	chr7.P01104	0	+
chr7	81305833	81305847	chr7.P01105	0	+
chr7	81305893	81305931	chr7.P01106	0	+
chr7	81306696	81306728	chr7.P01107	0	+
chr7	81320835	81320845	chr7.P01108	0	+
chr7	81334402	81334486	chr7.P01109	0	+
chr7	81334517	81334540	chr7.P01110	0	+
chr7	81529293	81529303	chr7.P01111	0	+
chr7	81531477	81531487	chr7.P01112	0	+
chr7	81589471	81589483	chr7.P01113	0	+
chr7	81591765	81591852	chr7.P01114	0	+
chr7	81591987	81592043	chr7.P01115	0	+
chr7	81596292	81596493	chr7.P01116	0	+
chr7	81596727	81596739	chr7.P01117	0	+
chr7	81596755	81596779	chr7.P01118	0	+
chr7	81596816	81596840	chr7.P01119	0	+
chr7	81767548	81767558	chr7.P01120	0	+
chr7	81768457	81768471	chr7.P01121	0	+
chr7	81768553	81768563	chr7.P01122	0	+
chr7	81768591	81768610	chr7.P01123	0	+
chr7	81768744	81768754	chr7.P01124	0	+
chr7	81768789	81768801	chr7.P01125	0	+
chr7	81768846	81768865	chr7.P01126	0	+
chr7	81769189	81769226	chr7.P01127	0	+
chr7	81769269	81769287	chr7.P01128	0	+
chr7	81769306	81769341	chr7.P01129	0	+
chr7	81769370	81769386	chr7.P01130	0	+
chr7	81769491	81769501	chr7.P01131	0	+
chr7	81884056	81884076	chr7.P01132	0	+
chr7	82171862	82171872	chr7.P01133	0	+
chr7	82232619	82232631	chr7.P01134	0	+
chr7	82618698	82618710	chr7.P01135	0	+
chr7	82762450	82762464	chr7.P01136	0	+
chr7	82762557	82762567	chr7.P01137	0	+
chr7	82777757	82777781	chr7.P01138	0	+
chr7	82777811	82777847	chr7.P01139	0	+
chr7	83632343	83632366	chr7.P01140	0	+
chr7	83632395	83632443	chr7.P01141	0	+
chr7	83635813	83635823	chr7.P01142	0	+
chr7	83638952	83638995	chr7.P01143	0	+
chr7	83639018	83639032	chr7.P01144	0	+
chr7	83639100	83639114	chr7.P01145	0	+
chr7	83640802	83640850	chr7.P01146	0	+
chr7	83640911	83641079	chr7.P01147	0	+
chr7	83641098	83641122	chr7.P01148	0	+
chr7	83642148	83642272	chr7.P01149	0	+
chr7	83642290	83642334	chr7.P01150	0	+
chr7	83642665	83642697	chr7.P01151	0	+
chr7	83642728	83642823	chr7.P01152	0	+
chr7	83642920	83642932	chr7.P01153	0	+
chr7	83755935	83755947	chr7.P01154	0	+
chr7	83756199	83756212	chr7.P01155	0	+
chr7	83757660	83757673	chr7.P01156	0	+
chr7	83757743	83757805	chr7.P01157	0	+
chr7	83895573	83895585	chr7.P01158	0	+
chr7	83895629	83895643	chr7.P01159	0	+
chr7	83897811	83897903	chr7.P01160	0	+
chr7	83898927	83898952	chr7.P01161	0	+
chr7	83898991	83899001	chr7.P01162	0	+
chr7	83899034	83899051	chr7.P01163	0	+
chr7	83899072	83899184	chr7.P01164	0	+
chr7	84094471	84094481	chr7.P01165	0	+
chr7	84156032	84156053	chr7.P01166	0	+
chr7	84158291	84158305	chr7.P01167	0	+
chr7	84161711	84161721	chr7.P01168	0	+
chr7	87250417	87250427	chr7.P01169	0	+
chr7	87274970	87274986	chr7.P01170	0	+
chr7	87275005	87275017	chr7.P01171	0	+
chr7	87320886	87320898	chr7.P01172	0	+
chr7	87397101	87397116	chr7.P01173	0	+
chr7	87397131	87397172	chr7.P01174	0	+
chr7	87397191	87397218	chr7.P01175	0	+
chr7	87397282	87397294	chr7.P01176	0	+
chr7	87398213	87398236	chr7.P01177	0	+
chr7	87398264	87398330	chr7.P01178	0	+
chr7	87398345	87398355	chr7.P01179	0	+
chr7	87398437	87398447	chr7.P01180	0	+
chr7	87398515	87398549	chr7.P01181	0	+
chr7	87398564	87398613	chr7.P01182	0	+
chr7	87398646	87398656	chr7.P01183	0	+
chr7	87398677	87398718	chr7.P01184	0	+
chr7	88291216	88291354	chr7.P01185	0	+
chr7	88291375	88291401	chr7.P01186	0	+
chr7	88292151	88292166	chr7.P01187	0	+
chr7	88292780	88292790	chr7.P01188	0	+
chr7	88310187	88310316	chr7.P01189	0	+
chr7	88310708	88310880	chr7.P01190	0	+
chr7	89408850	89408867	chr7.P01191	0	+
chr7	89408947	89408957	chr7.P01192	0	+
chr7	89409271	89409281	chr7.P01193	0	+
chr7	89409308	89409348	chr7.P01194	0	+
chr7	89412282	89412337	chr7.P01195	0	+
chr7	89413071	89413081	chr7.P01196	0	+
chr7	89413086	89413116	chr7.P01197	0	+
chr7	89413125	89413135	chr7.P01198	0	+
chr7	89784942	89784952	chr7.P01199	0	+
chr7	90035804	90035821	chr7.P01200	0	+
chr7	90049063	90049073	chr7.P01201	0	+
chr7	90137248	90137294	chr7.P01202	0	+
chr7	90177690	90177700	chr7.P01203	0	+
chr7	90208646	90208663	chr7.P01204	0	+
chr7	90208687	90208699	chr7.P01205	0	+
chr7	90208723	90208938	chr7.P01206	0	+
chr7	90209082	90209107	chr7.P01207	0	+
chr7	90209263	90209279	chr7.P01208	0	+
chr7	90209300	90209424	chr7.P01209	0	+
chr7	90209438	90209450	chr7.P01210	0	+
chr7	90446643	90446664	chr7.P01211	0	+
chr7	90446711	90446740	chr7.P01212	0	+
chr7	90447628	90447735	chr7.P01213	0	+
chr7	90452179	90452201	chr7.P01214	0	+
chr7	90452218	90452233	chr7.P01215	0	+
chr7	90455485	90455495	chr7.P01216	0	+
chr7	92572613	92572623	chr7.P01217	0	+
chr7	92582006	92582060	chr7.P01218	0	+
chr7	92582073	92582083	chr7.P01219	0	+
chr7	92582279	92582302	chr7.P01220	0	+
chr7	92638861	92638871	chr7.P01221	0	+
chr7	92638923	92638933	chr7.P01222	0	+
chr7	92648518	92648528	chr7.P01223	0	+
chr7	92650021	92650031	chr7.P01224	0	+
chr7	92825994	92826008	chr7.P01225	0	+
chr7	92836561	92836573	chr7.P01226	0	+
chr7	92836635	92836645	chr7.P01227	0	+
chr7	92844461	92844471	chr7.P01228	0	+
chr7	92876494	92876504	chr7.P01229	0	+
chr7	92933943	92933959	chr7.P01230	0	+
chr7	94476013	94476025	chr7.P01231	0	+
chr7	96750673	96750697	chr7.P01232	0	+
chr7	96978642	96978680	chr7.P01233	0	+
chr7	97040872	97040882	chr7.P01234	0	+
chr7	97046745	97046755	chr7.P01235	0	+
chr7	97062840	97062850	chr7.P01236	0	+
chr7	97063024	97063034	chr7.P01237	0	+
chr7	97063393	97063412	chr7.P01238	0	+
chr7	97063482	97063498	chr7.P01239	0	+
chr7	97063927	97063945	chr7.P01240	0	+
chr7	97063999	97064009	chr7.P01241	0	+
chr7	97064593	97064621	chr7.P01242	0	+
chr7	97064747	97064763	chr7.P01243	0	+
chr7	97064965	97064980	chr7.P01244	0	+
chr7	97092864	97092889	chr7.P01245	0	+
chr7	97124337	97124356	chr7.P01246	0	+
chr7	97148173	97148189	chr7.P01247	0	+
chr7	97307933	97307986	chr7.P01248	0	+
chr7	97308189	97308227	chr7.P01249	0	+
chr7	97308250	97308262	chr7.P01250	0	+
chr7	97350016	97350039	chr7.P01251	0	+
chr7	97350141	97350217	chr7.P01252	0	+
chr7	97391738	97391750	chr7.P01253	0	+
chr7	97391772	97391789	chr7.P01254	0	+
chr7	97392102	97392161	chr7.P01255	0	+
chr7	97400350	97400362	chr7.P01256	0	+
chr7	97406869	97407007	chr7.P01257	0	+
chr7	97407624	97407807	chr7.P01258	0	+
chr7	97520501	97520511	chr7.P01259	0	+
chr7	97541235	97541280	chr7.P01260	0	+
chr7	97541299	97541321	chr7.P01261	0	+
chr7	97541336	97541402	chr7.P01262	0	+
chr7	97587229	97587247	chr7.P01263	0	+
chr7	97649452	97649469	chr7.P01264	0	+
chr7	97653182	97653203	chr7.P01265	0	+
chr7	97660912	97660926	chr7.P01266	0	+
chr7	97674592	97674619	chr7.P01267	0	+
chr7	97676158	97676188	chr7.P01268	0	+
chr7	97679001	97679011	chr7.P01269	0	+
chr7	97679124	97679142	chr7.P01270	0	+
chr7	97680642	97680652	chr7.P01271	0	+
chr7	97686414	97686426	chr7.P01272	0	+
chr7	97690908	97690918	chr7.P01273	0	+
chr7	97690941	97690962	chr7.P01274	0	+
chr7	97691156	97691168	chr7.P01275	0	+
chr7	97691185	97691197	chr7.P01276	0	+
chr7	97718588	97718621	chr7.P01277	0	+
chr7	97718667	97718769	chr7.P01278	0	+
chr7	97718796	97718854	chr7.P01279	0	+
chr7	97718870	97718882	chr7.P01280	0	+
chr7	97911242	97911254	chr7.P01281	0	+
chr7	97912267	97912277	chr7.P01282	0	+
chr7	97912353	97912363	chr7.P01283	0	+
chr7	98093144	98093248	chr7.P01284	0	+
chr7	98501701	98501716	chr7.P01285	0	+
chr7	98501757	98501837	chr7.P01286	0	+
chr7	98703449	98703466	chr7.P01287	0	+
chr7	98706997	98707025	chr7.P01288	0	+
chr7	98707050	98707120	chr7.P01289	0	+
chr7	98710125	98710225	chr7.P01290	0	+
chr7	98712872	98712893	chr7.P01291	0	+
chr7	98715548	98715558	chr7.P01292	0	+
chr7	98717220	98717258	chr7.P01293	0	+
chr7	98717314	98717353	chr7.P01294	0	+
chr7	98717918	98717928	chr7.P01295	0	+
chr7	98717949	98718001	chr7.P01296	0	+
chr7	98718016	98718035	chr7.P01297	0	+
chr7	98718051	98718064	chr7.P01298	0	+
chr7	98718143	98718157	chr7.P01299	0	+
chr7	99601604	99601616	chr7.P01300	0	+
chr7	99606590	99606691	chr7.P01301	0	+
chr7	99606717	99606742	chr7.P01302	0	+
chr7	99606757	99606776	chr7.P01303	0	+
chr7	99629064	99629138	chr7.P01304	0	+
chr7	99705394	99705404	chr7.P01305	0	+
chr7	99945714	99945771	chr7.P01306	0	+
chr7	99945788	99945807	chr7.P01307	0	+
chr7	99980749	99980759	chr7.P01308	0	+
chr7	100160876	100160886	chr7.P01309	0	+
chr7	100161250	100161262	chr7.P01310	0	+
chr7	100161360	100161370	chr7.P01311	0	+
chr7	100184835	100184857	chr7.P01312	0	+
chr7	100273247	100273257	chr7.P01313	0	+
chr7	100275491	100275505	chr7.P01314	0	+
chr7	100275568	100275578	chr7.P01315	0	+
chr7	100278863	100278875	chr7.P01316	0	+
chr7	100470082	100470130	chr7.P01317	0	+
chr7	100470145	100470156	chr7.P01318	0	+
chr7	100499479	100499529	chr7.P01319	0	+
chr7	100499564	100499591	chr7.P01320	0	+
chr7	100499618	100499638	chr7.P01321	0	+
chr7	100539704	100539720	chr7.P01322	0	+
chr7	100539760	100539818	chr7.P01323	0	+
chr7	100580348	100580360	chr7.P01324	0	+
chr7	100639962	100640178	chr7.P01325	0	+
chr7	100640485	100640497	chr7.P01326	0	+
chr7	100641033	100641238	chr7.P01327	0	+
chr7	100641253	100641271	chr7.P01328	0	+
chr7	100836400	100836460	chr7.P01329	0	+
chr7	100836480	100836490	chr7.P01330	0	+
chr7	100837702	100837718	chr7.P01331	0	+
chr7	100837735	100837748	chr7.P01332	0	+
chr7	100837784	100837802	chr7.P01333	0	+
chr7	100839139	100839187	chr7.P01334	0	+
chr7	100840350	100840431	chr7.P01335	0	+
chr7	100840482	100840507	chr7.P01336	0	+
chr7	100841487	100841594	chr7.P01337	0	+
chr7	100841610	100841632	chr7.P01338	0	+
chr7	101142523	101142541	chr7.P01339	0	+
chr7	101142589	101142607	chr7.P01340	0	+
chr7	101173080	101173111	chr7.P01341	0	+
chr7	101173150	101173160	chr7.P01342	0	+
chr7	101210922	101210954	chr7.P01343	0	+
chr7	101211019	101211029	chr7.P01344	0	+
chr7	101248330	101248340	chr7.P01345	0	+
chr7	101250902	101250912	chr7.P01346	0	+
chr7	101259695	101259740	chr7.P01347	0	+
chr7	101263880	101263890	chr7.P01348	0	+
chr7	101268457	101268489	chr7.P01349	0	+
chr7	101271579	101271589	chr7.P01350	0	+
chr7	101271901	101271911	chr7.P01351	0	+
chr7	101272439	101272458	chr7.P01352	0	+
chr7	101272493	101272505	chr7.P01353	0	+
chr7	101284319	101284347	chr7.P01354	0	+
chr7	101284369	101284407	chr7.P01355	0	+
chr7	101327037	101327047	chr7.P01356	0	+
chr7	101341136	101341159	chr7.P01357	0	+
chr7	101342518	101342531	chr7.P01358	0	+
chr7	101342555	101342567	chr7.P01359	0	+
chr7	101345916	101345934	chr7.P01360	0	+
chr7	101345969	101346631	chr7.P01361	0	+
chr7	101378350	101378360	chr7.P01362	0	+
chr7	101411759	101411898	chr7.P01363	0	+
chr7	101412549	101412568	chr7.P01364	0	+
chr7	101512684	101512831	chr7.P01365	0	+
chr7	101557873	101557890	chr7.P01366	0	+
chr7	101786743	101786753	chr7.P01367	0	+
chr7	101787574	101787613	chr7.P01368	0	+
chr7	101787662	101787817	chr7.P01369	0	+
chr7	101789897	101789907	chr7.P01370	0	+
chr7	101790765	101790779	chr7.P01371	0	+
chr7	101847367	101847389	chr7.P01372	0	+
chr7	101898907	101898917	chr7.P01373	0	+
chr7	101899340	101899353	chr7.P01374	0	+
chr7	101899425	101899435	chr7.P01375	0	+
chr7	101899462	101899492	chr7.P01376	0	+
chr7	101899510	101899548	chr7.P01377	0	+
chr7	101901727	101901737	chr7.P01378	0	+
chr7	101911645	101911657	chr7.P01379	0	+
chr7	101911675	101911841	chr7.P01380	0	+
chr7	101911860	101911906	chr7.P01381	0	+
chr7	101982291	101982303	chr7.P01382	0	+
chr7	102000184	102000228	chr7.P01383	0	+
chr7	102000291	102000311	chr7.P01384	0	+
chr7	102007750	102007762	chr7.P01385	0	+
chr7	102014724	102014734	chr7.P01386	0	+
chr7	102014848	102014907	chr7.P01387	0	+
chr7	102014924	102014968	chr7.P01388	0	+
chr7	102083643	102083659	chr7.P01389	0	+
chr7	102083718	102083743	chr7.P01390	0	+
chr7	102175343	102175416	chr7.P01391	0	+
chr7	102221812	102221822	chr7.P01392	0	+
chr7	102237690	102237713	chr7.P01393	0	+
chr7	102238293	102238356	chr7.P01394	0	+
chr7	102238440	102238470	chr7.P01395	0	+
chr7	102238486	102238572	chr7.P01396	0	+
chr7	102271532	102271546	chr7.P01397	0	+
chr7	102271587	102271602	chr7.P01398	0	+
chr7	102274822	102274832	chr7.P01399	0	+
chr7	102361661	102361675	chr7.P01400	0	+
chr7	102415440	102415455	chr7.P01401	0	+
chr7	102426036	102426050	chr7.P01402	0	+
chr7	102426700	102426710	chr7.P01403	0	+
chr7	102436730	102436749	chr7.P01404	0	+
chr7	102436791	102436821	chr7.P01405	0	+
chr7	102436836	102436857	chr7.P01406	0	+
chr7	102437117	102437136	chr7.P01407	0	+
chr7	102437164	102437183	chr7.P01408	0	+
chr7	102437203	102437322	chr7.P01409	0	+
chr7	102468323	102468333	chr7.P01410	0	+
chr7	102468351	102468361	chr7.P01411	0	+
chr7	102468830	102468876	chr7.P01412	0	+
chr7	102468917	102468930	chr7.P01413	0	+
chr7	104262132	104262149	chr7.P01414	0	+
chr7	104262168	104262178	chr7.P01415	0	+
chr7	104262183	104262193	chr7.P01416	0	+
chr7	104262223	104262244	chr7.P01417	0	+
chr7	104394291	104394301	chr7.P01418	0	+
chr7	104824578	104824599	chr7.P01419	0	+
chr7	105254156	105254268	chr7.P01420	0	+
chr7	105558157	105558201	chr7.P01421	0	+
chr7	105558223	105558392	chr7.P01422	0	+
chr7	105641114	105641174	chr7.P01423	0	+
chr7	105641204	105641364	chr7.P01424	0	+
chr7	105641659	105641851	chr7.P01425	0	+
chr7	105643625	105643640	chr7.P01426	0	+
chr7	105657251	105657266	chr7.P01427	0	+
chr7	105667652	105667667	chr7.P01428	0	+
chr7	105742740	105742930	chr7.P01429	0	+
chr7	106269915	106269928	chr7.P01430	0	+
chr7	106269990	106270000	chr7.P01431	0	+
chr7	106270018	106270036	chr7.P01432	0	+
chr7	106952420	106952430	chr7.P01433	0	+
chr7	107548643	107548660	chr7.P01434	0	+
chr7	107571234	107571244	chr7.P01435	0	+
chr7	107573294	107573307	chr7.P01436	0	+
chr7	107590988	107591060	chr7.P01437	0	+
chr7	107591081	107591097	chr7.P01438	0	+
chr7	107591294	107591335	chr7.P01439	0	+
chr7	107591354	107591373	chr7.P01440	0	+
chr7	107592392	107592425	chr7.P01441	0	+
chr7	107592465	107592550	chr7.P01442	0	+
chr7	107594166	107594180	chr7.P01443	0	+
chr7	107614006	107614019	chr7.P01444	0	+
chr7	107615462	107615472	chr7.P01445	0	+
chr7	107680081	107680096	chr7.P01446	0	+
chr7	107685928	107685979	chr7.P01447	0	+
chr7	107697566	107697619	chr7.P01448	0	+
chr7	107697639	107697680	chr7.P01449	0	+
chr7	107716415	107716425	chr7.P01450	0	+
chr7	107719494	107719515	chr7.P01451	0	+
chr7	107743020	107743030	chr7.P01452	0	+
chr7	107744208	107744218	chr7.P01453	0	+
chr7	107744723	107744892	chr7.P01454	0	+
chr7	107863955	107864051	chr7.P01455	0	+
chr7	108203975	108204009	chr7.P01456	0	+
chr7	108940893	108940903	chr7.P01457	0	+
chr7	108940940	108941006	chr7.P01458	0	+
chr7	108941468	108941487	chr7.P01459	0	+
chr7	108941504	108941699	chr7.P01460	0	+
chr7	109520477	109520509	chr7.P01461	0	+
chr7	109520631	109520648	chr7.P01462	0	+
chr7	109521350	109521413	chr7.P01463	0	+
chr7	109521598	109521785	chr7.P01464	0	+
chr7	109522165	109522374	chr7.P01465	0	+
chr7	109696281	109696295	chr7.P01466	0	+
chr7	109711854	109711970	chr7.P01467	0	+
chr7	109712055	109712186	chr7.P01468	0	+
chr7	109712215	109712227	chr7.P01469	0	+
chr7	109753058	109753068	chr7.P01470	0	+
chr7	109753091	109753101	chr7.P01471	0	+
chr7	110034144	110034158	chr7.P01472	0	+
chr7	110044466	110044476	chr7.P01473	0	+
chr7	110044721	110044735	chr7.P01474	0	+
chr7	110046828	110046838	chr7.P01475	0	+
chr7	110052720	110052808	chr7.P01476	0	+
chr7	110055893	110056123	chr7.P01477	0	+
chr7	110056404	110056456	chr7.P01478	0	+
chr7	110056503	110056524	chr7.P01479	0	+
chr7	110056561	110056610	chr7.P01480	0	+
chr7	110056807	110056825	chr7.P01481	0	+
chr7	110056870	110056887	chr7.P01482	0	+
chr7	110057529	110057541	chr7.P01483	0	+
chr7	110095295	110095335	chr7.P01484	0	+
chr7	110095352	110095372	chr7.P01485	0	+
chr7	110142974	110142984	chr7.P01486	0	+
chr7	110143197	110143289	chr7.P01487	0	+
chr7	110206700	110206721	chr7.P01488	0	+
chr7	110263794	110263808	chr7.P01489	0	+
chr7	110629736	110629805	chr7.P01490	0	+
chr7	110812337	110812347	chr7.P01491	0	+
chr7	111033727	111033741	chr7.P01492	0	+
chr7	111047890	111047902	chr7.P01493	0	+
chr7	111047920	111047938	chr7.P01494	0	+
chr7	111050955	111050970	chr7.P01495	0	+
chr7	111051065	111051084	chr7.P01496	0	+
chr7	111051451	111051473	chr7.P01497	0	+
chr7	111051514	111051532	chr7.P01498	0	+
chr7	111051559	111051576	chr7.P01499	0	+
chr7	111052315	111052395	chr7.P01500	0	+
chr7	111053832	111053846	chr7.P01501	0	+
chr7	111056268	111056380	chr7.P01502	0	+
chr7	111850622	111850636	chr7.P01503	0	+
chr7	112029171	112029185	chr7.P01504	0	+
chr7	112029271	112029283	chr7.P01505	0	+
chr7	112029309	112029353	chr7.P01506	0	+
chr7	112069592	112069606	chr7.P01507	0	+
chr7	112069677	112069695	chr7.P01508	0	+
chr7	112074690	112074702	chr7.P01509	0	+
chr7	112082525	112082537	chr7.P01510	0	+
chr7	112086063	112086073	chr7.P01511	0	+
chr7	112092949	112092970	chr7.P01512	0	+
chr7	112093226	112093242	chr7.P01513	0	+
chr7	112093322	112093332	chr7.P01514	0	+
chr7	112094096	112094108	chr7.P01515	0	+
chr7	112099585	112099595	chr7.P01516	0	+
chr7	112102137	112102147	chr7.P01517	0	+
chr7	112108575	112108585	chr7.P01518	0	+
chr7	112108625	112108670	chr7.P01519	0	+
chr7	112108689	112108707	chr7.P01520	0	+
chr7	112109960	112110004	chr7.P01521	0	+
chr7	112110265	112110275	chr7.P01522	0	+
chr7	112110345	112110495	chr7.P01523	0	+
chr7	112110991	112111003	chr7.P01524	0	+
chr7	112111166	112111178	chr7.P01525	0	+
chr7	112111197	112111309	chr7.P01526	0	+
chr7	112111362	112111389	chr7.P01527	0	+
chr7	112192067	112192086	chr7.P01528	0	+
chr7	112197605	112197615	chr7.P01529	0	+
chr7	112201785	112201795	chr7.P01530	0	+
chr7	112203896	112203906	chr7.P01531	0	+
chr7	112330328	112330338	chr7.P01532	0	+
chr7	112347485	112347495	chr7.P01533	0	+
chr7	112353406	112353416	chr7.P01534	0	+
chr7	112355076	112355198	chr7.P01535	0	+
chr7	112382649	112382665	chr7.P01536	0	+
chr7	112383034	112383050	chr7.P01537	0	+
chr7	112413097	112413107	chr7.P01538	0	+
chr7	112565930	112565940	chr7.P01539	0	+
chr7	112588776	112588811	chr7.P01540	0	+
chr7	112588847	112588902	chr7.P01541	0	+
chr7	112588926	112588936	chr7.P01542	0	+
chr7	112588951	112588964	chr7.P01543	0	+
chr7	112589441	112589451	chr7.P01544	0	+
chr7	112591181	112591191	chr7.P01545	0	+
chr7	112591390	112591402	chr7.P01546	0	+
chr7	112591434	112591444	chr7.P01547	0	+
chr7	112591499	112591694	chr7.P01548	0	+
chr7	112703646	112703656	chr7.P01549	0	+
chr7	112899444	112899454	chr7.P01550	0	+
chr7	112906495	112906514	chr7.P01551	0	+
chr7	112906716	112906733	chr7.P01552	0	+
chr7	112906773	112906788	chr7.P01553	0	+
chr7	113243576	113243616	chr7.P01554	0	+
chr7	113243661	113243709	chr7.P01555	0	+
chr7	113258881	113258895	chr7.P01556	0	+
chr7	113260186	113260196	chr7.P01557	0	+
chr7	113270470	113270486	chr7.P01558	0	+
chr7	113270526	113270541	chr7.P01559	0	+
chr7	113275528	113275542	chr7.P01560	0	+
chr7	113297667	113297677	chr7.P01561	0	+
chr7	113313943	113313955	chr7.P01562	0	+
chr7	113314006	113314034	chr7.P01563	0	+
chr7	113314118	113314128	chr7.P01564	0	+
chr7	113570876	113570886	chr7.P01565	0	+
chr7	113571481	113571491	chr7.P01566	0	+
chr7	114419791	114419801	chr7.P01567	0	+
chr7	114428083	114428118	chr7.P01568	0	+
chr7	114443662	114443678	chr7.P01569	0	+
chr7	114450137	114450147	chr7.P01570	0	+
chr7	114465412	114465422	chr7.P01571	0	+
chr7	114471161	114471173	chr7.P01572	0	+
chr7	114509669	114509685	chr7.P01573	0	+
chr7	114509749	114509761	chr7.P01574	0	+
chr7	114517042	114517052	chr7.P01575	0	+
chr7	114518324	114518339	chr7.P01576	0	+
chr7	114518411	114518421	chr7.P01577	0	+
chr7	114519514	114519535	chr7.P01578	0	+
chr7	114519556	114519574	chr7.P01579	0	+
chr7	114526241	114526253	chr7.P01580	0	+
chr7	114534750	114534835	chr7.P01581	0	+
chr7	114536028	114536227	chr7.P01582	0	+
chr7	114536582	114536592	chr7.P01583	0	+
chr7	114536607	114536627	chr7.P01584	0	+
chr7	114536713	114536730	chr7.P01585	0	+
chr7	114536971	114536981	chr7.P01586	0	+
chr7	114536996	114537008	chr7.P01587	0	+
chr7	114537418	114537428	chr7.P01588	0	+
chr7	114537755	114537945	chr7.P01589	0	+
chr7	114538472	114538487	chr7.P01590	0	+
chr7	114538563	114538574	chr7.P01591	0	+
chr7	114769842	114769861	chr7.P01592	0	+
chr7	114769941	114769955	chr7.P01593	0	+
chr7	114769975	114770014	chr7.P01594	0	+
chr7	114771651	114771661	chr7.P01595	0	+
chr7	114783118	114783130	chr7.P01596	0	+
chr7	114808922	114808936	chr7.P01597	0	+
chr7	114850148	114850160	chr7.P01598	0	+
chr7	114850178	114850227	chr7.P01599	0	+
chr7	114850325	114850339	chr7.P01600	0	+
chr7	114850367	114850385	chr7.P01601	0	+
chr7	116032436	116032481	chr7.P01602	0	+
chr7	116032499	116032523	chr7.P01603	0	+
chr7	116032535	116032554	chr7.P01604	0	+
chr7	116093404	116093527	chr7.P01605	0	+
chr7	116099439	116099484	chr7.P01606	0	+
chr7	116099510	116099527	chr7.P01607	0	+
chr7	116101944	116101971	chr7.P01608	0	+
chr7	116101992	116102007	chr7.P01609	0	+
chr7	116103212	116103226	chr7.P01610	0	+
chr7	116104233	116104325	chr7.P01611	0	+
chr7	116104481	116104491	chr7.P01612	0	+
chr7	116104556	116104568	chr7.P01613	0	+
chr7	116104633	116104647	chr7.P01614	0	+
chr7	116105034	116105048	chr7.P01615	0	+
chr7	116105091	116105107	chr7.P01616	0	+
chr7	116105154	116105213	chr7.P01617	0	+
chr7	116309174	116309187	chr7.P01618	0	+
chr7	116444245	116444259	chr7.P01619	0	+
chr7	116444282	116444300	chr7.P01620	0	+
chr7	116509498	116509508	chr7.P01621	0	+
chr7	118603014	118603024	chr7.P01622	0	+
chr7	118736934	118736946	chr7.P01623	0	+
chr7	118755340	118755350	chr7.P01624	0	+
chr7	118841367	118841441	chr7.P01625	0	+
chr7	118841481	118841493	chr7.P01626	0	+
chr7	119528963	119528973	chr7.P01627	0	+
chr7	119529028	119529043	chr7.P01628	0	+
chr7	119529050	119529060	chr7.P01629	0	+
chr7	119529066	119529083	chr7.P01630	0	+
chr7	119532561	119532596	chr7.P01631	0	+
chr7	119532651	119532665	chr7.P01632	0	+
chr7	119534807	119534922	chr7.P01633	0	+
chr7	119534945	119535005	chr7.P01634	0	+
chr7	119537858	119537873	chr7.P01635	0	+
chr7	119537921	119537931	chr7.P01636	0	+
chr7	119541097	119541107	chr7.P01637	0	+
chr7	119542853	119542863	chr7.P01638	0	+
chr7	119542914	119542929	chr7.P01639	0	+
chr7	119543045	119543059	chr7.P01640	0	+
chr7	119543078	119543113	chr7.P01641	0	+
chr7	119543130	119543375	chr7.P01642	0	+
chr7	119543448	119543511	chr7.P01643	0	+
chr7	119543739	119543770	chr7.P01644	0	+
chr7	119544103	119544150	chr7.P01645	0	+
chr7	119544168	119544188	chr7.P01646	0	+
chr7	119544229	119544259	chr7.P01647	0	+
chr7	119544386	119544414	chr7.P01648	0	+
chr7	119545138	119545182	chr7.P01649	0	+
chr7	119545225	119545347	chr7.P01650	0	+
chr7	119635597	119635646	chr7.P01651	0	+
chr7	119635682	119635724	chr7.P01652	0	+
chr7	119642894	119642904	chr7.P01653	0	+
chr7	119660596	119660686	chr7.P01654	0	+
chr7	119660826	119660847	chr7.P01655	0	+
chr7	119660864	119660909	chr7.P01656	0	+
chr7	119662194	119662528	chr7.P01657	0	+
chr7	119666062	119666075	chr7.P01658	0	+
chr7	119666200	119666233	chr7.P01659	0	+
chr7	119670176	119670186	chr7.P01660	0	+
chr7	119670657	119670671	chr7.P01661	0	+
chr7	119741999	119742028	chr7.P01662	0	+
chr7	119742046	119742232	chr7.P01663	0	+
chr7	119778934	119778944	chr7.P01664	0	+
chr7	119783863	119783904	chr7.P01665	0	+
chr7	119783952	119783972	chr7.P01666	0	+
chr7	119784277	119784310	chr7.P01667	0	+
chr7	119784797	119784839	chr7.P01668	0	+
chr7	119784863	119784900	chr7.P01669	0	+
chr7	119830170	119830180	chr7.P01670	0	+
chr7	119848817	119848832	chr7.P01671	0	+
chr7	119848860	119848872	chr7.P01672	0	+
chr7	119848934	119848944	chr7.P01673	0	+
chr7	119916599	119916617	chr7.P01674	0	+
chr7	119916736	119916757	chr7.P01675	0	+
chr7	120120982	120120992	chr7.P01676	0	+
chr7	120178506	120178516	chr7.P01677	0	+
chr7	120179748	120179760	chr7.P01678	0	+
chr7	120179865	120179877	chr7.P01679	0	+
chr7	120182263	120182306	chr7.P01680	0	+
chr7	120182355	120182365	chr7.P01681	0	+
chr7	120182660	120182689	chr7.P01682	0	+
chr7	120183410	120183426	chr7.P01683	0	+
chr7	120183454	120183496	chr7.P01684	0	+
chr7	120183532	120183719	chr7.P01685	0	+
chr7	120183762	120183772	chr7.P01686	0	+
chr7	120183789	120183812	chr7.P01687	0	+
chr7	120184938	120184986	chr7.P01688	0	+
chr7	120184999	120185009	chr7.P01689	0	+
chr7	120185058	120185107	chr7.P01690	0	+
chr7	120185449	120185459	chr7.P01691	0	+
chr7	120185483	120185523	chr7.P01692	0	+
chr7	120185542	120185590	chr7.P01693	0	+
chr7	120186223	120186233	chr7.P01694	0	+
chr7	120186278	120186316	chr7.P01695	0	+
chr7	120188083	120188111	chr7.P01696	0	+
chr7	120189886	120189915	chr7.P01697	0	+
chr7	120196620	120196630	chr7.P01698	0	+
chr7	120624346	120624361	chr7.P01699	0	+
chr7	120648059	120648085	chr7.P01700	0	+
chr7	120657605	120657675	chr7.P01701	0	+
chr7	120659019	120659210	chr7.P01702	0	+
chr7	120659265	120659322	chr7.P01703	0	+
chr7	120659327	120659340	chr7.P01704	0	+
chr7	120659366	120659378	chr7.P01705	0	+
chr7	120659417	120659436	chr7.P01706	0	+
chr7	120659466	120659483	chr7.P01707	0	+
chr7	120659519	120659537	chr7.P01708	0	+
chr7	120717033	120717043	chr7.P01709	0	+
chr7	120726587	120726652	chr7.P01710	0	+
chr7	120730785	120730795	chr7.P01711	0	+
chr7	120731089	120731099	chr7.P01712	0	+
chr7	120731150	120731168	chr7.P01713	0	+
chr7	120731243	120731253	chr7.P01714	0	+
chr7	120734146	120734162	chr7.P01715	0	+
chr7	120734259	120734269	chr7.P01716	0	+
chr7	120903490	120903507	chr7.P01717	0	+
chr7	120903878	120903888	chr7.P01718	0	+
chr7	120903945	120903958	chr7.P01719	0	+
chr7	120903994	120904004	chr7.P01720	0	+
chr7	120905934	120905964	chr7.P01721	0	+
chr7	120907212	120907222	chr7.P01722	0	+
chr7	120921060	120921078	chr7.P01723	0	+
chr7	120945556	120945570	chr7.P01724	0	+
chr7	120945736	120945842	chr7.P01725	0	+
chr7	120946135	120946145	chr7.P01726	0	+
chr7	120946225	120946250	chr7.P01727	0	+
chr7	121004397	121004426	chr7.P01728	0	+
chr7	121059441	121059454	chr7.P01729	0	+
chr7	121076612	121076791	chr7.P01730	0	+
chr7	121076810	121076841	chr7.P01731	0	+
chr7	122078676	122078718	chr7.P01732	0	+
chr7	122078750	122078793	chr7.P01733	0	+
chr7	122078817	122078845	chr7.P01734	0	+
chr7	122079106	122079157	chr7.P01735	0	+
chr7	122082078	122082088	chr7.P01736	0	+
chr7	122082115	122082138	chr7.P01737	0	+
chr7	122082187	122082203	chr7.P01738	0	+
chr7	122085413	122085427	chr7.P01739	0	+
chr7	122148202	122148212	chr7.P01740	0	+
chr7	122148809	122148821	chr7.P01741	0	+
chr7	122148848	122148999	chr7.P01742	0	+
chr7	122149021	122149048	chr7.P01743	0	+
chr7	122169787	122169799	chr7.P01744	0	+
chr7	122169815	122169830	chr7.P01745	0	+
chr7	122222337	122222372	chr7.P01746	0	+
chr7	122223736	122223772	chr7.P01747	0	+
chr7	122223794	122223806	chr7.P01748	0	+
chr7	122223835	122223877	chr7.P01749	0	+
chr7	122442626	122442636	chr7.P01750	0	+
chr7	122443066	122443113	chr7.P01751	0	+
chr7	122443130	122443140	chr7.P01752	0	+
chr7	122443403	122443413	chr7.P01753	0	+
chr7	122628580	122628596	chr7.P01754	0	+
chr7	122628631	122628660	chr7.P01755	0	+
chr7	122628877	122628897	chr7.P01756	0	+
chr7	122628961	122629013	chr7.P01757	0	+
chr7	122633369	122633381	chr7.P01758	0	+
chr7	122634285	122634306	chr7.P01759	0	+
chr7	122634352	122634386	chr7.P01760	0	+
chr7	122634394	122634404	chr7.P01761	0	+
chr7	122970772	122970782	chr7.P01762	0	+
chr7	122970823	122970928	chr7.P01763	0	+
chr7	122972801	122972865	chr7.P01764	0	+
chr7	122978900	122978912	chr7.P01765	0	+
chr7	122978952	122978969	chr7.P01766	0	+
chr7	122978993	122979023	chr7.P01767	0	+
chr7	122994929	122994941	chr7.P01768	0	+
chr7	122994969	122994990	chr7.P01769	0	+
chr7	122997295	122997305	chr7.P01770	0	+
chr7	122999821	122999831	chr7.P01771	0	+
chr7	122999887	122999904	chr7.P01772	0	+
chr7	123000145	123000157	chr7.P01773	0	+
chr7	123001759	123001803	chr7.P01774	0	+
chr7	123001839	123001950	chr7.P01775	0	+
chr7	123001968	123002019	chr7.P01776	0	+
chr7	123002047	123002071	chr7.P01777	0	+
chr7	123002422	123002437	chr7.P01778	0	+
chr7	123002454	123002473	chr7.P01779	0	+
chr7	123002550	123002560	chr7.P01780	0	+
chr7	123036155	123036167	chr7.P01781	0	+
chr7	123124262	123124281	chr7.P01782	0	+
chr7	123124302	123124329	chr7.P01783	0	+
chr7	123124703	123124718	chr7.P01784	0	+
chr7	123126498	123126508	chr7.P01785	0	+
chr7	123140697	123140717	chr7.P01786	0	+
chr7	123140742	123140752	chr7.P01787	0	+
chr7	123143683	123143719	chr7.P01788	0	+
chr7	123143752	123143815	chr7.P01789	0	+
chr7	123157061	123157071	chr7.P01790	0	+
chr7	123166434	123166446	chr7.P01791	0	+
chr7	123170985	123171027	chr7.P01792	0	+
chr7	123171052	123171062	chr7.P01793	0	+
chr7	123175677	123175694	chr7.P01794	0	+
chr7	123193683	123193709	chr7.P01795	0	+
chr7	123193830	123193990	chr7.P01796	0	+
chr7	123194439	123194449	chr7.P01797	0	+
chr7	123194473	123194571	chr7.P01798	0	+
chr7	123195147	123195166	chr7.P01799	0	+
chr7	123195209	123195301	chr7.P01800	0	+
chr7	123422787	123422799	chr7.P01801	0	+
chr7	123428173	123428193	chr7.P01802	0	+
chr7	123430165	123430283	chr7.P01803	0	+
chr7	123430310	123430358	chr7.P01804	0	+
chr7	123465469	123465498	chr7.P01805	0	+
chr7	123467716	123468009	chr7.P01806	0	+
chr7	125076236	125076274	chr7.P01807	0	+
chr7	125548551	125548561	chr7.P01808	0	+
chr7	125572941	125572951	chr7.P01809	0	+
chr7	125575739	125575752	chr7.P01810	0	+
chr7	125577738	125577987	chr7.P01811	0	+
chr7	125633562	125633572	chr7.P01812	0	+
chr7	125717958	125717968	chr7.P01813	0	+
chr7	125874661	125874691	chr7.P01814	0	+
chr7	125874737	125874752	chr7.P01815	0	+
chr7	125874776	125874799	chr7.P01816	0	+
chr7	126294880	126294898	chr7.P01817	0	+
chr7	126294946	126295019	chr7.P01818	0	+
chr7	126400517	126400527	chr7.P01819	0	+
chr7	126445796	126445912	chr7.P01820	0	+
chr7	126490427	126490485	chr7.P01821	0	+
chr7	126490517	126490694	chr7.P01822	0	+
chr7	126490724	126490736	chr7.P01823	0	+
chr7	126589073	126589090	chr7.P01824	0	+
chr7	126662255	126662300	chr7.P01825	0	+
chr7	126672630	126672649	chr7.P01826	0	+
chr7	126672669	126672784	chr7.P01827	0	+
chr7	126694214	126694228	chr7.P01828	0	+
chr7	126696020	126696081	chr7.P01829	0	+
chr7	126696222	126696285	chr7.P01830	0	+
chr7	126696554	126696703	chr7.P01831	0	+
chr7	126765564	126765625	chr7.P01832	0	+
chr7	126765713	126765822	chr7.P01833	0	+
chr7	126775527	126775539	chr7.P01834	0	+
chr7	126775587	126775620	chr7.P01835	0	+
chr7	126775626	126775647	chr7.P01836	0	+
chr7	126780326	126780336	chr7.P01837	0	+
chr7	126780365	126780519	chr7.P01838	0	+
chr7	126865042	126865052	chr7.P01839	0	+
chr7	126865089	126865130	chr7.P01840	0	+
chr7	126935392	126935402	chr7.P01841	0	+
chr7	126945559	126945573	chr7.P01842	0	+
chr7	126945593	126945605	chr7.P01843	0	+
chr7	126945611	126945624	chr7.P01844	0	+
chr7	126980129	126980139	chr7.P01845	0	+
chr7	126980232	126980248	chr7.P01846	0	+
chr7	126980298	126980505	chr7.P01847	0	+
chr7	126991554	126991564	chr7.P01848	0	+
chr7	126991606	126991724	chr7.P01849	0	+
chr7	127027696	127027711	chr7.P01850	0	+
chr7	127214194	127214206	chr7.P01851	0	+
chr7	127237463	127237479	chr7.P01852	0	+
chr7	127237969	127238014	chr7.P01853	0	+
chr7	127238035	127238045	chr7.P01854	0	+
chr7	127238111	127238143	chr7.P01855	0	+
chr7	127333883	127333893	chr7.P01856	0	+
chr7	127335013	127335065	chr7.P01857	0	+
chr7	127335080	127335098	chr7.P01858	0	+
chr7	127335120	127335145	chr7.P01859	0	+
chr7	127461339	127461354	chr7.P01860	0	+
chr7	127461372	127461417	chr7.P01861	0	+
chr7	127465117	127465132	chr7.P01862	0	+
chr7	127476576	127476592	chr7.P01863	0	+
chr7	127476629	127476682	chr7.P01864	0	+
chr7	127476710	127476772	chr7.P01865	0	+
chr7	127491348	127491510	chr7.P01866	0	+
chr7	127491690	127491716	chr7.P01867	0	+
chr7	127518648	127518658	chr7.P01868	0	+
chr7	127525862	127525905	chr7.P01869	0	+
chr7	127527945	127528003	chr7.P01870	0	+
chr7	127528399	127528455	chr7.P01871	0	+
chr7	127528474	127528484	chr7.P01872	0	+
chr7	127529242	127529256	chr7.P01873	0	+
chr7	127529317	127529330	chr7.P01874	0	+
chr7	127544055	127544067	chr7.P01875	0	+
chr7	127561306	127561372	chr7.P01876	0	+
chr7	127565085	127565106	chr7.P01877	0	+
chr7	127565172	127565200	chr7.P01878	0	+
chr7	127565261	127565273	chr7.P01879	0	+
chr7	127566933	127566945	chr7.P01880	0	+
chr7	127583159	127583181	chr7.P01881	0	+
chr7	127583203	127583238	chr7.P01882	0	+
chr7	127583253	127583311	chr7.P01883	0	+
chr7	127596844	127596857	chr7.P01884	0	+
chr7	127603392	127603465	chr7.P01885	0	+
chr7	127603514	127603611	chr7.P01886	0	+
chr7	127718142	127718172	chr7.P01887	0	+
chr7	127768721	127768731	chr7.P01888	0	+
chr7	127769443	127769465	chr7.P01889	0	+
chr7	127769472	127769485	chr7.P01890	0	+
chr7	127774766	127774817	chr7.P01891	0	+
chr7	127774942	127775017	chr7.P01892	0	+
chr7	127786647	127786663	chr7.P01893	0	+
chr7	127787148	127787173	chr7.P01894	0	+
chr7	127797127	127797151	chr7.P01895	0	+
chr7	127799983	127800007	chr7.P01896	0	+
chr7	127800049	127800122	chr7.P01897	0	+
chr7	127802796	127802806	chr7.P01898	0	+
chr7	127802830	127802854	chr7.P01899	0	+
chr7	127802898	127802915	chr7.P01900	0	+
chr7	127803467	127803488	chr7.P01901	0	+
chr7	127803520	127803826	chr7.P01902	0	+
chr7	127813234	127813244	chr7.P01903	0	+
chr7	127848464	127848477	chr7.P01904	0	+
chr7	127848758	127848778	chr7.P01905	0	+
chr7	127848818	127848865	chr7.P01906	0	+
chr7	127848887	127848971	chr7.P01907	0	+
chr7	127885915	127885926	chr7.P01908	0	+
chr7	127908349	127908365	chr7.P01909	0	+
chr7	127908429	127908457	chr7.P01910	0	+
chr7	127908477	127908576	chr7.P01911	0	+
chr7	127908593	127908625	chr7.P01912	0	+
chr7	127909635	127909648	chr7.P01913	0	+
chr7	127910174	127910200	chr7.P01914	0	+
chr7	127918167	127918177	chr7.P01915	0	+
chr7	127925615	127925688	chr7.P01916	0	+
chr7	127925706	127925789	chr7.P01917	0	+
chr7	127973683	127973693	chr7.P01918	0	+
chr7	127974272	127974309	chr7.P01919	0	+
chr7	127975056	127975072	chr7.P01920	0	+
chr7	127976317	127976334	chr7.P01921	0	+
chr7	127981569	127981583	chr7.P01922	0	+
chr7	127981795	127981909	chr7.P01923	0	+
chr7	127981961	127982037	chr7.P01924	0	+
chr7	127984806	127984816	chr7.P01925	0	+
chr7	127984873	127984888	chr7.P01926	0	+
chr7	128155624	128155671	chr7.P01927	0	+
chr7	128244849	128244882	chr7.P01928	0	+
chr7	128244932	128244958	chr7.P01929	0	+
chr7	128244979	128245026	chr7.P01930	0	+
chr7	128245048	128245063	chr7.P01931	0	+
chr7	128245089	128245104	chr7.P01932	0	+
chr7	128253705	128253717	chr7.P01933	0	+
chr7	128525028	128525042	chr7.P01934	0	+
chr7	128525071	128525090	chr7.P01935	0	+
chr7	128545611	128545623	chr7.P01936	0	+
chr7	128545983	128545999	chr7.P01937	0	+
chr7	128546013	128546025	chr7.P01938	0	+
chr7	128546727	128546985	chr7.P01939	0	+
chr7	128655441	128655451	chr7.P01940	0	+
chr7	128659129	128659139	chr7.P01941	0	+
chr7	128663714	128663724	chr7.P01942	0	+
chr7	128663752	128663762	chr7.P01943	0	+
chr7	128669732	128669757	chr7.P01944	0	+
chr7	128696125	128696147	chr7.P01945	0	+
chr7	128696170	128696275	chr7.P01946	0	+
chr7	128766266	128766281	chr7.P01947	0	+
chr7	128767567	128767577	chr7.P01948	0	+
chr7	128772163	128772174	chr7.P01949	0	+
chr7	128778603	128778617	chr7.P01950	0	+
chr7	128783708	128783727	chr7.P01951	0	+
chr7	128783751	128783795	chr7.P01952	0	+
chr7	128783930	128784005	chr7.P01953	0	+
chr7	128784603	128784622	chr7.P01954	0	+
chr7	128784729	128784743	chr7.P01955	0	+
chr7	128784760	128784772	chr7.P01956	0	+
chr7	128784797	128784807	chr7.P01957	0	+
chr7	128786444	128786454	chr7.P01958	0	+
chr7	129105024	129105039	chr7.P01959	0	+
chr7	129342776	129342792	chr7.P01960	0	+
chr7	129635570	129635584	chr7.P01961	0	+
chr7	129635612	129635639	chr7.P01962	0	+
chr7	129635675	129635691	chr7.P01963	0	+
chr7	129635729	129635739	chr7.P01964	0	+
chr7	130521173	130521185	chr7.P01965	0	+
chr7	130606479	130606493	chr7.P01966	0	+
chr7	130606602	130606625	chr7.P01967	0	+
chr7	130607597	130607622	chr7.P01968	0	+
chr7	130620310	130620322	chr7.P01969	0	+
chr7	130633975	130633989	chr7.P01970	0	+
chr7	130639831	130639845	chr7.P01971	0	+
chr7	130654509	130654519	chr7.P01972	0	+
chr7	130694833	130694853	chr7.P01973	0	+
chr7	130764518	130764534	chr7.P01974	0	+
chr7	130764599	130764641	chr7.P01975	0	+
chr7	130764670	130764715	chr7.P01976	0	+
chr7	130764778	130764788	chr7.P01977	0	+
chr7	130894708	130894737	chr7.P01978	0	+
chr7	130902174	130902184	chr7.P01979	0	+
chr7	130913225	130913311	chr7.P01980	0	+
chr7	130913483	130913497	chr7.P01981	0	+
chr7	130985601	130985611	chr7.P01982	0	+
chr7	130985651	130985661	chr7.P01983	0	+
chr7	131387670	131387680	chr7.P01984	0	+
chr7	131387739	131387774	chr7.P01985	0	+
chr7	131387796	131387810	chr7.P01986	0	+
chr7	131387826	131387841	chr7.P01987	0	+
chr7	131414921	131414931	chr7.P01988	0	+
chr7	131424528	131424538	chr7.P01989	0	+
chr7	131424605	131424617	chr7.P01990	0	+
chr7	131425804	131425836	chr7.P01991	0	+
chr7	131429996	131430006	chr7.P01992	0	+
chr7	131437404	131437416	chr7.P01993	0	+
chr7	131437440	131437450	chr7.P01994	0	+
chr7	131439895	131439905	chr7.P01995	0	+
chr7	131444597	131444653	chr7.P01996	0	+
chr7	131444674	131444759	chr7.P01997	0	+
chr7	131445539	131445562	chr7.P01998	0	+
chr7	131445595	131445625	chr7.P01999	0	+
chr7	131445675	131445685	chr7.P02000	0	+
chr7	131445759	131445769	chr7.P02001	0	+
chr7	131445950	131446247	chr7.P02002	0	+
chr7	131448906	131448920	chr7.P02003	0	+
chr7	131451456	131451514	chr7.P02004	0	+
chr7	131561441	131561462	chr7.P02005	0	+
chr7	131571003	131571182	chr7.P02006	0	+
chr7	131571679	131571712	chr7.P02007	0	+
chr7	131571769	131571900	chr7.P02008	0	+
chr7	132645802	132645812	chr7.P02009	0	+
chr7	132650120	132650147	chr7.P02010	0	+
chr7	132671649	132671673	chr7.P02011	0	+
chr7	132684366	132684376	chr7.P02012	0	+
chr7	132706206	132706219	chr7.P02013	0	+
chr7	132706236	132706425	chr7.P02014	0	+
chr7	132707349	132707366	chr7.P02015	0	+
chr7	132708838	132708850	chr7.P02016	0	+
chr7	132860934	132860950	chr7.P02017	0	+
chr7	132865016	132865052	chr7.P02018	0	+
chr7	132878553	132878566	chr7.P02019	0	+
chr7	132878607	132878617	chr7.P02020	0	+
chr7	132880769	132880861	chr7.P02021	0	+
chr7	132884915	132884954	chr7.P02022	0	+
chr7	132884977	132884991	chr7.P02023	0	+
chr7	132885010	132885094	chr7.P02024	0	+
chr7	132933618	132933630	chr7.P02025	0	+
chr7	132933717	132933727	chr7.P02026	0	+
chr7	132945503	132945518	chr7.P02027	0	+
chr7	132945535	132945580	chr7.P02028	0	+
chr7	132950291	132950318	chr7.P02029	0	+
chr7	132950340	132950390	chr7.P02030	0	+
chr7	132983834	132983851	chr7.P02031	0	+
chr7	132983918	132984171	chr7.P02032	0	+
chr7	132984426	132984568	chr7.P02033	0	+
chr7	132984801	132984984	chr7.P02034	0	+
chr7	132985318	132985330	chr7.P02035	0	+
chr7	132985404	132985418	chr7.P02036	0	+
chr7	132985466	132985476	chr7.P02037	0	+
chr7	132986253	132986343	chr7.P02038	0	+
chr7	132986370	132986395	chr7.P02039	0	+
chr7	133646300	133646316	chr7.P02040	0	+
chr7	133668326	133668336	chr7.P02041	0	+
chr7	133671759	133671769	chr7.P02042	0	+
chr7	133672051	133672087	chr7.P02043	0	+
chr7	133672174	133672184	chr7.P02044	0	+
chr7	133709406	133709493	chr7.P02045	0	+
chr7	133720942	133720954	chr7.P02046	0	+
chr7	133721052	133721071	chr7.P02047	0	+
chr7	133721109	133721150	chr7.P02048	0	+
chr7	134034404	134034414	chr7.P02049	0	+
chr7	134660485	134660504	chr7.P02050	0	+
chr7	134660576	134660586	chr7.P02051	0	+
chr7	134662070	134662080	chr7.P02052	0	+
chr7	134883417	134883427	chr7.P02053	0	+
chr7	134913299	134913317	chr7.P02054	0	+
chr7	135108802	135108816	chr7.P02055	0	+
chr7	135163351	135163363	chr7.P02056	0	+
chr7	135173498	135173509	chr7.P02057	0	+
chr7	135173639	135173651	chr7.P02058	0	+
chr7	135262455	135262465	chr7.P02059	0	+
chr7	135263224	135263234	chr7.P02060	0	+
chr7	135684797	135684817	chr7.P02061	0	+
chr7	135686278	135686291	chr7.P02062	0	+
chr7	136658384	136658423	chr7.P02063	0	+
chr7	136658440	136658450	chr7.P02064	0	+
chr7	136952453	136952486	chr7.P02065	0	+
chr7	136977646	136977661	chr7.P02066	0	+
chr7	137009444	137009454	chr7.P02067	0	+
chr7	137032091	137032101	chr7.P02068	0	+
chr7	137032258	137032268	chr7.P02069	0	+
chr7	137127975	137127998	chr7.P02070	0	+
chr7	137128013	137128201	chr7.P02071	0	+
chr7	137130199	137130277	chr7.P02072	0	+
chr7	137374995	137375017	chr7.P02073	0	+
chr7	137375047	137375067	chr7.P02074	0	+
chr7	137439353	137439389	chr7.P02075	0	+
chr7	137456421	137456464	chr7.P02076	0	+
chr7	137464434	137464451	chr7.P02077	0	+
chr7	137467932	137467995	chr7.P02078	0	+
chr7	137468036	137468192	chr7.P02079	0	+
chr7	138728346	138728364	chr7.P02080	0	+
chr7	138868450	138868464	chr7.P02081	0	+
chr7	138869699	138869789	chr7.P02082	0	+
chr7	138882564	138882632	chr7.P02083	0	+
chr7	138882650	138882662	chr7.P02084	0	+
chr7	138882681	138882763	chr7.P02085	0	+
chr7	138882868	138883006	chr7.P02086	0	+
chr7	138883027	138883061	chr7.P02087	0	+
chr7	139579481	139579656	chr7.P02088	0	+
chr7	139775107	139775184	chr7.P02089	0	+
chr7	140040473	140040485	chr7.P02090	0	+
chr7	140040553	140040610	chr7.P02091	0	+
chr7	140116604	140116639	chr7.P02092	0	+
chr7	140116656	140116691	chr7.P02093	0	+
chr7	140116746	140116756	chr7.P02094	0	+
chr7	140120017	140120032	chr7.P02095	0	+
chr7	140134176	140134229	chr7.P02096	0	+
chr7	140134252	140134347	chr7.P02097	0	+
chr7	140137214	140137260	chr7.P02098	0	+
chr7	140150484	140150509	chr7.P02099	0	+
chr7	140150541	140150615	chr7.P02100	0	+
chr7	140764896	140764906	chr7.P02101	0	+
chr7	140764912	140764955	chr7.P02102	0	+
chr7	140765308	140765335	chr7.P02103	0	+
chr7	140765398	140765408	chr7.P02104	0	+
chr7	140767579	140767629	chr7.P02105	0	+
chr7	140767662	140767783	chr7.P02106	0	+
chr7	140767798	140767849	chr7.P02107	0	+
chr7	140768227	140768237	chr7.P02108	0	+
chr7	140769226	140769238	chr7.P02109	0	+
chr7	140769438	140769448	chr7.P02110	0	+
chr7	140769570	140769588	chr7.P02111	0	+
chr7	140769626	140769727	chr7.P02112	0	+
chr7	140770055	140770117	chr7.P02113	0	+
chr7	140770140	140770177	chr7.P02114	0	+
chr7	140770220	140770230	chr7.P02115	0	+
chr7	140770957	140770981	chr7.P02116	0	+
chr7	140771001	140771031	chr7.P02117	0	+
chr7	140771066	140771086	chr7.P02118	0	+
chr7	140771741	140771767	chr7.P02119	0	+
chr7	140771783	140771825	chr7.P02120	0	+
chr7	140771867	140771877	chr7.P02121	0	+
chr7	140773023	140773033	chr7.P02122	0	+
chr7	140773230	140773244	chr7.P02123	0	+
chr7	140773277	140773289	chr7.P02124	0	+
chr7	140774579	140774859	chr7.P02125	0	+
chr7	140774894	140774995	chr7.P02126	0	+
chr7	140775037	140775047	chr7.P02127	0	+
chr7	140775182	140775194	chr7.P02128	0	+
chr7	140775249	140775259	chr7.P02129	0	+
chr7	140837689	140837978	chr7.P02130	0	+
chr7	140862784	140862802	chr7.P02131	0	+
chr7	140862964	140863028	chr7.P02132	0	+
chr7	140863065	140863155	chr7.P02133	0	+
chr7	140887818	140887830	chr7.P02134	0	+
chr7	140887851	140887871	chr7.P02135	0	+
chr7	140889345	140889372	chr7.P02136	0	+
chr7	140891309	140891530	chr7.P02137	0	+
chr7	140892028	140892203	chr7.P02138	0	+
chr7	140897103	140897113	chr7.P02139	0	+
chr7	140898509	140898654	chr7.P02140	0	+
chr7	140907267	140907283	chr7.P02141	0	+
chr7	140907345	140907357	chr7.P02142	0	+
chr7	140907640	140907713	chr7.P02143	0	+
chr7	140907790	140907978	chr7.P02144	0	+
chr7	140908297	140908307	chr7.P02145	0	+
chr7	140910932	140910945	chr7.P02146	0	+
chr7	140913358	140913375	chr7.P02147	0	+
chr7	140913434	140913480	chr7.P02148	0	+
chr7	140913501	140913521	chr7.P02149	0	+
chr7	140913552	140913562	chr7.P02150	0	+
chr7	140916622	140916634	chr7.P02151	0	+
chr7	140919811	140919821	chr7.P02152	0	+
chr7	140920353	140920392	chr7.P02153	0	+
chr7	140920413	140920423	chr7.P02154	0	+
chr7	140920726	140920842	chr7.P02155	0	+
chr7	140923029	140923129	chr7.P02156	0	+
chr7	140923773	140923783	chr7.P02157	0	+
chr7	140923933	140923990	chr7.P02158	0	+
chr7	140924015	140924040	chr7.P02159	0	+
chr7	140924086	140924118	chr7.P02160	0	+
chr7	140924147	140924157	chr7.P02161	0	+
chr7	140925117	140925136	chr7.P02162	0	+
chr7	140925854	140925864	chr7.P02163	0	+
chr7	140928016	140928192	chr7.P02164	0	+
chr7	140928306	140928486	chr7.P02165	0	+
chr7	140928511	140928543	chr7.P02166	0	+
chr7	140929002	140929023	chr7.P02167	0	+
chr7	140929051	140929063	chr7.P02168	0	+
chr7	140929089	140929124	chr7.P02169	0	+
chr7	140929179	140929194	chr7.P02170	0	+
chr7	140947369	140947385	chr7.P02171	0	+
chr7	140947427	140947455	chr7.P02172	0	+
chr7	140947477	140947551	chr7.P02173	0	+
chr7	140947571	140947667	chr7.P02174	0	+
chr7	140969660	140969688	chr7.P02175	0	+
chr7	140969707	140969719	chr7.P02176	0	+
chr7	140969736	140969770	chr7.P02177	0	+
chr7	140969814	140969832	chr7.P02178	0	+
chr7	141056096	141056106	chr7.P02179	0	+
chr7	141090447	141090496	chr7.P02180	0	+
chr7	141090504	141090514	chr7.P02181	0	+
chr7	141154269	141154283	chr7.P02182	0	+
chr7	141156001	141156039	chr7.P02183	0	+
chr7	141156061	141156161	chr7.P02184	0	+
chr7	141173286	141173296	chr7.P02185	0	+
chr7	141209956	141210012	chr7.P02186	0	+
chr7	141210043	141210059	chr7.P02187	0	+
chr7	141218479	141218575	chr7.P02188	0	+
chr7	141218603	141218664	chr7.P02189	0	+
chr7	141238151	141238161	chr7.P02190	0	+
chr7	141238331	141238363	chr7.P02191	0	+
chr7	141259450	141259462	chr7.P02192	0	+
chr7	141261503	141261534	chr7.P02193	0	+
chr7	141262650	141262741	chr7.P02194	0	+
chr7	141333185	141333195	chr7.P02195	0	+
chr7	141333230	141333240	chr7.P02196	0	+
chr7	141333280	141333332	chr7.P02197	0	+
chr7	141337139	141337161	chr7.P02198	0	+
chr7	141348582	141348592	chr7.P02199	0	+
chr7	141349466	141349476	chr7.P02200	0	+
chr7	141349534	141349544	chr7.P02201	0	+
chr7	141353742	141353778	chr7.P02202	0	+
chr7	141353795	141353820	chr7.P02203	0	+
chr7	141356551	141356630	chr7.P02204	0	+
chr7	141358607	141358634	chr7.P02205	0	+
chr7	141362264	141362274	chr7.P02206	0	+
chr7	141362776	141362788	chr7.P02207	0	+
chr7	141362814	141362868	chr7.P02208	0	+
chr7	141362885	141363025	chr7.P02209	0	+
chr7	141398546	141398556	chr7.P02210	0	+
chr7	141402231	141402335	chr7.P02211	0	+
chr7	141402766	141402981	chr7.P02212	0	+
chr7	141447912	141448037	chr7.P02213	0	+
chr7	141448727	141448781	chr7.P02214	0	+
chr7	141451001	141451069	chr7.P02215	0	+
chr7	141451097	141451107	chr7.P02216	0	+
chr7	141451191	141451213	chr7.P02217	0	+
chr7	141451231	141451297	chr7.P02218	0	+
chr7	141451347	141451364	chr7.P02219	0	+
chr7	141459893	141459933	chr7.P02220	0	+
chr7	141459965	141460107	chr7.P02221	0	+
chr7	141466569	141466589	chr7.P02222	0	+
chr7	141466606	141466616	chr7.P02223	0	+
chr7	141471199	141471217	chr7.P02224	0	+
chr7	141471243	141471426	chr7.P02225	0	+
chr7	141471445	141471484	chr7.P02226	0	+
chr7	141493162	141493204	chr7.P02227	0	+
chr7	141493231	141493429	chr7.P02228	0	+
chr7	141562399	141562432	chr7.P02229	0	+
chr7	141588288	141588308	chr7.P02230	0	+
chr7	141603052	141603089	chr7.P02231	0	+
chr7	141603115	141603148	chr7.P02232	0	+
chr7	141626699	141626717	chr7.P02233	0	+
chr7	141631460	141631497	chr7.P02234	0	+
chr7	141631563	141631681	chr7.P02235	0	+
chr7	141632783	141632820	chr7.P02236	0	+
chr7	141632839	141632853	chr7.P02237	0	+
chr7	141632890	141632982	chr7.P02238	0	+
chr7	141632995	141633007	chr7.P02239	0	+
chr7	141635274	141635284	chr7.P02240	0	+
chr7	142494594	142494604	chr7.P02241	0	+
chr7	142540522	142540577	chr7.P02242	0	+
chr7	142540741	142540751	chr7.P02243	0	+
chr7	143067361	143067451	chr7.P02244	0	+
chr7	143067464	143067490	chr7.P02245	0	+
chr7	143067606	143067938	chr7.P02246	0	+
chr7	143070941	143070968	chr7.P02247	0	+
chr7	143071004	143071095	chr7.P02248	0	+
chr7	143426939	143426954	chr7.P02249	0	+
chr7	143427036	143427048	chr7.P02250	0	+
chr7	143481823	143481837	chr7.P02251	0	+
chr7	143497346	143497388	chr7.P02252	0	+
chr7	143497414	143497426	chr7.P02253	0	+
chr7	143499092	143499108	chr7.P02254	0	+
chr7	143499128	143499341	chr7.P02255	0	+
chr7	143848204	143848313	chr7.P02256	0	+
chr7	143848365	143848415	chr7.P02257	0	+
chr7	144101561	144101577	chr7.P02258	0	+
chr7	144140968	144140991	chr7.P02259	0	+
chr7	144175380	144175392	chr7.P02260	0	+
chr7	144197965	144197984	chr7.P02261	0	+
chr7	144201382	144201397	chr7.P02262	0	+
chr7	144327050	144327060	chr7.P02263	0	+
chr7	144362569	144362579	chr7.P02264	0	+
chr7	144371725	144371742	chr7.P02265	0	+
chr7	144421142	144421157	chr7.P02266	0	+
chr7	144422687	144422707	chr7.P02267	0	+
chr7	144424009	144424023	chr7.P02268	0	+
chr7	144424035	144424049	chr7.P02269	0	+
chr7	144424482	144424497	chr7.P02270	0	+
chr7	144920980	144921069	chr7.P02271	0	+
chr7	144921094	144921137	chr7.P02272	0	+
chr7	3108529	3108539	chr7.P02273	0	-
chr7	3217467	3217479	chr7.P02274	0	-
chr7	3219053	3219063	chr7.P02275	0	-
chr7	3221903	3222043	chr7.P02276	0	-
chr7	3222107	3222181	chr7.P02277	0	-
chr7	3222225	3222235	chr7.P02278	0	-
chr7	3222293	3222311	chr7.P02279	0	-
chr7	3224728	3224765	chr7.P02280	0	-
chr7	3239330	3239340	chr7.P02281	0	-
chr7	3620320	3620330	chr7.P02282	0	-
chr7	3620353	3620420	chr7.P02283	0	-
chr7	3620436	3620449	chr7.P02284	0	-
chr7	3660080	3660118	chr7.P02285	0	-
chr7	3660188	3660204	chr7.P02286	0	-
chr7	3660245	3660259	chr7.P02287	0	-
chr7	3661043	3661083	chr7.P02288	0	-
chr7	3661121	3661150	chr7.P02289	0	-
chr7	3663684	3663694	chr7.P02290	0	-
chr7	3665786	3665798	chr7.P02291	0	-
chr7	3677785	3678001	chr7.P02292	0	-
chr7	3681146	3681156	chr7.P02293	0	-
chr7	3712529	3712543	chr7.P02294	0	-
chr7	3712561	3712585	chr7.P02295	0	-
chr7	3712609	3712630	chr7.P02296	0	-
chr7	3712686	3712700	chr7.P02297	0	-
chr7	3732805	3732817	chr7.P02298	0	-
chr7	3732847	3732859	chr7.P02299	0	-
chr7	3743390	3743400	chr7.P02300	0	-
chr7	3895656	3895666	chr7.P02301	0	-
chr7	3935205	3935218	chr7.P02302	0	-
chr7	3983954	3983966	chr7.P02303	0	-
chr7	4007071	4007081	chr7.P02304	0	-
chr7	4007118	4007132	chr7.P02305	0	-
chr7	4008058	4008070	chr7.P02306	0	-
chr7	4009093	4009104	chr7.P02307	0	-
chr7	4009151	4009164	chr7.P02308	0	-
chr7	4147909	4147931	chr7.P02309	0	-
chr7	4148184	4148203	chr7.P02310	0	-
chr7	4149806	4149818	chr7.P02311	0	-
chr7	4151259	4151270	chr7.P02312	0	-
chr7	4151401	4151413	chr7.P02313	0	-
chr7	4425663	4425737	chr7.P02314	0	-
chr7	4425796	4425819	chr7.P02315	0	-
chr7	4425875	4425885	chr7.P02316	0	-
chr7	4425927	4425939	chr7.P02317	0	-
chr7	4440219	4440229	chr7.P02318	0	-
chr7	4481515	4481600	chr7.P02319	0	-
chr7	4481616	4481738	chr7.P02320	0	-
chr7	4481790	4481811	chr7.P02321	0	-
chr7	4504654	4504664	chr7.P02322	0	-
chr7	4504693	4504729	chr7.P02323	0	-
chr7	4626965	4626981	chr7.P02324	0	-
chr7	4628030	4628204	chr7.P02325	0	-
chr7	4628219	4628229	chr7.P02326	0	-
chr7	4628256	4628268	chr7.P02327	0	-
chr7	4628303	4628320	chr7.P02328	0	-
chr7	4630838	4630858	chr7.P02329	0	-
chr7	4631488	4631530	chr7.P02330	0	-
chr7	4631572	4631648	chr7.P02331	0	-
chr7	4631684	4631732	chr7.P02332	0	-
chr7	4632005	4632031	chr7.P02333	0	-
chr7	4632063	4632081	chr7.P02334	0	-
chr7	4660512	4660608	chr7.P02335	0	-
chr7	4660646	4660656	chr7.P02336	0	-
chr7	4660679	4660689	chr7.P02337	0	-
chr7	4660724	4660736	chr7.P02338	0	-
chr7	4784553	4784565	chr7.P02339	0	-
chr7	4784691	4784729	chr7.P02340	0	-
chr7	4784768	4784794	chr7.P02341	0	-
chr7	4784804	4784814	chr7.P02342	0	-
chr7	4784853	4784867	chr7.P02343	0	-
chr7	4785167	4785270	chr7.P02344	0	-
chr7	4789020	4789032	chr7.P02345	0	-
chr7	4808004	4808018	chr7.P02346	0	-
chr7	4844955	4845089	chr7.P02347	0	-
chr7	4992849	4992859	chr7.P02348	0	-
chr7	4992898	4992920	chr7.P02349	0	-
chr7	4992936	4992962	chr7.P02350	0	-
chr7	4993003	4993015	chr7.P02351	0	-
chr7	5007054	5007069	chr7.P02352	0	-
chr7	5007115	5007139	chr7.P02353	0	-
chr7	5007183	5007193	chr7.P02354	0	-
chr7	5007223	5007260	chr7.P02355	0	-
chr7	5013950	5013962	chr7.P02356	0	-
chr7	5034514	5034526	chr7.P02357	0	-
chr7	5034552	5034565	chr7.P02358	0	-
chr7	5034714	5034753	chr7.P02359	0	-
chr7	5034770	5034815	chr7.P02360	0	-
chr7	5059819	5059829	chr7.P02361	0	-
chr7	5061980	5061990	chr7.P02362	0	-
chr7	5126806	5126861	chr7.P02363	0	-
chr7	6131486	6131585	chr7.P02364	0	-
chr7	6131606	6131622	chr7.P02365	0	-
chr7	6131694	6131715	chr7.P02366	0	-
chr7	6142269	6142292	chr7.P02367	0	-
chr7	6142362	6142401	chr7.P02368	0	-
chr7	6142561	6142609	chr7.P02369	0	-
chr7	6152637	6152651	chr7.P02370	0	-
chr7	6282513	6282523	chr7.P02371	0	-
chr7	6703892	6703907	chr7.P02372	0	-
chr7	7060471	7060495	chr7.P02373	0	-
chr7	7070084	7070123	chr7.P02374	0	-
chr7	7076344	7076363	chr7.P02375	0	-
chr7	7094431	7094441	chr7.P02376	0	-
chr7	7114686	7114738	chr7.P02377	0	-
chr7	7202112	7202131	chr7.P02378	0	-
chr7	7202161	7202180	chr7.P02379	0	-
chr7	7282305	7282529	chr7.P02380	0	-
chr7	7283679	7283707	chr7.P02381	0	-
chr7	7283763	7283773	chr7.P02382	0	-
chr7	7283949	7283959	chr7.P02383	0	-
chr7	7284095	7284266	chr7.P02384	0	-
chr7	7296597	7296607	chr7.P02385	0	-
chr7	7366499	7366513	chr7.P02386	0	-
chr7	7366605	7366615	chr7.P02387	0	-
chr7	7366654	7366670	chr7.P02388	0	-
chr7	9192932	9193073	chr7.P02389	0	-
chr7	9919836	9919873	chr7.P02390	0	-
chr7	9919908	9919918	chr7.P02391	0	-
chr7	9920007	9920017	chr7.P02392	0	-
chr7	10656378	10656388	chr7.P02393	0	-
chr7	10656409	10656419	chr7.P02394	0	-
chr7	12005682	12005692	chr7.P02395	0	-
chr7	12005707	12005740	chr7.P02396	0	-
chr7	12415178	12415213	chr7.P02397	0	-
chr7	12804976	12804988	chr7.P02398	0	-
chr7	12805440	12805450	chr7.P02399	0	-
chr7	12806120	12806145	chr7.P02400	0	-
chr7	12806163	12806182	chr7.P02401	0	-
chr7	12808744	12808754	chr7.P02402	0	-
chr7	12811196	12811208	chr7.P02403	0	-
chr7	12985267	12985281	chr7.P02404	0	-
chr7	12988344	12988653	chr7.P02405	0	-
chr7	12988730	12988824	chr7.P02406	0	-
chr7	12988847	12988862	chr7.P02407	0	-
chr7	12988909	12988919	chr7.P02408	0	-
chr7	12989004	12989019	chr7.P02409	0	-
chr7	12993746	12993766	chr7.P02410	0	-
chr7	13018767	13018777	chr7.P02411	0	-
chr7	13032007	13032205	chr7.P02412	0	-
chr7	13032290	13032349	chr7.P02413	0	-
chr7	13032433	13032476	chr7.P02414	0	-
chr7	13032554	13032564	chr7.P02415	0	-
chr7	13033877	13033903	chr7.P02416	0	-
chr7	13033922	13033932	chr7.P02417	0	-
chr7	13033990	13034017	chr7.P02418	0	-
chr7	13035234	13035311	chr7.P02419	0	-
chr7	13035356	13035378	chr7.P02420	0	-
chr7	13035426	13035490	chr7.P02421	0	-
chr7	13258961	13259010	chr7.P02422	0	-
chr7	13796246	13796256	chr7.P02423	0	-
chr7	14401985	14402023	chr7.P02424	0	-
chr7	14403257	14403273	chr7.P02425	0	-
chr7	14403447	14403461	chr7.P02426	0	-
chr7	14403518	14403528	chr7.P02427	0	-
chr7	14410701	14410807	chr7.P02428	0	-
chr7	14410828	14410992	chr7.P02429	0	-
chr7	14411020	14411079	chr7.P02430	0	-
chr7	14411310	14411521	chr7.P02431	0	-
chr7	14411561	14411571	chr7.P02432	0	-
chr7	14411604	14411682	chr7.P02433	0	-
chr7	14411732	14411751	chr7.P02434	0	-
chr7	14413652	14413704	chr7.P02435	0	-
chr7	14413726	14413749	chr7.P02436	0	-
chr7	14413782	14413800	chr7.P02437	0	-
chr7	14415066	14415086	chr7.P02438	0	-
chr7	14416212	14416315	chr7.P02439	0	-
chr7	14416844	14416854	chr7.P02440	0	-
chr7	14417332	14417422	chr7.P02441	0	-
chr7	14418834	14418865	chr7.P02442	0	-
chr7	14419161	14419171	chr7.P02443	0	-
chr7	14419306	14419316	chr7.P02444	0	-
chr7	14420070	14420080	chr7.P02445	0	-
chr7	14420099	14420146	chr7.P02446	0	-
chr7	14420780	14420832	chr7.P02447	0	-
chr7	14420838	14420848	chr7.P02448	0	-
chr7	14423432	14423463	chr7.P02449	0	-
chr7	14423493	14423505	chr7.P02450	0	-
chr7	14423610	14423647	chr7.P02451	0	-
chr7	14423959	14423972	chr7.P02452	0	-
chr7	14423996	14424105	chr7.P02453	0	-
chr7	14424128	14424138	chr7.P02454	0	-
chr7	14424778	14424790	chr7.P02455	0	-
chr7	14424817	14424836	chr7.P02456	0	-
chr7	14424838	14424848	chr7.P02457	0	-
chr7	14424900	14424912	chr7.P02458	0	-
chr7	14425396	14425408	chr7.P02459	0	-
chr7	14425446	14425552	chr7.P02460	0	-
chr7	14426545	14426557	chr7.P02461	0	-
chr7	14427358	14427376	chr7.P02462	0	-
chr7	14427428	14427512	chr7.P02463	0	-
chr7	14428435	14428445	chr7.P02464	0	-
chr7	14428507	14428517	chr7.P02465	0	-
chr7	14438226	14438236	chr7.P02466	0	-
chr7	14438270	14438322	chr7.P02467	0	-
chr7	14438436	14438448	chr7.P02468	0	-
chr7	14438474	14438486	chr7.P02469	0	-
chr7	14439078	14439088	chr7.P02470	0	-
chr7	14439153	14439186	chr7.P02471	0	-
chr7	14439244	14439269	chr7.P02472	0	-
chr7	14440982	14440992	chr7.P02473	0	-
chr7	14441856	14441887	chr7.P02474	0	-
chr7	14442728	14442763	chr7.P02475	0	-
chr7	14443656	14443669	chr7.P02476	0	-
chr7	14465047	14465061	chr7.P02477	0	-
chr7	14465089	14465099	chr7.P02478	0	-
chr7	14465115	14465154	chr7.P02479	0	-
chr7	14465181	14465207	chr7.P02480	0	-
chr7	14492910	14492920	chr7.P02481	0	-
chr7	14723248	14723262	chr7.P02482	0	-
chr7	14723282	14723306	chr7.P02483	0	-
chr7	14724238	14724250	chr7.P02484	0	-
chr7	14724894	14724939	chr7.P02485	0	-
chr7	14726669	14726690	chr7.P02486	0	-
chr7	14727727	14727741	chr7.P02487	0	-
chr7	15288250	15288260	chr7.P02488	0	-
chr7	15288458	15288468	chr7.P02489	0	-
chr7	15288508	15288531	chr7.P02490	0	-
chr7	15288720	15288738	chr7.P02491	0	-
chr7	15917207	15917253	chr7.P02492	0	-
chr7	15917361	15917373	chr7.P02493	0	-
chr7	15937832	15937892	chr7.P02494	0	-
chr7	15937929	15937947	chr7.P02495	0	-
chr7	15938172	15938229	chr7.P02496	0	-
chr7	15938353	15938421	chr7.P02497	0	-
chr7	15938912	15938974	chr7.P02498	0	-
chr7	15942888	15942898	chr7.P02499	0	-
chr7	15945292	15945353	chr7.P02500	0	-
chr7	15945830	15945885	chr7.P02501	0	-
chr7	15948981	15948998	chr7.P02502	0	-
chr7	15971250	15971262	chr7.P02503	0	-
chr7	15982242	15982252	chr7.P02504	0	-
chr7	16025846	16025856	chr7.P02505	0	-
chr7	16035505	16035560	chr7.P02506	0	-
chr7	16197160	16197170	chr7.P02507	0	-
chr7	16197218	16197228	chr7.P02508	0	-
chr7	16197279	16197300	chr7.P02509	0	-
chr7	16234580	16234590	chr7.P02510	0	-
chr7	16234731	16234759	chr7.P02511	0	-
chr7	16234774	16234784	chr7.P02512	0	-
chr7	16234820	16234865	chr7.P02513	0	-
chr7	16272009	16272026	chr7.P02514	0	-
chr7	16272068	16272105	chr7.P02515	0	-
chr7	16272157	16272171	chr7.P02516	0	-
chr7	16272280	16272290	chr7.P02517	0	-
chr7	16275464	16275579	chr7.P02518	0	-
chr7	16275597	16275626	chr7.P02519	0	-
chr7	16275660	16275678	chr7.P02520	0	-
chr7	16320478	16320488	chr7.P02521	0	-
chr7	16327048	16327123	chr7.P02522	0	-
chr7	16327139	16327179	chr7.P02523	0	-
chr7	16327241	16327260	chr7.P02524	0	-
chr7	16400752	16400762	chr7.P02525	0	-
chr7	16493719	16493729	chr7.P02526	0	-
chr7	16494504	16494525	chr7.P02527	0	-
chr7	16494589	16494606	chr7.P02528	0	-
chr7	16494633	16494659	chr7.P02529	0	-
chr7	16495034	16495213	chr7.P02530	0	-
chr7	16519331	16519343	chr7.P02531	0	-
chr7	16531777	16531803	chr7.P02532	0	-
chr7	16541956	16541990	chr7.P02533	0	-
chr7	16558229	16558239	chr7.P02534	0	-
chr7	16559804	16559814	chr7.P02535	0	-
chr7	16562305	16562315	chr7.P02536	0	-
chr7	16607450	16607460	chr7.P02537	0	-
chr7	16646972	16646984	chr7.P02538	0	-
chr7	16719064	16719079	chr7.P02539	0	-
chr7	16719106	16719139	chr7.P02540	0	-
chr7	16809269	16809279	chr7.P02541	0	-
chr7	16809333	16809387	chr7.P02542	0	-
chr7	16809428	16809445	chr7.P02543	0	-
chr7	16810322	16810333	chr7.P02544	0	-
chr7	16810384	16810396	chr7.P02545	0	-
chr7	16915371	16915403	chr7.P02546	0	-
chr7	16915450	16915502	chr7.P02547	0	-
chr7	16916804	16916973	chr7.P02548	0	-
chr7	16917074	16917084	chr7.P02549	0	-
chr7	16917442	16917454	chr7.P02550	0	-
chr7	17004644	17004755	chr7.P02551	0	-
chr7	17004779	17004796	chr7.P02552	0	-
chr7	17126377	17126387	chr7.P02553	0	-
chr7	17138863	17138878	chr7.P02554	0	-
chr7	17138909	17138921	chr7.P02555	0	-
chr7	18890956	18890973	chr7.P02556	0	-
chr7	18891011	18891021	chr7.P02557	0	-
chr7	18893024	18893034	chr7.P02558	0	-
chr7	18909373	18909383	chr7.P02559	0	-
chr7	18955016	18955029	chr7.P02560	0	-
chr7	18994739	18994749	chr7.P02561	0	-
chr7	18994759	18994769	chr7.P02562	0	-
chr7	19013279	19013415	chr7.P02563	0	-
chr7	19013466	19013491	chr7.P02564	0	-
chr7	19013741	19013766	chr7.P02565	0	-
chr7	19013852	19013871	chr7.P02566	0	-
chr7	19014012	19014048	chr7.P02567	0	-
chr7	19014084	19014156	chr7.P02568	0	-
chr7	19015560	19015581	chr7.P02569	0	-
chr7	19017108	19017118	chr7.P02570	0	-
chr7	19018198	19018208	chr7.P02571	0	-
chr7	19021653	19021663	chr7.P02572	0	-
chr7	19021696	19021709	chr7.P02573	0	-
chr7	19093717	19093729	chr7.P02574	0	-
chr7	19138409	19138419	chr7.P02575	0	-
chr7	19139625	19139680	chr7.P02576	0	-
chr7	19139706	19139718	chr7.P02577	0	-
chr7	19140306	19140316	chr7.P02578	0	-
chr7	19140338	19140348	chr7.P02579	0	-
chr7	19140403	19140427	chr7.P02580	0	-
chr7	19140461	19140475	chr7.P02581	0	-
chr7	19140859	19140871	chr7.P02582	0	-
chr7	19226784	19226794	chr7.P02583	0	-
chr7	19256927	19257041	chr7.P02584	0	-
chr7	19353307	19353326	chr7.P02585	0	-
chr7	19353372	19353386	chr7.P02586	0	-
chr7	19353446	19353456	chr7.P02587	0	-
chr7	19356005	19356023	chr7.P02588	0	-
chr7	19356141	19356151	chr7.P02589	0	-
chr7	19356351	19356366	chr7.P02590	0	-
chr7	19356866	19356953	chr7.P02591	0	-
chr7	19357004	19357014	chr7.P02592	0	-
chr7	19359909	19359919	chr7.P02593	0	-
chr7	19425100	19425177	chr7.P02594	0	-
chr7	19425239	19425254	chr7.P02595	0	-
chr7	19425287	19425300	chr7.P02596	0	-
chr7	19425462	19425472	chr7.P02597	0	-
chr7	19506463	19506473	chr7.P02598	0	-
chr7	19530363	19530387	chr7.P02599	0	-
chr7	19530796	19530820	chr7.P02600	0	-
chr7	19530962	19530997	chr7.P02601	0	-
chr7	19564814	19564874	chr7.P02602	0	-
chr7	19564942	19565076	chr7.P02603	0	-
chr7	19581036	19581100	chr7.P02604	0	-
chr7	19581132	19581154	chr7.P02605	0	-
chr7	19581378	19581388	chr7.P02606	0	-
chr7	19582230	19582242	chr7.P02607	0	-
chr7	19597170	19597182	chr7.P02608	0	-
chr7	19606233	19606245	chr7.P02609	0	-
chr7	19631580	19631590	chr7.P02610	0	-
chr7	19631624	19631650	chr7.P02611	0	-
chr7	19633231	19633506	chr7.P02612	0	-
chr7	19642093	19642116	chr7.P02613	0	-
chr7	19642199	19642209	chr7.P02614	0	-
chr7	19648017	19648034	chr7.P02615	0	-
chr7	19671574	19671847	chr7.P02616	0	-
chr7	19673227	19673268	chr7.P02617	0	-
chr7	19675193	19675203	chr7.P02618	0	-
chr7	19678079	19678315	chr7.P02619	0	-
chr7	19678609	19678739	chr7.P02620	0	-
chr7	19679327	19679347	chr7.P02621	0	-
chr7	19681303	19681391	chr7.P02622	0	-
chr7	19688610	19688620	chr7.P02623	0	-
chr7	19688628	19688642	chr7.P02624	0	-
chr7	19688732	19688744	chr7.P02625	0	-
chr7	19689374	19689400	chr7.P02626	0	-
chr7	19689475	19689652	chr7.P02627	0	-
chr7	19690810	19690842	chr7.P02628	0	-
chr7	19691223	19691239	chr7.P02629	0	-
chr7	19691884	19692037	chr7.P02630	0	-
chr7	19692409	19692496	chr7.P02631	0	-
chr7	19692774	19692844	chr7.P02632	0	-
chr7	19696236	19696757	chr7.P02633	0	-
chr7	19696801	19696844	chr7.P02634	0	-
chr7	19696859	19696903	chr7.P02635	0	-
chr7	19696930	19697106	chr7.P02636	0	-
chr7	19697476	19697642	chr7.P02637	0	-
chr7	19698189	19698245	chr7.P02638	0	-
chr7	19701358	19701479	chr7.P02639	0	-
chr7	19716642	19716727	chr7.P02640	0	-
chr7	19716744	19716837	chr7.P02641	0	-
chr7	19724160	19724339	chr7.P02642	0	-
chr7	19724422	19724434	chr7.P02643	0	-
chr7	19756135	19756145	chr7.P02644	0	-
chr7	19779350	19779362	chr7.P02645	0	-
chr7	19779714	19779794	chr7.P02646	0	-
chr7	19780467	19780485	chr7.P02647	0	-
chr7	19780533	19780548	chr7.P02648	0	-
chr7	19780568	19780589	chr7.P02649	0	-
chr7	19780773	19780801	chr7.P02650	0	-
chr7	19780830	19780840	chr7.P02651	0	-
chr7	19780972	19780990	chr7.P02652	0	-
chr7	19784808	19784828	chr7.P02653	0	-
chr7	19795686	19795699	chr7.P02654	0	-
chr7	19808459	19808494	chr7.P02655	0	-
chr7	19808520	19808557	chr7.P02656	0	-
chr7	19808582	19808597	chr7.P02657	0	-
chr7	19811936	19811946	chr7.P02658	0	-
chr7	19814522	19814532	chr7.P02659	0	-
chr7	19818416	19818431	chr7.P02660	0	-
chr7	19903575	19903649	chr7.P02661	0	-
chr7	19903684	19903696	chr7.P02662	0	-
chr7	19904337	19904355	chr7.P02663	0	-
chr7	23946637	23946918	chr7.P02664	0	-
chr7	24195900	24195910	chr7.P02665	0	-
chr7	24197661	24197671	chr7.P02666	0	-
chr7	24197687	24197746	chr7.P02667	0	-
chr7	24215054	24215064	chr7.P02668	0	-
chr7	24291098	24291108	chr7.P02669	0	-
chr7	24398433	24398443	chr7.P02670	0	-
chr7	24505009	24505023	chr7.P02671	0	-
chr7	24969745	24970010	chr7.P02672	0	-
chr7	24970083	24970158	chr7.P02673	0	-
chr7	25009847	25009857	chr7.P02674	0	-
chr7	25076788	25076872	chr7.P02675	0	-
chr7	25087410	25087422	chr7.P02676	0	-
chr7	25091067	25091077	chr7.P02677	0	-
chr7	25092528	25092538	chr7.P02678	0	-
chr7	25199908	25199920	chr7.P02679	0	-
chr7	25202834	25202943	chr7.P02680	0	-
chr7	25228258	25228301	chr7.P02681	0	-
chr7	25228320	25228359	chr7.P02682	0	-
chr7	25242557	25242567	chr7.P02683	0	-
chr7	25242603	25242613	chr7.P02684	0	-
chr7	25243314	25243374	chr7.P02685	0	-
chr7	25243413	25243427	chr7.P02686	0	-
chr7	25295044	25295054	chr7.P02687	0	-
chr7	25295077	25295140	chr7.P02688	0	-
chr7	25379645	25379743	chr7.P02689	0	-
chr7	25418376	25418391	chr7.P02690	0	-
chr7	25418408	25418444	chr7.P02691	0	-
chr7	25418532	25418542	chr7.P02692	0	-
chr7	25418563	25418574	chr7.P02693	0	-
chr7	25461702	25461735	chr7.P02694	0	-
chr7	25462513	25462594	chr7.P02695	0	-
chr7	25462615	25462795	chr7.P02696	0	-
chr7	25463316	25463451	chr7.P02697	0	-
chr7	25463471	25463481	chr7.P02698	0	-
chr7	25463559	25463583	chr7.P02699	0	-
chr7	25463837	25463891	chr7.P02700	0	-
chr7	25471370	25471381	chr7.P02701	0	-
chr7	25471416	25471436	chr7.P02702	0	-
chr7	25516062	25516220	chr7.P02703	0	-
chr7	25516259	25516293	chr7.P02704	0	-
chr7	25517162	25517238	chr7.P02705	0	-
chr7	25517785	25517819	chr7.P02706	0	-
chr7	25518058	25518123	chr7.P02707	0	-
chr7	25626735	25626745	chr7.P02708	0	-
chr7	25629848	25629858	chr7.P02709	0	-
chr7	25629935	25630203	chr7.P02710	0	-
chr7	25630242	25630259	chr7.P02711	0	-
chr7	25634107	25634124	chr7.P02712	0	-
chr7	25635859	25635950	chr7.P02713	0	-
chr7	25650510	25650528	chr7.P02714	0	-
chr7	25651233	25651243	chr7.P02715	0	-
chr7	25651287	25651297	chr7.P02716	0	-
chr7	25651488	25651519	chr7.P02717	0	-
chr7	25652089	25652099	chr7.P02718	0	-
chr7	25652445	25652457	chr7.P02719	0	-
chr7	25657799	25657842	chr7.P02720	0	-
chr7	25711102	25711185	chr7.P02721	0	-
chr7	25711205	25711271	chr7.P02722	0	-
chr7	25711292	25711306	chr7.P02723	0	-
chr7	25721162	25721295	chr7.P02724	0	-
chr7	25721473	25721495	chr7.P02725	0	-
chr7	25721512	25721599	chr7.P02726	0	-
chr7	25721618	25721649	chr7.P02727	0	-
chr7	25721816	25721869	chr7.P02728	0	-
chr7	25750926	25750944	chr7.P02729	0	-
chr7	25757270	25757382	chr7.P02730	0	-
chr7	25757414	25757459	chr7.P02731	0	-
chr7	25757622	25757636	chr7.P02732	0	-
chr7	25757699	25757709	chr7.P02733	0	-
chr7	25828722	25828835	chr7.P02734	0	-
chr7	25882016	25882034	chr7.P02735	0	-
chr7	25889888	25889899	chr7.P02736	0	-
chr7	26832556	26832566	chr7.P02737	0	-
chr7	26832650	26832662	chr7.P02738	0	-
chr7	26930596	26930614	chr7.P02739	0	-
chr7	26931624	26931634	chr7.P02740	0	-
chr7	26932156	26932247	chr7.P02741	0	-
chr7	27057874	27057884	chr7.P02742	0	-
chr7	27057942	27057952	chr7.P02743	0	-
chr7	27124458	27124468	chr7.P02744	0	-
chr7	27148381	27148393	chr7.P02745	0	-
chr7	27158653	27158932	chr7.P02746	0	-
chr7	27158973	27158993	chr7.P02747	0	-
chr7	27168423	27168478	chr7.P02748	0	-
chr7	27168493	27168535	chr7.P02749	0	-
chr7	27168559	27168600	chr7.P02750	0	-
chr7	27168898	27168908	chr7.P02751	0	-
chr7	27179739	27179749	chr7.P02752	0	-
chr7	27179784	27179794	chr7.P02753	0	-
chr7	27187001	27187013	chr7.P02754	0	-
chr7	27187035	27187063	chr7.P02755	0	-
chr7	27195464	27195477	chr7.P02756	0	-
chr7	27207169	27207203	chr7.P02757	0	-
chr7	27305136	27305313	chr7.P02758	0	-
chr7	27306000	27306043	chr7.P02759	0	-
chr7	27342124	27342242	chr7.P02760	0	-
chr7	27468876	27469057	chr7.P02761	0	-
chr7	27469082	27469100	chr7.P02762	0	-
chr7	27469175	27469185	chr7.P02763	0	-
chr7	27469204	27469216	chr7.P02764	0	-
chr7	27469234	27469244	chr7.P02765	0	-
chr7	27469306	27469323	chr7.P02766	0	-
chr7	27531661	27531671	chr7.P02767	0	-
chr7	27532003	27532165	chr7.P02768	0	-
chr7	27550379	27550389	chr7.P02769	0	-
chr7	27656373	27656387	chr7.P02770	0	-
chr7	27664168	27664200	chr7.P02771	0	-
chr7	27665454	27665464	chr7.P02772	0	-
chr7	27666951	27666978	chr7.P02773	0	-
chr7	27668143	27668226	chr7.P02774	0	-
chr7	27670979	27670993	chr7.P02775	0	-
chr7	27788928	27788938	chr7.P02776	0	-
chr7	27882401	27882535	chr7.P02777	0	-
chr7	27882560	27882576	chr7.P02778	0	-
chr7	27882593	27882603	chr7.P02779	0	-
chr7	27905411	27905421	chr7.P02780	0	-
chr7	27908711	27908721	chr7.P02781	0	-
chr7	27959121	27959144	chr7.P02782	0	-
chr7	27959243	27959253	chr7.P02783	0	-
chr7	27959294	27959304	chr7.P02784	0	-
chr7	27971649	27971661	chr7.P02785	0	-
chr7	28040702	28040714	chr7.P02786	0	-
chr7	28041705	28041919	chr7.P02787	0	-
chr7	28042098	28042139	chr7.P02788	0	-
chr7	28256475	28256487	chr7.P02789	0	-
chr7	28259122	28259152	chr7.P02790	0	-
chr7	28305512	28305618	chr7.P02791	0	-
chr7	28305648	28305669	chr7.P02792	0	-
chr7	28305711	28305725	chr7.P02793	0	-
chr7	28305819	28305968	chr7.P02794	0	-
chr7	28305992	28306009	chr7.P02795	0	-
chr7	28306425	28306462	chr7.P02796	0	-
chr7	28314886	28314907	chr7.P02797	0	-
chr7	28314947	28315066	chr7.P02798	0	-
chr7	28315131	28315151	chr7.P02799	0	-
chr7	28324346	28324356	chr7.P02800	0	-
chr7	28325536	28325548	chr7.P02801	0	-
chr7	28330581	28330591	chr7.P02802	0	-
chr7	28331188	28331198	chr7.P02803	0	-
chr7	28331452	28331469	chr7.P02804	0	-
chr7	28338375	28338385	chr7.P02805	0	-
chr7	28338408	28338420	chr7.P02806	0	-
chr7	28359600	28359610	chr7.P02807	0	-
chr7	28376773	28376798	chr7.P02808	0	-
chr7	28376846	28376869	chr7.P02809	0	-
chr7	28385288	28385300	chr7.P02810	0	-
chr7	28386734	28386767	chr7.P02811	0	-
chr7	28399509	28399607	chr7.P02812	0	-
chr7	28400272	28400292	chr7.P02813	0	-
chr7	28400324	28400414	chr7.P02814	0	-
chr7	28413806	28413816	chr7.P02815	0	-
chr7	28558814	28558836	chr7.P02816	0	-
chr7	28558882	28558901	chr7.P02817	0	-
chr7	28558952	28558996	chr7.P02818	0	-
chr7	28586247	28586273	chr7.P02819	0	-
chr7	28739637	28739893	chr7.P02820	0	-
chr7	28739920	28739932	chr7.P02821	0	-
chr7	28759034	28759207	chr7.P02822	0	-
chr7	28759822	28759859	chr7.P02823	0	-
chr7	28893249	28893417	chr7.P02824	0	-
chr7	28893449	28893461	chr7.P02825	0	-
chr7	28893647	28893853	chr7.P02826	0	-
chr7	28918737	28918747	chr7.P02827	0	-
chr7	28944287	28944307	chr7.P02828	0	-
chr7	28946298	28946318	chr7.P02829	0	-
chr7	28953383	28953393	chr7.P02830	0	-
chr7	28958696	28958706	chr7.P02831	0	-
chr7	28971367	28971440	chr7.P02832	0	-
chr7	28972529	28972657	chr7.P02833	0	-
chr7	28974147	28974171	chr7.P02834	0	-
chr7	28974195	28974219	chr7.P02835	0	-
chr7	28974634	28974646	chr7.P02836	0	-
chr7	29152507	29152564	chr7.P02837	0	-
chr7	29152609	29152622	chr7.P02838	0	-
chr7	29152647	29152692	chr7.P02839	0	-
chr7	29152762	29152774	chr7.P02840	0	-
chr7	29174183	29174440	chr7.P02841	0	-
chr7	29174456	29174468	chr7.P02842	0	-
chr7	29174515	29174736	chr7.P02843	0	-
chr7	29175417	29175448	chr7.P02844	0	-
chr7	29179939	29179949	chr7.P02845	0	-
chr7	29180301	29180311	chr7.P02846	0	-
chr7	29246588	29246611	chr7.P02847	0	-
chr7	29247516	29247707	chr7.P02848	0	-
chr7	29256326	29256352	chr7.P02849	0	-
chr7	29256388	29256398	chr7.P02850	0	-
chr7	29266737	29266749	chr7.P02851	0	-
chr7	29275413	29275423	chr7.P02852	0	-
chr7	29320373	29320383	chr7.P02853	0	-
chr7	29320449	29320490	chr7.P02854	0	-
chr7	29322577	29322587	chr7.P02855	0	-
chr7	29327988	29327998	chr7.P02856	0	-
chr7	29764666	29764684	chr7.P02857	0	-
chr7	29798307	29798344	chr7.P02858	0	-
chr7	29798359	29798412	chr7.P02859	0	-
chr7	29893855	29893867	chr7.P02860	0	-
chr7	29894171	29894181	chr7.P02861	0	-
chr7	29931710	29931720	chr7.P02862	0	-
chr7	29931759	29931787	chr7.P02863	0	-
chr7	29932883	29932895	chr7.P02864	0	-
chr7	29932926	29932940	chr7.P02865	0	-
chr7	29933123	29933139	chr7.P02866	0	-
chr7	29965125	29965135	chr7.P02867	0	-
chr7	29965278	29965359	chr7.P02868	0	-
chr7	29965382	29965396	chr7.P02869	0	-
chr7	29965538	29965550	chr7.P02870	0	-
chr7	30036354	30036364	chr7.P02871	0	-
chr7	30160484	30160501	chr7.P02872	0	-
chr7	30160524	30160538	chr7.P02873	0	-
chr7	30160553	30160593	chr7.P02874	0	-
chr7	30160655	30160668	chr7.P02875	0	-
chr7	30186931	30187213	chr7.P02876	0	-
chr7	30187257	30187282	chr7.P02877	0	-
chr7	30190886	30190900	chr7.P02878	0	-
chr7	30224126	30224344	chr7.P02879	0	-
chr7	30233383	30233397	chr7.P02880	0	-
chr7	30240135	30240146	chr7.P02881	0	-
chr7	30321406	30321530	chr7.P02882	0	-
chr7	30321545	30321618	chr7.P02883	0	-
chr7	30321647	30321663	chr7.P02884	0	-
chr7	30355484	30355500	chr7.P02885	0	-
chr7	30417707	30417721	chr7.P02886	0	-
chr7	30417727	30417737	chr7.P02887	0	-
chr7	30417812	30417828	chr7.P02888	0	-
chr7	30484665	30484689	chr7.P02889	0	-
chr7	30522220	30522232	chr7.P02890	0	-
chr7	30539124	30539142	chr7.P02891	0	-
chr7	30555435	30555451	chr7.P02892	0	-
chr7	30555526	30555553	chr7.P02893	0	-
chr7	30561860	30561874	chr7.P02894	0	-
chr7	30562372	30562382	chr7.P02895	0	-
chr7	30568853	30568890	chr7.P02896	0	-
chr7	30568941	30568962	chr7.P02897	0	-
chr7	30568979	30569020	chr7.P02898	0	-
chr7	30589782	30589794	chr7.P02899	0	-
chr7	30616965	30617166	chr7.P02900	0	-
chr7	30623400	30623515	chr7.P02901	0	-
chr7	30624497	30624514	chr7.P02902	0	-
chr7	30624550	30624564	chr7.P02903	0	-
chr7	30624591	30624606	chr7.P02904	0	-
chr7	30640991	30641200	chr7.P02905	0	-
chr7	30641322	30641341	chr7.P02906	0	-
chr7	30641390	30641420	chr7.P02907	0	-
chr7	30687980	30687994	chr7.P02908	0	-
chr7	30688022	30688036	chr7.P02909	0	-
chr7	30727696	30727903	chr7.P02910	0	-
chr7	30727986	30728028	chr7.P02911	0	-
chr7	30728084	30728094	chr7.P02912	0	-
chr7	30865824	30865846	chr7.P02913	0	-
chr7	30899219	30899229	chr7.P02914	0	-
chr7	30922388	30922612	chr7.P02915	0	-
chr7	30922693	30922726	chr7.P02916	0	-
chr7	30922744	30922754	chr7.P02917	0	-
chr7	30924043	30924109	chr7.P02918	0	-
chr7	30941748	30941758	chr7.P02919	0	-
chr7	30942358	30942581	chr7.P02920	0	-
chr7	30942661	30942726	chr7.P02921	0	-
chr7	30942905	30942917	chr7.P02922	0	-
chr7	30943356	30943525	chr7.P02923	0	-
chr7	30943894	30943907	chr7.P02924	0	-
chr7	30943928	30943965	chr7.P02925	0	-
chr7	30945256	30945318	chr7.P02926	0	-
chr7	30945385	30945425	chr7.P02927	0	-
chr7	30945512	30945524	chr7.P02928	0	-
chr7	30945990	30946193	chr7.P02929	0	-
chr7	30949197	30949209	chr7.P02930	0	-
chr7	30957131	30957141	chr7.P02931	0	-
chr7	30957294	30957304	chr7.P02932	0	-
chr7	30957773	30957904	chr7.P02933	0	-
chr7	30957990	30958134	chr7.P02934	0	-
chr7	30958170	30958188	chr7.P02935	0	-
chr7	30958216	30958255	chr7.P02936	0	-
chr7	30960293	30960303	chr7.P02937	0	-
chr7	30960478	30960488	chr7.P02938	0	-
chr7	30961857	30961869	chr7.P02939	0	-
chr7	30968422	30968432	chr7.P02940	0	-
chr7	30968461	30968474	chr7.P02941	0	-
chr7	30968520	30968532	chr7.P02942	0	-
chr7	30970678	30970718	chr7.P02943	0	-
chr7	30971614	30971646	chr7.P02944	0	-
chr7	31032724	31032736	chr7.P02945	0	-
chr7	31032748	31032760	chr7.P02946	0	-
chr7	31051668	31051828	chr7.P02947	0	-
chr7	31051927	31051989	chr7.P02948	0	-
chr7	31052124	31052174	chr7.P02949	0	-
chr7	31053024	31053034	chr7.P02950	0	-
chr7	31053398	31053424	chr7.P02951	0	-
chr7	31070532	31070542	chr7.P02952	0	-
chr7	31070584	31070596	chr7.P02953	0	-
chr7	31098716	31098993	chr7.P02954	0	-
chr7	31106917	31106930	chr7.P02955	0	-
chr7	31106947	31106982	chr7.P02956	0	-
chr7	31106999	31107009	chr7.P02957	0	-
chr7	31107026	31107036	chr7.P02958	0	-
chr7	31109314	31109336	chr7.P02959	0	-
chr7	31109386	31109405	chr7.P02960	0	-
chr7	31116520	31116570	chr7.P02961	0	-
chr7	31130122	31130207	chr7.P02962	0	-
chr7	31130235	31130253	chr7.P02963	0	-
chr7	33422319	33422329	chr7.P02964	0	-
chr7	34109563	34109580	chr7.P02965	0	-
chr7	34109597	34109645	chr7.P02966	0	-
chr7	34140690	34140702	chr7.P02967	0	-
chr7	34140720	34140786	chr7.P02968	0	-
chr7	34140893	34140903	chr7.P02969	0	-
chr7	34184630	34184641	chr7.P02970	0	-
chr7	34184658	34184698	chr7.P02971	0	-
chr7	34184727	34184743	chr7.P02972	0	-
chr7	34184784	34184803	chr7.P02973	0	-
chr7	34185211	34185229	chr7.P02974	0	-
chr7	34186357	34186369	chr7.P02975	0	-
chr7	34188543	34188553	chr7.P02976	0	-
chr7	34201515	34201525	chr7.P02977	0	-
chr7	34202119	34202240	chr7.P02978	0	-
chr7	34202320	34202372	chr7.P02979	0	-
chr7	34230595	34230607	chr7.P02980	0	-
chr7	34230652	34230664	chr7.P02981	0	-
chr7	34236746	34236766	chr7.P02982	0	-
chr7	34237338	34237348	chr7.P02983	0	-
chr7	34285823	34285836	chr7.P02984	0	-
chr7	34285861	34285939	chr7.P02985	0	-
chr7	34289580	34289590	chr7.P02986	0	-
chr7	34295911	34295923	chr7.P02987	0	-
chr7	34295942	34295954	chr7.P02988	0	-
chr7	34309561	34309571	chr7.P02989	0	-
chr7	34344140	34344150	chr7.P02990	0	-
chr7	34344641	34344653	chr7.P02991	0	-
chr7	34344682	34344765	chr7.P02992	0	-
chr7	34344802	34344827	chr7.P02993	0	-
chr7	34344911	34344924	chr7.P02994	0	-
chr7	34345120	34345130	chr7.P02995	0	-
chr7	34345239	34345249	chr7.P02996	0	-
chr7	34345334	34345369	chr7.P02997	0	-
chr7	34345462	34345476	chr7.P02998	0	-
chr7	34345662	34345672	chr7.P02999	0	-
chr7	34353695	34353741	chr7.P03000	0	-
chr7	34357297	34357317	chr7.P03001	0	-
chr7	34388201	34388217	chr7.P03002	0	-
chr7	34501097	34501110	chr7.P03003	0	-
chr7	34501187	34501219	chr7.P03004	0	-
chr7	34639013	34639089	chr7.P03005	0	-
chr7	35046471	35046508	chr7.P03006	0	-
chr7	35046821	35046881	chr7.P03007	0	-
chr7	35047449	35047529	chr7.P03008	0	-
chr7	35049192	35049202	chr7.P03009	0	-
chr7	35049350	35049360	chr7.P03010	0	-
chr7	35049832	35049973	chr7.P03011	0	-
chr7	35050019	35050045	chr7.P03012	0	-
chr7	35050125	35050135	chr7.P03013	0	-
chr7	35050154	35050265	chr7.P03014	0	-
chr7	35050541	35050551	chr7.P03015	0	-
chr7	35052357	35052367	chr7.P03016	0	-
chr7	35117599	35117628	chr7.P03017	0	-
chr7	35117726	35117741	chr7.P03018	0	-
chr7	35127222	35127240	chr7.P03019	0	-
chr7	35127311	35127323	chr7.P03020	0	-
chr7	35200876	35200956	chr7.P03021	0	-
chr7	35201023	35201035	chr7.P03022	0	-
chr7	35202011	35202051	chr7.P03023	0	-
chr7	35276548	35276558	chr7.P03024	0	-
chr7	35281447	35281457	chr7.P03025	0	-
chr7	35283581	35283591	chr7.P03026	0	-
chr7	35283617	35283634	chr7.P03027	0	-
chr7	35295506	35295516	chr7.P03028	0	-
chr7	35310748	35310758	chr7.P03029	0	-
chr7	35392275	35392298	chr7.P03030	0	-
chr7	35547186	35547424	chr7.P03031	0	-
chr7	35547711	35547750	chr7.P03032	0	-
chr7	35547766	35547861	chr7.P03033	0	-
chr7	35547881	35547964	chr7.P03034	0	-
chr7	35548063	35548111	chr7.P03035	0	-
chr7	35551458	35551468	chr7.P03036	0	-
chr7	35642068	35642183	chr7.P03037	0	-
chr7	35642615	35642686	chr7.P03038	0	-
chr7	35643647	35643665	chr7.P03039	0	-
chr7	35685501	35685593	chr7.P03040	0	-
chr7	35685671	35685681	chr7.P03041	0	-
chr7	35689590	35689610	chr7.P03042	0	-
chr7	35772344	35772359	chr7.P03043	0	-
chr7	35772411	35772442	chr7.P03044	0	-
chr7	35778964	35778974	chr7.P03045	0	-
chr7	35792079	35792113	chr7.P03046	0	-
chr7	37111164	37111176	chr7.P03047	0	-
chr7	37114940	37114956	chr7.P03048	0	-
chr7	37123872	37123882	chr7.P03049	0	-
chr7	37145742	37145752	chr7.P03050	0	-
chr7	37146755	37146787	chr7.P03051	0	-
chr7	37148925	37148938	chr7.P03052	0	-
chr7	37155901	37155913	chr7.P03053	0	-
chr7	37155929	37155963	chr7.P03054	0	-
chr7	37156607	37156617	chr7.P03055	0	-
chr7	37168647	37168657	chr7.P03056	0	-
chr7	37174345	37174355	chr7.P03057	0	-
chr7	37181957	37181973	chr7.P03058	0	-
chr7	37183064	37183078	chr7.P03059	0	-
chr7	37183105	37183132	chr7.P03060	0	-
chr7	37188166	37188204	chr7.P03061	0	-
chr7	37189001	37189011	chr7.P03062	0	-
chr7	37189161	37189171	chr7.P03063	0	-
chr7	37189954	37189966	chr7.P03064	0	-
chr7	37197786	37197796	chr7.P03065	0	-
chr7	37197856	37197893	chr7.P03066	0	-
chr7	37200036	37200069	chr7.P03067	0	-
chr7	37202661	37202789	chr7.P03068	0	-
chr7	37204384	37204397	chr7.P03069	0	-
chr7	37211091	37211105	chr7.P03070	0	-
chr7	37212070	37212087	chr7.P03071	0	-
chr7	37212108	37212169	chr7.P03072	0	-
chr7	37212825	37212835	chr7.P03073	0	-
chr7	37959988	37960127	chr7.P03074	0	-
chr7	37960145	37960178	chr7.P03075	0	-
chr7	37960663	37960683	chr7.P03076	0	-
chr7	37960703	37960809	chr7.P03077	0	-
chr7	37961364	37961409	chr7.P03078	0	-
chr7	37961672	37961684	chr7.P03079	0	-
chr7	37965419	37965433	chr7.P03080	0	-
chr7	37967027	37967037	chr7.P03081	0	-
chr7	37969630	37969699	chr7.P03082	0	-
chr7	37981617	37981627	chr7.P03083	0	-
chr7	38017269	38017309	chr7.P03084	0	-
chr7	38097980	38097990	chr7.P03085	0	-
chr7	38098097	38098107	chr7.P03086	0	-
chr7	38220669	38220747	chr7.P03087	0	-
chr7	38262812	38262824	chr7.P03088	0	-
chr7	38262920	38262976	chr7.P03089	0	-
chr7	39917632	39917644	chr7.P03090	0	-
chr7	39927262	39927274	chr7.P03091	0	-
chr7	39933704	39933714	chr7.P03092	0	-
chr7	39933823	39933833	chr7.P03093	0	-
chr7	41372922	41373009	chr7.P03094	0	-
chr7	41373028	41373053	chr7.P03095	0	-
chr7	41373794	41373850	chr7.P03096	0	-
chr7	41373886	41373934	chr7.P03097	0	-
chr7	41388216	41388239	chr7.P03098	0	-
chr7	41389963	41389973	chr7.P03099	0	-
chr7	41390002	41390012	chr7.P03100	0	-
chr7	41478870	41478895	chr7.P03101	0	-
chr7	41478931	41479004	chr7.P03102	0	-
chr7	41479099	41479112	chr7.P03103	0	-
chr7	41479782	41479794	chr7.P03104	0	-
chr7	41479863	41479876	chr7.P03105	0	-
chr7	42473382	42473411	chr7.P03106	0	-
chr7	42473739	42473771	chr7.P03107	0	-
chr7	42474347	42474373	chr7.P03108	0	-
chr7	42474464	42474478	chr7.P03109	0	-
chr7	42474497	42474507	chr7.P03110	0	-
chr7	42491242	42491252	chr7.P03111	0	-
chr7	42523347	42523362	chr7.P03112	0	-
chr7	42609512	42609531	chr7.P03113	0	-
chr7	42631966	42631985	chr7.P03114	0	-
chr7	42655665	42655675	chr7.P03115	0	-
chr7	42660104	42660117	chr7.P03116	0	-
chr7	42692649	42692662	chr7.P03117	0	-
chr7	43296519	43296634	chr7.P03118	0	-
chr7	43296656	43296683	chr7.P03119	0	-
chr7	43472899	43472914	chr7.P03120	0	-
chr7	44304251	44304261	chr7.P03121	0	-
chr7	44304304	44304319	chr7.P03122	0	-
chr7	44304369	44304379	chr7.P03123	0	-
chr7	44304395	44304405	chr7.P03124	0	-
chr7	44489935	44490039	chr7.P03125	0	-
chr7	44490074	44490304	chr7.P03126	0	-
chr7	44490327	44490407	chr7.P03127	0	-
chr7	44490951	44490961	chr7.P03128	0	-
chr7	44532745	44532759	chr7.P03129	0	-
chr7	44549612	44549715	chr7.P03130	0	-
chr7	44549753	44549763	chr7.P03131	0	-
chr7	44605799	44605849	chr7.P03132	0	-
chr7	44605928	44605940	chr7.P03133	0	-
chr7	44605970	44605986	chr7.P03134	0	-
chr7	44812248	44812432	chr7.P03135	0	-
chr7	44840947	44840961	chr7.P03136	0	-
chr7	44841017	44841134	chr7.P03137	0	-
chr7	44841168	44841200	chr7.P03138	0	-
chr7	44853586	44853596	chr7.P03139	0	-
chr7	44863063	44863246	chr7.P03140	0	-
chr7	44863374	44863391	chr7.P03141	0	-
chr7	44863553	44863582	chr7.P03142	0	-
chr7	44863617	44863639	chr7.P03143	0	-
chr7	44863654	44863670	chr7.P03144	0	-
chr7	44876759	44876776	chr7.P03145	0	-
chr7	44878183	44878193	chr7.P03146	0	-
chr7	44879379	44879450	chr7.P03147	0	-
chr7	44889689	44889701	chr7.P03148	0	-
chr7	44900369	44900394	chr7.P03149	0	-
chr7	44900542	44900555	chr7.P03150	0	-
chr7	44976750	44976796	chr7.P03151	0	-
chr7	44991267	44991284	chr7.P03152	0	-
chr7	45002943	45002961	chr7.P03153	0	-
chr7	45027558	45027570	chr7.P03154	0	-
chr7	45027583	45027612	chr7.P03155	0	-
chr7	45027699	45027783	chr7.P03156	0	-
chr7	45027815	45027829	chr7.P03157	0	-
chr7	45028252	45028268	chr7.P03158	0	-
chr7	45046739	45046752	chr7.P03159	0	-
chr7	45053565	45053731	chr7.P03160	0	-
chr7	45053764	45053779	chr7.P03161	0	-
chr7	45053822	45053832	chr7.P03162	0	-
chr7	45058523	45058533	chr7.P03163	0	-
chr7	45072565	45072577	chr7.P03164	0	-
chr7	45082915	45082970	chr7.P03165	0	-
chr7	45082991	45083001	chr7.P03166	0	-
chr7	45092985	45093356	chr7.P03167	0	-
chr7	45093781	45093816	chr7.P03168	0	-
chr7	45102830	45102843	chr7.P03169	0	-
chr7	45102887	45102916	chr7.P03170	0	-
chr7	45122377	45122387	chr7.P03171	0	-
chr7	45122484	45122559	chr7.P03172	0	-
chr7	45122823	45122918	chr7.P03173	0	-
chr7	45122933	45122958	chr7.P03174	0	-
chr7	45123161	45123223	chr7.P03175	0	-
chr7	45123487	45123519	chr7.P03176	0	-
chr7	45131178	45131206	chr7.P03177	0	-
chr7	45131230	45131290	chr7.P03178	0	-
chr7	45131316	45131332	chr7.P03179	0	-
chr7	45131355	45131369	chr7.P03180	0	-
chr7	45141823	45141995	chr7.P03181	0	-
chr7	45142010	45142100	chr7.P03182	0	-
chr7	45142777	45142787	chr7.P03183	0	-
chr7	45233632	45233648	chr7.P03184	0	-
chr7	45376452	45376679	chr7.P03185	0	-
chr7	45377191	45377201	chr7.P03186	0	-
chr7	45381326	45381415	chr7.P03187	0	-
chr7	45381472	45381486	chr7.P03188	0	-
chr7	45385116	45385126	chr7.P03189	0	-
chr7	45385252	45385262	chr7.P03190	0	-
chr7	45392262	45392313	chr7.P03191	0	-
chr7	45394662	45394674	chr7.P03192	0	-
chr7	45421848	45421858	chr7.P03193	0	-
chr7	45421893	45421905	chr7.P03194	0	-
chr7	45421983	45421995	chr7.P03195	0	-
chr7	45457938	45457948	chr7.P03196	0	-
chr7	45457968	45457978	chr7.P03197	0	-
chr7	45458030	45458194	chr7.P03198	0	-
chr7	45458221	45458283	chr7.P03199	0	-
chr7	45458613	45458643	chr7.P03200	0	-
chr7	45461691	45461734	chr7.P03201	0	-
chr7	45470493	45470503	chr7.P03202	0	-
chr7	45470972	45471043	chr7.P03203	0	-
chr7	45471063	45471148	chr7.P03204	0	-
chr7	45471283	45471298	chr7.P03205	0	-
chr7	45472395	45472407	chr7.P03206	0	-
chr7	45472824	45472854	chr7.P03207	0	-
chr7	45472931	45473081	chr7.P03208	0	-
chr7	45473112	45473139	chr7.P03209	0	-
chr7	45473162	45473210	chr7.P03210	0	-
chr7	45473556	45473796	chr7.P03211	0	-
chr7	45474207	45474238	chr7.P03212	0	-
chr7	45474281	45474353	chr7.P03213	0	-
chr7	45474839	45474849	chr7.P03214	0	-
chr7	45474861	45474874	chr7.P03215	0	-
chr7	45474894	45474937	chr7.P03216	0	-
chr7	45475180	45475190	chr7.P03217	0	-
chr7	45475232	45475246	chr7.P03218	0	-
chr7	45475307	45475325	chr7.P03219	0	-
chr7	45476127	45476137	chr7.P03220	0	-
chr7	45476153	45476163	chr7.P03221	0	-
chr7	45484433	45484443	chr7.P03222	0	-
chr7	45484906	45484959	chr7.P03223	0	-
chr7	45485122	45485134	chr7.P03224	0	-
chr7	45485470	45485482	chr7.P03225	0	-
chr7	45492706	45492724	chr7.P03226	0	-
chr7	45492873	45492886	chr7.P03227	0	-
chr7	45492921	45492933	chr7.P03228	0	-
chr7	45492967	45492977	chr7.P03229	0	-
chr7	45493003	45493036	chr7.P03230	0	-
chr7	45493100	45493282	chr7.P03231	0	-
chr7	45493308	45493320	chr7.P03232	0	-
chr7	45493341	45493353	chr7.P03233	0	-
chr7	45493468	45493480	chr7.P03234	0	-
chr7	45495286	45495301	chr7.P03235	0	-
chr7	45495561	45495571	chr7.P03236	0	-
chr7	45498448	45498460	chr7.P03237	0	-
chr7	45498839	45498849	chr7.P03238	0	-
chr7	45522917	45522984	chr7.P03239	0	-
chr7	45523038	45523048	chr7.P03240	0	-
chr7	45524141	45524151	chr7.P03241	0	-
chr7	45567784	45567972	chr7.P03242	0	-
chr7	45568003	45568044	chr7.P03243	0	-
chr7	45568059	45568136	chr7.P03244	0	-
chr7	45569081	45569241	chr7.P03245	0	-
chr7	45569287	45569312	chr7.P03246	0	-
chr7	45569454	45569521	chr7.P03247	0	-
chr7	45569523	45569533	chr7.P03248	0	-
chr7	45569539	45569621	chr7.P03249	0	-
chr7	45569835	45569861	chr7.P03250	0	-
chr7	45571049	45571063	chr7.P03251	0	-
chr7	45572422	45572450	chr7.P03252	0	-
chr7	45573636	45573669	chr7.P03253	0	-
chr7	45573687	45573727	chr7.P03254	0	-
chr7	45593074	45593086	chr7.P03255	0	-
chr7	45709461	45709473	chr7.P03256	0	-
chr7	45709568	45709592	chr7.P03257	0	-
chr7	45709991	45710003	chr7.P03258	0	-
chr7	45710031	45710064	chr7.P03259	0	-
chr7	45710261	45710427	chr7.P03260	0	-
chr7	45710442	45710513	chr7.P03261	0	-
chr7	45710543	45710570	chr7.P03262	0	-
chr7	45807581	45807632	chr7.P03263	0	-
chr7	45807648	45807768	chr7.P03264	0	-
chr7	45825227	45825305	chr7.P03265	0	-
chr7	45825324	45825369	chr7.P03266	0	-
chr7	45918023	45918099	chr7.P03267	0	-
chr7	45918122	45918134	chr7.P03268	0	-
chr7	45918156	45918166	chr7.P03269	0	-
chr7	45918185	45918195	chr7.P03270	0	-
chr7	45963491	45963501	chr7.P03271	0	-
chr7	45974108	45974119	chr7.P03272	0	-
chr7	45974145	45974179	chr7.P03273	0	-
chr7	45974265	45974277	chr7.P03274	0	-
chr7	45975735	45975747	chr7.P03275	0	-
chr7	45975750	45975798	chr7.P03276	0	-
chr7	45975877	45975931	chr7.P03277	0	-
chr7	45976288	45976298	chr7.P03278	0	-
chr7	45976462	45976572	chr7.P03279	0	-
chr7	45976614	45976626	chr7.P03280	0	-
chr7	45976643	45976680	chr7.P03281	0	-
chr7	45978233	45978251	chr7.P03282	0	-
chr7	45995707	45995719	chr7.P03283	0	-
chr7	45995756	45995773	chr7.P03284	0	-
chr7	45998295	45998341	chr7.P03285	0	-
chr7	46024728	46024738	chr7.P03286	0	-
chr7	46026682	46026692	chr7.P03287	0	-
chr7	46027310	46027320	chr7.P03288	0	-
chr7	46027342	46027352	chr7.P03289	0	-
chr7	46443160	46443180	chr7.P03290	0	-
chr7	46443207	46443228	chr7.P03291	0	-
chr7	46689300	46689313	chr7.P03292	0	-
chr7	46689332	46689371	chr7.P03293	0	-
chr7	46689446	46689456	chr7.P03294	0	-
chr7	46689800	46689824	chr7.P03295	0	-
chr7	46711994	46712021	chr7.P03296	0	-
chr7	46712037	46712125	chr7.P03297	0	-
chr7	46712156	46712188	chr7.P03298	0	-
chr7	46726543	46726553	chr7.P03299	0	-
chr7	46727993	46728244	chr7.P03300	0	-
chr7	46728270	46728297	chr7.P03301	0	-
chr7	46728452	46728462	chr7.P03302	0	-
chr7	46729317	46729327	chr7.P03303	0	-
chr7	46729364	46729572	chr7.P03304	0	-
chr7	46740493	46740626	chr7.P03305	0	-
chr7	46740643	46740657	chr7.P03306	0	-
chr7	46740684	46740750	chr7.P03307	0	-
chr7	46740778	46740800	chr7.P03308	0	-
chr7	46760463	46760477	chr7.P03309	0	-
chr7	46760515	46760532	chr7.P03310	0	-
chr7	46760573	46760609	chr7.P03311	0	-
chr7	46760973	46760983	chr7.P03312	0	-
chr7	46761014	46761040	chr7.P03313	0	-
chr7	46761062	46761074	chr7.P03314	0	-
chr7	46820341	46820367	chr7.P03315	0	-
chr7	46820899	46820909	chr7.P03316	0	-
chr7	46820910	46820922	chr7.P03317	0	-
chr7	46836018	46836053	chr7.P03318	0	-
chr7	46836961	46836973	chr7.P03319	0	-
chr7	46888652	46888662	chr7.P03320	0	-
chr7	46888943	46888953	chr7.P03321	0	-
chr7	46889023	46889035	chr7.P03322	0	-
chr7	46889323	46889348	chr7.P03323	0	-
chr7	46889363	46889486	chr7.P03324	0	-
chr7	46889507	46889587	chr7.P03325	0	-
chr7	46915648	46915660	chr7.P03326	0	-
chr7	46923546	46923562	chr7.P03327	0	-
chr7	46990392	46990462	chr7.P03328	0	-
chr7	46990533	46990557	chr7.P03329	0	-
chr7	46990694	46990704	chr7.P03330	0	-
chr7	46992683	46992693	chr7.P03331	0	-
chr7	46996018	46996112	chr7.P03332	0	-
chr7	46998992	46999002	chr7.P03333	0	-
chr7	48160701	48160715	chr7.P03334	0	-
chr7	48741665	48741675	chr7.P03335	0	-
chr7	48830397	48830551	chr7.P03336	0	-
chr7	48830571	48830617	chr7.P03337	0	-
chr7	48866515	48866525	chr7.P03338	0	-
chr7	48875591	48875601	chr7.P03339	0	-
chr7	51860577	51860589	chr7.P03340	0	-
chr7	51997165	51997198	chr7.P03341	0	-
chr7	51997232	51997274	chr7.P03342	0	-
chr7	51997349	51997395	chr7.P03343	0	-
chr7	51997567	51997597	chr7.P03344	0	-
chr7	51997635	51997647	chr7.P03345	0	-
chr7	51999604	51999614	chr7.P03346	0	-
chr7	51999625	51999770	chr7.P03347	0	-
chr7	52002062	52002074	chr7.P03348	0	-
chr7	52003348	52003399	chr7.P03349	0	-
chr7	52003932	52003942	chr7.P03350	0	-
chr7	52003948	52003958	chr7.P03351	0	-
chr7	54411904	54411918	chr7.P03352	0	-
chr7	54411933	54412057	chr7.P03353	0	-
chr7	54412093	54412250	chr7.P03354	0	-
chr7	54412371	54412381	chr7.P03355	0	-
chr7	54420241	54420262	chr7.P03356	0	-
chr7	55931266	55931315	chr7.P03357	0	-
chr7	55931352	55931390	chr7.P03358	0	-
chr7	55931412	55931428	chr7.P03359	0	-
chr7	55931588	55931600	chr7.P03360	0	-
chr7	55931606	55931616	chr7.P03361	0	-
chr7	55933215	55933225	chr7.P03362	0	-
chr7	55933348	55933360	chr7.P03363	0	-
chr7	55933414	55933425	chr7.P03364	0	-
chr7	55944525	55944535	chr7.P03365	0	-
chr7	55946445	55946488	chr7.P03366	0	-
chr7	55958030	55958043	chr7.P03367	0	-
chr7	56246131	56246141	chr7.P03368	0	-
chr7	56570348	56570358	chr7.P03369	0	-
chr7	58275763	58275773	chr7.P03370	0	-
chr7	59969598	59969615	chr7.P03371	0	-
chr7	59975553	59975571	chr7.P03372	0	-
chr7	59983111	59983204	chr7.P03373	0	-
chr7	60041994	60042004	chr7.P03374	0	-
chr7	60753600	60753612	chr7.P03375	0	-
chr7	60753652	60753669	chr7.P03376	0	-
chr7	60753689	60753703	chr7.P03377	0	-
chr7	60753704	60753716	chr7.P03378	0	-
chr7	60753787	60753797	chr7.P03379	0	-
chr7	60753917	60753927	chr7.P03380	0	-
chr7	62417588	62417614	chr7.P03381	0	-
chr7	63810777	63810827	chr7.P03382	0	-
chr7	63886375	63886464	chr7.P03383	0	-
chr7	63888743	63888755	chr7.P03384	0	-
chr7	63888764	63888782	chr7.P03385	0	-
chr7	63888850	63888864	chr7.P03386	0	-
chr7	63889024	63889055	chr7.P03387	0	-
chr7	63891385	63891495	chr7.P03388	0	-
chr7	63906853	63906863	chr7.P03389	0	-
chr7	64344902	64344917	chr7.P03390	0	-
chr7	64345051	64345085	chr7.P03391	0	-
chr7	64346175	64346193	chr7.P03392	0	-
chr7	64346229	64346269	chr7.P03393	0	-
chr7	64376535	64376545	chr7.P03394	0	-
chr7	64376574	64376584	chr7.P03395	0	-
chr7	64377356	64377366	chr7.P03396	0	-
chr7	64378774	64378789	chr7.P03397	0	-
chr7	64382946	64382962	chr7.P03398	0	-
chr7	64388964	64388978	chr7.P03399	0	-
chr7	64389386	64389396	chr7.P03400	0	-
chr7	64389561	64389614	chr7.P03401	0	-
chr7	64389668	64389678	chr7.P03402	0	-
chr7	64871678	64871688	chr7.P03403	0	-
chr7	64871705	64871773	chr7.P03404	0	-
chr7	65296161	65296189	chr7.P03405	0	-
chr7	65296218	65296241	chr7.P03406	0	-
chr7	65312622	65312641	chr7.P03407	0	-
chr7	65342624	65342652	chr7.P03408	0	-
chr7	65343223	65343237	chr7.P03409	0	-
chr7	65343651	65343661	chr7.P03410	0	-
chr7	65365396	65365408	chr7.P03411	0	-
chr7	65792152	65792163	chr7.P03412	0	-
chr7	65859267	65859280	chr7.P03413	0	-
chr7	65859327	65859382	chr7.P03414	0	-
chr7	65859832	65859842	chr7.P03415	0	-
chr7	65859951	65859963	chr7.P03416	0	-
chr7	65860002	65860050	chr7.P03417	0	-
chr7	66258744	66258761	chr7.P03418	0	-
chr7	66258784	66258818	chr7.P03419	0	-
chr7	66341695	66341707	chr7.P03420	0	-
chr7	66341759	66341776	chr7.P03421	0	-
chr7	66390890	66390900	chr7.P03422	0	-
chr7	66644596	66644660	chr7.P03423	0	-
chr7	66645549	66645559	chr7.P03424	0	-
chr7	66645667	66645684	chr7.P03425	0	-
chr7	66645703	66645715	chr7.P03426	0	-
chr7	66677157	66677173	chr7.P03427	0	-
chr7	66993987	66994003	chr7.P03428	0	-
chr7	66994178	66994193	chr7.P03429	0	-
chr7	66994330	66994340	chr7.P03430	0	-
chr7	67231161	67231173	chr7.P03431	0	-
chr7	67231235	67231258	chr7.P03432	0	-
chr7	67231297	67231349	chr7.P03433	0	-
chr7	67231915	67231935	chr7.P03434	0	-
chr7	67231954	67231975	chr7.P03435	0	-
chr7	67233307	67233319	chr7.P03436	0	-
chr7	67233369	67233384	chr7.P03437	0	-
chr7	67233388	67233400	chr7.P03438	0	-
chr7	67233418	67233469	chr7.P03439	0	-
chr7	67234247	67234272	chr7.P03440	0	-
chr7	67245695	67245730	chr7.P03441	0	-
chr7	67245753	67245770	chr7.P03442	0	-
chr7	67268124	67268137	chr7.P03443	0	-
chr7	67282552	67282577	chr7.P03444	0	-
chr7	67282600	67282613	chr7.P03445	0	-
chr7	67289414	67289424	chr7.P03446	0	-
chr7	67289460	67289476	chr7.P03447	0	-
chr7	67295461	67295490	chr7.P03448	0	-
chr7	67316844	67316858	chr7.P03449	0	-
chr7	67316882	67316895	chr7.P03450	0	-
chr7	67513406	67513485	chr7.P03451	0	-
chr7	67513501	67513585	chr7.P03452	0	-
chr7	67513634	67513650	chr7.P03453	0	-
chr7	67514447	67514457	chr7.P03454	0	-
chr7	67514866	67514920	chr7.P03455	0	-
chr7	67514960	67515034	chr7.P03456	0	-
chr7	67546924	67546937	chr7.P03457	0	-
chr7	67576619	67576629	chr7.P03458	0	-
chr7	67589241	67589263	chr7.P03459	0	-
chr7	67594394	67594404	chr7.P03460	0	-
chr7	67594713	67594725	chr7.P03461	0	-
chr7	67597480	67597493	chr7.P03462	0	-
chr7	68235519	68235529	chr7.P03463	0	-
chr7	68263308	68263320	chr7.P03464	0	-
chr7	68266043	68266057	chr7.P03465	0	-
chr7	68266165	68266175	chr7.P03466	0	-
chr7	68266333	68266343	chr7.P03467	0	-
chr7	68266617	68266635	chr7.P03468	0	-
chr7	68266650	68266680	chr7.P03469	0	-
chr7	68266700	68266717	chr7.P03470	0	-
chr7	68266779	68266810	chr7.P03471	0	-
chr7	68266832	68266879	chr7.P03472	0	-
chr7	68266916	68266932	chr7.P03473	0	-
chr7	68266955	68267103	chr7.P03474	0	-
chr7	68269764	68269774	chr7.P03475	0	-
chr7	68270088	68270098	chr7.P03476	0	-
chr7	68270174	68270184	chr7.P03477	0	-
chr7	68270355	68270394	chr7.P03478	0	-
chr7	68270551	68270582	chr7.P03479	0	-
chr7	68270597	68270634	chr7.P03480	0	-
chr7	68270666	68270676	chr7.P03481	0	-
chr7	68270718	68270728	chr7.P03482	0	-
chr7	68271769	68271781	chr7.P03483	0	-
chr7	68739355	68739370	chr7.P03484	0	-
chr7	68741599	68741640	chr7.P03485	0	-
chr7	68741659	68741681	chr7.P03486	0	-
chr7	68741710	68741720	chr7.P03487	0	-
chr7	70351945	70352067	chr7.P03488	0	-
chr7	70352712	70352722	chr7.P03489	0	-
chr7	70353437	70353469	chr7.P03490	0	-
chr7	70354449	70354579	chr7.P03491	0	-
chr7	70354620	70354665	chr7.P03492	0	-
chr7	70354719	70354731	chr7.P03493	0	-
chr7	70355800	70355818	chr7.P03494	0	-
chr7	70358616	70358628	chr7.P03495	0	-
chr7	70360510	70360573	chr7.P03496	0	-
chr7	70912595	70912605	chr7.P03497	0	-
chr7	72076715	72076729	chr7.P03498	0	-
chr7	72077836	72077864	chr7.P03499	0	-
chr7	72079307	72079319	chr7.P03500	0	-
chr7	72079323	72079333	chr7.P03501	0	-
chr7	72079355	72079380	chr7.P03502	0	-
chr7	72093277	72093289	chr7.P03503	0	-
chr7	72102518	72102528	chr7.P03504	0	-
chr7	72149564	72149574	chr7.P03505	0	-
chr7	72155941	72155957	chr7.P03506	0	-
chr7	72155981	72155995	chr7.P03507	0	-
chr7	72215616	72215649	chr7.P03508	0	-
chr7	72234485	72234499	chr7.P03509	0	-
chr7	72278848	72278858	chr7.P03510	0	-
chr7	72289131	72289145	chr7.P03511	0	-
chr7	72296090	72296100	chr7.P03512	0	-
chr7	72296147	72296157	chr7.P03513	0	-
chr7	72712425	72712437	chr7.P03514	0	-
chr7	72712470	72712501	chr7.P03515	0	-
chr7	73426680	73426706	chr7.P03516	0	-
chr7	73426732	73426773	chr7.P03517	0	-
chr7	73426808	73426846	chr7.P03518	0	-
chr7	73439349	73439359	chr7.P03519	0	-
chr7	73441790	73441800	chr7.P03520	0	-
chr7	73444230	73444240	chr7.P03521	0	-
chr7	73444266	73444330	chr7.P03522	0	-
chr7	73444451	73444474	chr7.P03523	0	-
chr7	73446382	73446392	chr7.P03524	0	-
chr7	73451710	73451720	chr7.P03525	0	-
chr7	73451739	73451770	chr7.P03526	0	-
chr7	73451806	73451838	chr7.P03527	0	-
chr7	73453100	73453179	chr7.P03528	0	-
chr7	73469639	73469649	chr7.P03529	0	-
chr7	73469700	73469724	chr7.P03530	0	-
chr7	73471794	73471832	chr7.P03531	0	-
chr7	73501933	73501951	chr7.P03532	0	-
chr7	73505092	73505120	chr7.P03533	0	-
chr7	73507843	73507896	chr7.P03534	0	-
chr7	73514087	73514149	chr7.P03535	0	-
chr7	73514252	73514262	chr7.P03536	0	-
chr7	73515727	73515748	chr7.P03537	0	-
chr7	73520973	73521021	chr7.P03538	0	-
chr7	73521070	73521107	chr7.P03539	0	-
chr7	73523892	73523918	chr7.P03540	0	-
chr7	73527055	73527065	chr7.P03541	0	-
chr7	73539874	73539886	chr7.P03542	0	-
chr7	73543950	73543962	chr7.P03543	0	-
chr7	73544030	73544055	chr7.P03544	0	-
chr7	73544070	73544090	chr7.P03545	0	-
chr7	73544130	73544157	chr7.P03546	0	-
chr7	73544237	73544251	chr7.P03547	0	-
chr7	73583288	73583302	chr7.P03548	0	-
chr7	73583385	73583403	chr7.P03549	0	-
chr7	73617853	73617863	chr7.P03550	0	-
chr7	74275456	74275473	chr7.P03551	0	-
chr7	74279824	74279834	chr7.P03552	0	-
chr7	74281973	74281983	chr7.P03553	0	-
chr7	74281999	74282013	chr7.P03554	0	-
chr7	74284239	74284256	chr7.P03555	0	-
chr7	74284307	74284323	chr7.P03556	0	-
chr7	75769036	75769050	chr7.P03557	0	-
chr7	75769086	75769128	chr7.P03558	0	-
chr7	75769147	75769171	chr7.P03559	0	-
chr7	75773442	75773452	chr7.P03560	0	-
chr7	76243184	76243248	chr7.P03561	0	-
chr7	76243322	76243332	chr7.P03562	0	-
chr7	76243349	76243395	chr7.P03563	0	-
chr7	78775179	78775189	chr7.P03564	0	-
chr7	78775220	78775230	chr7.P03565	0	-
chr7	78775231	78775241	chr7.P03566	0	-
chr7	78775278	78775288	chr7.P03567	0	-
chr7	78775338	78775535	chr7.P03568	0	-
chr7	78822957	78822992	chr7.P03569	0	-
chr7	78823134	78823151	chr7.P03570	0	-
chr7	78827467	78827482	chr7.P03571	0	-
chr7	78827499	78827513	chr7.P03572	0	-
chr7	78827529	78827563	chr7.P03573	0	-
chr7	78827668	78827717	chr7.P03574	0	-
chr7	78827759	78827769	chr7.P03575	0	-
chr7	79133766	79133838	chr7.P03576	0	-
chr7	79133949	79133959	chr7.P03577	0	-
chr7	79448790	79448800	chr7.P03578	0	-
chr7	79448905	79448915	chr7.P03579	0	-
chr7	79448959	79448971	chr7.P03580	0	-
chr7	79449377	79449402	chr7.P03581	0	-
chr7	79449426	79449474	chr7.P03582	0	-
chr7	79449489	79449531	chr7.P03583	0	-
chr7	79449556	79449617	chr7.P03584	0	-
chr7	79449668	79449709	chr7.P03585	0	-
chr7	79698132	79698142	chr7.P03586	0	-
chr7	79735953	79736200	chr7.P03587	0	-
chr7	79736432	79736442	chr7.P03588	0	-
chr7	79737072	79737082	chr7.P03589	0	-
chr7	79737122	79737184	chr7.P03590	0	-
chr7	79737259	79737444	chr7.P03591	0	-
chr7	79737485	79737495	chr7.P03592	0	-
chr7	79737517	79737540	chr7.P03593	0	-
chr7	79790170	79790228	chr7.P03594	0	-
chr7	79790334	79790348	chr7.P03595	0	-
chr7	79792314	79792324	chr7.P03596	0	-
chr7	79821799	79821851	chr7.P03597	0	-
chr7	79840434	79840450	chr7.P03598	0	-
chr7	79875319	79875348	chr7.P03599	0	-
chr7	79875386	79875409	chr7.P03600	0	-
chr7	79875429	79875442	chr7.P03601	0	-
chr7	79876298	79876308	chr7.P03602	0	-
chr7	79876374	79876402	chr7.P03603	0	-
chr7	79877487	79877510	chr7.P03604	0	-
chr7	79879115	79879133	chr7.P03605	0	-
chr7	79879220	79879232	chr7.P03606	0	-
chr7	79879756	79879826	chr7.P03607	0	-
chr7	79922648	79922658	chr7.P03608	0	-
chr7	79923688	79923698	chr7.P03609	0	-
chr7	79923714	79923724	chr7.P03610	0	-
chr7	79925865	79925891	chr7.P03611	0	-
chr7	80092194	80092208	chr7.P03612	0	-
chr7	80094845	80095065	chr7.P03613	0	-
chr7	80110859	80110873	chr7.P03614	0	-
chr7	80227143	80227216	chr7.P03615	0	-
chr7	80227236	80227384	chr7.P03616	0	-
chr7	80261006	80261018	chr7.P03617	0	-
chr7	80316370	80316380	chr7.P03618	0	-
chr7	80325290	80325394	chr7.P03619	0	-
chr7	80349093	80349248	chr7.P03620	0	-
chr7	80349622	80349632	chr7.P03621	0	-
chr7	80350444	80350454	chr7.P03622	0	-
chr7	80350672	80350684	chr7.P03623	0	-
chr7	80350791	80350801	chr7.P03624	0	-
chr7	80377757	80377809	chr7.P03625	0	-
chr7	80377868	80377878	chr7.P03626	0	-
chr7	80389190	80389365	chr7.P03627	0	-
chr7	80394473	80394507	chr7.P03628	0	-
chr7	80455086	80455096	chr7.P03629	0	-
chr7	80586626	80586642	chr7.P03630	0	-
chr7	80586663	80586735	chr7.P03631	0	-
chr7	80587223	80587238	chr7.P03632	0	-
chr7	80588191	80588244	chr7.P03633	0	-
chr7	80663812	80663822	chr7.P03634	0	-
chr7	80669218	80669228	chr7.P03635	0	-
chr7	80673246	80673256	chr7.P03636	0	-
chr7	80677009	80677021	chr7.P03637	0	-
chr7	80711579	80711597	chr7.P03638	0	-
chr7	80711641	80711673	chr7.P03639	0	-
chr7	80712408	80712423	chr7.P03640	0	-
chr7	80712796	80712842	chr7.P03641	0	-
chr7	80712868	80712881	chr7.P03642	0	-
chr7	80723877	80723887	chr7.P03643	0	-
chr7	80890719	80890731	chr7.P03644	0	-
chr7	80890771	80890783	chr7.P03645	0	-
chr7	80891247	80891436	chr7.P03646	0	-
chr7	80899535	80899547	chr7.P03647	0	-
chr7	80899597	80899613	chr7.P03648	0	-
chr7	80902269	80902279	chr7.P03649	0	-
chr7	80915374	80915435	chr7.P03650	0	-
chr7	80915474	80915508	chr7.P03651	0	-
chr7	80915560	80915832	chr7.P03652	0	-
chr7	80919397	80919407	chr7.P03653	0	-
chr7	80992352	80992362	chr7.P03654	0	-
chr7	81157348	81157360	chr7.P03655	0	-
chr7	81161261	81161281	chr7.P03656	0	-
chr7	81161386	81161413	chr7.P03657	0	-
chr7	81161522	81161558	chr7.P03658	0	-
chr7	81342725	81342737	chr7.P03659	0	-
chr7	81342782	81342892	chr7.P03660	0	-
chr7	81343739	81343802	chr7.P03661	0	-
chr7	81344308	81344417	chr7.P03662	0	-
chr7	81344629	81344639	chr7.P03663	0	-
chr7	81344883	81344911	chr7.P03664	0	-
chr7	81344946	81344962	chr7.P03665	0	-
chr7	81347022	81347035	chr7.P03666	0	-
chr7	81347065	81347092	chr7.P03667	0	-
chr7	81347440	81347450	chr7.P03668	0	-
chr7	81420486	81420645	chr7.P03669	0	-
chr7	81420702	81420722	chr7.P03670	0	-
chr7	81420865	81420875	chr7.P03671	0	-
chr7	81600478	81600488	chr7.P03672	0	-
chr7	81600519	81600533	chr7.P03673	0	-
chr7	81600642	81600652	chr7.P03674	0	-
chr7	81600709	81600721	chr7.P03675	0	-
chr7	81600787	81600808	chr7.P03676	0	-
chr7	81600848	81600865	chr7.P03677	0	-
chr7	81601737	81601754	chr7.P03678	0	-
chr7	81603364	81603374	chr7.P03679	0	-
chr7	81603393	81603403	chr7.P03680	0	-
chr7	81603428	81603446	chr7.P03681	0	-
chr7	81603471	81603485	chr7.P03682	0	-
chr7	81604486	81604507	chr7.P03683	0	-
chr7	81606070	81606098	chr7.P03684	0	-
chr7	81609326	81609444	chr7.P03685	0	-
chr7	81609470	81609521	chr7.P03686	0	-
chr7	81609725	81609735	chr7.P03687	0	-
chr7	81609765	81609912	chr7.P03688	0	-
chr7	81612334	81612348	chr7.P03689	0	-
chr7	81614341	81614351	chr7.P03690	0	-
chr7	81618070	81618080	chr7.P03691	0	-
chr7	81644122	81644137	chr7.P03692	0	-
chr7	81714932	81714944	chr7.P03693	0	-
chr7	81775813	81775823	chr7.P03694	0	-
chr7	81780266	81780400	chr7.P03695	0	-
chr7	81781961	81781977	chr7.P03696	0	-
chr7	81782296	81782327	chr7.P03697	0	-
chr7	81782353	81782374	chr7.P03698	0	-
chr7	81783054	81783084	chr7.P03699	0	-
chr7	81783121	81783131	chr7.P03700	0	-
chr7	81792067	81792081	chr7.P03701	0	-
chr7	81792131	81792242	chr7.P03702	0	-
chr7	81792265	81792287	chr7.P03703	0	-
chr7	81792304	81792351	chr7.P03704	0	-
chr7	81793511	81793521	chr7.P03705	0	-
chr7	81793544	81793571	chr7.P03706	0	-
chr7	81794169	81794183	chr7.P03707	0	-
chr7	81797725	81797735	chr7.P03708	0	-
chr7	81797757	81797775	chr7.P03709	0	-
chr7	81800853	81800880	chr7.P03710	0	-
chr7	81805814	81805824	chr7.P03711	0	-
chr7	81811989	81811999	chr7.P03712	0	-
chr7	83642188	83642198	chr7.P03713	0	-
chr7	83643059	83643076	chr7.P03714	0	-
chr7	83643110	83643120	chr7.P03715	0	-
chr7	83643615	83643664	chr7.P03716	0	-
chr7	83881132	83881144	chr7.P03717	0	-
chr7	83881515	83881526	chr7.P03718	0	-
chr7	84109352	84109431	chr7.P03719	0	-
chr7	84109459	84109515	chr7.P03720	0	-
chr7	84109540	84109568	chr7.P03721	0	-
chr7	84109711	84109721	chr7.P03722	0	-
chr7	84109731	84109799	chr7.P03723	0	-
chr7	84109829	84109839	chr7.P03724	0	-
chr7	84123447	84123457	chr7.P03725	0	-
chr7	84123962	84123972	chr7.P03726	0	-
chr7	84123992	84124048	chr7.P03727	0	-
chr7	84133272	84133287	chr7.P03728	0	-
chr7	84134822	84134849	chr7.P03729	0	-
chr7	84140494	84140504	chr7.P03730	0	-
chr7	84149181	84149197	chr7.P03731	0	-
chr7	84581986	84581996	chr7.P03732	0	-
chr7	84583574	84583586	chr7.P03733	0	-
chr7	84585157	84585347	chr7.P03734	0	-
chr7	84588824	84588950	chr7.P03735	0	-
chr7	84589572	84589659	chr7.P03736	0	-
chr7	84602760	84602770	chr7.P03737	0	-
chr7	84602792	84602806	chr7.P03738	0	-
chr7	84615043	84615251	chr7.P03739	0	-
chr7	84615298	84615310	chr7.P03740	0	-
chr7	84615487	84615512	chr7.P03741	0	-
chr7	84615862	84615940	chr7.P03742	0	-
chr7	84617892	84617965	chr7.P03743	0	-
chr7	84620867	84620912	chr7.P03744	0	-
chr7	84622226	84622237	chr7.P03745	0	-
chr7	84623664	84623685	chr7.P03746	0	-
chr7	84631741	84631765	chr7.P03747	0	-
chr7	84632664	84632698	chr7.P03748	0	-
chr7	84633883	84633904	chr7.P03749	0	-
chr7	84658552	84658569	chr7.P03750	0	-
chr7	84834357	84834370	chr7.P03751	0	-
chr7	84834465	84834507	chr7.P03752	0	-
chr7	84834585	84834599	chr7.P03753	0	-
chr7	88530405	88530424	chr7.P03754	0	-
chr7	88530469	88530479	chr7.P03755	0	-
chr7	89134719	89134731	chr7.P03756	0	-
chr7	89134824	89134834	chr7.P03757	0	-
chr7	89139712	89139725	chr7.P03758	0	-
chr7	89139779	89139789	chr7.P03759	0	-
chr7	89139808	89139839	chr7.P03760	0	-
chr7	89140019	89140156	chr7.P03761	0	-
chr7	89140172	89140356	chr7.P03762	0	-
chr7	89140397	89140413	chr7.P03763	0	-
chr7	89140518	89140558	chr7.P03764	0	-
chr7	89140598	89140621	chr7.P03765	0	-
chr7	89140878	89140888	chr7.P03766	0	-
chr7	89202731	89202743	chr7.P03767	0	-
chr7	89304692	89304702	chr7.P03768	0	-
chr7	89332814	89332829	chr7.P03769	0	-
chr7	89401663	89401673	chr7.P03770	0	-
chr7	89507783	89507793	chr7.P03771	0	-
chr7	89509102	89509116	chr7.P03772	0	-
chr7	89509868	89509878	chr7.P03773	0	-
chr7	89917524	89917535	chr7.P03774	0	-
chr7	89918684	89918728	chr7.P03775	0	-
chr7	89918787	89918823	chr7.P03776	0	-
chr7	89918917	89918931	chr7.P03777	0	-
chr7	89918988	89919003	chr7.P03778	0	-
chr7	89920064	89920074	chr7.P03779	0	-
chr7	89932458	89932468	chr7.P03780	0	-
chr7	89938624	89938634	chr7.P03781	0	-
chr7	89954669	89954681	chr7.P03782	0	-
chr7	89954694	89954712	chr7.P03783	0	-
chr7	89954729	89954760	chr7.P03784	0	-
chr7	89954778	89954846	chr7.P03785	0	-
chr7	89954876	89954893	chr7.P03786	0	-
chr7	89965019	89965032	chr7.P03787	0	-
chr7	89973181	89973191	chr7.P03788	0	-
chr7	89976966	89976976	chr7.P03789	0	-
chr7	89979683	89979695	chr7.P03790	0	-
chr7	90124173	90124185	chr7.P03791	0	-
chr7	90124269	90124299	chr7.P03792	0	-
chr7	90124319	90124352	chr7.P03793	0	-
chr7	90124812	90125015	chr7.P03794	0	-
chr7	90129876	90129888	chr7.P03795	0	-
chr7	90441971	90441999	chr7.P03796	0	-
chr7	90450702	90450844	chr7.P03797	0	-
chr7	90450881	90450935	chr7.P03798	0	-
chr7	90451536	90451558	chr7.P03799	0	-
chr7	90454932	90454944	chr7.P03800	0	-
chr7	90467424	90467472	chr7.P03801	0	-
chr7	90467511	90467540	chr7.P03802	0	-
chr7	90467590	90467612	chr7.P03803	0	-
chr7	90467632	90467645	chr7.P03804	0	-
chr7	90467701	90467726	chr7.P03805	0	-
chr7	90468416	90468426	chr7.P03806	0	-
chr7	90468471	90468483	chr7.P03807	0	-
chr7	90468529	90468539	chr7.P03808	0	-
chr7	90468574	90468584	chr7.P03809	0	-
chr7	90468820	90468887	chr7.P03810	0	-
chr7	90468922	90468952	chr7.P03811	0	-
chr7	90468969	90468990	chr7.P03812	0	-
chr7	90469021	90469031	chr7.P03813	0	-
chr7	92643456	92643478	chr7.P03814	0	-
chr7	92643709	92643743	chr7.P03815	0	-
chr7	92643763	92643776	chr7.P03816	0	-
chr7	92644286	92644313	chr7.P03817	0	-
chr7	92651388	92651401	chr7.P03818	0	-
chr7	92660016	92660026	chr7.P03819	0	-
chr7	92661194	92661204	chr7.P03820	0	-
chr7	92661427	92661441	chr7.P03821	0	-
chr7	92661494	92661538	chr7.P03822	0	-
chr7	92661743	92661758	chr7.P03823	0	-
chr7	92668180	92668197	chr7.P03824	0	-
chr7	92734163	92734207	chr7.P03825	0	-
chr7	92734247	92734270	chr7.P03826	0	-
chr7	92737653	92737667	chr7.P03827	0	-
chr7	92737691	92737748	chr7.P03828	0	-
chr7	92739662	92739682	chr7.P03829	0	-
chr7	92739714	92739779	chr7.P03830	0	-
chr7	92925632	92925711	chr7.P03831	0	-
chr7	92925831	92925843	chr7.P03832	0	-
chr7	93178969	93179013	chr7.P03833	0	-
chr7	93179061	93179078	chr7.P03834	0	-
chr7	94036292	94036320	chr7.P03835	0	-
chr7	96202384	96202394	chr7.P03836	0	-
chr7	96435527	96435545	chr7.P03837	0	-
chr7	97412927	97413339	chr7.P03838	0	-
chr7	97416394	97416411	chr7.P03839	0	-
chr7	97417074	97417089	chr7.P03840	0	-
chr7	97550325	97550456	chr7.P03841	0	-
chr7	97550537	97550737	chr7.P03842	0	-
chr7	97558177	97558206	chr7.P03843	0	-
chr7	97571610	97571620	chr7.P03844	0	-
chr7	97594880	97594922	chr7.P03845	0	-
chr7	97720083	97720095	chr7.P03846	0	-
chr7	97724013	97724107	chr7.P03847	0	-
chr7	97724124	97724136	chr7.P03848	0	-
chr7	97724152	97724164	chr7.P03849	0	-
chr7	97724741	97724753	chr7.P03850	0	-
chr7	97724830	97724852	chr7.P03851	0	-
chr7	97724901	97724911	chr7.P03852	0	-
chr7	97725486	97725522	chr7.P03853	0	-
chr7	97725538	97725550	chr7.P03854	0	-
chr7	97726374	97726560	chr7.P03855	0	-
chr7	97726583	97726596	chr7.P03856	0	-
chr7	97726631	97726657	chr7.P03857	0	-
chr7	97728971	97728988	chr7.P03858	0	-
chr7	97732381	97732391	chr7.P03859	0	-
chr7	98051055	98051084	chr7.P03860	0	-
chr7	98121561	98121573	chr7.P03861	0	-
chr7	98121688	98121698	chr7.P03862	0	-
chr7	98206384	98206394	chr7.P03863	0	-
chr7	98206440	98206463	chr7.P03864	0	-
chr7	98213822	98213848	chr7.P03865	0	-
chr7	98216438	98216448	chr7.P03866	0	-
chr7	98216464	98216478	chr7.P03867	0	-
chr7	98216496	98216516	chr7.P03868	0	-
chr7	98255860	98255873	chr7.P03869	0	-
chr7	98284873	98284885	chr7.P03870	0	-
chr7	98349127	98349139	chr7.P03871	0	-
chr7	98350665	98350687	chr7.P03872	0	-
chr7	98350716	98350810	chr7.P03873	0	-
chr7	98350828	98350846	chr7.P03874	0	-
chr7	98350865	98350879	chr7.P03875	0	-
chr7	98358811	98358827	chr7.P03876	0	-
chr7	98358912	98358924	chr7.P03877	0	-
chr7	98358941	98358951	chr7.P03878	0	-
chr7	98386291	98386301	chr7.P03879	0	-
chr7	98465168	98465180	chr7.P03880	0	-
chr7	98587188	98587236	chr7.P03881	0	-
chr7	98588934	98588946	chr7.P03882	0	-
chr7	98589525	98589567	chr7.P03883	0	-
chr7	98590501	98590514	chr7.P03884	0	-
chr7	98590602	98590645	chr7.P03885	0	-
chr7	98590688	98590733	chr7.P03886	0	-
chr7	98591316	98591337	chr7.P03887	0	-
chr7	98701734	98701744	chr7.P03888	0	-
chr7	98885004	98885030	chr7.P03889	0	-
chr7	98886744	98886856	chr7.P03890	0	-
chr7	98886883	98886955	chr7.P03891	0	-
chr7	98915196	98915211	chr7.P03892	0	-
chr7	98920022	98920032	chr7.P03893	0	-
chr7	98952952	98952962	chr7.P03894	0	-
chr7	99016081	99016095	chr7.P03895	0	-
chr7	99105211	99105221	chr7.P03896	0	-
chr7	99153279	99153289	chr7.P03897	0	-
chr7	99153655	99153985	chr7.P03898	0	-
chr7	99154012	99154036	chr7.P03899	0	-
chr7	99154126	99154139	chr7.P03900	0	-
chr7	99154374	99154518	chr7.P03901	0	-
chr7	99154540	99154563	chr7.P03902	0	-
chr7	99162606	99162622	chr7.P03903	0	-
chr7	99166864	99166920	chr7.P03904	0	-
chr7	99176466	99176510	chr7.P03905	0	-
chr7	99176531	99176543	chr7.P03906	0	-
chr7	99182438	99182448	chr7.P03907	0	-
chr7	99182494	99182511	chr7.P03908	0	-
chr7	99345429	99345467	chr7.P03909	0	-
chr7	99345498	99345514	chr7.P03910	0	-
chr7	99477887	99477916	chr7.P03911	0	-
chr7	99477998	99478010	chr7.P03912	0	-
chr7	99478116	99478144	chr7.P03913	0	-
chr7	99478855	99478958	chr7.P03914	0	-
chr7	99479273	99479467	chr7.P03915	0	-
chr7	99479878	99480011	chr7.P03916	0	-
chr7	99482309	99482319	chr7.P03917	0	-
chr7	99623510	99623534	chr7.P03918	0	-
chr7	99624061	99624101	chr7.P03919	0	-
chr7	99624130	99624166	chr7.P03920	0	-
chr7	99624183	99624214	chr7.P03921	0	-
chr7	99624236	99624256	chr7.P03922	0	-
chr7	99658392	99658779	chr7.P03923	0	-
chr7	99658828	99658842	chr7.P03924	0	-
chr7	99659198	99659208	chr7.P03925	0	-
chr7	99659367	99659379	chr7.P03926	0	-
chr7	99659854	99659898	chr7.P03927	0	-
chr7	99659914	99660024	chr7.P03928	0	-
chr7	99662290	99662322	chr7.P03929	0	-
chr7	99662991	99663001	chr7.P03930	0	-
chr7	99691829	99691852	chr7.P03931	0	-
chr7	99691868	99691882	chr7.P03932	0	-
chr7	99692870	99692888	chr7.P03933	0	-
chr7	99694550	99694562	chr7.P03934	0	-
chr7	99806990	99807000	chr7.P03935	0	-
chr7	99811433	99811443	chr7.P03936	0	-
chr7	99811597	99811609	chr7.P03937	0	-
chr7	99812075	99812088	chr7.P03938	0	-
chr7	99838902	99839024	chr7.P03939	0	-
chr7	99839043	99839080	chr7.P03940	0	-
chr7	99839183	99839198	chr7.P03941	0	-
chr7	99839547	99839557	chr7.P03942	0	-
chr7	99839676	99839883	chr7.P03943	0	-
chr7	99843560	99843573	chr7.P03944	0	-
chr7	99843595	99843612	chr7.P03945	0	-
chr7	99844745	99844758	chr7.P03946	0	-
chr7	99847344	99847357	chr7.P03947	0	-
chr7	99920252	99920262	chr7.P03948	0	-
chr7	99920265	99920382	chr7.P03949	0	-
chr7	99920398	99920490	chr7.P03950	0	-
chr7	99922426	99922436	chr7.P03951	0	-
chr7	99922486	99922498	chr7.P03952	0	-
chr7	99922562	99922576	chr7.P03953	0	-
chr7	99922631	99922643	chr7.P03954	0	-
chr7	99925276	99925316	chr7.P03955	0	-
chr7	99925375	99925387	chr7.P03956	0	-
chr7	99937240	99937264	chr7.P03957	0	-
chr7	99943000	99943103	chr7.P03958	0	-
chr7	99949726	99949748	chr7.P03959	0	-
chr7	99949832	99949842	chr7.P03960	0	-
chr7	99955469	99955482	chr7.P03961	0	-
chr7	99955670	99955694	chr7.P03962	0	-
chr7	99961930	99961954	chr7.P03963	0	-
chr7	99962029	99962058	chr7.P03964	0	-
chr7	99965813	99965841	chr7.P03965	0	-
chr7	99965875	99965898	chr7.P03966	0	-
chr7	99973330	99973342	chr7.P03967	0	-
chr7	99973929	99974006	chr7.P03968	0	-
chr7	99974028	99974040	chr7.P03969	0	-
chr7	99976665	99976678	chr7.P03970	0	-
chr7	99978008	99978024	chr7.P03971	0	-
chr7	99978193	99978212	chr7.P03972	0	-
chr7	99978227	99978237	chr7.P03973	0	-
chr7	99978268	99978278	chr7.P03974	0	-
chr7	99979460	99979567	chr7.P03975	0	-
chr7	100082107	100082132	chr7.P03976	0	-
chr7	100083407	100083417	chr7.P03977	0	-
chr7	100326733	100326875	chr7.P03978	0	-
chr7	100329488	100329498	chr7.P03979	0	-
chr7	100338428	100338449	chr7.P03980	0	-
chr7	100338480	100338490	chr7.P03981	0	-
chr7	100548974	100549011	chr7.P03982	0	-
chr7	100549162	100549225	chr7.P03983	0	-
chr7	100549247	100549282	chr7.P03984	0	-
chr7	100549312	100549332	chr7.P03985	0	-
chr7	100565192	100565218	chr7.P03986	0	-
chr7	100565250	100565264	chr7.P03987	0	-
chr7	100571252	100571291	chr7.P03988	0	-
chr7	100574460	100574478	chr7.P03989	0	-
chr7	100643894	100644008	chr7.P03990	0	-
chr7	100644037	100644055	chr7.P03991	0	-
chr7	100644072	100644090	chr7.P03992	0	-
chr7	100869786	100869802	chr7.P03993	0	-
chr7	100872130	100872140	chr7.P03994	0	-
chr7	100872153	100872178	chr7.P03995	0	-
chr7	100937631	100937643	chr7.P03996	0	-
chr7	100937675	100937704	chr7.P03997	0	-
chr7	100997018	100997127	chr7.P03998	0	-
chr7	100997245	100997276	chr7.P03999	0	-
chr7	101061410	101061420	chr7.P04000	0	-
chr7	101154611	101154624	chr7.P04001	0	-
chr7	101286306	101286327	chr7.P04002	0	-
chr7	101289617	101289719	chr7.P04003	0	-
chr7	101289750	101289820	chr7.P04004	0	-
chr7	101347445	101347458	chr7.P04005	0	-
chr7	101350416	101350432	chr7.P04006	0	-
chr7	101573643	101573669	chr7.P04007	0	-
chr7	101573696	101573725	chr7.P04008	0	-
chr7	101573763	101573778	chr7.P04009	0	-
chr7	101822628	101822638	chr7.P04010	0	-
chr7	101822651	101822788	chr7.P04011	0	-
chr7	101839985	101840080	chr7.P04012	0	-
chr7	101840101	101840122	chr7.P04013	0	-
chr7	101912986	101913000	chr7.P04014	0	-
chr7	101913021	101913033	chr7.P04015	0	-
chr7	101925696	101925724	chr7.P04016	0	-
chr7	102012572	102012584	chr7.P04017	0	-
chr7	102015072	102015082	chr7.P04018	0	-
chr7	102015106	102015152	chr7.P04019	0	-
chr7	102015176	102015236	chr7.P04020	0	-
chr7	102015268	102015302	chr7.P04021	0	-
chr7	102015584	102015603	chr7.P04022	0	-
chr7	102015619	102015632	chr7.P04023	0	-
chr7	102015707	102015719	chr7.P04024	0	-
chr7	102019135	102019234	chr7.P04025	0	-
chr7	102019252	102019308	chr7.P04026	0	-
chr7	102019327	102019349	chr7.P04027	0	-
chr7	102020127	102020173	chr7.P04028	0	-
chr7	102020191	102020230	chr7.P04029	0	-
chr7	102119396	102119406	chr7.P04030	0	-
chr7	102144540	102144553	chr7.P04031	0	-
chr7	102186654	102186664	chr7.P04032	0	-
chr7	102239118	102239202	chr7.P04033	0	-
chr7	102239245	102239291	chr7.P04034	0	-
chr7	102504738	102504748	chr7.P04035	0	-
chr7	102518495	102518533	chr7.P04036	0	-
chr7	102557916	102557926	chr7.P04037	0	-
chr7	102557957	102557971	chr7.P04038	0	-
chr7	102558005	102558019	chr7.P04039	0	-
chr7	102569681	102569691	chr7.P04040	0	-
chr7	102643455	102643532	chr7.P04041	0	-
chr7	102643949	102644000	chr7.P04042	0	-
chr7	102644463	102644475	chr7.P04043	0	-
chr7	102647044	102647065	chr7.P04044	0	-
chr7	102677645	102677655	chr7.P04045	0	-
chr7	103812521	103812724	chr7.P04046	0	-
chr7	103826528	103826795	chr7.P04047	0	-
chr7	103827447	103827548	chr7.P04048	0	-
chr7	103882658	103882708	chr7.P04049	0	-
chr7	104263394	104263406	chr7.P04050	0	-
chr7	104278467	104278477	chr7.P04051	0	-
chr7	104299893	104299910	chr7.P04052	0	-
chr7	104299941	104299953	chr7.P04053	0	-
chr7	104299993	104300003	chr7.P04054	0	-
chr7	104311142	104311157	chr7.P04055	0	-
chr7	104338749	104338777	chr7.P04056	0	-
chr7	104339887	104339935	chr7.P04057	0	-
chr7	104346723	104346733	chr7.P04058	0	-
chr7	104379113	104379123	chr7.P04059	0	-
chr7	104409022	104409032	chr7.P04060	0	-
chr7	104409047	104409061	chr7.P04061	0	-
chr7	104409080	104409098	chr7.P04062	0	-
chr7	104409240	104409250	chr7.P04063	0	-
chr7	104410882	104410896	chr7.P04064	0	-
chr7	104411930	104411946	chr7.P04065	0	-
chr7	104412212	104412225	chr7.P04066	0	-
chr7	104417590	104417600	chr7.P04067	0	-
chr7	104429252	104429264	chr7.P04068	0	-
chr7	104429314	104429348	chr7.P04069	0	-
chr7	104470011	104470024	chr7.P04070	0	-
chr7	104470072	104470090	chr7.P04071	0	-
chr7	104471739	104471751	chr7.P04072	0	-
chr7	104949176	104949279	chr7.P04073	0	-
chr7	104949294	104949351	chr7.P04074	0	-
chr7	105371208	105371238	chr7.P04075	0	-
chr7	105371302	105371335	chr7.P04076	0	-
chr7	105378607	105378656	chr7.P04077	0	-
chr7	105378715	105378725	chr7.P04078	0	-
chr7	105378757	105378782	chr7.P04079	0	-
chr7	105412216	105412226	chr7.P04080	0	-
chr7	105558479	105558489	chr7.P04081	0	-
chr7	105591537	105591552	chr7.P04082	0	-
chr7	105591604	105591944	chr7.P04083	0	-
chr7	105592073	105592151	chr7.P04084	0	-
chr7	105596382	105596392	chr7.P04085	0	-
chr7	105599301	105599311	chr7.P04086	0	-
chr7	105599662	105599674	chr7.P04087	0	-
chr7	105599693	105599714	chr7.P04088	0	-
chr7	105610646	105610658	chr7.P04089	0	-
chr7	105634204	105634215	chr7.P04090	0	-
chr7	105634278	105634288	chr7.P04091	0	-
chr7	105635621	105635636	chr7.P04092	0	-
chr7	105635696	105635719	chr7.P04093	0	-
chr7	105690048	105690069	chr7.P04094	0	-
chr7	105730835	105730845	chr7.P04095	0	-
chr7	105732202	105732216	chr7.P04096	0	-
chr7	105732297	105732320	chr7.P04097	0	-
chr7	105734780	105734792	chr7.P04098	0	-
chr7	105734826	105734844	chr7.P04099	0	-
chr7	105734936	105734946	chr7.P04100	0	-
chr7	105739384	105739404	chr7.P04101	0	-
chr7	105739415	105739430	chr7.P04102	0	-
chr7	105739454	105739468	chr7.P04103	0	-
chr7	105739601	105739613	chr7.P04104	0	-
chr7	105742870	105743060	chr7.P04105	0	-
chr7	105743224	105743313	chr7.P04106	0	-
chr7	105744815	105744918	chr7.P04107	0	-
chr7	105744942	105744963	chr7.P04108	0	-
chr7	105745920	105745945	chr7.P04109	0	-
chr7	105745972	105745995	chr7.P04110	0	-
chr7	105746074	105746335	chr7.P04111	0	-
chr7	105752986	105753002	chr7.P04112	0	-
chr7	105753032	105753053	chr7.P04113	0	-
chr7	105806497	105806507	chr7.P04114	0	-
chr7	105808414	105808424	chr7.P04115	0	-
chr7	105809314	105809327	chr7.P04116	0	-
chr7	105809377	105809393	chr7.P04117	0	-
chr7	105809432	105809444	chr7.P04118	0	-
chr7	105809474	105809499	chr7.P04119	0	-
chr7	105809578	105809588	chr7.P04120	0	-
chr7	105809661	105809883	chr7.P04121	0	-
chr7	105809948	105809958	chr7.P04122	0	-
chr7	105894195	105894210	chr7.P04123	0	-
chr7	105894371	105894381	chr7.P04124	0	-
chr7	105894739	105894749	chr7.P04125	0	-
chr7	105895363	105895375	chr7.P04126	0	-
chr7	105895396	105895433	chr7.P04127	0	-
chr7	105895539	105895549	chr7.P04128	0	-
chr7	105895555	105895653	chr7.P04129	0	-
chr7	105895673	105895700	chr7.P04130	0	-
chr7	105895784	105895800	chr7.P04131	0	-
chr7	105895816	105895826	chr7.P04132	0	-
chr7	105895946	105895981	chr7.P04133	0	-
chr7	105896001	105896035	chr7.P04134	0	-
chr7	105896565	105896575	chr7.P04135	0	-
chr7	105896651	105896661	chr7.P04136	0	-
chr7	105899891	105899903	chr7.P04137	0	-
chr7	105899918	105899932	chr7.P04138	0	-
chr7	105900021	105900033	chr7.P04139	0	-
chr7	105915766	105915796	chr7.P04140	0	-
chr7	106075912	106075924	chr7.P04141	0	-
chr7	106155804	106155814	chr7.P04142	0	-
chr7	106158832	106158845	chr7.P04143	0	-
chr7	106159846	106159856	chr7.P04144	0	-
chr7	106180287	106180297	chr7.P04145	0	-
chr7	106326836	106326846	chr7.P04146	0	-
chr7	106500983	106500993	chr7.P04147	0	-
chr7	106503964	106503974	chr7.P04148	0	-
chr7	106504231	106504246	chr7.P04149	0	-
chr7	106507767	106507777	chr7.P04150	0	-
chr7	106507804	106507814	chr7.P04151	0	-
chr7	106594932	106594961	chr7.P04152	0	-
chr7	106597596	106597606	chr7.P04153	0	-
chr7	108093193	108093216	chr7.P04154	0	-
chr7	108093256	108093294	chr7.P04155	0	-
chr7	108093860	108093874	chr7.P04156	0	-
chr7	108094130	108094211	chr7.P04157	0	-
chr7	109388516	109388528	chr7.P04158	0	-
chr7	109523911	109524087	chr7.P04159	0	-
chr7	109543807	109543817	chr7.P04160	0	-
chr7	109553483	109553497	chr7.P04161	0	-
chr7	109569708	109569718	chr7.P04162	0	-
chr7	109600730	109600740	chr7.P04163	0	-
chr7	109735831	109735975	chr7.P04164	0	-
chr7	109736058	109736123	chr7.P04165	0	-
chr7	109736157	109736175	chr7.P04166	0	-
chr7	109736563	109736573	chr7.P04167	0	-
chr7	109736587	109736632	chr7.P04168	0	-
chr7	109736682	109736719	chr7.P04169	0	-
chr7	109893778	109893829	chr7.P04170	0	-
chr7	109893853	109893903	chr7.P04171	0	-
chr7	109894002	109894017	chr7.P04172	0	-
chr7	109916295	109916305	chr7.P04173	0	-
chr7	109933064	109933074	chr7.P04174	0	-
chr7	109958193	109958225	chr7.P04175	0	-
chr7	109971209	109971219	chr7.P04176	0	-
chr7	109973481	109973618	chr7.P04177	0	-
chr7	109973710	109973722	chr7.P04178	0	-
chr7	109973830	109973849	chr7.P04179	0	-
chr7	109973938	109973950	chr7.P04180	0	-
chr7	109981711	109981723	chr7.P04181	0	-
chr7	109985455	109985465	chr7.P04182	0	-
chr7	109998402	109998414	chr7.P04183	0	-
chr7	110108513	110108527	chr7.P04184	0	-
chr7	110118863	110118873	chr7.P04185	0	-
chr7	110118942	110118956	chr7.P04186	0	-
chr7	110118999	110119009	chr7.P04187	0	-
chr7	110308010	110308024	chr7.P04188	0	-
chr7	110308028	110308101	chr7.P04189	0	-
chr7	110308150	110308162	chr7.P04190	0	-
chr7	110308474	110308488	chr7.P04191	0	-
chr7	110351991	110352016	chr7.P04192	0	-
chr7	110358668	110358680	chr7.P04193	0	-
chr7	110365741	110365751	chr7.P04194	0	-
chr7	110377256	110377266	chr7.P04195	0	-
chr7	110438913	110438933	chr7.P04196	0	-
chr7	110440974	110441004	chr7.P04197	0	-
chr7	110599194	110599210	chr7.P04198	0	-
chr7	110599273	110599285	chr7.P04199	0	-
chr7	110639608	110639622	chr7.P04200	0	-
chr7	110640346	110640356	chr7.P04201	0	-
chr7	110640489	110640499	chr7.P04202	0	-
chr7	110646427	110646447	chr7.P04203	0	-
chr7	110813527	110813644	chr7.P04204	0	-
chr7	110813837	110813847	chr7.P04205	0	-
chr7	110814577	110814587	chr7.P04206	0	-
chr7	110814617	110814627	chr7.P04207	0	-
chr7	110815505	110815518	chr7.P04208	0	-
chr7	110815575	110815591	chr7.P04209	0	-
chr7	110816531	110816543	chr7.P04210	0	-
chr7	110816561	110816585	chr7.P04211	0	-
chr7	110816915	110816925	chr7.P04212	0	-
chr7	110850597	110850607	chr7.P04213	0	-
chr7	110850642	110850655	chr7.P04214	0	-
chr7	110851306	110851316	chr7.P04215	0	-
chr7	110851332	110851380	chr7.P04216	0	-
chr7	110852301	110852314	chr7.P04217	0	-
chr7	110868267	110868280	chr7.P04218	0	-
chr7	110868335	110868377	chr7.P04219	0	-
chr7	111067980	111067990	chr7.P04220	0	-
chr7	111068061	111068106	chr7.P04221	0	-
chr7	111070725	111070838	chr7.P04222	0	-
chr7	111070871	111070928	chr7.P04223	0	-
chr7	111071325	111071335	chr7.P04224	0	-
chr7	111071918	111071937	chr7.P04225	0	-
chr7	111071948	111072189	chr7.P04226	0	-
chr7	111075094	111075106	chr7.P04227	0	-
chr7	111075203	111075218	chr7.P04228	0	-
chr7	111075357	111075405	chr7.P04229	0	-
chr7	111077736	111077746	chr7.P04230	0	-
chr7	111078059	111078135	chr7.P04231	0	-
chr7	111078269	111078333	chr7.P04232	0	-
chr7	111080216	111080291	chr7.P04233	0	-
chr7	111107813	111107830	chr7.P04234	0	-
chr7	111471674	111471688	chr7.P04235	0	-
chr7	112021945	112021957	chr7.P04236	0	-
chr7	112116124	112116138	chr7.P04237	0	-
chr7	113315724	113315763	chr7.P04238	0	-
chr7	114046779	114046789	chr7.P04239	0	-
chr7	114046807	114046933	chr7.P04240	0	-
chr7	114046963	114046982	chr7.P04241	0	-
chr7	114047566	114047581	chr7.P04242	0	-
chr7	114208707	114208717	chr7.P04243	0	-
chr7	114215557	114215669	chr7.P04244	0	-
chr7	114215718	114215772	chr7.P04245	0	-
chr7	114226945	114227040	chr7.P04246	0	-
chr7	114233208	114233263	chr7.P04247	0	-
chr7	114233302	114233316	chr7.P04248	0	-
chr7	114233334	114233357	chr7.P04249	0	-
chr7	114234937	114235033	chr7.P04250	0	-
chr7	114236789	114236816	chr7.P04251	0	-
chr7	114247030	114247042	chr7.P04252	0	-
chr7	114264603	114264825	chr7.P04253	0	-
chr7	114270487	114270539	chr7.P04254	0	-
chr7	114273881	114273895	chr7.P04255	0	-
chr7	114274024	114274034	chr7.P04256	0	-
chr7	114274051	114274129	chr7.P04257	0	-
chr7	114274413	114274461	chr7.P04258	0	-
chr7	114275106	114275118	chr7.P04259	0	-
chr7	114275158	114275168	chr7.P04260	0	-
chr7	114275997	114276011	chr7.P04261	0	-
chr7	114318653	114318667	chr7.P04262	0	-
chr7	114397167	114397182	chr7.P04263	0	-
chr7	114399427	114399440	chr7.P04264	0	-
chr7	114413550	114413560	chr7.P04265	0	-
chr7	114537282	114537292	chr7.P04266	0	-
chr7	114540761	114540773	chr7.P04267	0	-
chr7	114541416	114541426	chr7.P04268	0	-
chr7	114545749	114545759	chr7.P04269	0	-
chr7	114548676	114548686	chr7.P04270	0	-
chr7	114550144	114550279	chr7.P04271	0	-
chr7	114550337	114550365	chr7.P04272	0	-
chr7	114705212	114705331	chr7.P04273	0	-
chr7	114705362	114705376	chr7.P04274	0	-
chr7	114705399	114705412	chr7.P04275	0	-
chr7	114705427	114705558	chr7.P04276	0	-
chr7	114926984	114926994	chr7.P04277	0	-
chr7	115470869	115470953	chr7.P04278	0	-
chr7	115470997	115471007	chr7.P04279	0	-
chr7	115471022	115471032	chr7.P04280	0	-
chr7	115474466	115474476	chr7.P04281	0	-
chr7	115521978	115521988	chr7.P04282	0	-
chr7	115549247	115549259	chr7.P04283	0	-
chr7	115694125	115694137	chr7.P04284	0	-
chr7	115701756	115701780	chr7.P04285	0	-
chr7	115777054	115777079	chr7.P04286	0	-
chr7	116086158	116086174	chr7.P04287	0	-
chr7	116123589	116123599	chr7.P04288	0	-
chr7	116250821	116250831	chr7.P04289	0	-
chr7	116319685	116319695	chr7.P04290	0	-
chr7	116331503	116331615	chr7.P04291	0	-
chr7	116332382	116332397	chr7.P04292	0	-
chr7	116332416	116332482	chr7.P04293	0	-
chr7	116337290	116337306	chr7.P04294	0	-
chr7	116337329	116337352	chr7.P04295	0	-
chr7	116337577	116337634	chr7.P04296	0	-
chr7	116352109	116352121	chr7.P04297	0	-
chr7	116388065	116388083	chr7.P04298	0	-
chr7	116388105	116388120	chr7.P04299	0	-
chr7	116390440	116390454	chr7.P04300	0	-
chr7	116390525	116390543	chr7.P04301	0	-
chr7	116409848	116409861	chr7.P04302	0	-
chr7	116413288	116413312	chr7.P04303	0	-
chr7	116417643	116417653	chr7.P04304	0	-
chr7	116418552	116418580	chr7.P04305	0	-
chr7	116442596	116442608	chr7.P04306	0	-
chr7	116442633	116442661	chr7.P04307	0	-
chr7	116443303	116443360	chr7.P04308	0	-
chr7	116799155	116799174	chr7.P04309	0	-
chr7	116824678	116824734	chr7.P04310	0	-
chr7	118109043	118109194	chr7.P04311	0	-
chr7	118109978	118110020	chr7.P04312	0	-
chr7	118114785	118114814	chr7.P04313	0	-
chr7	118118573	118118583	chr7.P04314	0	-
chr7	118118595	118118630	chr7.P04315	0	-
chr7	118118886	118119131	chr7.P04316	0	-
chr7	118119146	118119168	chr7.P04317	0	-
chr7	118119535	118119771	chr7.P04318	0	-
chr7	118120311	118120408	chr7.P04319	0	-
chr7	118121159	118121245	chr7.P04320	0	-
chr7	118122167	118122177	chr7.P04321	0	-
chr7	118123347	118123359	chr7.P04322	0	-
chr7	118126378	118126471	chr7.P04323	0	-
chr7	118127137	118127161	chr7.P04324	0	-
chr7	118129476	118129488	chr7.P04325	0	-
chr7	118131308	118131318	chr7.P04326	0	-
chr7	118131321	118131384	chr7.P04327	0	-
chr7	118131430	118131442	chr7.P04328	0	-
chr7	118133446	118133456	chr7.P04329	0	-
chr7	118133488	118133512	chr7.P04330	0	-
chr7	118133529	118133539	chr7.P04331	0	-
chr7	118135025	118135064	chr7.P04332	0	-
chr7	118135079	118135098	chr7.P04333	0	-
chr7	118135163	118135173	chr7.P04334	0	-
chr7	118138053	118138077	chr7.P04335	0	-
chr7	118142158	118142168	chr7.P04336	0	-
chr7	118165967	118165977	chr7.P04337	0	-
chr7	118165992	118166028	chr7.P04338	0	-
chr7	118168699	118168723	chr7.P04339	0	-
chr7	118180380	118180400	chr7.P04340	0	-
chr7	118192534	118192544	chr7.P04341	0	-
chr7	118232690	118232704	chr7.P04342	0	-
chr7	118232729	118232739	chr7.P04343	0	-
chr7	118233995	118234007	chr7.P04344	0	-
chr7	118241154	118241164	chr7.P04345	0	-
chr7	118485108	118485120	chr7.P04346	0	-
chr7	118485154	118485164	chr7.P04347	0	-
chr7	118485224	118485236	chr7.P04348	0	-
chr7	118485276	118485294	chr7.P04349	0	-
chr7	118486420	118486430	chr7.P04350	0	-
chr7	118525058	118525222	chr7.P04351	0	-
chr7	118525267	118525285	chr7.P04352	0	-
chr7	118688543	118688768	chr7.P04353	0	-
chr7	118842215	118842344	chr7.P04354	0	-
chr7	118842522	118842534	chr7.P04355	0	-
chr7	118843780	118843796	chr7.P04356	0	-
chr7	118843820	118843830	chr7.P04357	0	-
chr7	118843934	118843951	chr7.P04358	0	-
chr7	118845495	118845574	chr7.P04359	0	-
chr7	118845757	118845802	chr7.P04360	0	-
chr7	118845943	118845953	chr7.P04361	0	-
chr7	118852408	118852418	chr7.P04362	0	-
chr7	118852428	118852438	chr7.P04363	0	-
chr7	118852465	118852558	chr7.P04364	0	-
chr7	118852617	118852649	chr7.P04365	0	-
chr7	118852685	118852700	chr7.P04366	0	-
chr7	118853047	118853072	chr7.P04367	0	-
chr7	118853112	118853124	chr7.P04368	0	-
chr7	118853163	118853198	chr7.P04369	0	-
chr7	118853220	118853246	chr7.P04370	0	-
chr7	118853280	118853334	chr7.P04371	0	-
chr7	118972040	118972052	chr7.P04372	0	-
chr7	118973646	118973658	chr7.P04373	0	-
chr7	119486582	119486643	chr7.P04374	0	-
chr7	119486688	119486740	chr7.P04375	0	-
chr7	119511997	119512007	chr7.P04376	0	-
chr7	119512063	119512078	chr7.P04377	0	-
chr7	119517330	119517361	chr7.P04378	0	-
chr7	119610159	119610172	chr7.P04379	0	-
chr7	119610198	119610208	chr7.P04380	0	-
chr7	119610230	119610266	chr7.P04381	0	-
chr7	119610477	119610491	chr7.P04382	0	-
chr7	119610516	119610531	chr7.P04383	0	-
chr7	119610565	119610591	chr7.P04384	0	-
chr7	119610681	119610698	chr7.P04385	0	-
chr7	119610727	119610837	chr7.P04386	0	-
chr7	119715091	119715183	chr7.P04387	0	-
chr7	119715206	119715226	chr7.P04388	0	-
chr7	119718218	119718228	chr7.P04389	0	-
chr7	119783825	119783900	chr7.P04390	0	-
chr7	119784027	119784041	chr7.P04391	0	-
chr7	119855803	119855829	chr7.P04392	0	-
chr7	119864896	119864906	chr7.P04393	0	-
chr7	119894344	119894356	chr7.P04394	0	-
chr7	120186382	120186392	chr7.P04395	0	-
chr7	120673724	120673734	chr7.P04396	0	-
chr7	120842559	120842645	chr7.P04397	0	-
chr7	120957036	120957046	chr7.P04398	0	-
chr7	121015077	121015087	chr7.P04399	0	-
chr7	121039989	121039999	chr7.P04400	0	-
chr7	121064062	121064078	chr7.P04401	0	-
chr7	121064106	121064118	chr7.P04402	0	-
chr7	121079249	121079259	chr7.P04403	0	-
chr7	121642020	121642044	chr7.P04404	0	-
chr7	121645462	121645472	chr7.P04405	0	-
chr7	121879413	121879439	chr7.P04406	0	-
chr7	121922834	121923032	chr7.P04407	0	-
chr7	121923122	121923136	chr7.P04408	0	-
chr7	121986718	121986745	chr7.P04409	0	-
chr7	121988757	121988853	chr7.P04410	0	-
chr7	121988874	121988884	chr7.P04411	0	-
chr7	121988907	121988938	chr7.P04412	0	-
chr7	122034159	122034169	chr7.P04413	0	-
chr7	122034193	122034216	chr7.P04414	0	-
chr7	122037831	122037841	chr7.P04415	0	-
chr7	122038651	122038670	chr7.P04416	0	-
chr7	122038739	122038761	chr7.P04417	0	-
chr7	122038803	122038883	chr7.P04418	0	-
chr7	122038905	122038925	chr7.P04419	0	-
chr7	122047244	122047254	chr7.P04420	0	-
chr7	122083980	122083990	chr7.P04421	0	-
chr7	122085491	122085503	chr7.P04422	0	-
chr7	122085541	122085553	chr7.P04423	0	-
chr7	122086100	122086114	chr7.P04424	0	-
chr7	122086296	122086319	chr7.P04425	0	-
chr7	122086708	122086732	chr7.P04426	0	-
chr7	122086813	122086823	chr7.P04427	0	-
chr7	122087002	122087018	chr7.P04428	0	-
chr7	122087036	122087048	chr7.P04429	0	-
chr7	122087087	122087097	chr7.P04430	0	-
chr7	122087900	122087910	chr7.P04431	0	-
chr7	122088112	122088226	chr7.P04432	0	-
chr7	122088242	122088258	chr7.P04433	0	-
chr7	122088286	122088308	chr7.P04434	0	-
chr7	122090815	122090837	chr7.P04435	0	-
chr7	122090857	122090964	chr7.P04436	0	-
chr7	122091623	122091680	chr7.P04437	0	-
chr7	122114870	122114889	chr7.P04438	0	-
chr7	122115085	122115128	chr7.P04439	0	-
chr7	123279136	123279155	chr7.P04440	0	-
chr7	123279271	123279281	chr7.P04441	0	-
chr7	123279377	123279389	chr7.P04442	0	-
chr7	123279408	123279423	chr7.P04443	0	-
chr7	123279617	123279637	chr7.P04444	0	-
chr7	123295306	123295316	chr7.P04445	0	-
chr7	125467641	125467699	chr7.P04446	0	-
chr7	125467730	125467824	chr7.P04447	0	-
chr7	125640950	125640960	chr7.P04448	0	-
chr7	125640974	125641021	chr7.P04449	0	-
chr7	125641048	125641149	chr7.P04450	0	-
chr7	125654543	125654555	chr7.P04451	0	-
chr7	125656408	125656418	chr7.P04452	0	-
chr7	125659192	125659204	chr7.P04453	0	-
chr7	125662257	125662330	chr7.P04454	0	-
chr7	125662365	125662375	chr7.P04455	0	-
chr7	125706670	125706680	chr7.P04456	0	-
chr7	126101716	126101871	chr7.P04457	0	-
chr7	126101889	126101905	chr7.P04458	0	-
chr7	126101930	126101957	chr7.P04459	0	-
chr7	126105113	126105123	chr7.P04460	0	-
chr7	126118372	126118382	chr7.P04461	0	-
chr7	126148152	126148162	chr7.P04462	0	-
chr7	126370062	126370132	chr7.P04463	0	-
chr7	126370149	126370180	chr7.P04464	0	-
chr7	126383123	126383135	chr7.P04465	0	-
chr7	126466992	126467129	chr7.P04466	0	-
chr7	126467154	126467206	chr7.P04467	0	-
chr7	126491752	126491782	chr7.P04468	0	-
chr7	126491812	126491836	chr7.P04469	0	-
chr7	126526530	126526542	chr7.P04470	0	-
chr7	126546461	126546474	chr7.P04471	0	-
chr7	126546551	126546627	chr7.P04472	0	-
chr7	126546907	126547082	chr7.P04473	0	-
chr7	126547184	126547292	chr7.P04474	0	-
chr7	126558950	126559014	chr7.P04475	0	-
chr7	126562566	126562584	chr7.P04476	0	-
chr7	126562606	126562691	chr7.P04477	0	-
chr7	126563001	126563066	chr7.P04478	0	-
chr7	126563083	126563099	chr7.P04479	0	-
chr7	126563262	126563281	chr7.P04480	0	-
chr7	126563631	126563754	chr7.P04481	0	-
chr7	126564412	126564603	chr7.P04482	0	-
chr7	126564751	126564761	chr7.P04483	0	-
chr7	126572082	126572144	chr7.P04484	0	-
chr7	126572173	126572191	chr7.P04485	0	-
chr7	126572225	126572243	chr7.P04486	0	-
chr7	126623244	126623254	chr7.P04487	0	-
chr7	126623265	126623286	chr7.P04488	0	-
chr7	126643193	126643203	chr7.P04489	0	-
chr7	126672861	126673111	chr7.P04490	0	-
chr7	126673146	126673183	chr7.P04491	0	-
chr7	126673209	126673223	chr7.P04492	0	-
chr7	126681128	126681174	chr7.P04493	0	-
chr7	126689464	126689480	chr7.P04494	0	-
chr7	126689546	126689614	chr7.P04495	0	-
chr7	126690668	126690679	chr7.P04496	0	-
chr7	126690744	126690760	chr7.P04497	0	-
chr7	126691121	126691140	chr7.P04498	0	-
chr7	126691224	126691240	chr7.P04499	0	-
chr7	126699770	126699786	chr7.P04500	0	-
chr7	126699885	126699900	chr7.P04501	0	-
chr7	126790549	126790559	chr7.P04502	0	-
chr7	126795230	126795384	chr7.P04503	0	-
chr7	126795446	126795467	chr7.P04504	0	-
chr7	126851580	126851607	chr7.P04505	0	-
chr7	126851665	126851677	chr7.P04506	0	-
chr7	126852426	126852441	chr7.P04507	0	-
chr7	126852477	126852491	chr7.P04508	0	-
chr7	126852532	126852563	chr7.P04509	0	-
chr7	126861748	126861758	chr7.P04510	0	-
chr7	126861762	126861775	chr7.P04511	0	-
chr7	126865672	126865753	chr7.P04512	0	-
chr7	126869547	126869659	chr7.P04513	0	-
chr7	126874779	126874791	chr7.P04514	0	-
chr7	126874824	126874836	chr7.P04515	0	-
chr7	126879819	126879829	chr7.P04516	0	-
chr7	126886146	126886185	chr7.P04517	0	-
chr7	126886215	126886312	chr7.P04518	0	-
chr7	126888249	126888280	chr7.P04519	0	-
chr7	126888887	126888897	chr7.P04520	0	-
chr7	126888912	126888994	chr7.P04521	0	-
chr7	126889029	126889058	chr7.P04522	0	-
chr7	126891051	126891075	chr7.P04523	0	-
chr7	126905547	126905557	chr7.P04524	0	-
chr7	126905574	126905600	chr7.P04525	0	-
chr7	126912093	126912103	chr7.P04526	0	-
chr7	126915759	126915773	chr7.P04527	0	-
chr7	126916849	126916870	chr7.P04528	0	-
chr7	126917668	126917683	chr7.P04529	0	-
chr7	126918836	126918869	chr7.P04530	0	-
chr7	126986861	126986997	chr7.P04531	0	-
chr7	126987012	126987095	chr7.P04532	0	-
chr7	126987484	126987494	chr7.P04533	0	-
chr7	126987518	126987528	chr7.P04534	0	-
chr7	127012770	127012788	chr7.P04535	0	-
chr7	127015034	127015137	chr7.P04536	0	-
chr7	127015152	127015217	chr7.P04537	0	-
chr7	127022102	127022143	chr7.P04538	0	-
chr7	127022189	127022201	chr7.P04539	0	-
chr7	127027726	127027736	chr7.P04540	0	-
chr7	127027784	127027833	chr7.P04541	0	-
chr7	127105416	127105429	chr7.P04542	0	-
chr7	127105441	127105451	chr7.P04543	0	-
chr7	127105473	127105524	chr7.P04544	0	-
chr7	127107084	127107097	chr7.P04545	0	-
chr7	127107259	127107576	chr7.P04546	0	-
chr7	127107767	127107931	chr7.P04547	0	-
chr7	127107959	127107971	chr7.P04548	0	-
chr7	127115821	127115833	chr7.P04549	0	-
chr7	127191653	127191663	chr7.P04550	0	-
chr7	127192060	127192138	chr7.P04551	0	-
chr7	127192166	127192212	chr7.P04552	0	-
chr7	127193667	127193738	chr7.P04553	0	-
chr7	127197561	127197573	chr7.P04554	0	-
chr7	127197584	127197594	chr7.P04555	0	-
chr7	127197667	127197696	chr7.P04556	0	-
chr7	127197791	127197810	chr7.P04557	0	-
chr7	127197830	127197840	chr7.P04558	0	-
chr7	127197933	127197950	chr7.P04559	0	-
chr7	127198051	127198067	chr7.P04560	0	-
chr7	127214441	127214451	chr7.P04561	0	-
chr7	127256959	127257121	chr7.P04562	0	-
chr7	127257148	127257207	chr7.P04563	0	-
chr7	127270850	127270864	chr7.P04564	0	-
chr7	127270894	127270906	chr7.P04565	0	-
chr7	127271608	127271618	chr7.P04566	0	-
chr7	127271877	127272117	chr7.P04567	0	-
chr7	127272149	127272167	chr7.P04568	0	-
chr7	127272909	127272962	chr7.P04569	0	-
chr7	127273003	127273021	chr7.P04570	0	-
chr7	127273098	127273137	chr7.P04571	0	-
chr7	127273165	127273253	chr7.P04572	0	-
chr7	127273385	127273395	chr7.P04573	0	-
chr7	127286057	127286069	chr7.P04574	0	-
chr7	127286143	127286183	chr7.P04575	0	-
chr7	127326643	127326653	chr7.P04576	0	-
chr7	127342786	127342940	chr7.P04577	0	-
chr7	127372530	127372543	chr7.P04578	0	-
chr7	127372573	127372590	chr7.P04579	0	-
chr7	127372614	127372659	chr7.P04580	0	-
chr7	127383316	127383344	chr7.P04581	0	-
chr7	127383798	127383808	chr7.P04582	0	-
chr7	127390906	127390937	chr7.P04583	0	-
chr7	127390968	127390990	chr7.P04584	0	-
chr7	127391022	127391034	chr7.P04585	0	-
chr7	127391097	127391109	chr7.P04586	0	-
chr7	127403662	127403672	chr7.P04587	0	-
chr7	127403707	127403717	chr7.P04588	0	-
chr7	127403760	127403784	chr7.P04589	0	-
chr7	127419053	127419092	chr7.P04590	0	-
chr7	127511294	127511304	chr7.P04591	0	-
chr7	127607025	127607071	chr7.P04592	0	-
chr7	127607168	127607184	chr7.P04593	0	-
chr7	127647398	127647408	chr7.P04594	0	-
chr7	127705116	127705164	chr7.P04595	0	-
chr7	127775541	127775556	chr7.P04596	0	-
chr7	127807693	127807703	chr7.P04597	0	-
chr7	127865241	127865253	chr7.P04598	0	-
chr7	127865669	127865679	chr7.P04599	0	-
chr7	127865990	127866003	chr7.P04600	0	-
chr7	127885878	127885898	chr7.P04601	0	-
chr7	127885996	127886011	chr7.P04602	0	-
chr7	127891489	127891499	chr7.P04603	0	-
chr7	127891584	127891596	chr7.P04604	0	-
chr7	127891772	127891784	chr7.P04605	0	-
chr7	127893051	127893396	chr7.P04606	0	-
chr7	127925770	127925845	chr7.P04607	0	-
chr7	127925918	127925970	chr7.P04608	0	-
chr7	127932635	127932654	chr7.P04609	0	-
chr7	127932684	127932734	chr7.P04610	0	-
chr7	127935159	127935175	chr7.P04611	0	-
chr7	127992629	127992639	chr7.P04612	0	-
chr7	127992654	127992668	chr7.P04613	0	-
chr7	128012881	128012893	chr7.P04614	0	-
chr7	128013126	128013172	chr7.P04615	0	-
chr7	128037655	128037695	chr7.P04616	0	-
chr7	128234443	128234462	chr7.P04617	0	-
chr7	128234536	128234546	chr7.P04618	0	-
chr7	128234589	128234607	chr7.P04619	0	-
chr7	128271375	128271498	chr7.P04620	0	-
chr7	128271555	128271591	chr7.P04621	0	-
chr7	128272290	128272300	chr7.P04622	0	-
chr7	128272348	128272358	chr7.P04623	0	-
chr7	128373622	128373637	chr7.P04624	0	-
chr7	128373742	128373761	chr7.P04625	0	-
chr7	128373792	128373802	chr7.P04626	0	-
chr7	128438522	128438532	chr7.P04627	0	-
chr7	128439106	128439118	chr7.P04628	0	-
chr7	128439122	128439132	chr7.P04629	0	-
chr7	128439774	128439897	chr7.P04630	0	-
chr7	128439980	128440014	chr7.P04631	0	-
chr7	128441789	128441799	chr7.P04632	0	-
chr7	128441836	128441851	chr7.P04633	0	-
chr7	128441947	128441959	chr7.P04634	0	-
chr7	128442276	128442286	chr7.P04635	0	-
chr7	128442291	128442360	chr7.P04636	0	-
chr7	128442375	128442387	chr7.P04637	0	-
chr7	128442413	128442487	chr7.P04638	0	-
chr7	128442516	128442529	chr7.P04639	0	-
chr7	128448633	128448643	chr7.P04640	0	-
chr7	128450890	128450903	chr7.P04641	0	-
chr7	128451096	128451129	chr7.P04642	0	-
chr7	128694231	128694261	chr7.P04643	0	-
chr7	128695854	128695864	chr7.P04644	0	-
chr7	128696583	128696603	chr7.P04645	0	-
chr7	128696962	128696986	chr7.P04646	0	-
chr7	128697075	128697091	chr7.P04647	0	-
chr7	128697761	128697967	chr7.P04648	0	-
chr7	128698181	128698202	chr7.P04649	0	-
chr7	128698284	128698298	chr7.P04650	0	-
chr7	128700014	128700024	chr7.P04651	0	-
chr7	128714602	128714612	chr7.P04652	0	-
chr7	128744173	128744186	chr7.P04653	0	-
chr7	129138443	129138453	chr7.P04654	0	-
chr7	130162481	130162532	chr7.P04655	0	-
chr7	130162552	130162659	chr7.P04656	0	-
chr7	130179553	130179565	chr7.P04657	0	-
chr7	130259898	130259917	chr7.P04658	0	-
chr7	130343513	130343525	chr7.P04659	0	-
chr7	130343530	130343546	chr7.P04660	0	-
chr7	130343570	130343596	chr7.P04661	0	-
chr7	130391490	130391611	chr7.P04662	0	-
chr7	130391630	130391649	chr7.P04663	0	-
chr7	130391680	130391700	chr7.P04664	0	-
chr7	130391740	130391754	chr7.P04665	0	-
chr7	130460769	130460779	chr7.P04666	0	-
chr7	130489456	130489466	chr7.P04667	0	-
chr7	130499019	130499029	chr7.P04668	0	-
chr7	130507646	130507661	chr7.P04669	0	-
chr7	130509007	130509020	chr7.P04670	0	-
chr7	130509122	130509239	chr7.P04671	0	-
chr7	130532521	130532694	chr7.P04672	0	-
chr7	130533570	130533640	chr7.P04673	0	-
chr7	130533766	130533776	chr7.P04674	0	-
chr7	131342713	131342723	chr7.P04675	0	-
chr7	131343184	131343208	chr7.P04676	0	-
chr7	131343244	131343258	chr7.P04677	0	-
chr7	131348549	131348571	chr7.P04678	0	-
chr7	131388649	131388661	chr7.P04679	0	-
chr7	131388677	131388779	chr7.P04680	0	-
chr7	131388825	131388839	chr7.P04681	0	-
chr7	131388982	131388999	chr7.P04682	0	-
chr7	131389646	131389656	chr7.P04683	0	-
chr7	131396822	131396851	chr7.P04684	0	-
chr7	131410402	131410416	chr7.P04685	0	-
chr7	131955273	131955285	chr7.P04686	0	-
chr7	132221684	132221696	chr7.P04687	0	-
chr7	132221720	132221730	chr7.P04688	0	-
chr7	132235798	132235926	chr7.P04689	0	-
chr7	132237117	132237175	chr7.P04690	0	-
chr7	132307550	132307636	chr7.P04691	0	-
chr7	132311466	132311478	chr7.P04692	0	-
chr7	132311544	132311559	chr7.P04693	0	-
chr7	132534980	132534992	chr7.P04694	0	-
chr7	132535007	132535027	chr7.P04695	0	-
chr7	132555351	132555365	chr7.P04696	0	-
chr7	132557462	132557860	chr7.P04697	0	-
chr7	132557876	132557970	chr7.P04698	0	-
chr7	132558077	132558087	chr7.P04699	0	-
chr7	132562243	132562269	chr7.P04700	0	-
chr7	132564738	132564748	chr7.P04701	0	-
chr7	132564794	132564813	chr7.P04702	0	-
chr7	132566793	132566803	chr7.P04703	0	-
chr7	132567731	132567754	chr7.P04704	0	-
chr7	132568279	132568289	chr7.P04705	0	-
chr7	132569034	132569044	chr7.P04706	0	-
chr7	132570114	132570124	chr7.P04707	0	-
chr7	132574775	132574872	chr7.P04708	0	-
chr7	132574944	132574956	chr7.P04709	0	-
chr7	132712080	132712137	chr7.P04710	0	-
chr7	132712226	132712236	chr7.P04711	0	-
chr7	132714196	132714206	chr7.P04712	0	-
chr7	132751013	132751023	chr7.P04713	0	-
chr7	132752455	132752471	chr7.P04714	0	-
chr7	132759263	132759273	chr7.P04715	0	-
chr7	132767080	132767090	chr7.P04716	0	-
chr7	132827534	132827554	chr7.P04717	0	-
chr7	132839546	132839573	chr7.P04718	0	-
chr7	132858378	132858391	chr7.P04719	0	-
chr7	132893178	132893188	chr7.P04720	0	-
chr7	132925229	132925241	chr7.P04721	0	-
chr7	132987004	132987014	chr7.P04722	0	-
chr7	132987015	132987031	chr7.P04723	0	-
chr7	132987630	132987677	chr7.P04724	0	-
chr7	133119986	133119996	chr7.P04725	0	-
chr7	133685240	133685253	chr7.P04726	0	-
chr7	133686123	133686154	chr7.P04727	0	-
chr7	133686243	133686266	chr7.P04728	0	-
chr7	133686356	133686374	chr7.P04729	0	-
chr7	133686699	133686712	chr7.P04730	0	-
chr7	133686751	133686761	chr7.P04731	0	-
chr7	133720935	133720949	chr7.P04732	0	-
chr7	133720976	133721001	chr7.P04733	0	-
chr7	133721081	133721161	chr7.P04734	0	-
chr7	133721209	133721223	chr7.P04735	0	-
chr7	133738607	133738690	chr7.P04736	0	-
chr7	133759516	133759528	chr7.P04737	0	-
chr7	135689779	135689789	chr7.P04738	0	-
chr7	137375567	137375620	chr7.P04739	0	-
chr7	137375655	137375738	chr7.P04740	0	-
chr7	137376119	137376133	chr7.P04741	0	-
chr7	137376177	137376187	chr7.P04742	0	-
chr7	137410033	137410049	chr7.P04743	0	-
chr7	138835820	138835950	chr7.P04744	0	-
chr7	138835973	138836001	chr7.P04745	0	-
chr7	138888996	138889119	chr7.P04746	0	-
chr7	138890102	138890112	chr7.P04747	0	-
chr7	138890959	138891231	chr7.P04748	0	-
chr7	138891486	138891497	chr7.P04749	0	-
chr7	138891516	138891532	chr7.P04750	0	-
chr7	138891698	138891723	chr7.P04751	0	-
chr7	138894696	138894718	chr7.P04752	0	-
chr7	138897996	138898032	chr7.P04753	0	-
chr7	138898715	138898729	chr7.P04754	0	-
chr7	139103660	139103673	chr7.P04755	0	-
chr7	139659533	139659584	chr7.P04756	0	-
chr7	139659673	139659792	chr7.P04757	0	-
chr7	139995950	139995960	chr7.P04758	0	-
chr7	139995996	139996010	chr7.P04759	0	-
chr7	139996050	139996084	chr7.P04760	0	-
chr7	139996157	139996169	chr7.P04761	0	-
chr7	140029940	140029950	chr7.P04762	0	-
chr7	140031042	140031054	chr7.P04763	0	-
chr7	140099467	140099620	chr7.P04764	0	-
chr7	140099650	140099703	chr7.P04765	0	-
chr7	140099876	140099886	chr7.P04766	0	-
chr7	140104942	140104952	chr7.P04767	0	-
chr7	140105707	140105992	chr7.P04768	0	-
chr7	140106087	140106120	chr7.P04769	0	-
chr7	140106146	140106192	chr7.P04770	0	-
chr7	140106227	140106378	chr7.P04771	0	-
chr7	140106829	140106839	chr7.P04772	0	-
chr7	140106989	140106999	chr7.P04773	0	-
chr7	140107356	140107392	chr7.P04774	0	-
chr7	140108081	140108121	chr7.P04775	0	-
chr7	140108869	140108893	chr7.P04776	0	-
chr7	140108916	140108928	chr7.P04777	0	-
chr7	140108950	140108964	chr7.P04778	0	-
chr7	140110064	140110074	chr7.P04779	0	-
chr7	140113101	140113133	chr7.P04780	0	-
chr7	140116303	140116369	chr7.P04781	0	-
chr7	140758784	140758807	chr7.P04782	0	-
chr7	140852165	140852175	chr7.P04783	0	-
chr7	140853397	140853433	chr7.P04784	0	-
chr7	140853460	140853592	chr7.P04785	0	-
chr7	140854383	140854516	chr7.P04786	0	-
chr7	140854546	140854563	chr7.P04787	0	-
chr7	140863661	140863885	chr7.P04788	0	-
chr7	140863908	140863975	chr7.P04789	0	-
chr7	140875692	140875766	chr7.P04790	0	-
chr7	140875790	140875818	chr7.P04791	0	-
chr7	140881072	140881125	chr7.P04792	0	-
chr7	140881151	140881161	chr7.P04793	0	-
chr7	140881196	140881210	chr7.P04794	0	-
chr7	140954825	140954886	chr7.P04795	0	-
chr7	140954932	140954965	chr7.P04796	0	-
chr7	140954985	140955011	chr7.P04797	0	-
chr7	140955082	140955092	chr7.P04798	0	-
chr7	141009585	141009889	chr7.P04799	0	-
chr7	141010395	141010470	chr7.P04800	0	-
chr7	141010518	141010530	chr7.P04801	0	-
chr7	141010573	141010664	chr7.P04802	0	-
chr7	141015697	141015707	chr7.P04803	0	-
chr7	141091170	141091287	chr7.P04804	0	-
chr7	141091305	141091330	chr7.P04805	0	-
chr7	141160322	141160509	chr7.P04806	0	-
chr7	141160533	141160567	chr7.P04807	0	-
chr7	141160647	141160676	chr7.P04808	0	-
chr7	141160712	141160764	chr7.P04809	0	-
chr7	141171048	141171148	chr7.P04810	0	-
chr7	141177804	141177912	chr7.P04811	0	-
chr7	141177994	141178022	chr7.P04812	0	-
chr7	141178069	141178171	chr7.P04813	0	-
chr7	141190607	141190617	chr7.P04814	0	-
chr7	141190922	141191131	chr7.P04815	0	-
chr7	141191154	141191193	chr7.P04816	0	-
chr7	141191339	141191351	chr7.P04817	0	-
chr7	141210009	141210021	chr7.P04818	0	-
chr7	141263179	141263357	chr7.P04819	0	-
chr7	141263458	141263504	chr7.P04820	0	-
chr7	141269071	141269298	chr7.P04821	0	-
chr7	141297178	141297253	chr7.P04822	0	-
chr7	141297341	141297351	chr7.P04823	0	-
chr7	141297374	141297386	chr7.P04824	0	-
chr7	141310315	141310329	chr7.P04825	0	-
chr7	141310369	141310388	chr7.P04826	0	-
chr7	141408179	141408236	chr7.P04827	0	-
chr7	141408265	141408289	chr7.P04828	0	-
chr7	141419632	141419647	chr7.P04829	0	-
chr7	141429746	141429886	chr7.P04830	0	-
chr7	141429914	141429958	chr7.P04831	0	-
chr7	141430867	141430877	chr7.P04832	0	-
chr7	141430897	141430926	chr7.P04833	0	-
chr7	141438111	141438121	chr7.P04834	0	-
chr7	141461478	141461488	chr7.P04835	0	-
chr7	141473109	141473132	chr7.P04836	0	-
chr7	141473344	141473399	chr7.P04837	0	-
chr7	141486115	141486125	chr7.P04838	0	-
chr7	141493212	141493225	chr7.P04839	0	-
chr7	141495330	141495353	chr7.P04840	0	-
chr7	141495381	141495417	chr7.P04841	0	-
chr7	141495517	141495542	chr7.P04842	0	-
chr7	141495722	141495747	chr7.P04843	0	-
chr7	141495793	141495826	chr7.P04844	0	-
chr7	141495959	141496128	chr7.P04845	0	-
chr7	141511770	141511780	chr7.P04846	0	-
chr7	141538374	141538384	chr7.P04847	0	-
chr7	141538406	141538416	chr7.P04848	0	-
chr7	141881579	141881593	chr7.P04849	0	-
chr7	141881616	141881703	chr7.P04850	0	-
chr7	141883449	141883465	chr7.P04851	0	-
chr7	142008531	142008685	chr7.P04852	0	-
chr7	142008709	142008756	chr7.P04853	0	-
chr7	142008774	142008802	chr7.P04854	0	-
chr7	142009024	142009046	chr7.P04855	0	-
chr7	142009061	142009125	chr7.P04856	0	-
chr7	142040703	142040713	chr7.P04857	0	-
chr7	142079493	142079503	chr7.P04858	0	-
chr7	142305828	142305838	chr7.P04859	0	-
chr7	142375907	142376145	chr7.P04860	0	-
chr7	142376163	142376243	chr7.P04861	0	-
chr7	142757464	142757474	chr7.P04862	0	-
chr7	143241889	143241899	chr7.P04863	0	-
chr7	143246220	143246230	chr7.P04864	0	-
chr7	143256871	143256881	chr7.P04865	0	-
chr7	143277079	143277103	chr7.P04866	0	-
chr7	143277165	143277178	chr7.P04867	0	-
chr7	143281254	143281264	chr7.P04868	0	-
chr7	143281297	143281330	chr7.P04869	0	-
chr7	143458335	143458345	chr7.P04870	0	-
chr7	143458391	143458401	chr7.P04871	0	-
chr7	143458425	143458435	chr7.P04872	0	-
chr7	143513578	143513723	chr7.P04873	0	-
chr7	143527287	143527304	chr7.P04874	0	-
chr7	143529354	143529364	chr7.P04875	0	-
chr7	143557320	143557330	chr7.P04876	0	-
chr7	143557701	143557801	chr7.P04877	0	-
chr7	143557823	143557866	chr7.P04878	0	-
chr7	143557886	143557902	chr7.P04879	0	-
chr7	143557920	143557930	chr7.P04880	0	-
chr7	143559693	143559703	chr7.P04881	0	-
chr7	143561871	143561891	chr7.P04882	0	-
chr7	143562962	143562997	chr7.P04883	0	-
chr7	143581072	143581084	chr7.P04884	0	-
chr7	143597944	143597957	chr7.P04885	0	-
chr7	143607865	143607875	chr7.P04886	0	-
chr7	143688806	143688837	chr7.P04887	0	-
chr7	143688863	143688900	chr7.P04888	0	-
chr7	143751205	143751217	chr7.P04889	0	-
chr7	143795584	143795598	chr7.P04890	0	-
chr7	143795610	143795679	chr7.P04891	0	-
chr7	143795832	143795963	chr7.P04892	0	-
chr7	143804243	143804255	chr7.P04893	0	-
chr7	144435728	144435738	chr7.P04894	0	-
chr7	144435781	144435791	chr7.P04895	0	-
chr7	144435807	144435844	chr7.P04896	0	-
chr7	144435875	144435939	chr7.P04897	0	-
chr7	144476756	144476889	chr7.P04898	0	-
chr7	144477088	144477163	chr7.P04899	0	-
chr7	144477202	144477225	chr7.P04900	0	-
chr7	144484886	144484909	chr7.P04901	0	-
chr7	144484931	144484941	chr7.P04902	0	-
chr7	144485030	144485050	chr7.P04903	0	-
chr7	144492659	144492669	chr7.P04904	0	-
chr7	144513363	144513373	chr7.P04905	0	-
chr7	144517633	144517676	chr7.P04906	0	-
chr7	144517693	144517706	chr7.P04907	0	-
chr7	144519614	144519631	chr7.P04908	0	-
chr7	144519974	144520013	chr7.P04909	0	-
chr7	144520973	144520983	chr7.P04910	0	-
chr7	144542600	144542610	chr7.P04911	0	-
chr7	144548766	144548776	chr7.P04912	0	-
chr7	144578329	144578388	chr7.P04913	0	-
chr7	144579689	144579701	chr7.P04914	0	-
chr7	144579743	144579783	chr7.P04915	0	-
chr7	144579840	144579852	chr7.P04916	0	-
chr7	144588546	144588556	chr7.P04917	0	-
chr7	144929927	144929939	chr7.P04918	0	-
chr7	144929976	144930102	chr7.P04919	0	-
chr7	144930707	144930740	chr7.P04920	0	-
chr7	144932184	144932227	chr7.P04921	0	-
chr7	145254053	145254070	chr7.P04922	0	-
chr18	3414175	3414214	chr18.P00001	0	+
chr18	3426602	3426612	chr18.P00002	0	+
chr18	3426628	3426647	chr18.P00003	0	+
chr18	3431102	3431112	chr18.P00004	0	+
chr18	3435131	3435147	chr18.P00005	0	+
chr18	3435263	3435337	chr18.P00006	0	+
chr18	3435355	3435394	chr18.P00007	0	+
chr18	3512726	3512736	chr18.P00008	0	+
chr18	3512747	3512757	chr18.P00009	0	+
chr18	4379042	4379056	chr18.P00010	0	+
chr18	4392200	4392217	chr18.P00011	0	+
chr18	4394126	4394138	chr18.P00012	0	+
chr18	4396606	4396640	chr18.P00013	0	+
chr18	4396680	4396725	chr18.P00014	0	+
chr18	4396742	4396757	chr18.P00015	0	+
chr18	4396778	4396788	chr18.P00016	0	+
chr18	4397213	4397246	chr18.P00017	0	+
chr18	4397274	4397305	chr18.P00018	0	+
chr18	4397321	4397333	chr18.P00019	0	+
chr18	4417310	4417320	chr18.P00020	0	+
chr18	4485592	4485614	chr18.P00021	0	+
chr18	4672869	4672906	chr18.P00022	0	+
chr18	4682682	4682694	chr18.P00023	0	+
chr18	4682718	4682733	chr18.P00024	0	+
chr18	4682816	4682839	chr18.P00025	0	+
chr18	4924207	4924226	chr18.P00026	0	+
chr18	4926523	4926535	chr18.P00027	0	+
chr18	4933035	4933045	chr18.P00028	0	+
chr18	4933080	4933092	chr18.P00029	0	+
chr18	5001098	5001112	chr18.P00030	0	+
chr18	5008690	5008700	chr18.P00031	0	+
chr18	5046593	5046641	chr18.P00032	0	+
chr18	5073945	5074003	chr18.P00033	0	+
chr18	5083147	5083187	chr18.P00034	0	+
chr18	5119142	5119234	chr18.P00035	0	+
chr18	5119270	5119293	chr18.P00036	0	+
chr18	5602898	5602908	chr18.P00037	0	+
chr18	5604592	5604610	chr18.P00038	0	+
chr18	5624409	5624420	chr18.P00039	0	+
chr18	5629188	5629205	chr18.P00040	0	+
chr18	5629253	5629263	chr18.P00041	0	+
chr18	5767980	5767990	chr18.P00042	0	+
chr18	5770429	5770462	chr18.P00043	0	+
chr18	5773184	5773194	chr18.P00044	0	+
chr18	5774840	5774915	chr18.P00045	0	+
chr18	5775457	5775471	chr18.P00046	0	+
chr18	6286685	6286695	chr18.P00047	0	+
chr18	6332694	6332714	chr18.P00048	0	+
chr18	6332824	6332879	chr18.P00049	0	+
chr18	6333053	6333082	chr18.P00050	0	+
chr18	6491827	6491871	chr18.P00051	0	+
chr18	6558172	6558186	chr18.P00052	0	+
chr18	6776034	6776103	chr18.P00053	0	+
chr18	6776128	6776138	chr18.P00054	0	+
chr18	6783157	6783196	chr18.P00055	0	+
chr18	6784572	6784588	chr18.P00056	0	+
chr18	6784609	6784628	chr18.P00057	0	+
chr18	6784664	6784680	chr18.P00058	0	+
chr18	6789525	6789745	chr18.P00059	0	+
chr18	6789814	6789841	chr18.P00060	0	+
chr18	6789872	6789954	chr18.P00061	0	+
chr18	6790018	6790131	chr18.P00062	0	+
chr18	6790159	6790207	chr18.P00063	0	+
chr18	7609978	7610003	chr18.P00064	0	+
chr18	7610009	7610046	chr18.P00065	0	+
chr18	7889839	7889876	chr18.P00066	0	+
chr18	7896237	7896247	chr18.P00067	0	+
chr18	7897793	7897805	chr18.P00068	0	+
chr18	7901583	7901600	chr18.P00069	0	+
chr18	7901979	7901993	chr18.P00070	0	+
chr18	7903025	7903035	chr18.P00071	0	+
chr18	7905935	7905947	chr18.P00072	0	+
chr18	7926327	7926370	chr18.P00073	0	+
chr18	7926417	7926495	chr18.P00074	0	+
chr18	7927065	7927082	chr18.P00075	0	+
chr18	7927413	7927425	chr18.P00076	0	+
chr18	7927440	7927460	chr18.P00077	0	+
chr18	7927481	7927496	chr18.P00078	0	+
chr18	7927512	7927524	chr18.P00079	0	+
chr18	8051883	8051893	chr18.P00080	0	+
chr18	8052029	8052086	chr18.P00081	0	+
chr18	8416182	8416192	chr18.P00082	0	+
chr18	8417484	8417519	chr18.P00083	0	+
chr18	8417577	8417592	chr18.P00084	0	+
chr18	8696929	8696977	chr18.P00085	0	+
chr18	8696995	8697016	chr18.P00086	0	+
chr18	8697634	8697644	chr18.P00087	0	+
chr18	8704407	8704417	chr18.P00088	0	+
chr18	9215660	9215675	chr18.P00089	0	+
chr18	9215764	9215839	chr18.P00090	0	+
chr18	9218125	9218142	chr18.P00091	0	+
chr18	9498455	9498465	chr18.P00092	0	+
chr18	9711348	9711384	chr18.P00093	0	+
chr18	9729607	9729627	chr18.P00094	0	+
chr18	9736284	9736305	chr18.P00095	0	+
chr18	9740318	9740334	chr18.P00096	0	+
chr18	9745900	9745924	chr18.P00097	0	+
chr18	9766960	9766974	chr18.P00098	0	+
chr18	9774601	9774634	chr18.P00099	0	+
chr18	9778078	9778088	chr18.P00100	0	+
chr18	9779957	9779997	chr18.P00101	0	+
chr18	9814054	9814075	chr18.P00102	0	+
chr18	9815755	9815765	chr18.P00103	0	+
chr18	9852855	9852871	chr18.P00104	0	+
chr18	9859882	9859892	chr18.P00105	0	+
chr18	9877903	9877952	chr18.P00106	0	+
chr18	9877968	9877999	chr18.P00107	0	+
chr18	9878155	9878165	chr18.P00108	0	+
chr18	9878257	9878267	chr18.P00109	0	+
chr18	9958236	9958250	chr18.P00110	0	+
chr18	9959099	9959111	chr18.P00111	0	+
chr18	9959145	9959162	chr18.P00112	0	+
chr18	9960945	9961076	chr18.P00113	0	+
chr18	9961280	9961292	chr18.P00114	0	+
chr18	9962460	9962470	chr18.P00115	0	+
chr18	9993501	9993555	chr18.P00116	0	+
chr18	9993588	9993677	chr18.P00117	0	+
chr18	9993714	9993732	chr18.P00118	0	+
chr18	10002004	10002014	chr18.P00119	0	+
chr18	10263799	10263813	chr18.P00120	0	+
chr18	10610860	10610870	chr18.P00121	0	+
chr18	10627817	10627956	chr18.P00122	0	+
chr18	10627984	10628082	chr18.P00123	0	+
chr18	10628100	10628125	chr18.P00124	0	+
chr18	10628142	10628186	chr18.P00125	0	+
chr18	10628224	10628234	chr18.P00126	0	+
chr18	10729779	10729789	chr18.P00127	0	+
chr18	10813422	10813434	chr18.P00128	0	+
chr18	10815576	10815590	chr18.P00129	0	+
chr18	10815610	10815648	chr18.P00130	0	+
chr18	10816133	10816146	chr18.P00131	0	+
chr18	10816170	10816207	chr18.P00132	0	+
chr18	10816761	10816774	chr18.P00133	0	+
chr18	10816836	10816848	chr18.P00134	0	+
chr18	10817183	10817220	chr18.P00135	0	+
chr18	10817278	10817339	chr18.P00136	0	+
chr18	10817546	10817556	chr18.P00137	0	+
chr18	10817661	10817734	chr18.P00138	0	+
chr18	10818568	10818581	chr18.P00139	0	+
chr18	11013712	11013722	chr18.P00140	0	+
chr18	11017573	11017605	chr18.P00141	0	+
chr18	11017701	11017725	chr18.P00142	0	+
chr18	11017816	11017826	chr18.P00143	0	+
chr18	11018947	11018958	chr18.P00144	0	+
chr18	11085218	11085228	chr18.P00145	0	+
chr18	11085492	11085510	chr18.P00146	0	+
chr18	11085556	11085608	chr18.P00147	0	+
chr18	11085624	11085634	chr18.P00148	0	+
chr18	11602082	11602094	chr18.P00149	0	+
chr18	11727244	11727260	chr18.P00150	0	+
chr18	11738608	11738620	chr18.P00151	0	+
chr18	11742793	11742817	chr18.P00152	0	+
chr18	11742960	11742970	chr18.P00153	0	+
chr18	11945502	11945524	chr18.P00154	0	+
chr18	11945550	11945560	chr18.P00155	0	+
chr18	12137019	12137034	chr18.P00156	0	+
chr18	12137247	12137308	chr18.P00157	0	+
chr18	12138388	12138410	chr18.P00158	0	+
chr18	12140731	12140741	chr18.P00159	0	+
chr18	12140798	12140808	chr18.P00160	0	+
chr18	12155330	12155345	chr18.P00161	0	+
chr18	12155392	12155505	chr18.P00162	0	+
chr18	12155782	12155792	chr18.P00163	0	+
chr18	12156537	12156595	chr18.P00164	0	+
chr18	12156616	12156712	chr18.P00165	0	+
chr18	12157361	12157371	chr18.P00166	0	+
chr18	12181115	12181128	chr18.P00167	0	+
chr18	12189905	12189917	chr18.P00168	0	+
chr18	12190650	12190664	chr18.P00169	0	+
chr18	12288477	12288487	chr18.P00170	0	+
chr18	12288564	12288574	chr18.P00171	0	+
chr18	12288703	12288713	chr18.P00172	0	+
chr18	12584153	12584163	chr18.P00173	0	+
chr18	12584170	12584180	chr18.P00174	0	+
chr18	12644029	12644039	chr18.P00175	0	+
chr18	12645724	12645823	chr18.P00176	0	+
chr18	12645852	12645868	chr18.P00177	0	+
chr18	12653208	12653239	chr18.P00178	0	+
chr18	12655670	12655685	chr18.P00179	0	+
chr18	12655716	12655736	chr18.P00180	0	+
chr18	12656111	12656132	chr18.P00181	0	+
chr18	12656226	12656238	chr18.P00182	0	+
chr18	12656253	12656265	chr18.P00183	0	+
chr18	12660352	12660362	chr18.P00184	0	+
chr18	12675434	12675449	chr18.P00185	0	+
chr18	12678247	12678259	chr18.P00186	0	+
chr18	12678275	12678383	chr18.P00187	0	+
chr18	12681116	12681130	chr18.P00188	0	+
chr18	12684838	12684889	chr18.P00189	0	+
chr18	12686949	12687070	chr18.P00190	0	+
chr18	12688105	12688123	chr18.P00191	0	+
chr18	12689439	12689449	chr18.P00192	0	+
chr18	12695316	12695330	chr18.P00193	0	+
chr18	12698364	12698468	chr18.P00194	0	+
chr18	12699781	12699803	chr18.P00195	0	+
chr18	12703529	12703561	chr18.P00196	0	+
chr18	12704731	12704745	chr18.P00197	0	+
chr18	12704764	12704774	chr18.P00198	0	+
chr18	12707029	12707041	chr18.P00199	0	+
chr18	12708264	12708276	chr18.P00200	0	+
chr18	12711489	12711499	chr18.P00201	0	+
chr18	12717247	12717262	chr18.P00202	0	+
chr18	12718644	12718656	chr18.P00203	0	+
chr18	12719365	12719375	chr18.P00204	0	+
chr18	12719414	12719428	chr18.P00205	0	+
chr18	12719449	12719465	chr18.P00206	0	+
chr18	12719494	12719556	chr18.P00207	0	+
chr18	12727324	12727334	chr18.P00208	0	+
chr18	12728681	12728691	chr18.P00209	0	+
chr18	12734743	12734763	chr18.P00210	0	+
chr18	12736711	12736746	chr18.P00211	0	+
chr18	12736770	12737063	chr18.P00212	0	+
chr18	12737291	12737333	chr18.P00213	0	+
chr18	12738166	12738301	chr18.P00214	0	+
chr18	12738320	12738384	chr18.P00215	0	+
chr18	12738409	12738440	chr18.P00216	0	+
chr18	12738699	12738866	chr18.P00217	0	+
chr18	12739126	12739164	chr18.P00218	0	+
chr18	12739185	12739195	chr18.P00219	0	+
chr18	12739254	12739393	chr18.P00220	0	+
chr18	12739403	12739415	chr18.P00221	0	+
chr18	12744050	12744060	chr18.P00222	0	+
chr18	12867392	12867406	chr18.P00223	0	+
chr18	12967118	12967152	chr18.P00224	0	+
chr18	12967172	12967185	chr18.P00225	0	+
chr18	12972547	12972564	chr18.P00226	0	+
chr18	12989834	12989846	chr18.P00227	0	+
chr18	12989868	12989880	chr18.P00228	0	+
chr18	12990502	12990512	chr18.P00229	0	+
chr18	12992772	12992789	chr18.P00230	0	+
chr18	12992878	12992890	chr18.P00231	0	+
chr18	14570251	14570277	chr18.P00232	0	+
chr18	14570907	14570920	chr18.P00233	0	+
chr18	14571542	14571572	chr18.P00234	0	+
chr18	14571650	14571673	chr18.P00235	0	+
chr18	15011370	15011389	chr18.P00236	0	+
chr18	15739966	15739978	chr18.P00237	0	+
chr18	15833129	15833141	chr18.P00238	0	+
chr18	15988469	15988484	chr18.P00239	0	+
chr18	15988573	15988596	chr18.P00240	0	+
chr18	15990139	15990179	chr18.P00241	0	+
chr18	16156715	16156725	chr18.P00242	0	+
chr18	17828869	17828879	chr18.P00243	0	+
chr18	17829145	17829178	chr18.P00244	0	+
chr18	17829201	17829243	chr18.P00245	0	+
chr18	20284925	20284949	chr18.P00246	0	+
chr18	20284982	20285019	chr18.P00247	0	+
chr18	20285026	20285036	chr18.P00248	0	+
chr18	20569562	20569572	chr18.P00249	0	+
chr18	20574962	20574981	chr18.P00250	0	+
chr18	20575027	20575039	chr18.P00251	0	+
chr18	20575059	20575074	chr18.P00252	0	+
chr18	20578672	20578731	chr18.P00253	0	+
chr18	20579045	20579065	chr18.P00254	0	+
chr18	20582813	20582843	chr18.P00255	0	+
chr18	20589955	20589965	chr18.P00256	0	+
chr18	20597686	20597701	chr18.P00257	0	+
chr18	20602642	20602654	chr18.P00258	0	+
chr18	20602677	20602721	chr18.P00259	0	+
chr18	20602736	20602829	chr18.P00260	0	+
chr18	20602929	20602945	chr18.P00261	0	+
chr18	20603870	20603880	chr18.P00262	0	+
chr18	20604160	20604325	chr18.P00263	0	+
chr18	20604393	20604535	chr18.P00264	0	+
chr18	20665481	20665499	chr18.P00265	0	+
chr18	20665727	20665740	chr18.P00266	0	+
chr18	20666457	20666592	chr18.P00267	0	+
chr18	20667543	20667553	chr18.P00268	0	+
chr18	20667670	20667700	chr18.P00269	0	+
chr18	20667747	20667955	chr18.P00270	0	+
chr18	20668373	20668410	chr18.P00271	0	+
chr18	20668568	20668748	chr18.P00272	0	+
chr18	20669745	20669757	chr18.P00273	0	+
chr18	20669981	20670121	chr18.P00274	0	+
chr18	20670170	20670206	chr18.P00275	0	+
chr18	20670250	20670260	chr18.P00276	0	+
chr18	20670290	20670300	chr18.P00277	0	+
chr18	20671844	20671856	chr18.P00278	0	+
chr18	20671902	20671920	chr18.P00279	0	+
chr18	20672517	20672574	chr18.P00280	0	+
chr18	20672621	20672672	chr18.P00281	0	+
chr18	20673613	20673894	chr18.P00282	0	+
chr18	20673928	20673948	chr18.P00283	0	+
chr18	20673972	20673988	chr18.P00284	0	+
chr18	20674076	20674155	chr18.P00285	0	+
chr18	20674179	20674331	chr18.P00286	0	+
chr18	20937635	20937649	chr18.P00287	0	+
chr18	20943881	20943895	chr18.P00288	0	+
chr18	20967626	20967755	chr18.P00289	0	+
chr18	20968110	20968120	chr18.P00290	0	+
chr18	20968903	20968961	chr18.P00291	0	+
chr18	20973393	20973410	chr18.P00292	0	+
chr18	20973487	20973500	chr18.P00293	0	+
chr18	20983286	20983340	chr18.P00294	0	+
chr18	20983359	20983397	chr18.P00295	0	+
chr18	20983399	20983409	chr18.P00296	0	+
chr18	20983500	20983856	chr18.P00297	0	+
chr18	20983908	20983957	chr18.P00298	0	+
chr18	20984698	20984713	chr18.P00299	0	+
chr18	20984977	20984987	chr18.P00300	0	+
chr18	20985912	20985929	chr18.P00301	0	+
chr18	20985974	20986160	chr18.P00302	0	+
chr18	20986185	20986197	chr18.P00303	0	+
chr18	20986310	20986323	chr18.P00304	0	+
chr18	20986378	20986473	chr18.P00305	0	+
chr18	20986736	20986753	chr18.P00306	0	+
chr18	20986777	20986789	chr18.P00307	0	+
chr18	20986854	20986864	chr18.P00308	0	+
chr18	20987051	20987212	chr18.P00309	0	+
chr18	20987353	20987373	chr18.P00310	0	+
chr18	21021138	21021148	chr18.P00311	0	+
chr18	21026242	21026268	chr18.P00312	0	+
chr18	21027522	21027539	chr18.P00313	0	+
chr18	21028093	21028114	chr18.P00314	0	+
chr18	21028175	21028187	chr18.P00315	0	+
chr18	21028218	21028228	chr18.P00316	0	+
chr18	22031802	22031812	chr18.P00317	0	+
chr18	23128584	23128625	chr18.P00318	0	+
chr18	23217606	23217621	chr18.P00319	0	+
chr18	23719972	23719982	chr18.P00320	0	+
chr18	23892242	23892373	chr18.P00321	0	+
chr18	23893825	23893842	chr18.P00322	0	+
chr18	23893847	23893857	chr18.P00323	0	+
chr18	23898314	23898324	chr18.P00324	0	+
chr18	23945372	23945382	chr18.P00325	0	+
chr18	23945424	23945434	chr18.P00326	0	+
chr18	23945565	23945648	chr18.P00327	0	+
chr18	23955677	23955689	chr18.P00328	0	+
chr18	23961471	23961481	chr18.P00329	0	+
chr18	23963636	23963657	chr18.P00330	0	+
chr18	23964658	23964672	chr18.P00331	0	+
chr18	24004585	24004733	chr18.P00332	0	+
chr18	24238456	24238487	chr18.P00333	0	+
chr18	24246108	24246118	chr18.P00334	0	+
chr18	24259404	24259428	chr18.P00335	0	+
chr18	24285222	24285292	chr18.P00336	0	+
chr18	24285310	24285327	chr18.P00337	0	+
chr18	24285948	24285984	chr18.P00338	0	+
chr18	24286045	24286055	chr18.P00339	0	+
chr18	24286071	24286088	chr18.P00340	0	+
chr18	24286139	24286149	chr18.P00341	0	+
chr18	24286165	24286191	chr18.P00342	0	+
chr18	24286215	24286227	chr18.P00343	0	+
chr18	24286420	24286441	chr18.P00344	0	+
chr18	24286510	24286641	chr18.P00345	0	+
chr18	24286741	24286753	chr18.P00346	0	+
chr18	24286774	24286820	chr18.P00347	0	+
chr18	24304966	24304976	chr18.P00348	0	+
chr18	24477640	24477689	chr18.P00349	0	+
chr18	24477720	24477772	chr18.P00350	0	+
chr18	24569305	24569315	chr18.P00351	0	+
chr18	24638554	24638602	chr18.P00352	0	+
chr18	24638627	24638817	chr18.P00353	0	+
chr18	24667603	24667613	chr18.P00354	0	+
chr18	24668510	24668520	chr18.P00355	0	+
chr18	24689747	24689761	chr18.P00356	0	+
chr18	24689900	24689910	chr18.P00357	0	+
chr18	24699878	24699910	chr18.P00358	0	+
chr18	24699939	24699962	chr18.P00359	0	+
chr18	24701381	24701580	chr18.P00360	0	+
chr18	24815088	24815111	chr18.P00361	0	+
chr18	25190499	25190521	chr18.P00362	0	+
chr18	25467308	25467325	chr18.P00363	0	+
chr18	27600440	27600470	chr18.P00364	0	+
chr18	29287165	29287194	chr18.P00365	0	+
chr18	30267028	30267038	chr18.P00366	0	+
chr18	30267070	30267105	chr18.P00367	0	+
chr18	30269047	30269077	chr18.P00368	0	+
chr18	30271898	30271911	chr18.P00369	0	+
chr18	30271997	30272077	chr18.P00370	0	+
chr18	30272122	30272137	chr18.P00371	0	+
chr18	30347747	30347763	chr18.P00372	0	+
chr18	30347778	30347792	chr18.P00373	0	+
chr18	30348003	30348129	chr18.P00374	0	+
chr18	31610726	31610750	chr18.P00375	0	+
chr18	31644491	31644505	chr18.P00376	0	+
chr18	31705827	31705837	chr18.P00377	0	+
chr18	31712280	31712292	chr18.P00378	0	+
chr18	31712329	31712339	chr18.P00379	0	+
chr18	31722962	31722995	chr18.P00380	0	+
chr18	31723030	31723072	chr18.P00381	0	+
chr18	31769488	31769512	chr18.P00382	0	+
chr18	31777364	31777382	chr18.P00383	0	+
chr18	31777406	31777435	chr18.P00384	0	+
chr18	31778124	31778169	chr18.P00385	0	+
chr18	31778470	31778480	chr18.P00386	0	+
chr18	31781713	31781781	chr18.P00387	0	+
chr18	31781810	31781857	chr18.P00388	0	+
chr18	31782484	31782509	chr18.P00389	0	+
chr18	31782538	31782733	chr18.P00390	0	+
chr18	31783574	31783588	chr18.P00391	0	+
chr18	31783629	31783738	chr18.P00392	0	+
chr18	31783763	31783773	chr18.P00393	0	+
chr18	31783843	31783853	chr18.P00394	0	+
chr18	31783936	31783967	chr18.P00395	0	+
chr18	31783996	31784085	chr18.P00396	0	+
chr18	31796696	31796707	chr18.P00397	0	+
chr18	31810087	31810097	chr18.P00398	0	+
chr18	31833959	31834086	chr18.P00399	0	+
chr18	31834513	31834523	chr18.P00400	0	+
chr18	31835411	31835427	chr18.P00401	0	+
chr18	31861733	31861753	chr18.P00402	0	+
chr18	31887703	31887737	chr18.P00403	0	+
chr18	31887765	31887775	chr18.P00404	0	+
chr18	31907054	31907064	chr18.P00405	0	+
chr18	31907170	31907208	chr18.P00406	0	+
chr18	31907242	31907319	chr18.P00407	0	+
chr18	31907339	31907351	chr18.P00408	0	+
chr18	31907838	31907848	chr18.P00409	0	+
chr18	31911913	31911923	chr18.P00410	0	+
chr18	31915365	31915377	chr18.P00411	0	+
chr18	31934981	31934993	chr18.P00412	0	+
chr18	31939557	31939573	chr18.P00413	0	+
chr18	31939619	31939659	chr18.P00414	0	+
chr18	31939680	31939695	chr18.P00415	0	+
chr18	31958307	31958336	chr18.P00416	0	+
chr18	31958359	31958375	chr18.P00417	0	+
chr18	31958409	31958628	chr18.P00418	0	+
chr18	32078456	32078474	chr18.P00419	0	+
chr18	32080461	32080474	chr18.P00420	0	+
chr18	32083312	32083326	chr18.P00421	0	+
chr18	32083362	32083372	chr18.P00422	0	+
chr18	32084210	32084234	chr18.P00423	0	+
chr18	32084689	32084699	chr18.P00424	0	+
chr18	32084714	32084728	chr18.P00425	0	+
chr18	32086276	32086290	chr18.P00426	0	+
chr18	32086303	32086313	chr18.P00427	0	+
chr18	32086386	32086425	chr18.P00428	0	+
chr18	32087078	32087095	chr18.P00429	0	+
chr18	32095661	32095673	chr18.P00430	0	+
chr18	32095703	32095724	chr18.P00431	0	+
chr18	32095739	32095781	chr18.P00432	0	+
chr18	32097209	32097219	chr18.P00433	0	+
chr18	32097467	32097498	chr18.P00434	0	+
chr18	32098414	32098439	chr18.P00435	0	+
chr18	32098911	32098952	chr18.P00436	0	+
chr18	32104119	32104157	chr18.P00437	0	+
chr18	32104270	32104285	chr18.P00438	0	+
chr18	32104315	32104325	chr18.P00439	0	+
chr18	32166080	32166096	chr18.P00440	0	+
chr18	32166200	32166210	chr18.P00441	0	+
chr18	32169943	32169953	chr18.P00442	0	+
chr18	32173088	32173098	chr18.P00443	0	+
chr18	32196894	32196906	chr18.P00444	0	+
chr18	32216019	32216035	chr18.P00445	0	+
chr18	32230975	32230985	chr18.P00446	0	+
chr18	32232190	32232203	chr18.P00447	0	+
chr18	32232360	32232370	chr18.P00448	0	+
chr18	32232421	32232433	chr18.P00449	0	+
chr18	32236583	32236617	chr18.P00450	0	+
chr18	32236639	32236694	chr18.P00451	0	+
chr18	32236710	32236722	chr18.P00452	0	+
chr18	32236730	32236755	chr18.P00453	0	+
chr18	32240415	32240426	chr18.P00454	0	+
chr18	32240654	32240664	chr18.P00455	0	+
chr18	32245853	32245863	chr18.P00456	0	+
chr18	32269983	32270001	chr18.P00457	0	+
chr18	32270021	32270050	chr18.P00458	0	+
chr18	32270086	32270150	chr18.P00459	0	+
chr18	32435607	32435619	chr18.P00460	0	+
chr18	32435638	32435673	chr18.P00461	0	+
chr18	32435691	32435706	chr18.P00462	0	+
chr18	32435724	32435743	chr18.P00463	0	+
chr18	32847681	32847700	chr18.P00464	0	+
chr18	32864779	32864829	chr18.P00465	0	+
chr18	32865855	32865914	chr18.P00466	0	+
chr18	32865942	32866035	chr18.P00467	0	+
chr18	32866261	32866297	chr18.P00468	0	+
chr18	33076983	33076993	chr18.P00469	0	+
chr18	33795117	33795127	chr18.P00470	0	+
chr18	33795287	33795297	chr18.P00471	0	+
chr18	33795411	33795444	chr18.P00472	0	+
chr18	33795848	33795993	chr18.P00473	0	+
chr18	34243935	34243945	chr18.P00474	0	+
chr18	34269205	34269219	chr18.P00475	0	+
chr18	34313445	34313496	chr18.P00476	0	+
chr18	34316568	34316587	chr18.P00477	0	+
chr18	34316596	34316606	chr18.P00478	0	+
chr18	34319340	34319397	chr18.P00479	0	+
chr18	34319479	34319502	chr18.P00480	0	+
chr18	34319528	34319540	chr18.P00481	0	+
chr18	34322076	34322153	chr18.P00482	0	+
chr18	34322184	34322194	chr18.P00483	0	+
chr18	34334557	34334574	chr18.P00484	0	+
chr18	34336100	34336208	chr18.P00485	0	+
chr18	34336294	34336371	chr18.P00486	0	+
chr18	34336391	34336415	chr18.P00487	0	+
chr18	34336446	34336574	chr18.P00488	0	+
chr18	34632687	34632697	chr18.P00489	0	+
chr18	34737906	34737919	chr18.P00490	0	+
chr18	34773510	34773533	chr18.P00491	0	+
chr18	34773617	34773627	chr18.P00492	0	+
chr18	34773647	34773664	chr18.P00493	0	+
chr18	34773726	34773764	chr18.P00494	0	+
chr18	34800175	34800187	chr18.P00495	0	+
chr18	34821229	34821245	chr18.P00496	0	+
chr18	34838990	34839004	chr18.P00497	0	+
chr18	34864678	34864693	chr18.P00498	0	+
chr18	34864837	34864884	chr18.P00499	0	+
chr18	34864957	34864986	chr18.P00500	0	+
chr18	34933790	34933800	chr18.P00501	0	+
chr18	35154523	35154536	chr18.P00502	0	+
chr18	35175159	35175174	chr18.P00503	0	+
chr18	35182497	35182555	chr18.P00504	0	+
chr18	35182902	35182945	chr18.P00505	0	+
chr18	35186047	35186061	chr18.P00506	0	+
chr18	35222064	35222145	chr18.P00507	0	+
chr18	35223427	35223512	chr18.P00508	0	+
chr18	35253805	35253815	chr18.P00509	0	+
chr18	35253870	35253880	chr18.P00510	0	+
chr18	35254047	35254058	chr18.P00511	0	+
chr18	35254519	35254787	chr18.P00512	0	+
chr18	35499273	35499283	chr18.P00513	0	+
chr18	35536755	35536772	chr18.P00514	0	+
chr18	35536869	35536879	chr18.P00515	0	+
chr18	35557831	35557868	chr18.P00516	0	+
chr18	35572660	35572670	chr18.P00517	0	+
chr18	35573657	35573667	chr18.P00518	0	+
chr18	35578641	35578651	chr18.P00519	0	+
chr18	35582767	35582795	chr18.P00520	0	+
chr18	35582821	35582831	chr18.P00521	0	+
chr18	35583880	35583908	chr18.P00522	0	+
chr18	35584768	35584789	chr18.P00523	0	+
chr18	35584805	35584880	chr18.P00524	0	+
chr18	35587433	35587443	chr18.P00525	0	+
chr18	35587633	35587689	chr18.P00526	0	+
chr18	35587733	35587743	chr18.P00527	0	+
chr18	35587769	35587779	chr18.P00528	0	+
chr18	35590661	35590673	chr18.P00529	0	+
chr18	35590739	35590811	chr18.P00530	0	+
chr18	35591237	35591263	chr18.P00531	0	+
chr18	35591315	35591414	chr18.P00532	0	+
chr18	35591465	35591475	chr18.P00533	0	+
chr18	35591501	35591513	chr18.P00534	0	+
chr18	35591548	35591558	chr18.P00535	0	+
chr18	35591648	35591663	chr18.P00536	0	+
chr18	35592102	35592114	chr18.P00537	0	+
chr18	35610927	35611002	chr18.P00538	0	+
chr18	35611003	35611035	chr18.P00539	0	+
chr18	35613363	35613373	chr18.P00540	0	+
chr18	35613883	35613893	chr18.P00541	0	+
chr18	35616217	35616230	chr18.P00542	0	+
chr18	35616258	35616483	chr18.P00543	0	+
chr18	35616522	35616551	chr18.P00544	0	+
chr18	35616981	35617000	chr18.P00545	0	+
chr18	35617015	35617031	chr18.P00546	0	+
chr18	35617072	35617089	chr18.P00547	0	+
chr18	35617123	35617133	chr18.P00548	0	+
chr18	35617134	35617188	chr18.P00549	0	+
chr18	35677476	35677486	chr18.P00550	0	+
chr18	35795155	35795172	chr18.P00551	0	+
chr18	35801303	35801319	chr18.P00552	0	+
chr18	35802735	35802745	chr18.P00553	0	+
chr18	35805548	35805579	chr18.P00554	0	+
chr18	35805940	35805954	chr18.P00555	0	+
chr18	35806188	35806230	chr18.P00556	0	+
chr18	35806247	35806316	chr18.P00557	0	+
chr18	35806381	35806405	chr18.P00558	0	+
chr18	35806429	35806442	chr18.P00559	0	+
chr18	35806510	35806520	chr18.P00560	0	+
chr18	35806536	35806564	chr18.P00561	0	+
chr18	35806667	35806682	chr18.P00562	0	+
chr18	35806918	35806936	chr18.P00563	0	+
chr18	35806958	35807003	chr18.P00564	0	+
chr18	35807049	35807066	chr18.P00565	0	+
chr18	35807081	35807173	chr18.P00566	0	+
chr18	35807651	35807663	chr18.P00567	0	+
chr18	35809664	35809674	chr18.P00568	0	+
chr18	35860799	35860896	chr18.P00569	0	+
chr18	35860939	35860951	chr18.P00570	0	+
chr18	35861458	35861697	chr18.P00571	0	+
chr18	36206794	36206804	chr18.P00572	0	+
chr18	36206856	36206915	chr18.P00573	0	+
chr18	36288133	36288248	chr18.P00574	0	+
chr18	36288319	36288391	chr18.P00575	0	+
chr18	36288809	36288850	chr18.P00576	0	+
chr18	36288868	36288912	chr18.P00577	0	+
chr18	36288942	36289015	chr18.P00578	0	+
chr18	36289719	36289737	chr18.P00579	0	+
chr18	36289770	36289820	chr18.P00580	0	+
chr18	36291164	36291190	chr18.P00581	0	+
chr18	36291229	36291264	chr18.P00582	0	+
chr18	36291631	36291661	chr18.P00583	0	+
chr18	36291676	36291686	chr18.P00584	0	+
chr18	36294833	36294843	chr18.P00585	0	+
chr18	36294880	36294897	chr18.P00586	0	+
chr18	36295132	36295145	chr18.P00587	0	+
chr18	36296651	36296669	chr18.P00588	0	+
chr18	36296702	36296766	chr18.P00589	0	+
chr18	36296788	36296926	chr18.P00590	0	+
chr18	36300597	36300609	chr18.P00591	0	+
chr18	36301279	36301295	chr18.P00592	0	+
chr18	36301365	36301396	chr18.P00593	0	+
chr18	36301415	36301474	chr18.P00594	0	+
chr18	36305826	36305844	chr18.P00595	0	+
chr18	36393369	36393379	chr18.P00596	0	+
chr18	36402811	36402823	chr18.P00597	0	+
chr18	36402887	36402899	chr18.P00598	0	+
chr18	36402966	36402984	chr18.P00599	0	+
chr18	36563419	36563433	chr18.P00600	0	+
chr18	36563478	36563488	chr18.P00601	0	+
chr18	36572301	36572335	chr18.P00602	0	+
chr18	36576597	36576619	chr18.P00603	0	+
chr18	36576740	36576767	chr18.P00604	0	+
chr18	36576866	36576876	chr18.P00605	0	+
chr18	36577551	36577564	chr18.P00606	0	+
chr18	36577593	36577603	chr18.P00607	0	+
chr18	36581149	36581159	chr18.P00608	0	+
chr18	36583932	36583950	chr18.P00609	0	+
chr18	36597322	36597332	chr18.P00610	0	+
chr18	36597339	36597349	chr18.P00611	0	+
chr18	36597588	36597605	chr18.P00612	0	+
chr18	36598899	36598909	chr18.P00613	0	+
chr18	36610386	36610413	chr18.P00614	0	+
chr18	36610693	36610710	chr18.P00615	0	+
chr18	36610823	36610985	chr18.P00616	0	+
chr18	36617962	36617972	chr18.P00617	0	+
chr18	36619588	36619598	chr18.P00618	0	+
chr18	36624625	36624708	chr18.P00619	0	+
chr18	36624733	36624757	chr18.P00620	0	+
chr18	36628232	36628248	chr18.P00621	0	+
chr18	36640325	36640340	chr18.P00622	0	+
chr18	36641624	36641692	chr18.P00623	0	+
chr18	36642932	36642947	chr18.P00624	0	+
chr18	36642969	36642994	chr18.P00625	0	+
chr18	36643002	36643012	chr18.P00626	0	+
chr18	36644269	36644307	chr18.P00627	0	+
chr18	36644338	36644372	chr18.P00628	0	+
chr18	36644390	36644402	chr18.P00629	0	+
chr18	36644424	36644495	chr18.P00630	0	+
chr18	36646748	36646808	chr18.P00631	0	+
chr18	36652554	36652567	chr18.P00632	0	+
chr18	36652589	36652599	chr18.P00633	0	+
chr18	36658902	36658912	chr18.P00634	0	+
chr18	36665655	36665929	chr18.P00635	0	+
chr18	36668206	36668216	chr18.P00636	0	+
chr18	36683285	36683295	chr18.P00637	0	+
chr18	36683789	36683868	chr18.P00638	0	+
chr18	36748179	36748212	chr18.P00639	0	+
chr18	36748923	36748983	chr18.P00640	0	+
chr18	36749228	36749238	chr18.P00641	0	+
chr18	36749248	36749287	chr18.P00642	0	+
chr18	36751161	36751188	chr18.P00643	0	+
chr18	36751209	36751223	chr18.P00644	0	+
chr18	36752354	36752457	chr18.P00645	0	+
chr18	36753593	36753603	chr18.P00646	0	+
chr18	36756822	36756834	chr18.P00647	0	+
chr18	36756857	36756875	chr18.P00648	0	+
chr18	36756910	36756920	chr18.P00649	0	+
chr18	36757409	36757602	chr18.P00650	0	+
chr18	36757620	36757643	chr18.P00651	0	+
chr18	36763455	36763506	chr18.P00652	0	+
chr18	36763562	36763572	chr18.P00653	0	+
chr18	36763631	36763721	chr18.P00654	0	+
chr18	36763797	36763815	chr18.P00655	0	+
chr18	36791681	36791722	chr18.P00656	0	+
chr18	36791749	36791789	chr18.P00657	0	+
chr18	36791828	36791882	chr18.P00658	0	+
chr18	36792218	36792228	chr18.P00659	0	+
chr18	36792378	36792388	chr18.P00660	0	+
chr18	36792443	36792503	chr18.P00661	0	+
chr18	36792521	36792545	chr18.P00662	0	+
chr18	36794323	36794373	chr18.P00663	0	+
chr18	36796047	36796108	chr18.P00664	0	+
chr18	36796499	36796644	chr18.P00665	0	+
chr18	36797881	36797904	chr18.P00666	0	+
chr18	36798200	36798303	chr18.P00667	0	+
chr18	36798539	36798643	chr18.P00668	0	+
chr18	36798658	36798678	chr18.P00669	0	+
chr18	36798719	36798733	chr18.P00670	0	+
chr18	36798860	36798874	chr18.P00671	0	+
chr18	36799168	36799178	chr18.P00672	0	+
chr18	36799224	36799237	chr18.P00673	0	+
chr18	36799612	36799665	chr18.P00674	0	+
chr18	37840091	37840101	chr18.P00675	0	+
chr18	37841723	37841875	chr18.P00676	0	+
chr18	38245268	38245280	chr18.P00677	0	+
chr18	38254740	38254752	chr18.P00678	0	+
chr18	38262476	38262510	chr18.P00679	0	+
chr18	38262552	38262636	chr18.P00680	0	+
chr18	38299386	38299396	chr18.P00681	0	+
chr18	38299464	38299476	chr18.P00682	0	+
chr18	38305745	38305760	chr18.P00683	0	+
chr18	38317182	38317192	chr18.P00684	0	+
chr18	38317610	38317856	chr18.P00685	0	+
chr18	38430198	38430208	chr18.P00686	0	+
chr18	38437125	38437135	chr18.P00687	0	+
chr18	38437403	38437417	chr18.P00688	0	+
chr18	38449181	38449191	chr18.P00689	0	+
chr18	38456058	38456093	chr18.P00690	0	+
chr18	38456111	38456124	chr18.P00691	0	+
chr18	38459310	38459332	chr18.P00692	0	+
chr18	38459353	38459373	chr18.P00693	0	+
chr18	38460551	38460613	chr18.P00694	0	+
chr18	38460636	38460651	chr18.P00695	0	+
chr18	38464276	38464412	chr18.P00696	0	+
chr18	38464734	38464753	chr18.P00697	0	+
chr18	38464979	38465017	chr18.P00698	0	+
chr18	38465056	38465201	chr18.P00699	0	+
chr18	39051737	39051776	chr18.P00700	0	+
chr18	39307294	39307308	chr18.P00701	0	+
chr18	39372511	39372521	chr18.P00702	0	+
chr18	39372910	39372924	chr18.P00703	0	+
chr18	39376255	39376288	chr18.P00704	0	+
chr18	39556034	39556046	chr18.P00705	0	+
chr18	39556098	39556108	chr18.P00706	0	+
chr18	40726593	40726612	chr18.P00707	0	+
chr18	42288165	42288188	chr18.P00708	0	+
chr18	42291992	42292031	chr18.P00709	0	+
chr18	42298444	42298476	chr18.P00710	0	+
chr18	42298501	42298522	chr18.P00711	0	+
chr18	42319085	42319095	chr18.P00712	0	+
chr18	42325978	42326008	chr18.P00713	0	+
chr18	42327178	42327196	chr18.P00714	0	+
chr18	42327226	42327238	chr18.P00715	0	+
chr18	42327357	42327372	chr18.P00716	0	+
chr18	42338802	42338814	chr18.P00717	0	+
chr18	42338817	42338827	chr18.P00718	0	+
chr18	42341297	42341338	chr18.P00719	0	+
chr18	42341378	42341396	chr18.P00720	0	+
chr18	42341509	42341523	chr18.P00721	0	+
chr18	42525633	42525645	chr18.P00722	0	+
chr18	42525678	42525690	chr18.P00723	0	+
chr18	42525712	42525724	chr18.P00724	0	+
chr18	42529309	42529321	chr18.P00725	0	+
chr18	42536344	42536373	chr18.P00726	0	+
chr18	42536906	42536918	chr18.P00727	0	+
chr18	42548462	42548483	chr18.P00728	0	+
chr18	42548527	42548554	chr18.P00729	0	+
chr18	42549859	42549897	chr18.P00730	0	+
chr18	42550052	42550100	chr18.P00731	0	+
chr18	42553468	42553484	chr18.P00732	0	+
chr18	42560942	42560966	chr18.P00733	0	+
chr18	42561001	42561022	chr18.P00734	0	+
chr18	42564091	42564154	chr18.P00735	0	+
chr18	42567880	42567895	chr18.P00736	0	+
chr18	42571140	42571152	chr18.P00737	0	+
chr18	42575503	42575541	chr18.P00738	0	+
chr18	42575547	42575557	chr18.P00739	0	+
chr18	42575598	42575608	chr18.P00740	0	+
chr18	43171640	43171652	chr18.P00741	0	+
chr18	43172630	43172646	chr18.P00742	0	+
chr18	43172682	43172704	chr18.P00743	0	+
chr18	43174291	43174319	chr18.P00744	0	+
chr18	43174355	43174384	chr18.P00745	0	+
chr18	43174411	43174439	chr18.P00746	0	+
chr18	43475177	43475198	chr18.P00747	0	+
chr18	43475247	43475265	chr18.P00748	0	+
chr18	44395936	44395946	chr18.P00749	0	+
chr18	44395974	44395986	chr18.P00750	0	+
chr18	44396008	44396018	chr18.P00751	0	+
chr18	44396057	44396075	chr18.P00752	0	+
chr18	44396079	44396089	chr18.P00753	0	+
chr18	44412559	44412569	chr18.P00754	0	+
chr18	44417838	44417852	chr18.P00755	0	+
chr18	44417893	44417905	chr18.P00756	0	+
chr18	44423609	44423622	chr18.P00757	0	+
chr18	44424717	44424736	chr18.P00758	0	+
chr18	44424818	44424871	chr18.P00759	0	+
chr18	44424892	44424949	chr18.P00760	0	+
chr18	44424961	44424972	chr18.P00761	0	+
chr18	44844292	44844305	chr18.P00762	0	+
chr18	44889680	44889716	chr18.P00763	0	+
chr18	45671178	45671188	chr18.P00764	0	+
chr18	45671245	45671255	chr18.P00765	0	+
chr18	45676978	45676988	chr18.P00766	0	+
chr18	45677057	45677067	chr18.P00767	0	+
chr18	45680642	45680654	chr18.P00768	0	+
chr18	45685847	45685864	chr18.P00769	0	+
chr18	46607688	46607708	chr18.P00770	0	+
chr18	46607796	46607810	chr18.P00771	0	+
chr18	46607875	46607899	chr18.P00772	0	+
chr18	46608682	46608724	chr18.P00773	0	+
chr18	46608756	46608766	chr18.P00774	0	+
chr18	46608806	46608825	chr18.P00775	0	+
chr18	46608933	46608946	chr18.P00776	0	+
chr18	46608976	46608990	chr18.P00777	0	+
chr18	46609026	46609178	chr18.P00778	0	+
chr18	46609197	46609218	chr18.P00779	0	+
chr18	46609234	46609244	chr18.P00780	0	+
chr18	46609451	46609461	chr18.P00781	0	+
chr18	46609528	46609550	chr18.P00782	0	+
chr18	46609981	46610012	chr18.P00783	0	+
chr18	46610062	46610102	chr18.P00784	0	+
chr18	46610123	46610166	chr18.P00785	0	+
chr18	46610185	46610215	chr18.P00786	0	+
chr18	46641440	46641450	chr18.P00787	0	+
chr18	46641493	46641536	chr18.P00788	0	+
chr18	46641589	46641610	chr18.P00789	0	+
chr18	46641866	46641878	chr18.P00790	0	+
chr18	46643342	46643380	chr18.P00791	0	+
chr18	46643407	46643426	chr18.P00792	0	+
chr18	46643605	46643672	chr18.P00793	0	+
chr18	46644154	46644168	chr18.P00794	0	+
chr18	46644926	46644938	chr18.P00795	0	+
chr18	46644962	46645035	chr18.P00796	0	+
chr18	46645226	46645355	chr18.P00797	0	+
chr18	46648565	46648577	chr18.P00798	0	+
chr18	46648635	46648645	chr18.P00799	0	+
chr18	46658927	46658939	chr18.P00800	0	+
chr18	46743602	46743612	chr18.P00801	0	+
chr18	46786047	46786057	chr18.P00802	0	+
chr18	46790289	46790310	chr18.P00803	0	+
chr18	46790371	46790393	chr18.P00804	0	+
chr18	46790820	46790830	chr18.P00805	0	+
chr18	47035809	47035824	chr18.P00806	0	+
chr18	47087815	47087834	chr18.P00807	0	+
chr18	47087884	47087896	chr18.P00808	0	+
chr18	47087950	47088000	chr18.P00809	0	+
chr18	47112303	47112451	chr18.P00810	0	+
chr18	47112540	47112564	chr18.P00811	0	+
chr18	47112662	47112681	chr18.P00812	0	+
chr18	48048376	48048386	chr18.P00813	0	+
chr18	48145656	48145668	chr18.P00814	0	+
chr18	48760809	48760819	chr18.P00815	0	+
chr18	49757184	49757194	chr18.P00816	0	+
chr18	49840465	49840475	chr18.P00817	0	+
chr18	49843791	49843832	chr18.P00818	0	+
chr18	49843833	49843843	chr18.P00819	0	+
chr18	49877516	49877531	chr18.P00820	0	+
chr18	49877553	49877594	chr18.P00821	0	+
chr18	49878496	49878506	chr18.P00822	0	+
chr18	49879059	49879072	chr18.P00823	0	+
chr18	49889479	49889497	chr18.P00824	0	+
chr18	49889519	49889529	chr18.P00825	0	+
chr18	49893652	49893662	chr18.P00826	0	+
chr18	49893721	49893746	chr18.P00827	0	+
chr18	49893773	49893785	chr18.P00828	0	+
chr18	49950330	49950340	chr18.P00829	0	+
chr18	49963597	49963607	chr18.P00830	0	+
chr18	49964141	49964153	chr18.P00831	0	+
chr18	49964206	49964226	chr18.P00832	0	+
chr18	49966060	49966070	chr18.P00833	0	+
chr18	50090857	50090867	chr18.P00834	0	+
chr18	50091737	50091785	chr18.P00835	0	+
chr18	50128375	50128415	chr18.P00836	0	+
chr18	50128976	50128991	chr18.P00837	0	+
chr18	50130124	50130183	chr18.P00838	0	+
chr18	50135577	50135591	chr18.P00839	0	+
chr18	50139450	50139490	chr18.P00840	0	+
chr18	50139508	50139525	chr18.P00841	0	+
chr18	50175305	50175315	chr18.P00842	0	+
chr18	50175516	50175532	chr18.P00843	0	+
chr18	50176781	50176801	chr18.P00844	0	+
chr18	50187031	50187079	chr18.P00845	0	+
chr18	50187179	50187201	chr18.P00846	0	+
chr18	50195932	50195980	chr18.P00847	0	+
chr18	50195996	50196276	chr18.P00848	0	+
chr18	50585631	50585641	chr18.P00849	0	+
chr18	51122596	51122640	chr18.P00850	0	+
chr18	51123513	51123523	chr18.P00851	0	+
chr18	51123581	51123593	chr18.P00852	0	+
chr18	51126453	51126466	chr18.P00853	0	+
chr18	51133068	51133080	chr18.P00854	0	+
chr18	51133227	51133237	chr18.P00855	0	+
chr18	51140928	51140940	chr18.P00856	0	+
chr18	51140979	51141008	chr18.P00857	0	+
chr18	51141062	51141072	chr18.P00858	0	+
chr18	51141516	51141526	chr18.P00859	0	+
chr18	51143614	51143669	chr18.P00860	0	+
chr18	51143741	51143751	chr18.P00861	0	+
chr18	51147793	51147821	chr18.P00862	0	+
chr18	51147856	51147874	chr18.P00863	0	+
chr18	51147895	51147909	chr18.P00864	0	+
chr18	51164875	51164890	chr18.P00865	0	+
chr18	51171670	51171680	chr18.P00866	0	+
chr18	51171710	51171720	chr18.P00867	0	+
chr18	51179524	51179536	chr18.P00868	0	+
chr18	51179594	51179610	chr18.P00869	0	+
chr18	51187799	51187819	chr18.P00870	0	+
chr18	51190483	51190495	chr18.P00871	0	+
chr18	51192374	51192391	chr18.P00872	0	+
chr18	51192601	51192624	chr18.P00873	0	+
chr18	51210317	51210330	chr18.P00874	0	+
chr18	51217621	51217633	chr18.P00875	0	+
chr18	51220260	51220290	chr18.P00876	0	+
chr18	51220312	51220391	chr18.P00877	0	+
chr18	51227032	51227053	chr18.P00878	0	+
chr18	51239995	51240022	chr18.P00879	0	+
chr18	51240819	51240833	chr18.P00880	0	+
chr18	51250615	51250628	chr18.P00881	0	+
chr18	51250910	51250932	chr18.P00882	0	+
chr18	51261221	51261233	chr18.P00883	0	+
chr18	51269052	51269072	chr18.P00884	0	+
chr18	51273074	51273113	chr18.P00885	0	+
chr18	51303343	51303394	chr18.P00886	0	+
chr18	51303407	51303419	chr18.P00887	0	+
chr18	51303936	51303948	chr18.P00888	0	+
chr18	51304913	51304932	chr18.P00889	0	+
chr18	51304986	51305168	chr18.P00890	0	+
chr18	51305180	51305193	chr18.P00891	0	+
chr18	52490720	52490730	chr18.P00892	0	+
chr18	52491264	52491276	chr18.P00893	0	+
chr18	52491926	52491936	chr18.P00894	0	+
chr18	53184879	53184889	chr18.P00895	0	+
chr18	53216483	53216511	chr18.P00896	0	+
chr18	53218104	53218118	chr18.P00897	0	+
chr18	53218326	53218357	chr18.P00898	0	+
chr18	53220428	53220438	chr18.P00899	0	+
chr18	53220464	53220482	chr18.P00900	0	+
chr18	53220502	53220512	chr18.P00901	0	+
chr18	53220731	53220758	chr18.P00902	0	+
chr18	53220774	53220837	chr18.P00903	0	+
chr18	53220855	53220865	chr18.P00904	0	+
chr18	53246094	53246123	chr18.P00905	0	+
chr18	53249806	53249820	chr18.P00906	0	+
chr18	53255233	53255260	chr18.P00907	0	+
chr18	53255307	53255321	chr18.P00908	0	+
chr18	53264212	53264233	chr18.P00909	0	+
chr18	53276162	53276201	chr18.P00910	0	+
chr18	53276228	53276238	chr18.P00911	0	+
chr18	53297357	53297380	chr18.P00912	0	+
chr18	53305335	53305347	chr18.P00913	0	+
chr18	53327411	53327421	chr18.P00914	0	+
chr18	53352520	53352532	chr18.P00915	0	+
chr18	53353390	53353400	chr18.P00916	0	+
chr18	53380613	53380627	chr18.P00917	0	+
chr18	53390652	53390669	chr18.P00918	0	+
chr18	53390731	53390748	chr18.P00919	0	+
chr18	53390766	53390827	chr18.P00920	0	+
chr18	53867246	53867260	chr18.P00921	0	+
chr18	53867286	53867323	chr18.P00922	0	+
chr18	53895947	53895957	chr18.P00923	0	+
chr18	53903720	53903734	chr18.P00924	0	+
chr18	53903786	53903796	chr18.P00925	0	+
chr18	53921943	53921986	chr18.P00926	0	+
chr18	53948075	53948085	chr18.P00927	0	+
chr18	53953258	53953270	chr18.P00928	0	+
chr18	53953374	53953388	chr18.P00929	0	+
chr18	53953525	53953535	chr18.P00930	0	+
chr18	53953614	53953662	chr18.P00931	0	+
chr18	53953682	53953694	chr18.P00932	0	+
chr18	53955413	53955494	chr18.P00933	0	+
chr18	53955527	53955537	chr18.P00934	0	+
chr18	56403092	56403128	chr18.P00935	0	+
chr18	56403153	56403169	chr18.P00936	0	+
chr18	56403672	56403684	chr18.P00937	0	+
chr18	56404817	56404867	chr18.P00938	0	+
chr18	56406377	56406391	chr18.P00939	0	+
chr18	56414896	56414908	chr18.P00940	0	+
chr18	56430160	56430170	chr18.P00941	0	+
chr18	56431028	56431038	chr18.P00942	0	+
chr18	56436688	56436698	chr18.P00943	0	+
chr18	56449051	56449061	chr18.P00944	0	+
chr18	56449137	56449147	chr18.P00945	0	+
chr18	56460814	56460835	chr18.P00946	0	+
chr18	56485053	56485068	chr18.P00947	0	+
chr18	56498030	56498040	chr18.P00948	0	+
chr18	56502674	56502706	chr18.P00949	0	+
chr18	56502726	56502850	chr18.P00950	0	+
chr18	56503480	56503593	chr18.P00951	0	+
chr18	56503608	56503797	chr18.P00952	0	+
chr18	56519482	56519492	chr18.P00953	0	+
chr18	56565755	56565765	chr18.P00954	0	+
chr18	56575751	56575764	chr18.P00955	0	+
chr18	56575799	56575811	chr18.P00956	0	+
chr18	56584293	56584372	chr18.P00957	0	+
chr18	56586878	56586916	chr18.P00958	0	+
chr18	56587058	56587104	chr18.P00959	0	+
chr18	56587138	56587207	chr18.P00960	0	+
chr18	56587273	56587288	chr18.P00961	0	+
chr18	56587303	56587511	chr18.P00962	0	+
chr18	56752823	56752833	chr18.P00963	0	+
chr18	56753367	56753424	chr18.P00964	0	+
chr18	57355864	57355880	chr18.P00965	0	+
chr18	57362443	57362453	chr18.P00966	0	+
chr18	57377429	57377439	chr18.P00967	0	+
chr18	57383714	57383734	chr18.P00968	0	+
chr18	57389341	57389357	chr18.P00969	0	+
chr18	57389434	57389469	chr18.P00970	0	+
chr18	57389490	57389605	chr18.P00971	0	+
chr18	57392311	57392325	chr18.P00972	0	+
chr18	57392516	57392530	chr18.P00973	0	+
chr18	57392584	57392631	chr18.P00974	0	+
chr18	57392649	57392724	chr18.P00975	0	+
chr18	57392823	57392833	chr18.P00976	0	+
chr18	57392860	57392881	chr18.P00977	0	+
chr18	57392926	57392958	chr18.P00978	0	+
chr18	57661969	57661979	chr18.P00979	0	+
chr18	57937690	57937729	chr18.P00980	0	+
chr18	57940145	57940157	chr18.P00981	0	+
chr18	57944952	57944962	chr18.P00982	0	+
chr18	57946656	57946687	chr18.P00983	0	+
chr18	57946717	57946754	chr18.P00984	0	+
chr18	57946771	57946824	chr18.P00985	0	+
chr18	58664427	58664437	chr18.P00986	0	+
chr18	58678022	58678046	chr18.P00987	0	+
chr18	58678065	58678250	chr18.P00988	0	+
chr18	58678261	58678273	chr18.P00989	0	+
chr18	58678707	58678758	chr18.P00990	0	+
chr18	58678785	58678810	chr18.P00991	0	+
chr18	58678848	58678907	chr18.P00992	0	+
chr18	58678953	58678975	chr18.P00993	0	+
chr18	58679249	58679259	chr18.P00994	0	+
chr18	58679477	58679487	chr18.P00995	0	+
chr18	58679504	58679514	chr18.P00996	0	+
chr18	58680139	58680375	chr18.P00997	0	+
chr18	59089634	59089646	chr18.P00998	0	+
chr18	59201190	59201200	chr18.P00999	0	+
chr18	59206034	59206049	chr18.P01000	0	+
chr18	59206091	59206104	chr18.P01001	0	+
chr18	59246295	59246305	chr18.P01002	0	+
chr18	59253700	59253747	chr18.P01003	0	+
chr18	59253806	59253816	chr18.P01004	0	+
chr18	59273851	59273863	chr18.P01005	0	+
chr18	59276522	59276534	chr18.P01006	0	+
chr18	59305435	59305445	chr18.P01007	0	+
chr18	59306405	59306415	chr18.P01008	0	+
chr18	59308036	59308050	chr18.P01009	0	+
chr18	59393989	59394008	chr18.P01010	0	+
chr18	59411183	59411201	chr18.P01011	0	+
chr18	59411298	59411313	chr18.P01012	0	+
chr18	60173209	60173221	chr18.P01013	0	+
chr18	60210161	60210171	chr18.P01014	0	+
chr18	60212146	60212178	chr18.P01015	0	+
chr18	60212883	60212895	chr18.P01016	0	+
chr18	60215110	60215122	chr18.P01017	0	+
chr18	60215151	60215161	chr18.P01018	0	+
chr18	60215187	60215197	chr18.P01019	0	+
chr18	60216077	60216110	chr18.P01020	0	+
chr18	60220910	60220920	chr18.P01021	0	+
chr18	60222900	60222910	chr18.P01022	0	+
chr18	60222925	60223062	chr18.P01023	0	+
chr18	60223416	60223426	chr18.P01024	0	+
chr18	60223459	60223469	chr18.P01025	0	+
chr18	60223686	60223705	chr18.P01026	0	+
chr18	60224335	60224345	chr18.P01027	0	+
chr18	60224348	60224364	chr18.P01028	0	+
chr18	60224401	60224417	chr18.P01029	0	+
chr18	60224501	60224541	chr18.P01030	0	+
chr18	60224564	60224609	chr18.P01031	0	+
chr18	60224617	60224630	chr18.P01032	0	+
chr18	60224671	60224734	chr18.P01033	0	+
chr18	60226163	60226175	chr18.P01034	0	+
chr18	60233658	60233668	chr18.P01035	0	+
chr18	60234142	60234158	chr18.P01036	0	+
chr18	60243008	60243022	chr18.P01037	0	+
chr18	60245386	60245469	chr18.P01038	0	+
chr18	60245501	60245532	chr18.P01039	0	+
chr18	60245809	60245852	chr18.P01040	0	+
chr18	60245867	60245877	chr18.P01041	0	+
chr18	60245906	60245918	chr18.P01042	0	+
chr18	60246353	60246363	chr18.P01043	0	+
chr18	60246391	60246415	chr18.P01044	0	+
chr18	60246543	60246587	chr18.P01045	0	+
chr18	60246620	60246718	chr18.P01046	0	+
chr18	60246734	60246777	chr18.P01047	0	+
chr18	60246800	60246839	chr18.P01048	0	+
chr18	60247527	60247537	chr18.P01049	0	+
chr18	60247587	60247824	chr18.P01050	0	+
chr18	60247894	60247904	chr18.P01051	0	+
chr18	60248137	60248166	chr18.P01052	0	+
chr18	60248175	60248191	chr18.P01053	0	+
chr18	60248269	60248294	chr18.P01054	0	+
chr18	60248331	60248439	chr18.P01055	0	+
chr18	60249223	60249271	chr18.P01056	0	+
chr18	60250499	60250509	chr18.P01057	0	+
chr18	60250726	60250745	chr18.P01058	0	+
chr18	60251263	60251286	chr18.P01059	0	+
chr18	60251578	60251588	chr18.P01060	0	+
chr18	60251673	60251685	chr18.P01061	0	+
chr18	60251716	60251726	chr18.P01062	0	+
chr18	60251749	60251782	chr18.P01063	0	+
chr18	60256901	60256928	chr18.P01064	0	+
chr18	60256986	60256998	chr18.P01065	0	+
chr18	60257756	60257768	chr18.P01066	0	+
chr18	60257782	60257812	chr18.P01067	0	+
chr18	60271007	60271047	chr18.P01068	0	+
chr18	60284680	60284713	chr18.P01069	0	+
chr18	60287685	60287695	chr18.P01070	0	+
chr18	60287718	60287728	chr18.P01071	0	+
chr18	60287778	60287790	chr18.P01072	0	+
chr18	60291477	60291525	chr18.P01073	0	+
chr18	60299927	60299955	chr18.P01074	0	+
chr18	60299985	60299995	chr18.P01075	0	+
chr18	60300401	60300418	chr18.P01076	0	+
chr18	60301245	60301263	chr18.P01077	0	+
chr18	60301313	60301351	chr18.P01078	0	+
chr18	60301636	60301648	chr18.P01079	0	+
chr18	60302902	60302912	chr18.P01080	0	+
chr18	60302915	60302927	chr18.P01081	0	+
chr18	60303745	60303797	chr18.P01082	0	+
chr18	60303905	60303926	chr18.P01083	0	+
chr18	60304722	60304732	chr18.P01084	0	+
chr18	60305015	60305037	chr18.P01085	0	+
chr18	60308400	60308410	chr18.P01086	0	+
chr18	60309030	60309059	chr18.P01087	0	+
chr18	60309127	60309154	chr18.P01088	0	+
chr18	60309298	60309364	chr18.P01089	0	+
chr18	60309385	60309476	chr18.P01090	0	+
chr18	60309828	60309845	chr18.P01091	0	+
chr18	60309861	60309879	chr18.P01092	0	+
chr18	60309901	60309958	chr18.P01093	0	+
chr18	60309996	60310117	chr18.P01094	0	+
chr18	60310444	60310456	chr18.P01095	0	+
chr18	60378915	60378925	chr18.P01096	0	+
chr18	60383529	60383541	chr18.P01097	0	+
chr18	60386693	60386721	chr18.P01098	0	+
chr18	60389797	60389809	chr18.P01099	0	+
chr18	60389872	60389888	chr18.P01100	0	+
chr18	60390218	60390295	chr18.P01101	0	+
chr18	60390870	60390882	chr18.P01102	0	+
chr18	60390987	60391003	chr18.P01103	0	+
chr18	60391046	60391086	chr18.P01104	0	+
chr18	60391227	60391239	chr18.P01105	0	+
chr18	60391821	60392028	chr18.P01106	0	+
chr18	60392180	60392370	chr18.P01107	0	+
chr18	60392386	60392396	chr18.P01108	0	+
chr18	60392475	60392497	chr18.P01109	0	+
chr18	60392514	60392640	chr18.P01110	0	+
chr18	60443720	60443733	chr18.P01111	0	+
chr18	60443789	60443801	chr18.P01112	0	+
chr18	60443832	60443842	chr18.P01113	0	+
chr18	60527007	60527019	chr18.P01114	0	+
chr18	60534604	60534644	chr18.P01115	0	+
chr18	60557167	60557183	chr18.P01116	0	+
chr18	60557205	60557238	chr18.P01117	0	+
chr18	60557244	60557254	chr18.P01118	0	+
chr18	60558518	60558536	chr18.P01119	0	+
chr18	60558588	60558649	chr18.P01120	0	+
chr18	60558683	60558765	chr18.P01121	0	+
chr18	60560831	60560851	chr18.P01122	0	+
chr18	60561265	60561299	chr18.P01123	0	+
chr18	60563767	60563777	chr18.P01124	0	+
chr18	60570794	60570804	chr18.P01125	0	+
chr18	60572330	60572340	chr18.P01126	0	+
chr18	60572585	60572734	chr18.P01127	0	+
chr18	60776408	60776452	chr18.P01128	0	+
chr18	60776931	60776941	chr18.P01129	0	+
chr18	60776956	60777094	chr18.P01130	0	+
chr18	60777818	60777893	chr18.P01131	0	+
chr18	60778427	60778552	chr18.P01132	0	+
chr18	60812474	60812519	chr18.P01133	0	+
chr18	60812601	60812661	chr18.P01134	0	+
chr18	61084857	61084873	chr18.P01135	0	+
chr18	61084939	61084973	chr18.P01136	0	+
chr18	61085005	61085019	chr18.P01137	0	+
chr18	61085050	61085062	chr18.P01138	0	+
chr18	61130724	61130738	chr18.P01139	0	+
chr18	61130761	61130786	chr18.P01140	0	+
chr18	61130890	61130902	chr18.P01141	0	+
chr18	61130993	61131143	chr18.P01142	0	+
chr18	61558185	61558202	chr18.P01143	0	+
chr18	61560649	61560668	chr18.P01144	0	+
chr18	61560683	61560695	chr18.P01145	0	+
chr18	61561671	61561685	chr18.P01146	0	+
chr18	61561745	61561779	chr18.P01147	0	+
chr18	61574430	61574440	chr18.P01148	0	+
chr18	61575452	61575469	chr18.P01149	0	+
chr18	61575497	61575551	chr18.P01150	0	+
chr18	61576507	61576591	chr18.P01151	0	+
chr18	61577174	61577199	chr18.P01152	0	+
chr18	61577481	61577495	chr18.P01153	0	+
chr18	61579189	61579199	chr18.P01154	0	+
chr18	61580497	61580542	chr18.P01155	0	+
chr18	61580557	61580589	chr18.P01156	0	+
chr18	61582111	61582122	chr18.P01157	0	+
chr18	61586650	61586689	chr18.P01158	0	+
chr18	61586710	61586762	chr18.P01159	0	+
chr18	61588043	61588065	chr18.P01160	0	+
chr18	61588136	61588180	chr18.P01161	0	+
chr18	61588205	61588311	chr18.P01162	0	+
chr18	61588981	61589040	chr18.P01163	0	+
chr18	61589361	61589399	chr18.P01164	0	+
chr18	61589824	61589861	chr18.P01165	0	+
chr18	61589894	61590102	chr18.P01166	0	+
chr18	61590132	61590225	chr18.P01167	0	+
chr18	61590240	61590325	chr18.P01168	0	+
chr18	61591011	61591021	chr18.P01169	0	+
chr18	61647463	61647473	chr18.P01170	0	+
chr18	61728248	61728258	chr18.P01171	0	+
chr18	62548997	62549056	chr18.P01172	0	+
chr18	62549126	62549138	chr18.P01173	0	+
chr18	62982956	62982980	chr18.P01174	0	+
chr18	62982999	62983017	chr18.P01175	0	+
chr18	62986966	62986981	chr18.P01176	0	+
chr18	62987002	62987014	chr18.P01177	0	+
chr18	62991821	62991831	chr18.P01178	0	+
chr18	62997327	62997343	chr18.P01179	0	+
chr18	62999273	62999283	chr18.P01180	0	+
chr18	62999318	62999338	chr18.P01181	0	+
chr18	62999356	62999452	chr18.P01182	0	+
chr18	63988571	63988581	chr18.P01183	0	+
chr18	63989537	63989547	chr18.P01184	0	+
chr18	63989594	63989716	chr18.P01185	0	+
chr18	63989732	63989769	chr18.P01186	0	+
chr18	64288643	64288689	chr18.P01187	0	+
chr18	64342100	64342114	chr18.P01188	0	+
chr18	64343353	64343371	chr18.P01189	0	+
chr18	64343430	64343440	chr18.P01190	0	+
chr18	64359436	64359448	chr18.P01191	0	+
chr18	64362143	64362153	chr18.P01192	0	+
chr18	64363654	64363701	chr18.P01193	0	+
chr18	64372205	64372215	chr18.P01194	0	+
chr18	64386525	64386553	chr18.P01195	0	+
chr18	64386589	64386742	chr18.P01196	0	+
chr18	64387106	64387144	chr18.P01197	0	+
chr18	64387184	64387251	chr18.P01198	0	+
chr18	64387466	64387478	chr18.P01199	0	+
chr18	64388000	64388010	chr18.P01200	0	+
chr18	64388325	64388465	chr18.P01201	0	+
chr18	64389181	64389201	chr18.P01202	0	+
chr18	64389267	64389277	chr18.P01203	0	+
chr18	64391556	64391570	chr18.P01204	0	+
chr18	64391601	64391627	chr18.P01205	0	+
chr18	64392075	64392098	chr18.P01206	0	+
chr18	64392484	64392498	chr18.P01207	0	+
chr18	64392518	64392571	chr18.P01208	0	+
chr18	64392597	64392633	chr18.P01209	0	+
chr18	64392660	64392672	chr18.P01210	0	+
chr18	64393021	64393217	chr18.P01211	0	+
chr18	64393835	64393852	chr18.P01212	0	+
chr18	64394008	64394037	chr18.P01213	0	+
chr18	64395452	64395488	chr18.P01214	0	+
chr18	64395504	64395581	chr18.P01215	0	+
chr18	64396348	64396503	chr18.P01216	0	+
chr18	64396679	64396732	chr18.P01217	0	+
chr18	64396995	64397008	chr18.P01218	0	+
chr18	64398348	64398366	chr18.P01219	0	+
chr18	64398383	64398420	chr18.P01220	0	+
chr18	64398449	64398490	chr18.P01221	0	+
chr18	64400902	64400914	chr18.P01222	0	+
chr18	64913951	64913961	chr18.P01223	0	+
chr18	65036597	65036634	chr18.P01224	0	+
chr18	65038505	65038533	chr18.P01225	0	+
chr18	65040855	65040896	chr18.P01226	0	+
chr18	65041836	65041942	chr18.P01227	0	+
chr18	65043322	65043371	chr18.P01228	0	+
chr18	65068384	65068421	chr18.P01229	0	+
chr18	65068442	65068452	chr18.P01230	0	+
chr18	65092141	65092241	chr18.P01231	0	+
chr18	65103434	65103444	chr18.P01232	0	+
chr18	65112398	65112408	chr18.P01233	0	+
chr18	65147399	65147411	chr18.P01234	0	+
chr18	65155704	65155721	chr18.P01235	0	+
chr18	65170125	65170159	chr18.P01236	0	+
chr18	65170205	65170252	chr18.P01237	0	+
chr18	65171338	65171411	chr18.P01238	0	+
chr18	65179585	65179595	chr18.P01239	0	+
chr18	65213012	65213022	chr18.P01240	0	+
chr18	65213097	65213197	chr18.P01241	0	+
chr18	65213242	65213318	chr18.P01242	0	+
chr18	65216461	65216471	chr18.P01243	0	+
chr18	65216507	65216517	chr18.P01244	0	+
chr18	65217714	65217726	chr18.P01245	0	+
chr18	65217777	65217813	chr18.P01246	0	+
chr18	65217814	65217834	chr18.P01247	0	+
chr18	65245088	65245098	chr18.P01248	0	+
chr18	65246215	65246245	chr18.P01249	0	+
chr18	65246279	65246289	chr18.P01250	0	+
chr18	65247826	65247836	chr18.P01251	0	+
chr18	65247943	65247953	chr18.P01252	0	+
chr18	65247986	65248007	chr18.P01253	0	+
chr18	65248043	65248053	chr18.P01254	0	+
chr18	65248190	65248482	chr18.P01255	0	+
chr18	65248961	65249151	chr18.P01256	0	+
chr18	65249391	65249401	chr18.P01257	0	+
chr18	65250005	65250155	chr18.P01258	0	+
chr18	65250315	65250393	chr18.P01259	0	+
chr18	65250410	65250464	chr18.P01260	0	+
chr18	65250515	65250531	chr18.P01261	0	+
chr18	65251392	65251402	chr18.P01262	0	+
chr18	65251475	65251485	chr18.P01263	0	+
chr18	65252510	65252520	chr18.P01264	0	+
chr18	65252560	65252578	chr18.P01265	0	+
chr18	65252615	65252625	chr18.P01266	0	+
chr18	65478774	65478784	chr18.P01267	0	+
chr18	65583605	65583615	chr18.P01268	0	+
chr18	65583659	65583669	chr18.P01269	0	+
chr18	65602857	65602872	chr18.P01270	0	+
chr18	65637460	65637470	chr18.P01271	0	+
chr18	65688933	65688945	chr18.P01272	0	+
chr18	65689388	65689402	chr18.P01273	0	+
chr18	65812803	65812813	chr18.P01274	0	+
chr18	65816822	65816834	chr18.P01275	0	+
chr18	65816861	65816876	chr18.P01276	0	+
chr18	65817463	65817495	chr18.P01277	0	+
chr18	65817523	65817671	chr18.P01278	0	+
chr18	66003000	66003014	chr18.P01279	0	+
chr18	67205470	67205498	chr18.P01280	0	+
chr18	67205524	67205564	chr18.P01281	0	+
chr18	67205575	67205587	chr18.P01282	0	+
chr18	67205804	67205814	chr18.P01283	0	+
chr18	67206967	67207005	chr18.P01284	0	+
chr18	67207565	67207582	chr18.P01285	0	+
chr18	67207658	67207671	chr18.P01286	0	+
chr18	67207702	67207727	chr18.P01287	0	+
chr18	67207795	67207822	chr18.P01288	0	+
chr18	67318714	67318796	chr18.P01289	0	+
chr18	67318831	67318844	chr18.P01290	0	+
chr18	67367659	67367701	chr18.P01291	0	+
chr18	67367720	67367787	chr18.P01292	0	+
chr18	67402675	67402693	chr18.P01293	0	+
chr18	67402720	67402731	chr18.P01294	0	+
chr18	67562935	67562945	chr18.P01295	0	+
chr18	67644396	67644408	chr18.P01296	0	+
chr18	67646462	67646472	chr18.P01297	0	+
chr18	67654000	67654151	chr18.P01298	0	+
chr18	67654158	67654168	chr18.P01299	0	+
chr18	67792542	67792558	chr18.P01300	0	+
chr18	67792589	67792601	chr18.P01301	0	+
chr18	67793482	67793492	chr18.P01302	0	+
chr18	67793532	67793548	chr18.P01303	0	+
chr18	67793593	67793608	chr18.P01304	0	+
chr18	67794354	67794366	chr18.P01305	0	+
chr18	67795220	67795343	chr18.P01306	0	+
chr18	67795346	67795356	chr18.P01307	0	+
chr18	67885087	67885097	chr18.P01308	0	+
chr18	67899861	67899876	chr18.P01309	0	+
chr18	67954502	67954512	chr18.P01310	0	+
chr18	68134215	68134236	chr18.P01311	0	+
chr18	68134883	68134893	chr18.P01312	0	+
chr18	68254584	68254599	chr18.P01313	0	+
chr18	68254634	68254659	chr18.P01314	0	+
chr18	68260449	68260472	chr18.P01315	0	+
chr18	68260517	68260548	chr18.P01316	0	+
chr18	68318012	68318031	chr18.P01317	0	+
chr18	68321711	68321723	chr18.P01318	0	+
chr18	68321738	68321798	chr18.P01319	0	+
chr18	68321836	68321871	chr18.P01320	0	+
chr18	68321898	68321917	chr18.P01321	0	+
chr18	68324805	68324833	chr18.P01322	0	+
chr18	69159681	69159701	chr18.P01323	0	+
chr18	69344595	69344608	chr18.P01324	0	+
chr18	69344673	69344690	chr18.P01325	0	+
chr18	69356484	69356500	chr18.P01326	0	+
chr18	69396641	69396651	chr18.P01327	0	+
chr18	69524327	69524341	chr18.P01328	0	+
chr18	69548795	69548822	chr18.P01329	0	+
chr18	69570692	69570708	chr18.P01330	0	+
chr18	69570745	69570766	chr18.P01331	0	+
chr18	69571563	69571577	chr18.P01332	0	+
chr18	69571605	69571638	chr18.P01333	0	+
chr18	69576702	69576714	chr18.P01334	0	+
chr18	69592838	69592848	chr18.P01335	0	+
chr18	69593005	69593015	chr18.P01336	0	+
chr18	69600579	69600589	chr18.P01337	0	+
chr18	69625635	69625647	chr18.P01338	0	+
chr18	69675117	69675127	chr18.P01339	0	+
chr18	69683175	69683239	chr18.P01340	0	+
chr18	69683256	69683339	chr18.P01341	0	+
chr18	69683358	69683443	chr18.P01342	0	+
chr18	69684161	69684203	chr18.P01343	0	+
chr18	69684264	69684347	chr18.P01344	0	+
chr18	69684470	69684532	chr18.P01345	0	+
chr18	69684882	69684892	chr18.P01346	0	+
chr18	69687126	69687140	chr18.P01347	0	+
chr18	69687626	69687667	chr18.P01348	0	+
chr18	69687798	69687931	chr18.P01349	0	+
chr18	69969449	69969463	chr18.P01350	0	+
chr18	69969478	69969492	chr18.P01351	0	+
chr18	70425328	70425338	chr18.P01352	0	+
chr18	70425461	70425486	chr18.P01353	0	+
chr18	70530941	70530951	chr18.P01354	0	+
chr18	70570423	70570433	chr18.P01355	0	+
chr18	70585649	70585674	chr18.P01356	0	+
chr18	70593327	70593337	chr18.P01357	0	+
chr18	70594117	70594131	chr18.P01358	0	+
chr18	70599443	70599453	chr18.P01359	0	+
chr18	70607565	70607575	chr18.P01360	0	+
chr18	70616569	70616581	chr18.P01361	0	+
chr18	70616610	70616622	chr18.P01362	0	+
chr18	70617996	70618018	chr18.P01363	0	+
chr18	70625946	70626015	chr18.P01364	0	+
chr18	70626031	70626133	chr18.P01365	0	+
chr18	70628683	70628693	chr18.P01366	0	+
chr18	70629090	70629132	chr18.P01367	0	+
chr18	73491723	73491733	chr18.P01368	0	+
chr18	73591779	73591789	chr18.P01369	0	+
chr18	73592455	73592469	chr18.P01370	0	+
chr18	73592516	73592574	chr18.P01371	0	+
chr18	74102525	74102535	chr18.P01372	0	+
chr18	74103173	74103200	chr18.P01373	0	+
chr18	74103231	74103241	chr18.P01374	0	+
chr18	74111893	74111943	chr18.P01375	0	+
chr18	74219407	74219421	chr18.P01376	0	+
chr18	74221308	74221344	chr18.P01377	0	+
chr18	74221361	74221501	chr18.P01378	0	+
chr18	74269629	74269699	chr18.P01379	0	+
chr18	74269708	74269718	chr18.P01380	0	+
chr18	74281121	74281131	chr18.P01381	0	+
chr18	74281161	74281205	chr18.P01382	0	+
chr18	74281232	74281242	chr18.P01383	0	+
chr18	74281919	74281929	chr18.P01384	0	+
chr18	74282528	74282595	chr18.P01385	0	+
chr18	74282630	74282689	chr18.P01386	0	+
chr18	74443804	74443843	chr18.P01387	0	+
chr18	74498084	74498099	chr18.P01388	0	+
chr18	74770620	74770807	chr18.P01389	0	+
chr18	74771399	74771417	chr18.P01390	0	+
chr18	74771450	74771462	chr18.P01391	0	+
chr18	74772691	74772701	chr18.P01392	0	+
chr18	74774284	74774308	chr18.P01393	0	+
chr18	74781280	74781297	chr18.P01394	0	+
chr18	74793620	74793638	chr18.P01395	0	+
chr18	74795142	74795152	chr18.P01396	0	+
chr18	74798356	74798368	chr18.P01397	0	+
chr18	74799090	74799100	chr18.P01398	0	+
chr18	74799737	74799748	chr18.P01399	0	+
chr18	74804117	74804157	chr18.P01400	0	+
chr18	74805858	74806218	chr18.P01401	0	+
chr18	75002052	75002087	chr18.P01402	0	+
chr18	75002662	75002725	chr18.P01403	0	+
chr18	75003193	75003386	chr18.P01404	0	+
chr18	75009591	75009601	chr18.P01405	0	+
chr18	75009658	75009683	chr18.P01406	0	+
chr18	75009704	75009945	chr18.P01407	0	+
chr18	75010066	75010078	chr18.P01408	0	+
chr18	75039984	75039994	chr18.P01409	0	+
chr18	75105321	75105331	chr18.P01410	0	+
chr18	75136132	75136148	chr18.P01411	0	+
chr18	75286767	75286969	chr18.P01412	0	+
chr18	75368293	75368328	chr18.P01413	0	+
chr18	75390524	75390534	chr18.P01414	0	+
chr18	75395807	75395822	chr18.P01415	0	+
chr18	75395902	75395939	chr18.P01416	0	+
chr18	75825590	75825600	chr18.P01417	0	+
chr18	75914421	75914433	chr18.P01418	0	+
chr18	76148132	76148149	chr18.P01419	0	+
chr18	76289669	76289700	chr18.P01420	0	+
chr18	76305022	76305034	chr18.P01421	0	+
chr18	76305067	76305097	chr18.P01422	0	+
chr18	76305129	76305158	chr18.P01423	0	+
chr18	76305587	76305605	chr18.P01424	0	+
chr18	76305689	76305730	chr18.P01425	0	+
chr18	76310954	76310966	chr18.P01426	0	+
chr18	76311489	76311529	chr18.P01427	0	+
chr18	76311661	76311716	chr18.P01428	0	+
chr18	76311732	76311752	chr18.P01429	0	+
chr18	76930161	76930179	chr18.P01430	0	+
chr18	76939595	76939608	chr18.P01431	0	+
chr18	76939626	76939673	chr18.P01432	0	+
chr18	76940511	76940588	chr18.P01433	0	+
chr18	76940604	76940676	chr18.P01434	0	+
chr18	76940713	76940729	chr18.P01435	0	+
chr18	76941439	76941536	chr18.P01436	0	+
chr18	76941572	76941586	chr18.P01437	0	+
chr18	76941601	76941619	chr18.P01438	0	+
chr18	76944956	76944966	chr18.P01439	0	+
chr18	76970617	76970636	chr18.P01440	0	+
chr18	76970795	76970807	chr18.P01441	0	+
chr18	76970845	76970865	chr18.P01442	0	+
chr18	76970889	76970899	chr18.P01443	0	+
chr18	76971290	76971308	chr18.P01444	0	+
chr18	76971347	76971357	chr18.P01445	0	+
chr18	76971391	76971405	chr18.P01446	0	+
chr18	77067492	77067514	chr18.P01447	0	+
chr18	77128960	77128974	chr18.P01448	0	+
chr18	77134012	77134022	chr18.P01449	0	+
chr18	77146724	77146743	chr18.P01450	0	+
chr18	77146762	77146772	chr18.P01451	0	+
chr18	77146800	77146810	chr18.P01452	0	+
chr18	77146921	77146942	chr18.P01453	0	+
chr18	77151601	77151616	chr18.P01454	0	+
chr18	77153006	77153123	chr18.P01455	0	+
chr18	77153340	77153386	chr18.P01456	0	+
chr18	77153414	77153500	chr18.P01457	0	+
chr18	77155375	77155385	chr18.P01458	0	+
chr18	77155416	77155452	chr18.P01459	0	+
chr18	77155497	77155507	chr18.P01460	0	+
chr18	77618765	77618786	chr18.P01461	0	+
chr18	77700084	77700094	chr18.P01462	0	+
chr18	77717968	77717980	chr18.P01463	0	+
chr18	77774646	77774685	chr18.P01464	0	+
chr18	77774708	77774776	chr18.P01465	0	+
chr18	77777520	77777550	chr18.P01466	0	+
chr18	77777616	77777693	chr18.P01467	0	+
chr18	77778462	77778528	chr18.P01468	0	+
chr18	77779100	77779110	chr18.P01469	0	+
chr18	77781818	77781832	chr18.P01470	0	+
chr18	77781865	77781955	chr18.P01471	0	+
chr18	77782303	77782523	chr18.P01472	0	+
chr18	77782562	77782873	chr18.P01473	0	+
chr18	77841210	77841242	chr18.P01474	0	+
chr18	77882677	77882749	chr18.P01475	0	+
chr18	77882873	77882883	chr18.P01476	0	+
chr18	77938551	77938561	chr18.P01477	0	+
chr18	78034895	78034995	chr18.P01478	0	+
chr18	78037316	78037329	chr18.P01479	0	+
chr18	78350282	78350292	chr18.P01480	0	+
chr18	79935925	79935998	chr18.P01481	0	+
chr18	79960578	79960591	chr18.P01482	0	+
chr18	80164269	80164281	chr18.P01483	0	+
chr18	80164434	80164446	chr18.P01484	0	+
chr18	80212542	80212556	chr18.P01485	0	+
chr18	80212582	80212743	chr18.P01486	0	+
chr18	80222326	80222458	chr18.P01487	0	+
chr18	80222514	80222537	chr18.P01488	0	+
chr18	80223400	80223418	chr18.P01489	0	+
chr18	80223493	80223503	chr18.P01490	0	+
chr18	80223615	80223635	chr18.P01491	0	+
chr18	80225790	80225800	chr18.P01492	0	+
chr18	80228109	80228119	chr18.P01493	0	+
chr18	80257483	80257493	chr18.P01494	0	+
chr18	80266594	80266606	chr18.P01495	0	+
chr18	80266628	80266694	chr18.P01496	0	+
chr18	80266824	80266844	chr18.P01497	0	+
chr18	80266863	80266888	chr18.P01498	0	+
chr18	80266923	80266933	chr18.P01499	0	+
chr18	80292431	80292467	chr18.P01500	0	+
chr18	80292488	80292629	chr18.P01501	0	+
chr18	80292686	80292731	chr18.P01502	0	+
chr18	82558586	82558619	chr18.P01503	0	+
chr18	83003378	83003390	chr18.P01504	0	+
chr18	83003450	83003481	chr18.P01505	0	+
chr18	83004794	83004804	chr18.P01506	0	+
chr18	83004876	83004886	chr18.P01507	0	+
chr18	83905976	83905986	chr18.P01508	0	+
chr18	84089552	84089655	chr18.P01509	0	+
chr18	84089673	84089695	chr18.P01510	0	+
chr18	84089728	84089792	chr18.P01511	0	+
chr18	84095329	84095364	chr18.P01512	0	+
chr18	84095962	84096083	chr18.P01513	0	+
chr18	84097166	84097226	chr18.P01514	0	+
chr18	84097284	84097331	chr18.P01515	0	+
chr18	84097367	84097519	chr18.P01516	0	+
chr18	84099194	84099204	chr18.P01517	0	+
chr18	84591874	84591884	chr18.P01518	0	+
chr18	84592709	84592734	chr18.P01519	0	+
chr18	84628886	84628896	chr18.P01520	0	+
chr18	84851459	84851561	chr18.P01521	0	+
chr18	84851594	84851607	chr18.P01522	0	+
chr18	84853249	84853265	chr18.P01523	0	+
chr18	84854681	84854697	chr18.P01524	0	+
chr18	84854926	84854941	chr18.P01525	0	+
chr18	84856505	84856522	chr18.P01526	0	+
chr18	84856590	84856608	chr18.P01527	0	+
chr18	84864594	84864606	chr18.P01528	0	+
chr18	84865703	84865715	chr18.P01529	0	+
chr18	84871508	84871538	chr18.P01530	0	+
chr18	84871596	84871628	chr18.P01531	0	+
chr18	84873141	84873151	chr18.P01532	0	+
chr18	84874085	84874154	chr18.P01533	0	+
chr18	84879522	84879875	chr18.P01534	0	+
chr18	84879914	84880020	chr18.P01535	0	+
chr18	84880397	84880407	chr18.P01536	0	+
chr18	85918260	85918270	chr18.P01537	0	+
chr18	86241464	86241476	chr18.P01538	0	+
chr18	87756448	87756511	chr18.P01539	0	+
chr18	87756599	87756631	chr18.P01540	0	+
chr18	87756685	87756700	chr18.P01541	0	+
chr18	87757166	87757176	chr18.P01542	0	+
chr18	87757294	87757430	chr18.P01543	0	+
chr18	87757677	87757723	chr18.P01544	0	+
chr18	87757767	87757777	chr18.P01545	0	+
chr18	87758005	87758034	chr18.P01546	0	+
chr18	87758064	87758166	chr18.P01547	0	+
chr18	90454649	90454665	chr18.P01548	0	+
chr18	90540045	90540055	chr18.P01549	0	+
chr18	90540076	90540097	chr18.P01550	0	+
chr18	90540104	90540116	chr18.P01551	0	+
chr18	90540147	90540184	chr18.P01552	0	+
chr18	90540581	90540591	chr18.P01553	0	+
chr18	90541915	90541933	chr18.P01554	0	+
chr18	90542001	90542018	chr18.P01555	0	+
chr18	90542023	90542033	chr18.P01556	0	+
chr18	90542126	90542146	chr18.P01557	0	+
chr18	90542197	90542230	chr18.P01558	0	+
chr18	90543194	90543216	chr18.P01559	0	+
chr18	90543247	90543263	chr18.P01560	0	+
chr18	90580556	90580566	chr18.P01561	0	+
chr18	90580612	90580622	chr18.P01562	0	+
chr18	90592363	90592373	chr18.P01563	0	+
chr18	90592449	90592465	chr18.P01564	0	+
chr18	90592518	90592532	chr18.P01565	0	+
chr18	3100797	3100807	chr18.P01566	0	-
chr18	3253557	3253569	chr18.P01567	0	-
chr18	3263183	3263193	chr18.P01568	0	-
chr18	3266347	3266383	chr18.P01569	0	-
chr18	3266401	3266419	chr18.P01570	0	-
chr18	3266611	3266623	chr18.P01571	0	-
chr18	3266867	3266877	chr18.P01572	0	-
chr18	3266982	3267022	chr18.P01573	0	-
chr18	3267079	3267096	chr18.P01574	0	-
chr18	3267169	3267186	chr18.P01575	0	-
chr18	3267252	3267272	chr18.P01576	0	-
chr18	3267375	3267385	chr18.P01577	0	-
chr18	3267452	3267462	chr18.P01578	0	-
chr18	3267509	3267532	chr18.P01579	0	-
chr18	3267547	3267629	chr18.P01580	0	-
chr18	3267991	3268001	chr18.P01581	0	-
chr18	3291137	3291147	chr18.P01582	0	-
chr18	3294474	3294484	chr18.P01583	0	-
chr18	3302127	3302141	chr18.P01584	0	-
chr18	4331360	4331370	chr18.P01585	0	-
chr18	5959897	5959907	chr18.P01586	0	-
chr18	6024446	6024460	chr18.P01587	0	-
chr18	6024484	6024494	chr18.P01588	0	-
chr18	6025217	6025284	chr18.P01589	0	-
chr18	6025311	6025348	chr18.P01590	0	-
chr18	6028465	6028483	chr18.P01591	0	-
chr18	6029116	6029126	chr18.P01592	0	-
chr18	6052885	6052897	chr18.P01593	0	-
chr18	6061945	6061957	chr18.P01594	0	-
chr18	6064408	6064418	chr18.P01595	0	-
chr18	6200999	6201009	chr18.P01596	0	-
chr18	6201026	6201038	chr18.P01597	0	-
chr18	6201068	6201137	chr18.P01598	0	-
chr18	6202224	6202246	chr18.P01599	0	-
chr18	6202305	6202344	chr18.P01600	0	-
chr18	6202409	6202421	chr18.P01601	0	-
chr18	6203084	6203142	chr18.P01602	0	-
chr18	6213391	6213403	chr18.P01603	0	-
chr18	6213440	6213450	chr18.P01604	0	-
chr18	6214554	6214700	chr18.P01605	0	-
chr18	6216221	6216280	chr18.P01606	0	-
chr18	6216883	6216903	chr18.P01607	0	-
chr18	6220279	6220294	chr18.P01608	0	-
chr18	6220799	6220823	chr18.P01609	0	-
chr18	6220853	6220863	chr18.P01610	0	-
chr18	6220866	6220968	chr18.P01611	0	-
chr18	6222793	6222846	chr18.P01612	0	-
chr18	6223547	6223634	chr18.P01613	0	-
chr18	6223971	6224000	chr18.P01614	0	-
chr18	6231059	6231096	chr18.P01615	0	-
chr18	6231316	6231345	chr18.P01616	0	-
chr18	6231378	6231392	chr18.P01617	0	-
chr18	6233766	6233776	chr18.P01618	0	-
chr18	6233807	6233819	chr18.P01619	0	-
chr18	6370750	6370766	chr18.P01620	0	-
chr18	6370787	6370799	chr18.P01621	0	-
chr18	6435962	6436009	chr18.P01622	0	-
chr18	6436074	6436111	chr18.P01623	0	-
chr18	6436136	6436146	chr18.P01624	0	-
chr18	6436677	6436722	chr18.P01625	0	-
chr18	6436749	6436763	chr18.P01626	0	-
chr18	6436804	6436831	chr18.P01627	0	-
chr18	6443294	6443309	chr18.P01628	0	-
chr18	6443355	6443367	chr18.P01629	0	-
chr18	6488094	6488109	chr18.P01630	0	-
chr18	6488145	6488158	chr18.P01631	0	-
chr18	6488971	6488981	chr18.P01632	0	-
chr18	6489231	6489269	chr18.P01633	0	-
chr18	6495404	6495421	chr18.P01634	0	-
chr18	6515069	6515079	chr18.P01635	0	-
chr18	6663909	6663931	chr18.P01636	0	-
chr18	6665279	6665289	chr18.P01637	0	-
chr18	6760081	6760091	chr18.P01638	0	-
chr18	6760323	6760388	chr18.P01639	0	-
chr18	7348108	7348120	chr18.P01640	0	-
chr18	7403325	7403335	chr18.P01641	0	-
chr18	7439569	7439583	chr18.P01642	0	-
chr18	7440080	7440090	chr18.P01643	0	-
chr18	7515955	7515965	chr18.P01644	0	-
chr18	7868359	7868407	chr18.P01645	0	-
chr18	8137326	8137351	chr18.P01646	0	-
chr18	8226803	8226828	chr18.P01647	0	-
chr18	8696044	8696070	chr18.P01648	0	-
chr18	9312302	9312314	chr18.P01649	0	-
chr18	9312330	9312410	chr18.P01650	0	-
chr18	9313839	9313851	chr18.P01651	0	-
chr18	9313913	9313925	chr18.P01652	0	-
chr18	9314038	9314048	chr18.P01653	0	-
chr18	9314060	9314164	chr18.P01654	0	-
chr18	9314237	9314249	chr18.P01655	0	-
chr18	9314381	9314409	chr18.P01656	0	-
chr18	9314425	9314458	chr18.P01657	0	-
chr18	9314479	9314489	chr18.P01658	0	-
chr18	9314506	9314522	chr18.P01659	0	-
chr18	9314861	9314871	chr18.P01660	0	-
chr18	9314874	9314911	chr18.P01661	0	-
chr18	9314963	9314990	chr18.P01662	0	-
chr18	9315301	9315318	chr18.P01663	0	-
chr18	9315934	9316025	chr18.P01664	0	-
chr18	9316097	9316107	chr18.P01665	0	-
chr18	9328131	9328143	chr18.P01666	0	-
chr18	9337310	9337320	chr18.P01667	0	-
chr18	9373203	9373217	chr18.P01668	0	-
chr18	9375713	9375723	chr18.P01669	0	-
chr18	9375838	9375852	chr18.P01670	0	-
chr18	9377668	9377680	chr18.P01671	0	-
chr18	9722590	9722600	chr18.P01672	0	-
chr18	9993610	9993627	chr18.P01673	0	-
chr18	9993658	9993710	chr18.P01674	0	-
chr18	9993740	9993765	chr18.P01675	0	-
chr18	9995431	9995501	chr18.P01676	0	-
chr18	9995552	9995790	chr18.P01677	0	-
chr18	9996118	9996132	chr18.P01678	0	-
chr18	10001965	10001975	chr18.P01679	0	-
chr18	10009364	10009378	chr18.P01680	0	-
chr18	10009400	10009410	chr18.P01681	0	-
chr18	10022824	10022834	chr18.P01682	0	-
chr18	10064401	10064438	chr18.P01683	0	-
chr18	10064556	10064568	chr18.P01684	0	-
chr18	10064582	10064672	chr18.P01685	0	-
chr18	10064695	10064722	chr18.P01686	0	-
chr18	10065027	10065043	chr18.P01687	0	-
chr18	10069210	10069224	chr18.P01688	0	-
chr18	10072198	10072214	chr18.P01689	0	-
chr18	10079120	10079133	chr18.P01690	0	-
chr18	10080410	10080527	chr18.P01691	0	-
chr18	10083121	10083166	chr18.P01692	0	-
chr18	10084318	10084412	chr18.P01693	0	-
chr18	10090811	10090886	chr18.P01694	0	-
chr18	10092188	10092218	chr18.P01695	0	-
chr18	10097508	10097593	chr18.P01696	0	-
chr18	10097632	10097643	chr18.P01697	0	-
chr18	10099255	10099268	chr18.P01698	0	-
chr18	10099277	10099290	chr18.P01699	0	-
chr18	10099355	10099370	chr18.P01700	0	-
chr18	10100923	10100933	chr18.P01701	0	-
chr18	10100953	10101019	chr18.P01702	0	-
chr18	10104087	10104102	chr18.P01703	0	-
chr18	10104197	10104209	chr18.P01704	0	-
chr18	10104249	10104259	chr18.P01705	0	-
chr18	10106351	10106456	chr18.P01706	0	-
chr18	10140260	10140288	chr18.P01707	0	-
chr18	10140873	10140883	chr18.P01708	0	-
chr18	10145448	10145467	chr18.P01709	0	-
chr18	10145677	10145696	chr18.P01710	0	-
chr18	10150234	10150316	chr18.P01711	0	-
chr18	10151057	10151067	chr18.P01712	0	-
chr18	10181222	10181277	chr18.P01713	0	-
chr18	10482656	10482676	chr18.P01714	0	-
chr18	10482766	10482784	chr18.P01715	0	-
chr18	10482864	10482877	chr18.P01716	0	-
chr18	10482897	10482909	chr18.P01717	0	-
chr18	10566504	10566514	chr18.P01718	0	-
chr18	10566605	10566624	chr18.P01719	0	-
chr18	10566740	10566750	chr18.P01720	0	-
chr18	10594586	10594599	chr18.P01721	0	-
chr18	10595259	10595269	chr18.P01722	0	-
chr18	10644409	10644419	chr18.P01723	0	-
chr18	10644427	10644532	chr18.P01724	0	-
chr18	10644572	10644582	chr18.P01725	0	-
chr18	11044323	11044333	chr18.P01726	0	-
chr18	11045544	11045601	chr18.P01727	0	-
chr18	11049151	11049169	chr18.P01728	0	-
chr18	11050520	11050532	chr18.P01729	0	-
chr18	11981934	11981946	chr18.P01730	0	-
chr18	11981966	11981986	chr18.P01731	0	-
chr18	11982039	11982051	chr18.P01732	0	-
chr18	11982207	11982217	chr18.P01733	0	-
chr18	11983162	11983172	chr18.P01734	0	-
chr18	12026706	12026716	chr18.P01735	0	-
chr18	12066179	12066189	chr18.P01736	0	-
chr18	12120998	12121008	chr18.P01737	0	-
chr18	12189689	12189837	chr18.P01738	0	-
chr18	12189915	12190010	chr18.P01739	0	-
chr18	12190030	12190061	chr18.P01740	0	-
chr18	12190245	12190272	chr18.P01741	0	-
chr18	12190309	12190330	chr18.P01742	0	-
chr18	12190804	12190843	chr18.P01743	0	-
chr18	12190861	12190897	chr18.P01744	0	-
chr18	12190922	12190939	chr18.P01745	0	-
chr18	12207100	12207110	chr18.P01746	0	-
chr18	12218242	12218252	chr18.P01747	0	-
chr18	12219226	12219242	chr18.P01748	0	-
chr18	12219274	12219295	chr18.P01749	0	-
chr18	12219333	12219343	chr18.P01750	0	-
chr18	12642272	12642285	chr18.P01751	0	-
chr18	12642293	12642305	chr18.P01752	0	-
chr18	12750774	12750784	chr18.P01753	0	-
chr18	12750817	12750871	chr18.P01754	0	-
chr18	12753813	12753825	chr18.P01755	0	-
chr18	12753877	12753924	chr18.P01756	0	-
chr18	12753960	12753979	chr18.P01757	0	-
chr18	12754016	12754031	chr18.P01758	0	-
chr18	12755307	12755485	chr18.P01759	0	-
chr18	12755508	12755522	chr18.P01760	0	-
chr18	12755543	12755559	chr18.P01761	0	-
chr18	12755603	12755617	chr18.P01762	0	-
chr18	12756169	12756307	chr18.P01763	0	-
chr18	12757632	12757649	chr18.P01764	0	-
chr18	12757684	12757699	chr18.P01765	0	-
chr18	12758768	12758853	chr18.P01766	0	-
chr18	12762596	12762690	chr18.P01767	0	-
chr18	12762908	12762995	chr18.P01768	0	-
chr18	12763483	12763500	chr18.P01769	0	-
chr18	12763532	12763547	chr18.P01770	0	-
chr18	12770914	12770940	chr18.P01771	0	-
chr18	12795629	12795659	chr18.P01772	0	-
chr18	12814001	12814045	chr18.P01773	0	-
chr18	12814068	12814091	chr18.P01774	0	-
chr18	12841310	12841341	chr18.P01775	0	-
chr18	12845140	12845152	chr18.P01776	0	-
chr18	12862106	12862167	chr18.P01777	0	-
chr18	13688211	13688221	chr18.P01778	0	-
chr18	14617874	14617894	chr18.P01779	0	-
chr18	14625626	14625702	chr18.P01780	0	-
chr18	14625723	14625820	chr18.P01781	0	-
chr18	14626872	14626900	chr18.P01782	0	-
chr18	15389413	15389433	chr18.P01783	0	-
chr18	15389490	15389500	chr18.P01784	0	-
chr18	15389536	15389546	chr18.P01785	0	-
chr18	16586175	16586191	chr18.P01786	0	-
chr18	16588874	16588911	chr18.P01787	0	-
chr18	16589004	16589056	chr18.P01788	0	-
chr18	16589119	16589147	chr18.P01789	0	-
chr18	16589721	16589815	chr18.P01790	0	-
chr18	16589832	16589857	chr18.P01791	0	-
chr18	16589879	16589893	chr18.P01792	0	-
chr18	16590085	16590097	chr18.P01793	0	-
chr18	16597562	16597575	chr18.P01794	0	-
chr18	16622158	16622191	chr18.P01795	0	-
chr18	16622225	16622264	chr18.P01796	0	-
chr18	16643307	16643317	chr18.P01797	0	-
chr18	16648620	16648630	chr18.P01798	0	-
chr18	16650346	16650360	chr18.P01799	0	-
chr18	16650476	16650494	chr18.P01800	0	-
chr18	16683311	16683324	chr18.P01801	0	-
chr18	16692393	16692419	chr18.P01802	0	-
chr18	16698845	16698855	chr18.P01803	0	-
chr18	16698922	16698935	chr18.P01804	0	-
chr18	16700586	16700596	chr18.P01805	0	-
chr18	16702218	16702235	chr18.P01806	0	-
chr18	16718669	16718679	chr18.P01807	0	-
chr18	16734514	16734524	chr18.P01808	0	-
chr18	16751653	16751668	chr18.P01809	0	-
chr18	16759966	16759978	chr18.P01810	0	-
chr18	16761649	16761670	chr18.P01811	0	-
chr18	16761734	16761768	chr18.P01812	0	-
chr18	16761798	16761808	chr18.P01813	0	-
chr18	16761833	16761849	chr18.P01814	0	-
chr18	16770607	16770621	chr18.P01815	0	-
chr18	16774505	16774593	chr18.P01816	0	-
chr18	16794697	16794707	chr18.P01817	0	-
chr18	20030345	20030359	chr18.P01818	0	-
chr18	20030630	20030648	chr18.P01819	0	-
chr18	20031261	20031273	chr18.P01820	0	-
chr18	20031311	20031333	chr18.P01821	0	-
chr18	20031551	20031582	chr18.P01822	0	-
chr18	20031601	20031620	chr18.P01823	0	-
chr18	20031639	20031651	chr18.P01824	0	-
chr18	20031671	20031681	chr18.P01825	0	-
chr18	20031873	20031907	chr18.P01826	0	-
chr18	20032005	20032037	chr18.P01827	0	-
chr18	20032509	20032532	chr18.P01828	0	-
chr18	20548238	20548291	chr18.P01829	0	-
chr18	20682638	20682722	chr18.P01830	0	-
chr18	20682816	20682873	chr18.P01831	0	-
chr18	20684599	20684609	chr18.P01832	0	-
chr18	20684687	20684697	chr18.P01833	0	-
chr18	20685183	20685200	chr18.P01834	0	-
chr18	20817213	20817234	chr18.P01835	0	-
chr18	20817307	20817317	chr18.P01836	0	-
chr18	20844446	20844456	chr18.P01837	0	-
chr18	20846462	20846472	chr18.P01838	0	-
chr18	20847144	20847156	chr18.P01839	0	-
chr18	20859380	20859405	chr18.P01840	0	-
chr18	20873916	20873933	chr18.P01841	0	-
chr18	20873965	20873982	chr18.P01842	0	-
chr18	20932300	20932340	chr18.P01843	0	-
chr18	20933269	20933279	chr18.P01844	0	-
chr18	20960797	20960807	chr18.P01845	0	-
chr18	21076626	21076636	chr18.P01846	0	-
chr18	21124856	21125006	chr18.P01847	0	-
chr18	21125072	21125099	chr18.P01848	0	-
chr18	21127606	21127617	chr18.P01849	0	-
chr18	21128526	21128626	chr18.P01850	0	-
chr18	21128649	21128693	chr18.P01851	0	-
chr18	21128908	21128921	chr18.P01852	0	-
chr18	21128989	21129032	chr18.P01853	0	-
chr18	21129213	21129223	chr18.P01854	0	-
chr18	21134408	21134418	chr18.P01855	0	-
chr18	21136047	21136057	chr18.P01856	0	-
chr18	21142840	21142881	chr18.P01857	0	-
chr18	21156479	21156495	chr18.P01858	0	-
chr18	21177110	21177155	chr18.P01859	0	-
chr18	21177182	21177192	chr18.P01860	0	-
chr18	21200740	21200755	chr18.P01861	0	-
chr18	21212438	21212448	chr18.P01862	0	-
chr18	21213260	21213286	chr18.P01863	0	-
chr18	21235126	21235140	chr18.P01864	0	-
chr18	21258285	21258295	chr18.P01865	0	-
chr18	21281351	21281361	chr18.P01866	0	-
chr18	22236421	22236431	chr18.P01867	0	-
chr18	23521540	23521563	chr18.P01868	0	-
chr18	23608714	23608724	chr18.P01869	0	-
chr18	24009761	24009781	chr18.P01870	0	-
chr18	24009853	24009863	chr18.P01871	0	-
chr18	24009865	24009882	chr18.P01872	0	-
chr18	24009901	24009913	chr18.P01873	0	-
chr18	24010817	24010834	chr18.P01874	0	-
chr18	24012261	24012296	chr18.P01875	0	-
chr18	24012317	24012329	chr18.P01876	0	-
chr18	24012407	24012428	chr18.P01877	0	-
chr18	24014018	24014028	chr18.P01878	0	-
chr18	24014082	24014126	chr18.P01879	0	-
chr18	24014147	24014169	chr18.P01880	0	-
chr18	24014205	24014217	chr18.P01881	0	-
chr18	24018130	24018140	chr18.P01882	0	-
chr18	24020238	24020248	chr18.P01883	0	-
chr18	24104757	24104931	chr18.P01884	0	-
chr18	24104950	24104967	chr18.P01885	0	-
chr18	24106299	24106309	chr18.P01886	0	-
chr18	24106318	24106354	chr18.P01887	0	-
chr18	24505427	24505439	chr18.P01888	0	-
chr18	24505506	24505518	chr18.P01889	0	-
chr18	24506849	24506889	chr18.P01890	0	-
chr18	24528409	24528457	chr18.P01891	0	-
chr18	24546050	24546060	chr18.P01892	0	-
chr18	24579878	24579893	chr18.P01893	0	-
chr18	25136036	25136046	chr18.P01894	0	-
chr18	25137549	25137559	chr18.P01895	0	-
chr18	25138609	25138621	chr18.P01896	0	-
chr18	25138658	25138668	chr18.P01897	0	-
chr18	25138707	25138735	chr18.P01898	0	-
chr18	26005976	26005986	chr18.P01899	0	-
chr18	30266451	30266466	chr18.P01900	0	-
chr18	30419709	30419791	chr18.P01901	0	-
chr18	30419892	30419906	chr18.P01902	0	-
chr18	30459069	30459081	chr18.P01903	0	-
chr18	31580607	31580617	chr18.P01904	0	-
chr18	31581580	31581746	chr18.P01905	0	-
chr18	31581802	31581821	chr18.P01906	0	-
chr18	31581881	31581897	chr18.P01907	0	-
chr18	31581922	31581969	chr18.P01908	0	-
chr18	31581986	31582010	chr18.P01909	0	-
chr18	31582073	31582116	chr18.P01910	0	-
chr18	31582215	31582228	chr18.P01911	0	-
chr18	31582680	31582690	chr18.P01912	0	-
chr18	31582940	31582950	chr18.P01913	0	-
chr18	31630718	31630728	chr18.P01914	0	-
chr18	31819529	31819556	chr18.P01915	0	-
chr18	31819601	31819664	chr18.P01916	0	-
chr18	31882183	31882193	chr18.P01917	0	-
chr18	31906264	31906274	chr18.P01918	0	-
chr18	31906302	31906318	chr18.P01919	0	-
chr18	31909094	31909106	chr18.P01920	0	-
chr18	31910137	31910185	chr18.P01921	0	-
chr18	32067318	32067332	chr18.P01922	0	-
chr18	32067345	32067383	chr18.P01923	0	-
chr18	32123113	32123456	chr18.P01924	0	-
chr18	32127459	32127469	chr18.P01925	0	-
chr18	32127497	32127520	chr18.P01926	0	-
chr18	32128211	32128223	chr18.P01927	0	-
chr18	32128264	32128294	chr18.P01928	0	-
chr18	32132108	32132141	chr18.P01929	0	-
chr18	32134862	32134872	chr18.P01930	0	-
chr18	32359051	32359063	chr18.P01931	0	-
chr18	32526122	32526132	chr18.P01932	0	-
chr18	32528317	32528347	chr18.P01933	0	-
chr18	32528377	32528395	chr18.P01934	0	-
chr18	32528421	32528451	chr18.P01935	0	-
chr18	33199138	33199148	chr18.P01936	0	-
chr18	33199161	33199180	chr18.P01937	0	-
chr18	33199197	33199209	chr18.P01938	0	-
chr18	33199247	33199259	chr18.P01939	0	-
chr18	33199275	33199343	chr18.P01940	0	-
chr18	33199419	33199496	chr18.P01941	0	-
chr18	33200477	33200487	chr18.P01942	0	-
chr18	33200640	33200660	chr18.P01943	0	-
chr18	33200855	33200936	chr18.P01944	0	-
chr18	33200953	33200971	chr18.P01945	0	-
chr18	33201005	33201015	chr18.P01946	0	-
chr18	33201500	33201722	chr18.P01947	0	-
chr18	33202984	33203021	chr18.P01948	0	-
chr18	33203059	33203069	chr18.P01949	0	-
chr18	33203102	33203112	chr18.P01950	0	-
chr18	33203230	33203243	chr18.P01951	0	-
chr18	33203397	33203433	chr18.P01952	0	-
chr18	33203482	33203506	chr18.P01953	0	-
chr18	33203533	33203543	chr18.P01954	0	-
chr18	33203562	33203574	chr18.P01955	0	-
chr18	33209085	33209099	chr18.P01956	0	-
chr18	33383963	33384007	chr18.P01957	0	-
chr18	33437017	33437201	chr18.P01958	0	-
chr18	33437239	33437276	chr18.P01959	0	-
chr18	33437436	33437510	chr18.P01960	0	-
chr18	34026169	34026198	chr18.P01961	0	-
chr18	34227673	34227685	chr18.P01962	0	-
chr18	34344883	34344975	chr18.P01963	0	-
chr18	34344996	34345039	chr18.P01964	0	-
chr18	34345086	34345096	chr18.P01965	0	-
chr18	34346988	34347036	chr18.P01966	0	-
chr18	34347146	34347156	chr18.P01967	0	-
chr18	34440559	34440585	chr18.P01968	0	-
chr18	34442347	34442359	chr18.P01969	0	-
chr18	34442374	34442419	chr18.P01970	0	-
chr18	34442662	34442676	chr18.P01971	0	-
chr18	34445533	34445546	chr18.P01972	0	-
chr18	34451206	34451223	chr18.P01973	0	-
chr18	34451239	34451271	chr18.P01974	0	-
chr18	34451333	34451343	chr18.P01975	0	-
chr18	34454669	34454679	chr18.P01976	0	-
chr18	34454727	34454762	chr18.P01977	0	-
chr18	34457662	34457672	chr18.P01978	0	-
chr18	34470561	34470575	chr18.P01979	0	-
chr18	34491941	34491953	chr18.P01980	0	-
chr18	34494164	34494186	chr18.P01981	0	-
chr18	34494240	34494250	chr18.P01982	0	-
chr18	34599830	34599851	chr18.P01983	0	-
chr18	34599866	34599897	chr18.P01984	0	-
chr18	34599922	34599934	chr18.P01985	0	-
chr18	34599962	34599979	chr18.P01986	0	-
chr18	34610305	34610329	chr18.P01987	0	-
chr18	34613212	34613249	chr18.P01988	0	-
chr18	34613272	34613297	chr18.P01989	0	-
chr18	34614444	34614468	chr18.P01990	0	-
chr18	34614484	34614498	chr18.P01991	0	-
chr18	34621906	34621916	chr18.P01992	0	-
chr18	34622085	34622103	chr18.P01993	0	-
chr18	34630945	34630994	chr18.P01994	0	-
chr18	34631678	34631688	chr18.P01995	0	-
chr18	34632779	34632795	chr18.P01996	0	-
chr18	34632805	34632846	chr18.P01997	0	-
chr18	34632927	34632946	chr18.P01998	0	-
chr18	34674011	34674072	chr18.P01999	0	-
chr18	34816450	34816467	chr18.P02000	0	-
chr18	34902779	34902871	chr18.P02001	0	-
chr18	34902908	34902927	chr18.P02002	0	-
chr18	34902945	34902961	chr18.P02003	0	-
chr18	34902996	34903006	chr18.P02004	0	-
chr18	34904112	34904154	chr18.P02005	0	-
chr18	34904167	34904262	chr18.P02006	0	-
chr18	34904280	34904310	chr18.P02007	0	-
chr18	34904355	34904378	chr18.P02008	0	-
chr18	34904475	34904584	chr18.P02009	0	-
chr18	34904626	34904641	chr18.P02010	0	-
chr18	34904726	34904736	chr18.P02011	0	-
chr18	34904846	34904903	chr18.P02012	0	-
chr18	34906062	34906082	chr18.P02013	0	-
chr18	34908042	34908092	chr18.P02014	0	-
chr18	34913661	34913671	chr18.P02015	0	-
chr18	34914010	34914070	chr18.P02016	0	-
chr18	34937411	34937562	chr18.P02017	0	-
chr18	34937623	34937838	chr18.P02018	0	-
chr18	34937876	34937972	chr18.P02019	0	-
chr18	34937988	34938007	chr18.P02020	0	-
chr18	34938139	34938393	chr18.P02021	0	-
chr18	34938585	34938626	chr18.P02022	0	-
chr18	34938645	34938660	chr18.P02023	0	-
chr18	34938966	34939024	chr18.P02024	0	-
chr18	34939343	34939435	chr18.P02025	0	-
chr18	34940200	34940309	chr18.P02026	0	-
chr18	34941911	34941927	chr18.P02027	0	-
chr18	34942652	34942662	chr18.P02028	0	-
chr18	34947019	34947029	chr18.P02029	0	-
chr18	34948153	34948163	chr18.P02030	0	-
chr18	34949016	34949036	chr18.P02031	0	-
chr18	34949600	34949612	chr18.P02032	0	-
chr18	34952688	34952698	chr18.P02033	0	-
chr18	34970402	34970421	chr18.P02034	0	-
chr18	35263659	35263671	chr18.P02035	0	-
chr18	35266393	35266570	chr18.P02036	0	-
chr18	35266600	35266645	chr18.P02037	0	-
chr18	35266682	35266692	chr18.P02038	0	-
chr18	35288363	35288373	chr18.P02039	0	-
chr18	35348668	35348695	chr18.P02040	0	-
chr18	35396242	35396266	chr18.P02041	0	-
chr18	35399705	35399717	chr18.P02042	0	-
chr18	35418104	35418116	chr18.P02043	0	-
chr18	35430039	35430055	chr18.P02044	0	-
chr18	35487951	35487986	chr18.P02045	0	-
chr18	35613467	35613480	chr18.P02046	0	-
chr18	35613908	35613940	chr18.P02047	0	-
chr18	35614005	35614029	chr18.P02048	0	-
chr18	35614601	35614652	chr18.P02049	0	-
chr18	35614732	35614803	chr18.P02050	0	-
chr18	35614826	35614838	chr18.P02051	0	-
chr18	35615023	35615044	chr18.P02052	0	-
chr18	35615133	35615164	chr18.P02053	0	-
chr18	35615203	35615242	chr18.P02054	0	-
chr18	35615265	35615334	chr18.P02055	0	-
chr18	35615350	35615360	chr18.P02056	0	-
chr18	35615362	35615388	chr18.P02057	0	-
chr18	35615446	35615458	chr18.P02058	0	-
chr18	35615665	35615675	chr18.P02059	0	-
chr18	35616197	35616211	chr18.P02060	0	-
chr18	35619346	35619363	chr18.P02061	0	-
chr18	35647263	35647275	chr18.P02062	0	-
chr18	35647308	35647318	chr18.P02063	0	-
chr18	35650348	35650379	chr18.P02064	0	-
chr18	35650399	35650455	chr18.P02065	0	-
chr18	35650554	35650575	chr18.P02066	0	-
chr18	35650609	35650621	chr18.P02067	0	-
chr18	35651351	35651379	chr18.P02068	0	-
chr18	35656686	35656704	chr18.P02069	0	-
chr18	35660028	35660062	chr18.P02070	0	-
chr18	35660092	35660110	chr18.P02071	0	-
chr18	35671101	35671176	chr18.P02072	0	-
chr18	35671248	35671260	chr18.P02073	0	-
chr18	35672947	35672960	chr18.P02074	0	-
chr18	35673877	35673891	chr18.P02075	0	-
chr18	35675024	35675047	chr18.P02076	0	-
chr18	35675121	35675159	chr18.P02077	0	-
chr18	35700891	35700901	chr18.P02078	0	-
chr18	35700970	35700982	chr18.P02079	0	-
chr18	35713083	35713096	chr18.P02080	0	-
chr18	35733678	35733688	chr18.P02081	0	-
chr18	35734025	35734037	chr18.P02082	0	-
chr18	35734050	35734092	chr18.P02083	0	-
chr18	35822527	35822541	chr18.P02084	0	-
chr18	35825589	35825601	chr18.P02085	0	-
chr18	35827548	35827558	chr18.P02086	0	-
chr18	35827711	35827722	chr18.P02087	0	-
chr18	35828283	35828293	chr18.P02088	0	-
chr18	36404078	36404226	chr18.P02089	0	-
chr18	36404313	36404333	chr18.P02090	0	-
chr18	36427317	36427329	chr18.P02091	0	-
chr18	36432327	36432392	chr18.P02092	0	-
chr18	36451078	36451235	chr18.P02093	0	-
chr18	36667184	36667204	chr18.P02094	0	-
chr18	36667240	36667461	chr18.P02095	0	-
chr18	36667476	36667524	chr18.P02096	0	-
chr18	36667561	36667575	chr18.P02097	0	-
chr18	36667600	36667655	chr18.P02098	0	-
chr18	36667789	36667799	chr18.P02099	0	-
chr18	36671152	36671219	chr18.P02100	0	-
chr18	36671243	36671317	chr18.P02101	0	-
chr18	36725064	36725076	chr18.P02102	0	-
chr18	36725095	36725107	chr18.P02103	0	-
chr18	36742361	36742661	chr18.P02104	0	-
chr18	36744179	36744280	chr18.P02105	0	-
chr18	36744419	36744498	chr18.P02106	0	-
chr18	36763667	36763677	chr18.P02107	0	-
chr18	36766525	36766620	chr18.P02108	0	-
chr18	36766695	36766714	chr18.P02109	0	-
chr18	36766765	36766813	chr18.P02110	0	-
chr18	36766828	36766840	chr18.P02111	0	-
chr18	36936834	36936844	chr18.P02112	0	-
chr18	37642017	37642027	chr18.P02113	0	-
chr18	37643201	37643211	chr18.P02114	0	-
chr18	37643236	37643257	chr18.P02115	0	-
chr18	37643276	37643290	chr18.P02116	0	-
chr18	37652382	37652410	chr18.P02117	0	-
chr18	37843597	37843677	chr18.P02118	0	-
chr18	37843693	37843784	chr18.P02119	0	-
chr18	37843801	37843845	chr18.P02120	0	-
chr18	37844446	37844479	chr18.P02121	0	-
chr18	37853367	37853377	chr18.P02122	0	-
chr18	37853400	37853418	chr18.P02123	0	-
chr18	37853552	37853649	chr18.P02124	0	-
chr18	37853695	37853705	chr18.P02125	0	-
chr18	37860468	37860492	chr18.P02126	0	-
chr18	37872530	37872552	chr18.P02127	0	-
chr18	37876867	37876879	chr18.P02128	0	-
chr18	37889212	37889224	chr18.P02129	0	-
chr18	37891151	37891161	chr18.P02130	0	-
chr18	37891923	37891954	chr18.P02131	0	-
chr18	37893352	37893413	chr18.P02132	0	-
chr18	37894131	37894172	chr18.P02133	0	-
chr18	37895905	37895956	chr18.P02134	0	-
chr18	37896197	37896207	chr18.P02135	0	-
chr18	37905126	37905146	chr18.P02136	0	-
chr18	37924191	37924203	chr18.P02137	0	-
chr18	37926562	37926572	chr18.P02138	0	-
chr18	37936969	37937001	chr18.P02139	0	-
chr18	37937068	37937107	chr18.P02140	0	-
chr18	37937124	37937150	chr18.P02141	0	-
chr18	37957429	37957439	chr18.P02142	0	-
chr18	37972618	37972731	chr18.P02143	0	-
chr18	37972755	37972785	chr18.P02144	0	-
chr18	38185910	38185941	chr18.P02145	0	-
chr18	38188868	38188878	chr18.P02146	0	-
chr18	38188954	38188971	chr18.P02147	0	-
chr18	38196690	38196705	chr18.P02148	0	-
chr18	38196726	38196825	chr18.P02149	0	-
chr18	38196869	38196882	chr18.P02150	0	-
chr18	38197693	38197709	chr18.P02151	0	-
chr18	38199070	38199080	chr18.P02152	0	-
chr18	38239070	38239156	chr18.P02153	0	-
chr18	38267085	38267113	chr18.P02154	0	-
chr18	38267128	38267143	chr18.P02155	0	-
chr18	38267195	38267211	chr18.P02156	0	-
chr18	38267257	38267274	chr18.P02157	0	-
chr18	38327532	38327549	chr18.P02158	0	-
chr18	38359394	38359412	chr18.P02159	0	-
chr18	38413334	38413344	chr18.P02160	0	-
chr18	38586376	38586400	chr18.P02161	0	-
chr18	38838666	38838871	chr18.P02162	0	-
chr18	38838893	38838924	chr18.P02163	0	-
chr18	38838945	38838955	chr18.P02164	0	-
chr18	38839177	38839187	chr18.P02165	0	-
chr18	38839217	38839233	chr18.P02166	0	-
chr18	38840168	38840332	chr18.P02167	0	-
chr18	38841040	38841056	chr18.P02168	0	-
chr18	38841113	38841151	chr18.P02169	0	-
chr18	38842623	38842637	chr18.P02170	0	-
chr18	38846609	38846664	chr18.P02171	0	-
chr18	38851021	38851039	chr18.P02172	0	-
chr18	38854385	38854420	chr18.P02173	0	-
chr18	39352170	39352180	chr18.P02174	0	-
chr18	39352331	39352342	chr18.P02175	0	-
chr18	39352472	39352651	chr18.P02176	0	-
chr18	39353760	39353773	chr18.P02177	0	-
chr18	39355166	39355190	chr18.P02178	0	-
chr18	39356456	39356475	chr18.P02179	0	-
chr18	39357629	39357641	chr18.P02180	0	-
chr18	39362105	39362117	chr18.P02181	0	-
chr18	39410554	39410566	chr18.P02182	0	-
chr18	39410582	39410596	chr18.P02183	0	-
chr18	39410631	39410689	chr18.P02184	0	-
chr18	39410819	39410854	chr18.P02185	0	-
chr18	39411981	39412099	chr18.P02186	0	-
chr18	39412149	39412177	chr18.P02187	0	-
chr18	39412283	39412298	chr18.P02188	0	-
chr18	39412336	39412356	chr18.P02189	0	-
chr18	39412885	39412895	chr18.P02190	0	-
chr18	39415671	39415681	chr18.P02191	0	-
chr18	39415766	39415776	chr18.P02192	0	-
chr18	39418298	39418308	chr18.P02193	0	-
chr18	39422748	39422765	chr18.P02194	0	-
chr18	39424382	39424502	chr18.P02195	0	-
chr18	39428614	39428662	chr18.P02196	0	-
chr18	39431562	39431572	chr18.P02197	0	-
chr18	39431662	39431674	chr18.P02198	0	-
chr18	39441988	39442001	chr18.P02199	0	-
chr18	39443779	39443789	chr18.P02200	0	-
chr18	39445750	39445762	chr18.P02201	0	-
chr18	39462365	39462379	chr18.P02202	0	-
chr18	39463877	39463887	chr18.P02203	0	-
chr18	39485076	39485088	chr18.P02204	0	-
chr18	39486671	39486681	chr18.P02205	0	-
chr18	39487583	39487593	chr18.P02206	0	-
chr18	39487619	39487629	chr18.P02207	0	-
chr18	39487644	39487668	chr18.P02208	0	-
chr18	40203897	40203910	chr18.P02209	0	-
chr18	40203967	40203992	chr18.P02210	0	-
chr18	40204860	40204936	chr18.P02211	0	-
chr18	40205078	40205090	chr18.P02212	0	-
chr18	40205426	40205440	chr18.P02213	0	-
chr18	40205455	40205472	chr18.P02214	0	-
chr18	40205545	40205655	chr18.P02215	0	-
chr18	40205675	40205746	chr18.P02216	0	-
chr18	40218687	40218701	chr18.P02217	0	-
chr18	40218749	40218790	chr18.P02218	0	-
chr18	41875596	41875618	chr18.P02219	0	-
chr18	41875650	41875728	chr18.P02220	0	-
chr18	41881224	41881264	chr18.P02221	0	-
chr18	41906972	41906982	chr18.P02222	0	-
chr18	41912366	41912394	chr18.P02223	0	-
chr18	41937652	41937662	chr18.P02224	0	-
chr18	42202344	42202495	chr18.P02225	0	-
chr18	42202577	42202608	chr18.P02226	0	-
chr18	42214755	42214765	chr18.P02227	0	-
chr18	42216851	42216861	chr18.P02228	0	-
chr18	42220987	42221004	chr18.P02229	0	-
chr18	42243802	42243878	chr18.P02230	0	-
chr18	42244747	42244777	chr18.P02231	0	-
chr18	42250886	42250896	chr18.P02232	0	-
chr18	43108266	43108286	chr18.P02233	0	-
chr18	43320985	43320995	chr18.P02234	0	-
chr18	43321113	43321149	chr18.P02235	0	-
chr18	43472710	43472720	chr18.P02236	0	-
chr18	43472743	43472773	chr18.P02237	0	-
chr18	43474817	43474827	chr18.P02238	0	-
chr18	43474835	43474845	chr18.P02239	0	-
chr18	43476256	43476268	chr18.P02240	0	-
chr18	43477102	43477153	chr18.P02241	0	-
chr18	43477285	43477297	chr18.P02242	0	-
chr18	43477524	43477581	chr18.P02243	0	-
chr18	43728079	43728089	chr18.P02244	0	-
chr18	43728098	43728108	chr18.P02245	0	-
chr18	43728179	43728195	chr18.P02246	0	-
chr18	43733534	43733544	chr18.P02247	0	-
chr18	44425142	44425152	chr18.P02248	0	-
chr18	44425764	44425774	chr18.P02249	0	-
chr18	44427721	44427742	chr18.P02250	0	-
chr18	44434625	44434635	chr18.P02251	0	-
chr18	44435748	44435798	chr18.P02252	0	-
chr18	44456425	44456446	chr18.P02253	0	-
chr18	44456491	44456504	chr18.P02254	0	-
chr18	44494758	44494770	chr18.P02255	0	-
chr18	44515245	44515281	chr18.P02256	0	-
chr18	44516864	44516874	chr18.P02257	0	-
chr18	44516942	44516952	chr18.P02258	0	-
chr18	44518405	44518428	chr18.P02259	0	-
chr18	44518529	44518562	chr18.P02260	0	-
chr18	44525786	44525796	chr18.P02261	0	-
chr18	44527944	44527956	chr18.P02262	0	-
chr18	44527976	44527986	chr18.P02263	0	-
chr18	44542270	44542282	chr18.P02264	0	-
chr18	44542325	44542341	chr18.P02265	0	-
chr18	44627131	44627143	chr18.P02266	0	-
chr18	44824618	44824628	chr18.P02267	0	-
chr18	44828069	44828082	chr18.P02268	0	-
chr18	44828099	44828113	chr18.P02269	0	-
chr18	45069667	45069677	chr18.P02270	0	-
chr18	45071015	45071033	chr18.P02271	0	-
chr18	45071132	45071142	chr18.P02272	0	-
chr18	45145990	45146000	chr18.P02273	0	-
chr18	45557199	45557209	chr18.P02274	0	-
chr18	45558058	45558082	chr18.P02275	0	-
chr18	45558104	45558161	chr18.P02276	0	-
chr18	46231635	46231645	chr18.P02277	0	-
chr18	46232767	46232777	chr18.P02278	0	-
chr18	46235340	46235350	chr18.P02279	0	-
chr18	46235472	46235489	chr18.P02280	0	-
chr18	46235511	46235573	chr18.P02281	0	-
chr18	46235946	46235960	chr18.P02282	0	-
chr18	46236350	46236372	chr18.P02283	0	-
chr18	46236836	46236846	chr18.P02284	0	-
chr18	46236932	46236951	chr18.P02285	0	-
chr18	46237535	46237595	chr18.P02286	0	-
chr18	46237613	46237659	chr18.P02287	0	-
chr18	46239918	46239956	chr18.P02288	0	-
chr18	46240436	46240450	chr18.P02289	0	-
chr18	46268289	46268301	chr18.P02290	0	-
chr18	46354906	46354916	chr18.P02291	0	-
chr18	46495569	46495585	chr18.P02292	0	-
chr18	46500524	46500537	chr18.P02293	0	-
chr18	46501743	46501753	chr18.P02294	0	-
chr18	46501754	46501774	chr18.P02295	0	-
chr18	46502576	46502596	chr18.P02296	0	-
chr18	46503407	46503437	chr18.P02297	0	-
chr18	46503887	46503911	chr18.P02298	0	-
chr18	46504872	46504908	chr18.P02299	0	-
chr18	46506158	46506170	chr18.P02300	0	-
chr18	46521554	46521564	chr18.P02301	0	-
chr18	46568087	46568102	chr18.P02302	0	-
chr18	46585743	46585753	chr18.P02303	0	-
chr18	46585924	46585983	chr18.P02304	0	-
chr18	46586017	46586038	chr18.P02305	0	-
chr18	46586356	46586366	chr18.P02306	0	-
chr18	46587560	46587578	chr18.P02307	0	-
chr18	46588033	46588043	chr18.P02308	0	-
chr18	46588149	46588159	chr18.P02309	0	-
chr18	46596707	46596746	chr18.P02310	0	-
chr18	46713189	46713630	chr18.P02311	0	-
chr18	46713660	46713696	chr18.P02312	0	-
chr18	46715244	46715288	chr18.P02313	0	-
chr18	46718426	46718510	chr18.P02314	0	-
chr18	46718544	46718624	chr18.P02315	0	-
chr18	46718833	46718846	chr18.P02316	0	-
chr18	46720351	46720437	chr18.P02317	0	-
chr18	46720828	46720871	chr18.P02318	0	-
chr18	46720915	46720943	chr18.P02319	0	-
chr18	46721102	46721178	chr18.P02320	0	-
chr18	46721226	46721263	chr18.P02321	0	-
chr18	46722313	46722349	chr18.P02322	0	-
chr18	46723315	46723325	chr18.P02323	0	-
chr18	46723357	46723392	chr18.P02324	0	-
chr18	46723798	46723826	chr18.P02325	0	-
chr18	46723908	46723929	chr18.P02326	0	-
chr18	46724127	46724264	chr18.P02327	0	-
chr18	46725308	46725332	chr18.P02328	0	-
chr18	46725349	46725385	chr18.P02329	0	-
chr18	46725400	46725412	chr18.P02330	0	-
chr18	46725457	46725506	chr18.P02331	0	-
chr18	46726248	46726258	chr18.P02332	0	-
chr18	46726346	46726356	chr18.P02333	0	-
chr18	46726363	46726373	chr18.P02334	0	-
chr18	46727128	46727140	chr18.P02335	0	-
chr18	46727975	46727992	chr18.P02336	0	-
chr18	46732417	46732570	chr18.P02337	0	-
chr18	46732635	46732651	chr18.P02338	0	-
chr18	46734253	46734263	chr18.P02339	0	-
chr18	46734270	46734283	chr18.P02340	0	-
chr18	46734308	46734334	chr18.P02341	0	-
chr18	46734381	46734391	chr18.P02342	0	-
chr18	46734422	46734440	chr18.P02343	0	-
chr18	46735254	46735267	chr18.P02344	0	-
chr18	46737484	46737496	chr18.P02345	0	-
chr18	46741383	46741395	chr18.P02346	0	-
chr18	46741473	46741492	chr18.P02347	0	-
chr18	46941761	46941782	chr18.P02348	0	-
chr18	47245250	47245263	chr18.P02349	0	-
chr18	47246262	47246292	chr18.P02350	0	-
chr18	47247452	47247464	chr18.P02351	0	-
chr18	47247874	47247905	chr18.P02352	0	-
chr18	47252644	47252654	chr18.P02353	0	-
chr18	47258426	47258440	chr18.P02354	0	-
chr18	47265981	47265991	chr18.P02355	0	-
chr18	47350954	47350964	chr18.P02356	0	-
chr18	47353266	47353278	chr18.P02357	0	-
chr18	47414423	47414433	chr18.P02358	0	-
chr18	47414686	47414712	chr18.P02359	0	-
chr18	48068092	48068106	chr18.P02360	0	-
chr18	49689432	49689442	chr18.P02361	0	-
chr18	49696143	49696179	chr18.P02362	0	-
chr18	49697469	49697485	chr18.P02363	0	-
chr18	49697516	49697536	chr18.P02364	0	-
chr18	50208737	50208747	chr18.P02365	0	-
chr18	51865250	51865260	chr18.P02366	0	-
chr18	51865340	51865360	chr18.P02367	0	-
chr18	52516060	52516072	chr18.P02368	0	-
chr18	53202045	53202055	chr18.P02369	0	-
chr18	53406329	53406364	chr18.P02370	0	-
chr18	53406401	53406432	chr18.P02371	0	-
chr18	53681720	53681803	chr18.P02372	0	-
chr18	53694358	53694374	chr18.P02373	0	-
chr18	53713460	53713470	chr18.P02374	0	-
chr18	53741669	53741681	chr18.P02375	0	-
chr18	53854363	53854375	chr18.P02376	0	-
chr18	53957544	53957554	chr18.P02377	0	-
chr18	54914311	54914333	chr18.P02378	0	-
chr18	54935812	54935824	chr18.P02379	0	-
chr18	54971339	54971358	chr18.P02380	0	-
chr18	54982488	54982500	chr18.P02381	0	-
chr18	55227869	55227879	chr18.P02382	0	-
chr18	56451692	56451712	chr18.P02383	0	-
chr18	56524713	56524850	chr18.P02384	0	-
chr18	56524913	56524931	chr18.P02385	0	-
chr18	56525283	56525317	chr18.P02386	0	-
chr18	56525762	56525772	chr18.P02387	0	-
chr18	56525870	56525884	chr18.P02388	0	-
chr18	56526742	56527009	chr18.P02389	0	-
chr18	56527442	56527459	chr18.P02390	0	-
chr18	56527492	56527512	chr18.P02391	0	-
chr18	56528275	56528348	chr18.P02392	0	-
chr18	56529656	56529681	chr18.P02393	0	-
chr18	56532523	56532537	chr18.P02394	0	-
chr18	56541934	56541967	chr18.P02395	0	-
chr18	56551219	56551233	chr18.P02396	0	-
chr18	56699740	56699755	chr18.P02397	0	-
chr18	56775149	56775159	chr18.P02398	0	-
chr18	56775220	56775233	chr18.P02399	0	-
chr18	56886953	56886967	chr18.P02400	0	-
chr18	56886996	56887014	chr18.P02401	0	-
chr18	56955051	56955070	chr18.P02402	0	-
chr18	56955506	56955516	chr18.P02403	0	-
chr18	56955828	56955855	chr18.P02404	0	-
chr18	56955870	56955886	chr18.P02405	0	-
chr18	56955907	56955956	chr18.P02406	0	-
chr18	56955974	56955984	chr18.P02407	0	-
chr18	56957157	56957198	chr18.P02408	0	-
chr18	59774112	59774124	chr18.P02409	0	-
chr18	59962897	59962907	chr18.P02410	0	-
chr18	60268411	60268421	chr18.P02411	0	-
chr18	60349358	60349368	chr18.P02412	0	-
chr18	60474259	60474280	chr18.P02413	0	-
chr18	60593974	60593996	chr18.P02414	0	-
chr18	60594012	60594022	chr18.P02415	0	-
chr18	60652727	60652737	chr18.P02416	0	-
chr18	60684490	60684632	chr18.P02417	0	-
chr18	60685975	60686235	chr18.P02418	0	-
chr18	60686666	60686717	chr18.P02419	0	-
chr18	60686857	60686869	chr18.P02420	0	-
chr18	60761063	60761073	chr18.P02421	0	-
chr18	60773309	60773319	chr18.P02422	0	-
chr18	60813833	60813843	chr18.P02423	0	-
chr18	60814984	60814994	chr18.P02424	0	-
chr18	60815022	60815046	chr18.P02425	0	-
chr18	60815998	60816028	chr18.P02426	0	-
chr18	60816053	60816077	chr18.P02427	0	-
chr18	60839576	60839586	chr18.P02428	0	-
chr18	61131274	61131346	chr18.P02429	0	-
chr18	61131420	61131447	chr18.P02430	0	-
chr18	61146067	61146077	chr18.P02431	0	-
chr18	61166403	61166413	chr18.P02432	0	-
chr18	61174038	61174048	chr18.P02433	0	-
chr18	61192914	61192950	chr18.P02434	0	-
chr18	61192975	61193005	chr18.P02435	0	-
chr18	61194082	61194116	chr18.P02436	0	-
chr18	61194291	61194318	chr18.P02437	0	-
chr18	61194340	61194372	chr18.P02438	0	-
chr18	61197278	61197290	chr18.P02439	0	-
chr18	61198093	61198113	chr18.P02440	0	-
chr18	61259031	61259041	chr18.P02441	0	-
chr18	61291452	61291464	chr18.P02442	0	-
chr18	61296477	61296487	chr18.P02443	0	-
chr18	61296515	61296529	chr18.P02444	0	-
chr18	61296627	61296641	chr18.P02445	0	-
chr18	61298158	61298251	chr18.P02446	0	-
chr18	61298268	61298292	chr18.P02447	0	-
chr18	61298501	61298524	chr18.P02448	0	-
chr18	61298602	61298618	chr18.P02449	0	-
chr18	61310808	61310821	chr18.P02450	0	-
chr18	61343512	61343558	chr18.P02451	0	-
chr18	61392947	61392964	chr18.P02452	0	-
chr18	61396466	61396478	chr18.P02453	0	-
chr18	61491654	61491693	chr18.P02454	0	-
chr18	61491762	61491785	chr18.P02455	0	-
chr18	61527212	61527226	chr18.P02456	0	-
chr18	61535332	61535342	chr18.P02457	0	-
chr18	61645873	61645885	chr18.P02458	0	-
chr18	61696833	61696871	chr18.P02459	0	-
chr18	61712420	61712521	chr18.P02460	0	-
chr18	61712542	61712557	chr18.P02461	0	-
chr18	61712996	61713006	chr18.P02462	0	-
chr18	61715006	61715018	chr18.P02463	0	-
chr18	61715127	61715140	chr18.P02464	0	-
chr18	61715156	61715170	chr18.P02465	0	-
chr18	61715485	61715500	chr18.P02466	0	-
chr18	61715516	61715560	chr18.P02467	0	-
chr18	61715607	61715634	chr18.P02468	0	-
chr18	61730257	61730271	chr18.P02469	0	-
chr18	61782565	61782577	chr18.P02470	0	-
chr18	61799390	61799457	chr18.P02471	0	-
chr18	61799491	61799585	chr18.P02472	0	-
chr18	61799672	61799688	chr18.P02473	0	-
chr18	61801236	61801248	chr18.P02474	0	-
chr18	61844008	61844020	chr18.P02475	0	-
chr18	61844045	61844067	chr18.P02476	0	-
chr18	61862561	61862574	chr18.P02477	0	-
chr18	61888143	61888153	chr18.P02478	0	-
chr18	61896702	61896760	chr18.P02479	0	-
chr18	61896842	61896852	chr18.P02480	0	-
chr18	61902596	61902606	chr18.P02481	0	-
chr18	61909899	61909911	chr18.P02482	0	-
chr18	62504058	62504068	chr18.P02483	0	-
chr18	62504149	62504278	chr18.P02484	0	-
chr18	62504308	62504320	chr18.P02485	0	-
chr18	62504377	62504389	chr18.P02486	0	-
chr18	62517974	62517986	chr18.P02487	0	-
chr18	62518006	62518031	chr18.P02488	0	-
chr18	63146906	63146916	chr18.P02489	0	-
chr18	63543460	63543487	chr18.P02490	0	-
chr18	63543604	63543676	chr18.P02491	0	-
chr18	63661310	63661330	chr18.P02492	0	-
chr18	63661415	63661427	chr18.P02493	0	-
chr18	63662625	63662637	chr18.P02494	0	-
chr18	63662683	63662739	chr18.P02495	0	-
chr18	63662805	63662857	chr18.P02496	0	-
chr18	63662883	63662915	chr18.P02497	0	-
chr18	63662999	63663009	chr18.P02498	0	-
chr18	63663100	63663110	chr18.P02499	0	-
chr18	63663133	63663148	chr18.P02500	0	-
chr18	63663169	63663184	chr18.P02501	0	-
chr18	63664096	63664293	chr18.P02502	0	-
chr18	63664318	63664333	chr18.P02503	0	-
chr18	63671577	63671616	chr18.P02504	0	-
chr18	63674061	63674104	chr18.P02505	0	-
chr18	63679422	63679453	chr18.P02506	0	-
chr18	63682208	63682218	chr18.P02507	0	-
chr18	64081076	64081086	chr18.P02508	0	-
chr18	64345161	64345171	chr18.P02509	0	-
chr18	64448125	64448137	chr18.P02510	0	-
chr18	64448161	64448171	chr18.P02511	0	-
chr18	64456540	64456680	chr18.P02512	0	-
chr18	64457256	64457509	chr18.P02513	0	-
chr18	64457542	64457552	chr18.P02514	0	-
chr18	64457568	64457586	chr18.P02515	0	-
chr18	64458781	64458793	chr18.P02516	0	-
chr18	64463182	64463195	chr18.P02517	0	-
chr18	64464138	64464148	chr18.P02518	0	-
chr18	64470033	64470047	chr18.P02519	0	-
chr18	64470765	64470775	chr18.P02520	0	-
chr18	64480058	64480074	chr18.P02521	0	-
chr18	64480150	64480171	chr18.P02522	0	-
chr18	64499647	64499752	chr18.P02523	0	-
chr18	64499767	64499856	chr18.P02524	0	-
chr18	64499871	64499966	chr18.P02525	0	-
chr18	64500086	64500098	chr18.P02526	0	-
chr18	64500210	64500238	chr18.P02527	0	-
chr18	64500276	64500288	chr18.P02528	0	-
chr18	64500348	64500368	chr18.P02529	0	-
chr18	64511655	64511702	chr18.P02530	0	-
chr18	64511783	64511874	chr18.P02531	0	-
chr18	64511984	64512052	chr18.P02532	0	-
chr18	64515324	64515406	chr18.P02533	0	-
chr18	64516415	64516433	chr18.P02534	0	-
chr18	64528988	64529002	chr18.P02535	0	-
chr18	64529029	64529093	chr18.P02536	0	-
chr18	64530437	64530449	chr18.P02537	0	-
chr18	64530533	64530543	chr18.P02538	0	-
chr18	64551842	64551944	chr18.P02539	0	-
chr18	64553012	64553027	chr18.P02540	0	-
chr18	64553152	64553178	chr18.P02541	0	-
chr18	64555112	64555161	chr18.P02542	0	-
chr18	64571091	64571101	chr18.P02543	0	-
chr18	64586997	64587011	chr18.P02544	0	-
chr18	64605218	64605241	chr18.P02545	0	-
chr18	64605252	64605265	chr18.P02546	0	-
chr18	64605307	64605328	chr18.P02547	0	-
chr18	64611664	64611707	chr18.P02548	0	-
chr18	64617772	64617791	chr18.P02549	0	-
chr18	64629271	64629281	chr18.P02550	0	-
chr18	64642597	64642609	chr18.P02551	0	-
chr18	65102433	65102446	chr18.P02552	0	-
chr18	65217414	65217427	chr18.P02553	0	-
chr18	65980736	65980937	chr18.P02554	0	-
chr18	65980955	65980970	chr18.P02555	0	-
chr18	65983739	65983754	chr18.P02556	0	-
chr18	65983829	65983871	chr18.P02557	0	-
chr18	65991146	65991160	chr18.P02558	0	-
chr18	65991841	65991851	chr18.P02559	0	-
chr18	65993122	65993210	chr18.P02560	0	-
chr18	65993580	65993640	chr18.P02561	0	-
chr18	65994785	65994889	chr18.P02562	0	-
chr18	65996681	65996703	chr18.P02563	0	-
chr18	65998374	65998391	chr18.P02564	0	-
chr18	65999038	65999070	chr18.P02565	0	-
chr18	66000551	66000637	chr18.P02566	0	-
chr18	66056850	66056863	chr18.P02567	0	-
chr18	66056920	66056932	chr18.P02568	0	-
chr18	66056950	66056965	chr18.P02569	0	-
chr18	66491636	66491652	chr18.P02570	0	-
chr18	67225043	67225053	chr18.P02571	0	-
chr18	67225060	67225177	chr18.P02572	0	-
chr18	67225492	67225543	chr18.P02573	0	-
chr18	67225611	67225629	chr18.P02574	0	-
chr18	67225662	67225674	chr18.P02575	0	-
chr18	67398450	67398460	chr18.P02576	0	-
chr18	67402683	67402693	chr18.P02577	0	-
chr18	67404112	67404124	chr18.P02578	0	-
chr18	67404761	67404850	chr18.P02579	0	-
chr18	67404874	67404888	chr18.P02580	0	-
chr18	67404908	67404948	chr18.P02581	0	-
chr18	67409196	67409206	chr18.P02582	0	-
chr18	67439297	67439324	chr18.P02583	0	-
chr18	67442349	67442375	chr18.P02584	0	-
chr18	67616958	67616968	chr18.P02585	0	-
chr18	67616974	67616984	chr18.P02586	0	-
chr18	67617796	67617809	chr18.P02587	0	-
chr18	67617856	67617873	chr18.P02588	0	-
chr18	67665515	67665525	chr18.P02589	0	-
chr18	67665587	67665621	chr18.P02590	0	-
chr18	67672674	67672690	chr18.P02591	0	-
chr18	67672705	67672753	chr18.P02592	0	-
chr18	68258919	68258940	chr18.P02593	0	-
chr18	68260180	68260198	chr18.P02594	0	-
chr18	68260214	68260267	chr18.P02595	0	-
chr18	68260296	68260329	chr18.P02596	0	-
chr18	68261886	68261918	chr18.P02597	0	-
chr18	68262893	68262911	chr18.P02598	0	-
chr18	68263889	68263899	chr18.P02599	0	-
chr18	68265462	68265474	chr18.P02600	0	-
chr18	68265489	68265570	chr18.P02601	0	-
chr18	68265771	68265841	chr18.P02602	0	-
chr18	68265875	68265929	chr18.P02603	0	-
chr18	68266308	68266347	chr18.P02604	0	-
chr18	68266379	68266389	chr18.P02605	0	-
chr18	68266466	68266491	chr18.P02606	0	-
chr18	68266536	68266551	chr18.P02607	0	-
chr18	68267660	68267672	chr18.P02608	0	-
chr18	68268115	68268134	chr18.P02609	0	-
chr18	68268170	68268180	chr18.P02610	0	-
chr18	68268183	68268197	chr18.P02611	0	-
chr18	68268211	68268270	chr18.P02612	0	-
chr18	68268297	68268317	chr18.P02613	0	-
chr18	68268749	68268767	chr18.P02614	0	-
chr18	68268791	68268824	chr18.P02615	0	-
chr18	70468158	70468168	chr18.P02616	0	-
chr18	70508683	70508693	chr18.P02617	0	-
chr18	70508714	70508825	chr18.P02618	0	-
chr18	70509703	70509713	chr18.P02619	0	-
chr18	70647151	70647173	chr18.P02620	0	-
chr18	72762069	72762079	chr18.P02621	0	-
chr18	73490814	73490830	chr18.P02622	0	-
chr18	73533447	73533460	chr18.P02623	0	-
chr18	73634882	73634896	chr18.P02624	0	-
chr18	73634934	73634946	chr18.P02625	0	-
chr18	73637912	73637935	chr18.P02626	0	-
chr18	73638801	73638936	chr18.P02627	0	-
chr18	73639004	73639134	chr18.P02628	0	-
chr18	73639199	73639243	chr18.P02629	0	-
chr18	73639509	73639530	chr18.P02630	0	-
chr18	73639556	73639573	chr18.P02631	0	-
chr18	73639612	73639628	chr18.P02632	0	-
chr18	73667839	73667851	chr18.P02633	0	-
chr18	73677836	73677848	chr18.P02634	0	-
chr18	73677930	73677940	chr18.P02635	0	-
chr18	73677970	73677980	chr18.P02636	0	-
chr18	73681333	73681351	chr18.P02637	0	-
chr18	73689095	73689107	chr18.P02638	0	-
chr18	73735039	73735069	chr18.P02639	0	-
chr18	73735121	73735133	chr18.P02640	0	-
chr18	73735188	73735198	chr18.P02641	0	-
chr18	73737525	73737540	chr18.P02642	0	-
chr18	73764956	73764966	chr18.P02643	0	-
chr18	73764997	73765029	chr18.P02644	0	-
chr18	73765093	73765105	chr18.P02645	0	-
chr18	73769713	73769723	chr18.P02646	0	-
chr18	73770038	73770048	chr18.P02647	0	-
chr18	73928530	73928540	chr18.P02648	0	-
chr18	73940953	73940963	chr18.P02649	0	-
chr18	74196786	74196796	chr18.P02650	0	-
chr18	74303510	74303520	chr18.P02651	0	-
chr18	74417626	74417640	chr18.P02652	0	-
chr18	74731243	74731253	chr18.P02653	0	-
chr18	74777891	74777905	chr18.P02654	0	-
chr18	74778386	74778396	chr18.P02655	0	-
chr18	74778421	74778451	chr18.P02656	0	-
chr18	75358634	75358658	chr18.P02657	0	-
chr18	75431220	75431306	chr18.P02658	0	-
chr18	75431324	75431355	chr18.P02659	0	-
chr18	75431392	75431431	chr18.P02660	0	-
chr18	75433502	75433512	chr18.P02661	0	-
chr18	75438785	75438795	chr18.P02662	0	-
chr18	75451034	75451044	chr18.P02663	0	-
chr18	75453493	75453511	chr18.P02664	0	-
chr18	75468506	75468516	chr18.P02665	0	-
chr18	75468554	75468570	chr18.P02666	0	-
chr18	75468597	75468617	chr18.P02667	0	-
chr18	75469541	75469572	chr18.P02668	0	-
chr18	75492279	75492289	chr18.P02669	0	-
chr18	75534239	75534249	chr18.P02670	0	-
chr18	75573074	75573084	chr18.P02671	0	-
chr18	75575990	75576000	chr18.P02672	0	-
chr18	75663046	75663066	chr18.P02673	0	-
chr18	75668455	75668471	chr18.P02674	0	-
chr18	75685712	75685730	chr18.P02675	0	-
chr18	75813298	75813310	chr18.P02676	0	-
chr18	77631487	77631520	chr18.P02677	0	-
chr18	77631682	77631701	chr18.P02678	0	-
chr18	77634177	77634189	chr18.P02679	0	-
chr18	77634980	77634995	chr18.P02680	0	-
chr18	77679695	77679705	chr18.P02681	0	-
chr18	77757564	77757650	chr18.P02682	0	-
chr18	77787616	77787634	chr18.P02683	0	-
chr18	80127038	80127050	chr18.P02684	0	-
chr18	80192257	80192446	chr18.P02685	0	-
chr18	80192545	80192559	chr18.P02686	0	-
chr18	80230471	80230486	chr18.P02687	0	-
chr18	80230540	80230550	chr18.P02688	0	-
chr18	80407958	80407970	chr18.P02689	0	-
chr18	80407976	80408035	chr18.P02690	0	-
chr18	80463784	80463796	chr18.P02691	0	-
chr18	80606202	80606214	chr18.P02692	0	-
chr18	80647815	80647833	chr18.P02693	0	-
chr18	80647857	80647873	chr18.P02694	0	-
chr18	80647891	80647908	chr18.P02695	0	-
chr18	80648449	80648459	chr18.P02696	0	-
chr18	80648575	80648587	chr18.P02697	0	-
chr18	80735070	80735243	chr18.P02698	0	-
chr18	80735308	80735318	chr18.P02699	0	-
chr18	80861806	80861819	chr18.P02700	0	-
chr18	80897754	80897773	chr18.P02701	0	-
chr18	80933251	80933261	chr18.P02702	0	-
chr18	82523625	82523689	chr18.P02703	0	-
chr18	82593592	82593604	chr18.P02704	0	-
chr18	82595457	82595467	chr18.P02705	0	-
chr18	82595469	82595483	chr18.P02706	0	-
chr18	82595499	82595562	chr18.P02707	0	-
chr18	82638684	82638710	chr18.P02708	0	-
chr18	82660733	82660770	chr18.P02709	0	-
chr18	82689722	82689732	chr18.P02710	0	-
chr18	83062592	83062602	chr18.P02711	0	-
chr18	84011627	84011645	chr18.P02712	0	-
chr18	84011688	84011698	chr18.P02713	0	-
chr18	84011775	84011785	chr18.P02714	0	-
chr18	84011827	84011837	chr18.P02715	0	-
chr18	84011914	84011932	chr18.P02716	0	-
chr18	84012120	84012130	chr18.P02717	0	-
chr18	84012153	84012167	chr18.P02718	0	-
chr18	84012569	84012593	chr18.P02719	0	-
chr18	84012619	84012720	chr18.P02720	0	-
chr18	84014767	84014777	chr18.P02721	0	-
chr18	84014790	84014800	chr18.P02722	0	-
chr18	84049850	84049860	chr18.P02723	0	-
chr18	84067940	84067992	chr18.P02724	0	-
chr18	84207703	84207713	chr18.P02725	0	-
chr18	84207734	84207776	chr18.P02726	0	-
chr18	84207803	84207827	chr18.P02727	0	-
chr18	84241698	84241728	chr18.P02728	0	-
chr18	84430018	84430038	chr18.P02729	0	-
chr18	84464205	84464223	chr18.P02730	0	-
chr18	84510363	84510373	chr18.P02731	0	-
chr18	84530833	84530843	chr18.P02732	0	-
chr18	84531209	84531221	chr18.P02733	0	-
chr18	84539563	84539573	chr18.P02734	0	-
chr18	84550883	84550893	chr18.P02735	0	-
chr18	84551533	84551543	chr18.P02736	0	-
chr18	84560701	84560711	chr18.P02737	0	-
chr18	84667464	84667488	chr18.P02738	0	-
chr18	84667542	84667566	chr18.P02739	0	-
chr18	84667590	84667655	chr18.P02740	0	-
chr18	84667721	84667738	chr18.P02741	0	-
chr18	84945690	84945700	chr18.P02742	0	-
chr18	84946188	84946216	chr18.P02743	0	-
chr18	84946255	84946269	chr18.P02744	0	-
chr18	84946319	84946336	chr18.P02745	0	-
chr18	84947274	84947297	chr18.P02746	0	-
chr18	84947421	84947486	chr18.P02747	0	-
chr18	85140156	85140166	chr18.P02748	0	-
chr18	85697994	85698007	chr18.P02749	0	-
chr18	85847364	85847400	chr18.P02750	0	-
chr18	85847417	85847432	chr18.P02751	0	-
chr18	86241075	86241093	chr18.P02752	0	-
chr18	86241110	86241120	chr18.P02753	0	-
chr18	86242761	86242795	chr18.P02754	0	-
chr18	87085142	87085154	chr18.P02755	0	-
chr18	87473973	87473985	chr18.P02756	0	-
chr18	87950369	87950379	chr18.P02757	0	-
chr18	88865203	88865219	chr18.P02758	0	-
chr18	88866575	88866587	chr18.P02759	0	-
chr18	88866614	88866628	chr18.P02760	0	-
chr18	88868287	88868319	chr18.P02761	0	-
chr18	88868484	88868551	chr18.P02762	0	-
chr18	88870788	88870798	chr18.P02763	0	-
chr18	90052625	90052635	chr18.P02764	0	-
chr18	90310799	90310814	chr18.P02765	0	-
chr18	90311037	90311068	chr18.P02766	0	-
chr18	90312086	90312107	chr18.P02767	0	-
chr9	3343484	3343502	chr9.P00001	0	+
chr9	3363385	3363399	chr9.P00002	0	+
chr9	3385588	3385635	chr9.P00003	0	+
chr9	3386157	3386180	chr9.P00004	0	+
chr9	3387315	3387327	chr9.P00005	0	+
chr9	3390996	3391030	chr9.P00006	0	+
chr9	3391046	3391071	chr9.P00007	0	+
chr9	3391104	3391131	chr9.P00008	0	+
chr9	3391144	3391157	chr9.P00009	0	+
chr9	3404140	3404194	chr9.P00010	0	+
chr9	3409962	3410081	chr9.P00011	0	+
chr9	3410201	3410211	chr9.P00012	0	+
chr9	3411331	3411383	chr9.P00013	0	+
chr9	3416504	3416516	chr9.P00014	0	+
chr9	3417937	3417947	chr9.P00015	0	+
chr9	3428730	3428740	chr9.P00016	0	+
chr9	3428757	3428767	chr9.P00017	0	+
chr9	3430483	3430493	chr9.P00018	0	+
chr9	3447275	3447285	chr9.P00019	0	+
chr9	3450479	3450489	chr9.P00020	0	+
chr9	3478686	3478701	chr9.P00021	0	+
chr9	3479086	3479100	chr9.P00022	0	+
chr9	3479120	3479138	chr9.P00023	0	+
chr9	3479299	3479309	chr9.P00024	0	+
chr9	4329857	4329905	chr9.P00025	0	+
chr9	4329946	4329958	chr9.P00026	0	+
chr9	4330065	4330075	chr9.P00027	0	+
chr9	4376612	4376626	chr9.P00028	0	+
chr9	4383581	4383658	chr9.P00029	0	+
chr9	4383674	4383694	chr9.P00030	0	+
chr9	4386626	4386668	chr9.P00031	0	+
chr9	4386735	4386752	chr9.P00032	0	+
chr9	4386814	4386884	chr9.P00033	0	+
chr9	5307204	5307216	chr9.P00034	0	+
chr9	5307270	5307291	chr9.P00035	0	+
chr9	5479589	5479610	chr9.P00036	0	+
chr9	6816524	6816534	chr9.P00037	0	+
chr9	7184796	7184812	chr9.P00038	0	+
chr9	7188763	7188773	chr9.P00039	0	+
chr9	7206456	7206466	chr9.P00040	0	+
chr9	7206810	7206844	chr9.P00041	0	+
chr9	7206866	7206951	chr9.P00042	0	+
chr9	7206967	7207041	chr9.P00043	0	+
chr9	7723381	7723391	chr9.P00044	0	+
chr9	7793364	7793454	chr9.P00045	0	+
chr9	7794227	7794335	chr9.P00046	0	+
chr9	7991992	7992002	chr9.P00047	0	+
chr9	8007028	8007042	chr9.P00048	0	+
chr9	13252452	13252464	chr9.P00049	0	+
chr9	13252539	13252553	chr9.P00050	0	+
chr9	13292283	13292295	chr9.P00051	0	+
chr9	13292342	13292354	chr9.P00052	0	+
chr9	13292437	13292452	chr9.P00053	0	+
chr9	13461878	13461888	chr9.P00054	0	+
chr9	13772840	13772850	chr9.P00055	0	+
chr9	13806320	13806330	chr9.P00056	0	+
chr9	13806398	13806487	chr9.P00057	0	+
chr9	13808795	13808844	chr9.P00058	0	+
chr9	13808889	13808899	chr9.P00059	0	+
chr9	13831115	13831127	chr9.P00060	0	+
chr9	13836926	13836938	chr9.P00061	0	+
chr9	13843444	13843454	chr9.P00062	0	+
chr9	13846323	13846337	chr9.P00063	0	+
chr9	13846442	13846480	chr9.P00064	0	+
chr9	13846513	13846533	chr9.P00065	0	+
chr9	14310379	14310397	chr9.P00066	0	+
chr9	14316171	14316181	chr9.P00067	0	+
chr9	14325982	14326001	chr9.P00068	0	+
chr9	14326054	14326066	chr9.P00069	0	+
chr9	14327027	14327037	chr9.P00070	0	+
chr9	14328721	14328734	chr9.P00071	0	+
chr9	14332895	14332931	chr9.P00072	0	+
chr9	14332958	14333005	chr9.P00073	0	+
chr9	14333030	14333048	chr9.P00074	0	+
chr9	14333071	14333104	chr9.P00075	0	+
chr9	14502877	14502896	chr9.P00076	0	+
chr9	14502915	14502925	chr9.P00077	0	+
chr9	14503619	14503674	chr9.P00078	0	+
chr9	14504835	14504904	chr9.P00079	0	+
chr9	14504922	14504939	chr9.P00080	0	+
chr9	14507945	14507971	chr9.P00081	0	+
chr9	14510199	14510377	chr9.P00082	0	+
chr9	14510460	14510595	chr9.P00083	0	+
chr9	14510609	14510625	chr9.P00084	0	+
chr9	14670845	14670870	chr9.P00085	0	+
chr9	14833921	14833936	chr9.P00086	0	+
chr9	14837070	14837080	chr9.P00087	0	+
chr9	15307797	15307822	chr9.P00088	0	+
chr9	15308545	15308630	chr9.P00089	0	+
chr9	15308652	15308706	chr9.P00090	0	+
chr9	15308723	15308738	chr9.P00091	0	+
chr9	15310961	15310976	chr9.P00092	0	+
chr9	15311792	15311802	chr9.P00093	0	+
chr9	15312098	15312108	chr9.P00094	0	+
chr9	15316313	15316323	chr9.P00095	0	+
chr9	15316967	15316977	chr9.P00096	0	+
chr9	15545047	15545264	chr9.P00097	0	+
chr9	15742275	15742285	chr9.P00098	0	+
chr9	15742330	15742354	chr9.P00099	0	+
chr9	15742376	15742386	chr9.P00100	0	+
chr9	17030375	17030399	chr9.P00101	0	+
chr9	17030572	17030608	chr9.P00102	0	+
chr9	17031015	17031029	chr9.P00103	0	+
chr9	17031083	17031106	chr9.P00104	0	+
chr9	17031182	17031216	chr9.P00105	0	+
chr9	18098264	18098286	chr9.P00106	0	+
chr9	18294862	18294881	chr9.P00107	0	+
chr9	18296348	18296371	chr9.P00108	0	+
chr9	18302131	18302145	chr9.P00109	0	+
chr9	18304283	18304351	chr9.P00110	0	+
chr9	18304372	18304382	chr9.P00111	0	+
chr9	18309910	18309924	chr9.P00112	0	+
chr9	18312832	18312853	chr9.P00113	0	+
chr9	18313769	18314006	chr9.P00114	0	+
chr9	18314748	18314761	chr9.P00115	0	+
chr9	18314781	18314802	chr9.P00116	0	+
chr9	18315660	18315676	chr9.P00117	0	+
chr9	18315692	18315774	chr9.P00118	0	+
chr9	18317438	18317450	chr9.P00119	0	+
chr9	19061959	19061978	chr9.P00120	0	+
chr9	19649635	19649654	chr9.P00121	0	+
chr9	19649694	19649725	chr9.P00122	0	+
chr9	19662585	19662595	chr9.P00123	0	+
chr9	19957302	19957312	chr9.P00124	0	+
chr9	20387693	20387703	chr9.P00125	0	+
chr9	20594204	20594218	chr9.P00126	0	+
chr9	20595129	20595139	chr9.P00127	0	+
chr9	20645197	20645212	chr9.P00128	0	+
chr9	20645227	20645237	chr9.P00129	0	+
chr9	20645421	20645495	chr9.P00130	0	+
chr9	20645622	20645663	chr9.P00131	0	+
chr9	20646613	20646798	chr9.P00132	0	+
chr9	20663533	20663697	chr9.P00133	0	+
chr9	20868233	20868246	chr9.P00134	0	+
chr9	20874172	20874313	chr9.P00135	0	+
chr9	20889550	20889565	chr9.P00136	0	+
chr9	20891951	20891973	chr9.P00137	0	+
chr9	20891989	20891999	chr9.P00138	0	+
chr9	20892047	20892142	chr9.P00139	0	+
chr9	20892171	20892182	chr9.P00140	0	+
chr9	21008660	21008760	chr9.P00141	0	+
chr9	21008781	21008843	chr9.P00142	0	+
chr9	21028647	21028664	chr9.P00143	0	+
chr9	21028697	21028770	chr9.P00144	0	+
chr9	21028792	21028818	chr9.P00145	0	+
chr9	21030515	21030525	chr9.P00146	0	+
chr9	21030571	21030596	chr9.P00147	0	+
chr9	21211585	21211604	chr9.P00148	0	+
chr9	21212809	21212827	chr9.P00149	0	+
chr9	21213019	21213081	chr9.P00150	0	+
chr9	21213164	21213183	chr9.P00151	0	+
chr9	21213222	21213236	chr9.P00152	0	+
chr9	21213242	21213252	chr9.P00153	0	+
chr9	21269688	21269709	chr9.P00154	0	+
chr9	21273505	21273524	chr9.P00155	0	+
chr9	21273553	21273565	chr9.P00156	0	+
chr9	21273670	21273756	chr9.P00157	0	+
chr9	21355017	21355032	chr9.P00158	0	+
chr9	21387752	21387769	chr9.P00159	0	+
chr9	21396228	21396275	chr9.P00160	0	+
chr9	21396294	21396304	chr9.P00161	0	+
chr9	21399480	21399498	chr9.P00162	0	+
chr9	21401789	21401801	chr9.P00163	0	+
chr9	21405259	21405271	chr9.P00164	0	+
chr9	21405350	21405366	chr9.P00165	0	+
chr9	21413168	21413183	chr9.P00166	0	+
chr9	21420254	21420282	chr9.P00167	0	+
chr9	21442986	21443008	chr9.P00168	0	+
chr9	21453767	21453777	chr9.P00169	0	+
chr9	21482756	21482770	chr9.P00170	0	+
chr9	21486492	21486502	chr9.P00171	0	+
chr9	21494574	21494588	chr9.P00172	0	+
chr9	21494602	21494619	chr9.P00173	0	+
chr9	21499257	21499267	chr9.P00174	0	+
chr9	21506994	21507080	chr9.P00175	0	+
chr9	21507098	21507148	chr9.P00176	0	+
chr9	21507679	21507689	chr9.P00177	0	+
chr9	21507750	21507760	chr9.P00178	0	+
chr9	21511938	21511948	chr9.P00179	0	+
chr9	21545254	21545267	chr9.P00180	0	+
chr9	21545325	21545335	chr9.P00181	0	+
chr9	21564388	21564410	chr9.P00182	0	+
chr9	21589364	21589466	chr9.P00183	0	+
chr9	21589471	21589481	chr9.P00184	0	+
chr9	21594899	21594918	chr9.P00185	0	+
chr9	21594988	21595012	chr9.P00186	0	+
chr9	21595047	21595070	chr9.P00187	0	+
chr9	21595717	21595727	chr9.P00188	0	+
chr9	21595758	21595770	chr9.P00189	0	+
chr9	21595791	21595913	chr9.P00190	0	+
chr9	21595933	21595951	chr9.P00191	0	+
chr9	21641024	21641064	chr9.P00192	0	+
chr9	21642428	21642573	chr9.P00193	0	+
chr9	21686184	21686210	chr9.P00194	0	+
chr9	21686223	21686233	chr9.P00195	0	+
chr9	21696561	21696573	chr9.P00196	0	+
chr9	21696589	21696604	chr9.P00197	0	+
chr9	21703097	21703374	chr9.P00198	0	+
chr9	21725523	21725537	chr9.P00199	0	+
chr9	21725588	21725639	chr9.P00200	0	+
chr9	21730271	21730324	chr9.P00201	0	+
chr9	21731489	21731499	chr9.P00202	0	+
chr9	21736249	21736272	chr9.P00203	0	+
chr9	21736349	21736380	chr9.P00204	0	+
chr9	21738477	21738564	chr9.P00205	0	+
chr9	21739534	21739545	chr9.P00206	0	+
chr9	21740031	21740091	chr9.P00207	0	+
chr9	21740892	21740902	chr9.P00208	0	+
chr9	21740953	21741004	chr9.P00209	0	+
chr9	21743276	21743286	chr9.P00210	0	+
chr9	21743387	21743410	chr9.P00211	0	+
chr9	21749386	21749439	chr9.P00212	0	+
chr9	21749522	21749576	chr9.P00213	0	+
chr9	21749617	21749742	chr9.P00214	0	+
chr9	21749767	21749928	chr9.P00215	0	+
chr9	21801930	21801946	chr9.P00216	0	+
chr9	21837159	21837358	chr9.P00217	0	+
chr9	21838367	21838377	chr9.P00218	0	+
chr9	21929927	21929939	chr9.P00219	0	+
chr9	21935863	21935873	chr9.P00220	0	+
chr9	21958093	21958103	chr9.P00221	0	+
chr9	21958156	21958240	chr9.P00222	0	+
chr9	21958259	21958272	chr9.P00223	0	+
chr9	21998741	21998751	chr9.P00224	0	+
chr9	22008282	22008292	chr9.P00225	0	+
chr9	22013959	22014022	chr9.P00226	0	+
chr9	22014062	22014117	chr9.P00227	0	+
chr9	22014133	22014249	chr9.P00228	0	+
chr9	22071610	22071622	chr9.P00229	0	+
chr9	22086065	22086136	chr9.P00230	0	+
chr9	22092722	22092761	chr9.P00231	0	+
chr9	22092854	22092888	chr9.P00232	0	+
chr9	22157943	22157969	chr9.P00233	0	+
chr9	22157975	22157985	chr9.P00234	0	+
chr9	22158181	22158356	chr9.P00235	0	+
chr9	22233844	22233854	chr9.P00236	0	+
chr9	22235764	22235789	chr9.P00237	0	+
chr9	22235815	22235855	chr9.P00238	0	+
chr9	22236798	22236815	chr9.P00239	0	+
chr9	22236860	22236890	chr9.P00240	0	+
chr9	22239287	22239297	chr9.P00241	0	+
chr9	22239415	22239458	chr9.P00242	0	+
chr9	22239680	22239691	chr9.P00243	0	+
chr9	22240514	22240524	chr9.P00244	0	+
chr9	22240711	22240724	chr9.P00245	0	+
chr9	22240758	22240777	chr9.P00246	0	+
chr9	22242802	22242827	chr9.P00247	0	+
chr9	22242848	22242871	chr9.P00248	0	+
chr9	22243150	22243170	chr9.P00249	0	+
chr9	22243190	22243360	chr9.P00250	0	+
chr9	22888083	22888120	chr9.P00251	0	+
chr9	22888168	22888180	chr9.P00252	0	+
chr9	22888204	22888239	chr9.P00253	0	+
chr9	23429025	23429035	chr9.P00254	0	+
chr9	24504843	24504885	chr9.P00255	0	+
chr9	25290801	25290811	chr9.P00256	0	+
chr9	25299511	25299545	chr9.P00257	0	+
chr9	25301413	25301433	chr9.P00258	0	+
chr9	25301481	25301538	chr9.P00259	0	+
chr9	25303720	25303856	chr9.P00260	0	+
chr9	25306124	25306209	chr9.P00261	0	+
chr9	25306226	25306246	chr9.P00262	0	+
chr9	25308401	25308572	chr9.P00263	0	+
chr9	25452301	25452311	chr9.P00264	0	+
chr9	25476322	25476332	chr9.P00265	0	+
chr9	25543668	25543691	chr9.P00266	0	+
chr9	25543733	25543743	chr9.P00267	0	+
chr9	25557087	25557103	chr9.P00268	0	+
chr9	25593156	25593186	chr9.P00269	0	+
chr9	25593654	25593694	chr9.P00270	0	+
chr9	25603871	25604113	chr9.P00271	0	+
chr9	27007195	27007343	chr9.P00272	0	+
chr9	27044500	27044519	chr9.P00273	0	+
chr9	27044559	27044573	chr9.P00274	0	+
chr9	27044637	27044647	chr9.P00275	0	+
chr9	30465521	30465558	chr9.P00276	0	+
chr9	30465622	30465635	chr9.P00277	0	+
chr9	30465667	30465740	chr9.P00278	0	+
chr9	30465875	30465885	chr9.P00279	0	+
chr9	30466680	30466692	chr9.P00280	0	+
chr9	31037366	31037378	chr9.P00281	0	+
chr9	31053264	31053284	chr9.P00282	0	+
chr9	31069797	31069813	chr9.P00283	0	+
chr9	31069864	31069874	chr9.P00284	0	+
chr9	31069903	31069951	chr9.P00285	0	+
chr9	31070115	31070231	chr9.P00286	0	+
chr9	31071119	31071134	chr9.P00287	0	+
chr9	31071178	31071208	chr9.P00288	0	+
chr9	31072532	31072542	chr9.P00289	0	+
chr9	31073701	31073715	chr9.P00290	0	+
chr9	31074780	31074826	chr9.P00291	0	+
chr9	31075794	31075884	chr9.P00292	0	+
chr9	31187166	31187180	chr9.P00293	0	+
chr9	31187624	31187642	chr9.P00294	0	+
chr9	31281643	31281665	chr9.P00295	0	+
chr9	31381721	31381731	chr9.P00296	0	+
chr9	31395641	31395655	chr9.P00297	0	+
chr9	31399179	31399201	chr9.P00298	0	+
chr9	31421310	31421340	chr9.P00299	0	+
chr9	32070033	32070043	chr9.P00300	0	+
chr9	32177991	32178006	chr9.P00301	0	+
chr9	32249456	32249466	chr9.P00302	0	+
chr9	32261212	32261224	chr9.P00303	0	+
chr9	32264721	32264771	chr9.P00304	0	+
chr9	32703036	32703086	chr9.P00305	0	+
chr9	32754926	32754938	chr9.P00306	0	+
chr9	32755967	32756010	chr9.P00307	0	+
chr9	32757744	32757823	chr9.P00308	0	+
chr9	33728356	33728366	chr9.P00309	0	+
chr9	33728409	33728426	chr9.P00310	0	+
chr9	33728434	33728446	chr9.P00311	0	+
chr9	33728622	33728632	chr9.P00312	0	+
chr9	33729864	33729874	chr9.P00313	0	+
chr9	33730001	33730063	chr9.P00314	0	+
chr9	35117284	35117339	chr9.P00315	0	+
chr9	35117851	35117861	chr9.P00316	0	+
chr9	35118198	35118213	chr9.P00317	0	+
chr9	35126807	35126900	chr9.P00318	0	+
chr9	35127999	35128012	chr9.P00319	0	+
chr9	35128419	35128429	chr9.P00320	0	+
chr9	35130820	35130832	chr9.P00321	0	+
chr9	35130884	35130936	chr9.P00322	0	+
chr9	35176419	35176431	chr9.P00323	0	+
chr9	35193801	35193815	chr9.P00324	0	+
chr9	35212399	35212490	chr9.P00325	0	+
chr9	35212505	35212515	chr9.P00326	0	+
chr9	35212740	35212788	chr9.P00327	0	+
chr9	35212819	35212860	chr9.P00328	0	+
chr9	35214026	35214059	chr9.P00329	0	+
chr9	35216136	35216148	chr9.P00330	0	+
chr9	35216859	35216903	chr9.P00331	0	+
chr9	35217001	35217020	chr9.P00332	0	+
chr9	35275803	35275890	chr9.P00333	0	+
chr9	35275910	35275967	chr9.P00334	0	+
chr9	35507614	35507630	chr9.P00335	0	+
chr9	35507641	35507651	chr9.P00336	0	+
chr9	35564823	35564848	chr9.P00337	0	+
chr9	35566835	35566845	chr9.P00338	0	+
chr9	35567036	35567063	chr9.P00339	0	+
chr9	35567097	35567117	chr9.P00340	0	+
chr9	35567136	35567146	chr9.P00341	0	+
chr9	37222972	37222994	chr9.P00342	0	+
chr9	37223024	37223036	chr9.P00343	0	+
chr9	37223063	37223157	chr9.P00344	0	+
chr9	37223172	37223182	chr9.P00345	0	+
chr9	37252979	37253038	chr9.P00346	0	+
chr9	37253233	37253332	chr9.P00347	0	+
chr9	37374215	37374230	chr9.P00348	0	+
chr9	37413802	37413815	chr9.P00349	0	+
chr9	37413891	37414027	chr9.P00350	0	+
chr9	37497447	37497470	chr9.P00351	0	+
chr9	37497494	37497508	chr9.P00352	0	+
chr9	37516303	37516319	chr9.P00353	0	+
chr9	37524113	37524152	chr9.P00354	0	+
chr9	37526033	37526043	chr9.P00355	0	+
chr9	37538046	37538073	chr9.P00356	0	+
chr9	37538178	37538321	chr9.P00357	0	+
chr9	37646418	37646436	chr9.P00358	0	+
chr9	37646462	37646472	chr9.P00359	0	+
chr9	37646912	37646975	chr9.P00360	0	+
chr9	37647367	37647461	chr9.P00361	0	+
chr9	37647478	37647540	chr9.P00362	0	+
chr9	37648143	37648289	chr9.P00363	0	+
chr9	37648332	37648351	chr9.P00364	0	+
chr9	37648897	37648909	chr9.P00365	0	+
chr9	37648937	37648947	chr9.P00366	0	+
chr9	37648985	37649018	chr9.P00367	0	+
chr9	37649044	37649059	chr9.P00368	0	+
chr9	37649471	37649485	chr9.P00369	0	+
chr9	37649565	37649580	chr9.P00370	0	+
chr9	37649622	37649659	chr9.P00371	0	+
chr9	37650061	37650075	chr9.P00372	0	+
chr9	37650137	37650153	chr9.P00373	0	+
chr9	37696742	37696769	chr9.P00374	0	+
chr9	37697069	37697106	chr9.P00375	0	+
chr9	37697146	37697185	chr9.P00376	0	+
chr9	38736015	38736025	chr9.P00377	0	+
chr9	38742539	38742554	chr9.P00378	0	+
chr9	38742570	38742582	chr9.P00379	0	+
chr9	38742658	38742718	chr9.P00380	0	+
chr9	38742752	38742770	chr9.P00381	0	+
chr9	38742814	38742824	chr9.P00382	0	+
chr9	38742899	38742934	chr9.P00383	0	+
chr9	38742976	38743011	chr9.P00384	0	+
chr9	38743136	38743148	chr9.P00385	0	+
chr9	38743311	38743323	chr9.P00386	0	+
chr9	38747324	38747334	chr9.P00387	0	+
chr9	38748525	38748545	chr9.P00388	0	+
chr9	38748633	38748643	chr9.P00389	0	+
chr9	38823740	38823762	chr9.P00390	0	+
chr9	40213599	40213609	chr9.P00391	0	+
chr9	40327420	40327446	chr9.P00392	0	+
chr9	40488173	40488183	chr9.P00393	0	+
chr9	40488318	40488339	chr9.P00394	0	+
chr9	40783017	40783032	chr9.P00395	0	+
chr9	40785310	40785320	chr9.P00396	0	+
chr9	40802428	40802451	chr9.P00397	0	+
chr9	40803653	40803663	chr9.P00398	0	+
chr9	40803934	40803944	chr9.P00399	0	+
chr9	40804164	40804176	chr9.P00400	0	+
chr9	40804201	40804215	chr9.P00401	0	+
chr9	40804928	40805065	chr9.P00402	0	+
chr9	40805128	40805192	chr9.P00403	0	+
chr9	43107148	43107158	chr9.P00404	0	+
chr9	43241183	43241197	chr9.P00405	0	+
chr9	43279909	43279941	chr9.P00406	0	+
chr9	43280017	43280035	chr9.P00407	0	+
chr9	43280061	43280075	chr9.P00408	0	+
chr9	43764496	43764509	chr9.P00409	0	+
chr9	43772723	43772735	chr9.P00410	0	+
chr9	43772756	43772771	chr9.P00411	0	+
chr9	43807303	43807393	chr9.P00412	0	+
chr9	43807445	43807470	chr9.P00413	0	+
chr9	44048572	44048584	chr9.P00414	0	+
chr9	44053874	44053884	chr9.P00415	0	+
chr9	44093853	44093938	chr9.P00416	0	+
chr9	44094028	44094051	chr9.P00417	0	+
chr9	44095297	44095314	chr9.P00418	0	+
chr9	44095535	44095629	chr9.P00419	0	+
chr9	44109068	44109078	chr9.P00420	0	+
chr9	44109180	44109190	chr9.P00421	0	+
chr9	44142714	44142730	chr9.P00422	0	+
chr9	44333366	44333406	chr9.P00423	0	+
chr9	44333435	44333448	chr9.P00424	0	+
chr9	44333465	44333479	chr9.P00425	0	+
chr9	44333505	44333614	chr9.P00426	0	+
chr9	44333805	44333827	chr9.P00427	0	+
chr9	44333888	44333902	chr9.P00428	0	+
chr9	44335929	44335941	chr9.P00429	0	+
chr9	44336014	44336081	chr9.P00430	0	+
chr9	44392255	44392293	chr9.P00431	0	+
chr9	44392320	44392369	chr9.P00432	0	+
chr9	44402507	44402517	chr9.P00433	0	+
chr9	44402577	44402594	chr9.P00434	0	+
chr9	44402631	44402973	chr9.P00435	0	+
chr9	44407725	44407752	chr9.P00436	0	+
chr9	44407988	44408007	chr9.P00437	0	+
chr9	44408026	44408037	chr9.P00438	0	+
chr9	44408689	44408745	chr9.P00439	0	+
chr9	44408763	44408786	chr9.P00440	0	+
chr9	44408820	44408840	chr9.P00441	0	+
chr9	44409961	44410058	chr9.P00442	0	+
chr9	44410079	44410109	chr9.P00443	0	+
chr9	44410143	44410198	chr9.P00444	0	+
chr9	44410285	44410369	chr9.P00445	0	+
chr9	44410384	44410412	chr9.P00446	0	+
chr9	44465527	44465537	chr9.P00447	0	+
chr9	44482055	44482069	chr9.P00448	0	+
chr9	44509778	44509796	chr9.P00449	0	+
chr9	44509823	44509857	chr9.P00450	0	+
chr9	44510212	44510408	chr9.P00451	0	+
chr9	44511857	44511867	chr9.P00452	0	+
chr9	44511886	44511910	chr9.P00453	0	+
chr9	44562334	44562365	chr9.P00454	0	+
chr9	44607164	44607174	chr9.P00455	0	+
chr9	44620062	44620074	chr9.P00456	0	+
chr9	44635023	44635035	chr9.P00457	0	+
chr9	44636784	44636794	chr9.P00458	0	+
chr9	44637035	44637048	chr9.P00459	0	+
chr9	44637075	44637165	chr9.P00460	0	+
chr9	44638179	44638189	chr9.P00461	0	+
chr9	44638207	44638346	chr9.P00462	0	+
chr9	44639815	44639827	chr9.P00463	0	+
chr9	44639858	44639868	chr9.P00464	0	+
chr9	44640583	44640618	chr9.P00465	0	+
chr9	44640634	44640736	chr9.P00466	0	+
chr9	44686181	44686191	chr9.P00467	0	+
chr9	44686279	44686291	chr9.P00468	0	+
chr9	44738519	44738529	chr9.P00469	0	+
chr9	44790617	44790673	chr9.P00470	0	+
chr9	44790742	44790756	chr9.P00471	0	+
chr9	44790790	44790899	chr9.P00472	0	+
chr9	45047185	45047213	chr9.P00473	0	+
chr9	45047249	45047284	chr9.P00474	0	+
chr9	45051033	45051045	chr9.P00475	0	+
chr9	45051698	45051708	chr9.P00476	0	+
chr9	45052123	45052138	chr9.P00477	0	+
chr9	45052373	45052418	chr9.P00478	0	+
chr9	45052918	45052955	chr9.P00479	0	+
chr9	45052978	45053004	chr9.P00480	0	+
chr9	45053870	45053890	chr9.P00481	0	+
chr9	45053916	45054017	chr9.P00482	0	+
chr9	45054032	45054044	chr9.P00483	0	+
chr9	45062560	45062574	chr9.P00484	0	+
chr9	45077234	45077244	chr9.P00485	0	+
chr9	45077320	45077364	chr9.P00486	0	+
chr9	45077399	45077441	chr9.P00487	0	+
chr9	45107773	45107790	chr9.P00488	0	+
chr9	45396097	45396109	chr9.P00489	0	+
chr9	45851677	45851687	chr9.P00490	0	+
chr9	45851704	45851753	chr9.P00491	0	+
chr9	45861559	45861569	chr9.P00492	0	+
chr9	45861941	45861982	chr9.P00493	0	+
chr9	45861995	45862005	chr9.P00494	0	+
chr9	45862056	45862072	chr9.P00495	0	+
chr9	45862123	45862223	chr9.P00496	0	+
chr9	45862374	45862386	chr9.P00497	0	+
chr9	45862452	45862462	chr9.P00498	0	+
chr9	45863338	45863351	chr9.P00499	0	+
chr9	45864234	45864381	chr9.P00500	0	+
chr9	45864788	45864811	chr9.P00501	0	+
chr9	45867675	45867685	chr9.P00502	0	+
chr9	45907454	45907470	chr9.P00503	0	+
chr9	45924905	45924917	chr9.P00504	0	+
chr9	45929552	45929582	chr9.P00505	0	+
chr9	45929611	45929681	chr9.P00506	0	+
chr9	45929715	45929725	chr9.P00507	0	+
chr9	45934417	45934427	chr9.P00508	0	+
chr9	46021530	46021540	chr9.P00509	0	+
chr9	46022189	46022199	chr9.P00510	0	+
chr9	46025848	46025858	chr9.P00511	0	+
chr9	46025892	46025909	chr9.P00512	0	+
chr9	46030580	46030590	chr9.P00513	0	+
chr9	46032584	46032594	chr9.P00514	0	+
chr9	46040930	46040940	chr9.P00515	0	+
chr9	46042313	46042323	chr9.P00516	0	+
chr9	46044883	46044932	chr9.P00517	0	+
chr9	46045422	46045434	chr9.P00518	0	+
chr9	46045450	46045460	chr9.P00519	0	+
chr9	46052192	46052202	chr9.P00520	0	+
chr9	46052222	46052232	chr9.P00521	0	+
chr9	46075437	46075455	chr9.P00522	0	+
chr9	46081123	46081138	chr9.P00523	0	+
chr9	46096176	46096221	chr9.P00524	0	+
chr9	46101003	46101013	chr9.P00525	0	+
chr9	46128745	46128779	chr9.P00526	0	+
chr9	46159266	46159287	chr9.P00527	0	+
chr9	46202659	46202750	chr9.P00528	0	+
chr9	46202782	46202891	chr9.P00529	0	+
chr9	46218562	46218607	chr9.P00530	0	+
chr9	46222176	46222191	chr9.P00531	0	+
chr9	46222219	46222247	chr9.P00532	0	+
chr9	46222264	46222294	chr9.P00533	0	+
chr9	46223099	46223123	chr9.P00534	0	+
chr9	46223154	46223164	chr9.P00535	0	+
chr9	46223950	46223976	chr9.P00536	0	+
chr9	46224058	46224086	chr9.P00537	0	+
chr9	46224111	46224127	chr9.P00538	0	+
chr9	46224159	46224197	chr9.P00539	0	+
chr9	46228979	46229000	chr9.P00540	0	+
chr9	46229196	46229213	chr9.P00541	0	+
chr9	46229240	46229274	chr9.P00542	0	+
chr9	46229489	46229556	chr9.P00543	0	+
chr9	46229577	46229599	chr9.P00544	0	+
chr9	46229805	46229823	chr9.P00545	0	+
chr9	46229864	46229999	chr9.P00546	0	+
chr9	46230032	46230485	chr9.P00547	0	+
chr9	46230869	46230887	chr9.P00548	0	+
chr9	46230906	46230919	chr9.P00549	0	+
chr9	46242633	46242656	chr9.P00550	0	+
chr9	46243147	46243223	chr9.P00551	0	+
chr9	46243283	46243464	chr9.P00552	0	+
chr9	46269769	46269805	chr9.P00553	0	+
chr9	46270569	46270579	chr9.P00554	0	+
chr9	46270630	46270898	chr9.P00555	0	+
chr9	46270990	46271498	chr9.P00556	0	+
chr9	46271651	46271695	chr9.P00557	0	+
chr9	46271714	46271942	chr9.P00558	0	+
chr9	46272010	46272020	chr9.P00559	0	+
chr9	46272323	46272341	chr9.P00560	0	+
chr9	46272359	46272373	chr9.P00561	0	+
chr9	46281295	46281307	chr9.P00562	0	+
chr9	46281366	46281404	chr9.P00563	0	+
chr9	46281431	46281489	chr9.P00564	0	+
chr9	46281511	46281608	chr9.P00565	0	+
chr9	46282291	46282305	chr9.P00566	0	+
chr9	46282634	46282644	chr9.P00567	0	+
chr9	46288382	46288419	chr9.P00568	0	+
chr9	46290129	46290141	chr9.P00569	0	+
chr9	46298746	46298789	chr9.P00570	0	+
chr9	47534572	47534588	chr9.P00571	0	+
chr9	47565595	47565622	chr9.P00572	0	+
chr9	47832099	47832111	chr9.P00573	0	+
chr9	47832573	47832598	chr9.P00574	0	+
chr9	47839151	47839165	chr9.P00575	0	+
chr9	47847063	47847073	chr9.P00576	0	+
chr9	47848261	47848298	chr9.P00577	0	+
chr9	47850276	47850288	chr9.P00578	0	+
chr9	47850308	47850332	chr9.P00579	0	+
chr9	47850356	47850444	chr9.P00580	0	+
chr9	47850456	47850466	chr9.P00581	0	+
chr9	47850486	47850610	chr9.P00582	0	+
chr9	47850918	47850944	chr9.P00583	0	+
chr9	47850964	47850989	chr9.P00584	0	+
chr9	47851010	47851037	chr9.P00585	0	+
chr9	47853201	47853364	chr9.P00586	0	+
chr9	48451378	48451545	chr9.P00587	0	+
chr9	48495728	48495744	chr9.P00588	0	+
chr9	48495798	48495979	chr9.P00589	0	+
chr9	49042495	49042517	chr9.P00590	0	+
chr9	49078640	49078660	chr9.P00591	0	+
chr9	49078710	49078767	chr9.P00592	0	+
chr9	49082268	49082281	chr9.P00593	0	+
chr9	50505022	50505044	chr9.P00594	0	+
chr9	50560447	50560457	chr9.P00595	0	+
chr9	50581622	50581640	chr9.P00596	0	+
chr9	50581661	50581674	chr9.P00597	0	+
chr9	50581716	50581845	chr9.P00598	0	+
chr9	50605023	50605040	chr9.P00599	0	+
chr9	50605058	50605323	chr9.P00600	0	+
chr9	50664219	50664229	chr9.P00601	0	+
chr9	50756536	50756577	chr9.P00602	0	+
chr9	50756622	50756634	chr9.P00603	0	+
chr9	50772163	50772183	chr9.P00604	0	+
chr9	50772311	50772321	chr9.P00605	0	+
chr9	50772664	50772684	chr9.P00606	0	+
chr9	50842911	50842923	chr9.P00607	0	+
chr9	50843402	50843441	chr9.P00608	0	+
chr9	50843465	50843538	chr9.P00609	0	+
chr9	50853848	50853858	chr9.P00610	0	+
chr9	50881049	50881061	chr9.P00611	0	+
chr9	50881093	50881212	chr9.P00612	0	+
chr9	50881232	50881248	chr9.P00613	0	+
chr9	51240012	51240027	chr9.P00614	0	+
chr9	52048420	52048437	chr9.P00615	0	+
chr9	52059175	52059185	chr9.P00616	0	+
chr9	52060843	52060886	chr9.P00617	0	+
chr9	52063626	52063644	chr9.P00618	0	+
chr9	52064863	52064878	chr9.P00619	0	+
chr9	52064934	52064961	chr9.P00620	0	+
chr9	52068187	52068203	chr9.P00621	0	+
chr9	52068814	52068837	chr9.P00622	0	+
chr9	52069669	52069780	chr9.P00623	0	+
chr9	52073065	52073083	chr9.P00624	0	+
chr9	52073148	52073285	chr9.P00625	0	+
chr9	52077954	52077964	chr9.P00626	0	+
chr9	52081017	52081184	chr9.P00627	0	+
chr9	52082442	52082502	chr9.P00628	0	+
chr9	52082783	52082793	chr9.P00629	0	+
chr9	52083698	52083723	chr9.P00630	0	+
chr9	52088001	52088013	chr9.P00631	0	+
chr9	52088021	52088031	chr9.P00632	0	+
chr9	52088085	52088097	chr9.P00633	0	+
chr9	52088476	52088486	chr9.P00634	0	+
chr9	52088554	52088743	chr9.P00635	0	+
chr9	52091503	52091518	chr9.P00636	0	+
chr9	52169275	52169287	chr9.P00637	0	+
chr9	53075505	53075517	chr9.P00638	0	+
chr9	53346752	53346777	chr9.P00639	0	+
chr9	53354505	53354515	chr9.P00640	0	+
chr9	53355530	53355540	chr9.P00641	0	+
chr9	53373894	53373925	chr9.P00642	0	+
chr9	53373931	53373941	chr9.P00643	0	+
chr9	53374740	53374754	chr9.P00644	0	+
chr9	53375199	53375209	chr9.P00645	0	+
chr9	53375632	53375646	chr9.P00646	0	+
chr9	53376248	53376295	chr9.P00647	0	+
chr9	53378790	53378802	chr9.P00648	0	+
chr9	53380218	53380228	chr9.P00649	0	+
chr9	53381032	53381044	chr9.P00650	0	+
chr9	53381078	53381120	chr9.P00651	0	+
chr9	53381148	53381163	chr9.P00652	0	+
chr9	53399986	53399996	chr9.P00653	0	+
chr9	53400208	53400218	chr9.P00654	0	+
chr9	53400257	53400267	chr9.P00655	0	+
chr9	53401271	53401281	chr9.P00656	0	+
chr9	53401550	53401581	chr9.P00657	0	+
chr9	53401695	53401707	chr9.P00658	0	+
chr9	53401763	53401775	chr9.P00659	0	+
chr9	53571103	53571157	chr9.P00660	0	+
chr9	53574167	53574177	chr9.P00661	0	+
chr9	53607701	53607711	chr9.P00662	0	+
chr9	53667676	53667688	chr9.P00663	0	+
chr9	53667752	53667762	chr9.P00664	0	+
chr9	53681114	53681154	chr9.P00665	0	+
chr9	53681216	53681334	chr9.P00666	0	+
chr9	53817986	53818003	chr9.P00667	0	+
chr9	54601138	54601214	chr9.P00668	0	+
chr9	54603820	54603945	chr9.P00669	0	+
chr9	54604528	54604555	chr9.P00670	0	+
chr9	54604585	54604667	chr9.P00671	0	+
chr9	54716153	54716165	chr9.P00672	0	+
chr9	54716208	54716288	chr9.P00673	0	+
chr9	54716307	54716321	chr9.P00674	0	+
chr9	54872103	54872113	chr9.P00675	0	+
chr9	54900517	54900561	chr9.P00676	0	+
chr9	54900767	54900777	chr9.P00677	0	+
chr9	54902668	54902709	chr9.P00678	0	+
chr9	54902750	54902760	chr9.P00679	0	+
chr9	54902793	54902827	chr9.P00680	0	+
chr9	54906086	54906141	chr9.P00681	0	+
chr9	54906858	54906891	chr9.P00682	0	+
chr9	54908765	54908777	chr9.P00683	0	+
chr9	54909986	54909996	chr9.P00684	0	+
chr9	54910015	54910050	chr9.P00685	0	+
chr9	54912332	54912368	chr9.P00686	0	+
chr9	54912431	54912461	chr9.P00687	0	+
chr9	54912488	54912538	chr9.P00688	0	+
chr9	54930058	54930075	chr9.P00689	0	+
chr9	54931042	54931052	chr9.P00690	0	+
chr9	54931646	54931656	chr9.P00691	0	+
chr9	54938157	54938169	chr9.P00692	0	+
chr9	54946482	54946502	chr9.P00693	0	+
chr9	54946529	54946542	chr9.P00694	0	+
chr9	54947203	54947288	chr9.P00695	0	+
chr9	54947314	54947332	chr9.P00696	0	+
chr9	54948152	54948162	chr9.P00697	0	+
chr9	54948222	54948232	chr9.P00698	0	+
chr9	54949707	54949741	chr9.P00699	0	+
chr9	54949772	54949923	chr9.P00700	0	+
chr9	54950451	54950461	chr9.P00701	0	+
chr9	54955033	54955043	chr9.P00702	0	+
chr9	54956270	54956280	chr9.P00703	0	+
chr9	54956350	54956373	chr9.P00704	0	+
chr9	54956823	54956934	chr9.P00705	0	+
chr9	54957632	54957872	chr9.P00706	0	+
chr9	54958027	54958049	chr9.P00707	0	+
chr9	55027822	55027832	chr9.P00708	0	+
chr9	55168266	55168278	chr9.P00709	0	+
chr9	55176225	55176235	chr9.P00710	0	+
chr9	55180528	55180556	chr9.P00711	0	+
chr9	55204990	55205000	chr9.P00712	0	+
chr9	55206249	55206259	chr9.P00713	0	+
chr9	55206361	55206373	chr9.P00714	0	+
chr9	55206781	55206794	chr9.P00715	0	+
chr9	55207516	55207534	chr9.P00716	0	+
chr9	55224009	55224024	chr9.P00717	0	+
chr9	55224069	55224107	chr9.P00718	0	+
chr9	55224155	55224167	chr9.P00719	0	+
chr9	55224238	55224332	chr9.P00720	0	+
chr9	55224350	55224436	chr9.P00721	0	+
chr9	55438338	55438348	chr9.P00722	0	+
chr9	55518633	55518653	chr9.P00723	0	+
chr9	55519099	55519164	chr9.P00724	0	+
chr9	56058801	56058816	chr9.P00725	0	+
chr9	56058879	56058891	chr9.P00726	0	+
chr9	56438318	56438365	chr9.P00727	0	+
chr9	56438400	56438437	chr9.P00728	0	+
chr9	56496806	56496852	chr9.P00729	0	+
chr9	56496873	56496918	chr9.P00730	0	+
chr9	56496929	56496939	chr9.P00731	0	+
chr9	56938172	56938403	chr9.P00732	0	+
chr9	56983061	56983087	chr9.P00733	0	+
chr9	56983133	56983207	chr9.P00734	0	+
chr9	56984578	56984590	chr9.P00735	0	+
chr9	56987222	56987235	chr9.P00736	0	+
chr9	57006125	57006135	chr9.P00737	0	+
chr9	57007117	57007129	chr9.P00738	0	+
chr9	57061725	57061738	chr9.P00739	0	+
chr9	57062622	57062732	chr9.P00740	0	+
chr9	57062781	57062795	chr9.P00741	0	+
chr9	57107517	57107527	chr9.P00742	0	+
chr9	57118153	57118163	chr9.P00743	0	+
chr9	57119093	57119103	chr9.P00744	0	+
chr9	57119157	57119190	chr9.P00745	0	+
chr9	57125235	57125245	chr9.P00746	0	+
chr9	57127853	57127863	chr9.P00747	0	+
chr9	57128008	57128029	chr9.P00748	0	+
chr9	57128055	57128143	chr9.P00749	0	+
chr9	57128349	57128361	chr9.P00750	0	+
chr9	57141893	57141919	chr9.P00751	0	+
chr9	57142080	57142161	chr9.P00752	0	+
chr9	57142177	57142217	chr9.P00753	0	+
chr9	57148668	57148678	chr9.P00754	0	+
chr9	57151857	57151873	chr9.P00755	0	+
chr9	57483438	57483448	chr9.P00756	0	+
chr9	57484281	57484293	chr9.P00757	0	+
chr9	57484413	57484594	chr9.P00758	0	+
chr9	57530245	57530264	chr9.P00759	0	+
chr9	57530288	57530307	chr9.P00760	0	+
chr9	57530324	57530350	chr9.P00761	0	+
chr9	57531672	57531797	chr9.P00762	0	+
chr9	57532283	57532428	chr9.P00763	0	+
chr9	57541411	57541423	chr9.P00764	0	+
chr9	57541667	57541682	chr9.P00765	0	+
chr9	57541806	57541831	chr9.P00766	0	+
chr9	57542937	57542952	chr9.P00767	0	+
chr9	57542993	57543030	chr9.P00768	0	+
chr9	57543093	57543110	chr9.P00769	0	+
chr9	57543161	57543192	chr9.P00770	0	+
chr9	57587571	57587588	chr9.P00771	0	+
chr9	57587654	57587739	chr9.P00772	0	+
chr9	57587797	57587807	chr9.P00773	0	+
chr9	57588607	57588802	chr9.P00774	0	+
chr9	57596093	57596151	chr9.P00775	0	+
chr9	57596167	57596184	chr9.P00776	0	+
chr9	57596212	57596236	chr9.P00777	0	+
chr9	57718771	57718781	chr9.P00778	0	+
chr9	57748638	57748662	chr9.P00779	0	+
chr9	57748761	57748773	chr9.P00780	0	+
chr9	57748894	57748906	chr9.P00781	0	+
chr9	57748969	57748979	chr9.P00782	0	+
chr9	57749720	57749730	chr9.P00783	0	+
chr9	57749942	57749962	chr9.P00784	0	+
chr9	57750019	57750036	chr9.P00785	0	+
chr9	57750054	57750157	chr9.P00786	0	+
chr9	57752493	57752503	chr9.P00787	0	+
chr9	57911809	57911819	chr9.P00788	0	+
chr9	58262390	58262462	chr9.P00789	0	+
chr9	58262480	58262523	chr9.P00790	0	+
chr9	58264071	58264081	chr9.P00791	0	+
chr9	58268078	58268105	chr9.P00792	0	+
chr9	58652098	58652110	chr9.P00793	0	+
chr9	58652325	58652335	chr9.P00794	0	+
chr9	58652671	58652681	chr9.P00795	0	+
chr9	58652706	58652888	chr9.P00796	0	+
chr9	58690604	58690620	chr9.P00797	0	+
chr9	58915911	58915941	chr9.P00798	0	+
chr9	59316026	59316036	chr9.P00799	0	+
chr9	59316051	59316068	chr9.P00800	0	+
chr9	59316163	59316199	chr9.P00801	0	+
chr9	59516767	59516777	chr9.P00802	0	+
chr9	59545635	59545651	chr9.P00803	0	+
chr9	59563964	59563985	chr9.P00804	0	+
chr9	59564841	59564954	chr9.P00805	0	+
chr9	59564971	59564991	chr9.P00806	0	+
chr9	59565010	59565116	chr9.P00807	0	+
chr9	59650167	59650182	chr9.P00808	0	+
chr9	59650209	59650223	chr9.P00809	0	+
chr9	59650257	59650289	chr9.P00810	0	+
chr9	59679218	59679241	chr9.P00811	0	+
chr9	59679261	59679323	chr9.P00812	0	+
chr9	59679362	59679377	chr9.P00813	0	+
chr9	59838913	59838925	chr9.P00814	0	+
chr9	59871497	59871507	chr9.P00815	0	+
chr9	59895260	59895272	chr9.P00816	0	+
chr9	59895295	59895382	chr9.P00817	0	+
chr9	59898511	59898521	chr9.P00818	0	+
chr9	59921910	59921920	chr9.P00819	0	+
chr9	59928803	59928815	chr9.P00820	0	+
chr9	59928857	59928869	chr9.P00821	0	+
chr9	60880246	60880270	chr9.P00822	0	+
chr9	60880290	60880374	chr9.P00823	0	+
chr9	61417793	61417817	chr9.P00824	0	+
chr9	61417830	61417856	chr9.P00825	0	+
chr9	61418028	61418038	chr9.P00826	0	+
chr9	61418074	61418104	chr9.P00827	0	+
chr9	61418316	61418336	chr9.P00828	0	+
chr9	61418361	61418378	chr9.P00829	0	+
chr9	61418410	61418423	chr9.P00830	0	+
chr9	61418448	61418487	chr9.P00831	0	+
chr9	62343894	62343904	chr9.P00832	0	+
chr9	62371789	62371806	chr9.P00833	0	+
chr9	62371826	62371840	chr9.P00834	0	+
chr9	62371861	62371871	chr9.P00835	0	+
chr9	62372064	62372096	chr9.P00836	0	+
chr9	62372130	62372156	chr9.P00837	0	+
chr9	62373604	62373620	chr9.P00838	0	+
chr9	62373659	62373672	chr9.P00839	0	+
chr9	62374668	62374698	chr9.P00840	0	+
chr9	62377340	62377367	chr9.P00841	0	+
chr9	62377568	62377578	chr9.P00842	0	+
chr9	62377812	62377854	chr9.P00843	0	+
chr9	62377878	62377896	chr9.P00844	0	+
chr9	62378140	62378362	chr9.P00845	0	+
chr9	62378570	62378580	chr9.P00846	0	+
chr9	62378604	62378616	chr9.P00847	0	+
chr9	62378637	62378693	chr9.P00848	0	+
chr9	62378709	62378811	chr9.P00849	0	+
chr9	62379191	62379204	chr9.P00850	0	+
chr9	62441499	62441513	chr9.P00851	0	+
chr9	62774872	62774891	chr9.P00852	0	+
chr9	62851997	62852009	chr9.P00853	0	+
chr9	62875675	62875685	chr9.P00854	0	+
chr9	62875910	62875920	chr9.P00855	0	+
chr9	63641145	63641155	chr9.P00856	0	+
chr9	63641219	63641235	chr9.P00857	0	+
chr9	63641260	63641270	chr9.P00858	0	+
chr9	63641272	63641287	chr9.P00859	0	+
chr9	63641759	63641828	chr9.P00860	0	+
chr9	63641844	63641901	chr9.P00861	0	+
chr9	63899836	63899852	chr9.P00862	0	+
chr9	64175492	64175504	chr9.P00863	0	+
chr9	64177768	64177780	chr9.P00864	0	+
chr9	64178230	64178539	chr9.P00865	0	+
chr9	64178573	64178621	chr9.P00866	0	+
chr9	64178648	64178679	chr9.P00867	0	+
chr9	64182336	64182357	chr9.P00868	0	+
chr9	64182366	64182376	chr9.P00869	0	+
chr9	64182482	64182494	chr9.P00870	0	+
chr9	64182521	64182694	chr9.P00871	0	+
chr9	64244635	64244664	chr9.P00872	0	+
chr9	64275660	64275694	chr9.P00873	0	+
chr9	64304582	64304599	chr9.P00874	0	+
chr9	64304714	64304798	chr9.P00875	0	+
chr9	64306931	64306947	chr9.P00876	0	+
chr9	64307964	64307974	chr9.P00877	0	+
chr9	64316809	64316819	chr9.P00878	0	+
chr9	64819446	64819458	chr9.P00879	0	+
chr9	64841728	64841738	chr9.P00880	0	+
chr9	64893324	64893336	chr9.P00881	0	+
chr9	64913912	64913924	chr9.P00882	0	+
chr9	64917494	64917504	chr9.P00883	0	+
chr9	64918941	64918955	chr9.P00884	0	+
chr9	64919029	64919052	chr9.P00885	0	+
chr9	64919102	64919128	chr9.P00886	0	+
chr9	64919363	64919393	chr9.P00887	0	+
chr9	64919570	64919582	chr9.P00888	0	+
chr9	64919632	64919656	chr9.P00889	0	+
chr9	64919660	64919670	chr9.P00890	0	+
chr9	64986531	64986545	chr9.P00891	0	+
chr9	64986577	64986605	chr9.P00892	0	+
chr9	64986645	64986655	chr9.P00893	0	+
chr9	64986799	64986809	chr9.P00894	0	+
chr9	65031838	65031850	chr9.P00895	0	+
chr9	65034881	65034891	chr9.P00896	0	+
chr9	65034990	65035003	chr9.P00897	0	+
chr9	65043688	65043709	chr9.P00898	0	+
chr9	65080985	65080996	chr9.P00899	0	+
chr9	65081289	65081299	chr9.P00900	0	+
chr9	65081541	65081551	chr9.P00901	0	+
chr9	65081553	65081575	chr9.P00902	0	+
chr9	65081685	65081698	chr9.P00903	0	+
chr9	65082542	65082606	chr9.P00904	0	+
chr9	65082627	65082658	chr9.P00905	0	+
chr9	65084294	65084326	chr9.P00906	0	+
chr9	65084342	65084506	chr9.P00907	0	+
chr9	65234232	65234254	chr9.P00908	0	+
chr9	65234577	65234589	chr9.P00909	0	+
chr9	65237449	65237495	chr9.P00910	0	+
chr9	65238308	65238318	chr9.P00911	0	+
chr9	65238368	65238440	chr9.P00912	0	+
chr9	65239050	65239105	chr9.P00913	0	+
chr9	65239121	65239184	chr9.P00914	0	+
chr9	65239210	65239220	chr9.P00915	0	+
chr9	65256871	65256914	chr9.P00916	0	+
chr9	65296208	65296224	chr9.P00917	0	+
chr9	65296283	65296295	chr9.P00918	0	+
chr9	65298107	65298125	chr9.P00919	0	+
chr9	65299975	65299985	chr9.P00920	0	+
chr9	65300049	65300061	chr9.P00921	0	+
chr9	65300717	65300731	chr9.P00922	0	+
chr9	65300773	65300845	chr9.P00923	0	+
chr9	65301890	65301900	chr9.P00924	0	+
chr9	65301941	65301968	chr9.P00925	0	+
chr9	65305269	65305281	chr9.P00926	0	+
chr9	65305353	65305365	chr9.P00927	0	+
chr9	65305770	65305782	chr9.P00928	0	+
chr9	65308465	65308519	chr9.P00929	0	+
chr9	65308530	65308543	chr9.P00930	0	+
chr9	65308611	65308621	chr9.P00931	0	+
chr9	65310205	65310273	chr9.P00932	0	+
chr9	65310303	65310313	chr9.P00933	0	+
chr9	65312098	65312113	chr9.P00934	0	+
chr9	65314923	65314935	chr9.P00935	0	+
chr9	65315532	65315550	chr9.P00936	0	+
chr9	65315594	65315634	chr9.P00937	0	+
chr9	65316644	65316785	chr9.P00938	0	+
chr9	65319458	65319474	chr9.P00939	0	+
chr9	65319495	65319543	chr9.P00940	0	+
chr9	65319698	65319710	chr9.P00941	0	+
chr9	65319786	65319796	chr9.P00942	0	+
chr9	65320821	65320891	chr9.P00943	0	+
chr9	65320939	65320976	chr9.P00944	0	+
chr9	65322762	65322782	chr9.P00945	0	+
chr9	65325410	65325420	chr9.P00946	0	+
chr9	65325494	65325504	chr9.P00947	0	+
chr9	65325584	65325594	chr9.P00948	0	+
chr9	65326674	65326684	chr9.P00949	0	+
chr9	65326796	65326852	chr9.P00950	0	+
chr9	65329875	65329887	chr9.P00951	0	+
chr9	65329917	65329945	chr9.P00952	0	+
chr9	65329964	65329978	chr9.P00953	0	+
chr9	65330031	65330045	chr9.P00954	0	+
chr9	65330063	65330116	chr9.P00955	0	+
chr9	65330136	65330218	chr9.P00956	0	+
chr9	65330243	65330272	chr9.P00957	0	+
chr9	65330441	65330573	chr9.P00958	0	+
chr9	65330591	65330663	chr9.P00959	0	+
chr9	65330727	65330737	chr9.P00960	0	+
chr9	65332278	65332288	chr9.P00961	0	+
chr9	65356304	65356314	chr9.P00962	0	+
chr9	65356381	65356393	chr9.P00963	0	+
chr9	65359533	65359543	chr9.P00964	0	+
chr9	65359583	65359647	chr9.P00965	0	+
chr9	65452329	65452389	chr9.P00966	0	+
chr9	65452408	65452419	chr9.P00967	0	+
chr9	65452890	65452900	chr9.P00968	0	+
chr9	65453047	65453059	chr9.P00969	0	+
chr9	65480810	65480825	chr9.P00970	0	+
chr9	65487160	65487170	chr9.P00971	0	+
chr9	65487272	65487463	chr9.P00972	0	+
chr9	65488444	65488454	chr9.P00973	0	+
chr9	65660290	65660541	chr9.P00974	0	+
chr9	65690108	65690141	chr9.P00975	0	+
chr9	65690162	65690172	chr9.P00976	0	+
chr9	65690232	65690307	chr9.P00977	0	+
chr9	65895777	65895791	chr9.P00978	0	+
chr9	65902046	65902056	chr9.P00979	0	+
chr9	66039741	66039751	chr9.P00980	0	+
chr9	66044916	66044933	chr9.P00981	0	+
chr9	66044961	66044975	chr9.P00982	0	+
chr9	66045001	66045014	chr9.P00983	0	+
chr9	66066311	66066421	chr9.P00984	0	+
chr9	66066449	66066629	chr9.P00985	0	+
chr9	66132575	66132585	chr9.P00986	0	+
chr9	66132603	66132615	chr9.P00987	0	+
chr9	66138753	66138968	chr9.P00988	0	+
chr9	66172505	66172515	chr9.P00989	0	+
chr9	66179234	66179244	chr9.P00990	0	+
chr9	66248796	66248808	chr9.P00991	0	+
chr9	66265321	66265331	chr9.P00992	0	+
chr9	66272037	66272051	chr9.P00993	0	+
chr9	66272164	66272246	chr9.P00994	0	+
chr9	66273598	66273625	chr9.P00995	0	+
chr9	66273716	66273726	chr9.P00996	0	+
chr9	66373670	66373682	chr9.P00997	0	+
chr9	66373723	66373735	chr9.P00998	0	+
chr9	66385102	66385112	chr9.P00999	0	+
chr9	66397070	66397082	chr9.P01000	0	+
chr9	66416301	66416311	chr9.P01001	0	+
chr9	66434433	66434443	chr9.P01002	0	+
chr9	66439806	66439878	chr9.P01003	0	+
chr9	66439884	66439894	chr9.P01004	0	+
chr9	66448262	66448292	chr9.P01005	0	+
chr9	66450952	66451036	chr9.P01006	0	+
chr9	66451054	66451073	chr9.P01007	0	+
chr9	66468094	66468104	chr9.P01008	0	+
chr9	66476668	66476684	chr9.P01009	0	+
chr9	66499771	66499930	chr9.P01010	0	+
chr9	66508618	66508752	chr9.P01011	0	+
chr9	66508762	66508779	chr9.P01012	0	+
chr9	66594561	66594571	chr9.P01013	0	+
chr9	66946160	66946183	chr9.P01014	0	+
chr9	66946832	66946877	chr9.P01015	0	+
chr9	66946912	66946940	chr9.P01016	0	+
chr9	66947599	66947702	chr9.P01017	0	+
chr9	66949328	66949534	chr9.P01018	0	+
chr9	67853710	67853736	chr9.P01019	0	+
chr9	67858808	67858823	chr9.P01020	0	+
chr9	67860797	67860807	chr9.P01021	0	+
chr9	67860832	67860844	chr9.P01022	0	+
chr9	67860860	67860872	chr9.P01023	0	+
chr9	67860886	67860896	chr9.P01024	0	+
chr9	67871248	67871290	chr9.P01025	0	+
chr9	67873493	67873519	chr9.P01026	0	+
chr9	67873856	67873869	chr9.P01027	0	+
chr9	67876262	67876272	chr9.P01028	0	+
chr9	67880513	67880529	chr9.P01029	0	+
chr9	67897154	67897166	chr9.P01030	0	+
chr9	67897190	67897200	chr9.P01031	0	+
chr9	67903607	67903617	chr9.P01032	0	+
chr9	67905795	67905807	chr9.P01033	0	+
chr9	67910794	67910804	chr9.P01034	0	+
chr9	67943360	67943372	chr9.P01035	0	+
chr9	67949898	67949912	chr9.P01036	0	+
chr9	67973361	67973373	chr9.P01037	0	+
chr9	67973509	67973519	chr9.P01038	0	+
chr9	67974517	67974531	chr9.P01039	0	+
chr9	67995535	67995556	chr9.P01040	0	+
chr9	67995630	67995640	chr9.P01041	0	+
chr9	67997644	67997753	chr9.P01042	0	+
chr9	68745091	68745109	chr9.P01043	0	+
chr9	69056538	69056553	chr9.P01044	0	+
chr9	69292229	69292239	chr9.P01045	0	+
chr9	69297402	69297415	chr9.P01046	0	+
chr9	69304928	69304938	chr9.P01047	0	+
chr9	69319479	69319491	chr9.P01048	0	+
chr9	69337804	69337818	chr9.P01049	0	+
chr9	69375727	69375737	chr9.P01050	0	+
chr9	69378855	69378943	chr9.P01051	0	+
chr9	69378979	69379030	chr9.P01052	0	+
chr9	69379601	69379623	chr9.P01053	0	+
chr9	69379669	69379827	chr9.P01054	0	+
chr9	69380571	69380581	chr9.P01055	0	+
chr9	69382640	69382655	chr9.P01056	0	+
chr9	69382681	69382701	chr9.P01057	0	+
chr9	69382775	69382829	chr9.P01058	0	+
chr9	69385726	69385736	chr9.P01059	0	+
chr9	69385759	69385782	chr9.P01060	0	+
chr9	69387991	69388001	chr9.P01061	0	+
chr9	69388140	69388197	chr9.P01062	0	+
chr9	69388234	69388249	chr9.P01063	0	+
chr9	69411064	69411074	chr9.P01064	0	+
chr9	69432764	69432776	chr9.P01065	0	+
chr9	69432983	69433003	chr9.P01066	0	+
chr9	69433027	69433094	chr9.P01067	0	+
chr9	69433202	69433212	chr9.P01068	0	+
chr9	69491547	69491570	chr9.P01069	0	+
chr9	69491619	69491633	chr9.P01070	0	+
chr9	69491683	69491739	chr9.P01071	0	+
chr9	69491754	69491798	chr9.P01072	0	+
chr9	70003409	70003419	chr9.P01073	0	+
chr9	70003635	70003651	chr9.P01074	0	+
chr9	70003658	70003668	chr9.P01075	0	+
chr9	70004307	70004328	chr9.P01076	0	+
chr9	70007218	70007234	chr9.P01077	0	+
chr9	70007319	70007346	chr9.P01078	0	+
chr9	70007527	70007537	chr9.P01079	0	+
chr9	70007716	70007738	chr9.P01080	0	+
chr9	70007767	70007810	chr9.P01081	0	+
chr9	70007828	70007869	chr9.P01082	0	+
chr9	70007979	70008034	chr9.P01083	0	+
chr9	70008052	70008071	chr9.P01084	0	+
chr9	70008113	70008260	chr9.P01085	0	+
chr9	70011652	70011662	chr9.P01086	0	+
chr9	70018070	70018090	chr9.P01087	0	+
chr9	70018109	70018139	chr9.P01088	0	+
chr9	70022569	70022746	chr9.P01089	0	+
chr9	70022820	70022861	chr9.P01090	0	+
chr9	70217078	70217093	chr9.P01091	0	+
chr9	70217122	70217142	chr9.P01092	0	+
chr9	70217175	70217185	chr9.P01093	0	+
chr9	70217524	70217534	chr9.P01094	0	+
chr9	70218510	70218520	chr9.P01095	0	+
chr9	70220483	70220493	chr9.P01096	0	+
chr9	70246251	70246261	chr9.P01097	0	+
chr9	70246286	70246296	chr9.P01098	0	+
chr9	70255950	70255966	chr9.P01099	0	+
chr9	70256001	70256013	chr9.P01100	0	+
chr9	70272152	70272162	chr9.P01101	0	+
chr9	70286964	70286976	chr9.P01102	0	+
chr9	70297302	70297314	chr9.P01103	0	+
chr9	70314320	70314335	chr9.P01104	0	+
chr9	70399638	70399770	chr9.P01105	0	+
chr9	70504013	70504027	chr9.P01106	0	+
chr9	70543991	70544006	chr9.P01107	0	+
chr9	70554713	70554726	chr9.P01108	0	+
chr9	70561797	70561813	chr9.P01109	0	+
chr9	70561869	70561879	chr9.P01110	0	+
chr9	70561896	70561941	chr9.P01111	0	+
chr9	70562819	70562843	chr9.P01112	0	+
chr9	70572151	70572162	chr9.P01113	0	+
chr9	70579342	70579370	chr9.P01114	0	+
chr9	70579386	70579422	chr9.P01115	0	+
chr9	70579991	70580003	chr9.P01116	0	+
chr9	70580019	70580032	chr9.P01117	0	+
chr9	70580163	70580245	chr9.P01118	0	+
chr9	70580794	70580810	chr9.P01119	0	+
chr9	70580840	70580865	chr9.P01120	0	+
chr9	70581331	70581408	chr9.P01121	0	+
chr9	70584823	70584836	chr9.P01122	0	+
chr9	70592020	70592077	chr9.P01123	0	+
chr9	70592105	70592115	chr9.P01124	0	+
chr9	70592139	70592191	chr9.P01125	0	+
chr9	70592229	70592242	chr9.P01126	0	+
chr9	70657727	70657771	chr9.P01127	0	+
chr9	70657786	70657796	chr9.P01128	0	+
chr9	70657824	70657869	chr9.P01129	0	+
chr9	70701813	70701823	chr9.P01130	0	+
chr9	70731095	70731123	chr9.P01131	0	+
chr9	70745130	70745146	chr9.P01132	0	+
chr9	70754201	70754213	chr9.P01133	0	+
chr9	70754231	70754262	chr9.P01134	0	+
chr9	70754290	70754327	chr9.P01135	0	+
chr9	70761625	70761635	chr9.P01136	0	+
chr9	70780087	70780164	chr9.P01137	0	+
chr9	70780184	70780233	chr9.P01138	0	+
chr9	70854434	70854466	chr9.P01139	0	+
chr9	71169711	71169721	chr9.P01140	0	+
chr9	71173154	71173168	chr9.P01141	0	+
chr9	71208118	71208130	chr9.P01142	0	+
chr9	72061355	72061380	chr9.P01143	0	+
chr9	72061414	72061480	chr9.P01144	0	+
chr9	72061498	72061542	chr9.P01145	0	+
chr9	72287821	72287831	chr9.P01146	0	+
chr9	72290145	72290162	chr9.P01147	0	+
chr9	72298732	72298748	chr9.P01148	0	+
chr9	72298756	72298766	chr9.P01149	0	+
chr9	72331023	72331033	chr9.P01150	0	+
chr9	72331075	72331107	chr9.P01151	0	+
chr9	72331127	72331137	chr9.P01152	0	+
chr9	72356572	72356589	chr9.P01153	0	+
chr9	72362034	72362049	chr9.P01154	0	+
chr9	72362089	72362109	chr9.P01155	0	+
chr9	72363448	72363458	chr9.P01156	0	+
chr9	72363754	72363778	chr9.P01157	0	+
chr9	72541776	72541788	chr9.P01158	0	+
chr9	72550327	72550339	chr9.P01159	0	+
chr9	72550450	72550462	chr9.P01160	0	+
chr9	72553121	72553131	chr9.P01161	0	+
chr9	72553213	72553223	chr9.P01162	0	+
chr9	72554704	72554718	chr9.P01163	0	+
chr9	72602248	72602260	chr9.P01164	0	+
chr9	72602296	72602313	chr9.P01165	0	+
chr9	72604255	72604265	chr9.P01166	0	+
chr9	72612416	72612426	chr9.P01167	0	+
chr9	72620119	72620131	chr9.P01168	0	+
chr9	72620147	72620157	chr9.P01169	0	+
chr9	72621769	72621779	chr9.P01170	0	+
chr9	72621866	72621876	chr9.P01171	0	+
chr9	72622727	72622742	chr9.P01172	0	+
chr9	72622757	72622772	chr9.P01173	0	+
chr9	72622792	72622806	chr9.P01174	0	+
chr9	72624302	72624314	chr9.P01175	0	+
chr9	72665602	72665632	chr9.P01176	0	+
chr9	72667196	72667206	chr9.P01177	0	+
chr9	72667222	72667232	chr9.P01178	0	+
chr9	72671272	72671282	chr9.P01179	0	+
chr9	72676176	72676186	chr9.P01180	0	+
chr9	72677377	72677390	chr9.P01181	0	+
chr9	72677497	72677507	chr9.P01182	0	+
chr9	72681635	72681647	chr9.P01183	0	+
chr9	72695010	72695035	chr9.P01184	0	+
chr9	72720747	72720759	chr9.P01185	0	+
chr9	72720783	72720793	chr9.P01186	0	+
chr9	72721620	72721641	chr9.P01187	0	+
chr9	72723139	72723180	chr9.P01188	0	+
chr9	72725054	72725086	chr9.P01189	0	+
chr9	72726411	72726421	chr9.P01190	0	+
chr9	72732606	72732616	chr9.P01191	0	+
chr9	72734496	72734506	chr9.P01192	0	+
chr9	72739095	72739108	chr9.P01193	0	+
chr9	72739459	72739489	chr9.P01194	0	+
chr9	72739505	72739515	chr9.P01195	0	+
chr9	72741642	72741692	chr9.P01196	0	+
chr9	72742654	72742678	chr9.P01197	0	+
chr9	72742705	72742765	chr9.P01198	0	+
chr9	72743537	72743566	chr9.P01199	0	+
chr9	72743617	72743638	chr9.P01200	0	+
chr9	72746410	72746484	chr9.P01201	0	+
chr9	72747124	72747289	chr9.P01202	0	+
chr9	72747723	72747761	chr9.P01203	0	+
chr9	72747988	72748002	chr9.P01204	0	+
chr9	72748078	72748094	chr9.P01205	0	+
chr9	72748110	72748167	chr9.P01206	0	+
chr9	72749637	72749658	chr9.P01207	0	+
chr9	72749698	72749852	chr9.P01208	0	+
chr9	72794310	72794324	chr9.P01209	0	+
chr9	72946013	72946023	chr9.P01210	0	+
chr9	73006379	73006389	chr9.P01211	0	+
chr9	73012175	73012187	chr9.P01212	0	+
chr9	73012492	73012521	chr9.P01213	0	+
chr9	73012605	73012628	chr9.P01214	0	+
chr9	73013314	73013326	chr9.P01215	0	+
chr9	73013795	73013944	chr9.P01216	0	+
chr9	73015334	73015372	chr9.P01217	0	+
chr9	73015432	73015443	chr9.P01218	0	+
chr9	73015754	73015778	chr9.P01219	0	+
chr9	73015805	73016001	chr9.P01220	0	+
chr9	73016291	73016343	chr9.P01221	0	+
chr9	73024353	73024363	chr9.P01222	0	+
chr9	73024416	73024426	chr9.P01223	0	+
chr9	73039786	73039796	chr9.P01224	0	+
chr9	73042534	73042636	chr9.P01225	0	+
chr9	73042668	73042782	chr9.P01226	0	+
chr9	73097404	73097416	chr9.P01227	0	+
chr9	73122553	73122569	chr9.P01228	0	+
chr9	73123176	73123189	chr9.P01229	0	+
chr9	73123217	73123306	chr9.P01230	0	+
chr9	73123327	73123337	chr9.P01231	0	+
chr9	74850027	74850037	chr9.P01232	0	+
chr9	74852794	74852809	chr9.P01233	0	+
chr9	74852865	74852877	chr9.P01234	0	+
chr9	74860013	74860025	chr9.P01235	0	+
chr9	74860124	74860137	chr9.P01236	0	+
chr9	74862078	74862102	chr9.P01237	0	+
chr9	74862174	74862184	chr9.P01238	0	+
chr9	74868876	74869009	chr9.P01239	0	+
chr9	74869029	74869082	chr9.P01240	0	+
chr9	74869403	74869420	chr9.P01241	0	+
chr9	74871657	74871669	chr9.P01242	0	+
chr9	74871685	74871703	chr9.P01243	0	+
chr9	74871721	74871737	chr9.P01244	0	+
chr9	74875184	74875202	chr9.P01245	0	+
chr9	74875305	74875333	chr9.P01246	0	+
chr9	74875354	74875364	chr9.P01247	0	+
chr9	74876743	74876753	chr9.P01248	0	+
chr9	74879324	74879341	chr9.P01249	0	+
chr9	74880331	74880359	chr9.P01250	0	+
chr9	74880361	74880373	chr9.P01251	0	+
chr9	74889371	74889422	chr9.P01252	0	+
chr9	74889551	74889655	chr9.P01253	0	+
chr9	74890149	74890159	chr9.P01254	0	+
chr9	74890201	74890211	chr9.P01255	0	+
chr9	74890268	74890338	chr9.P01256	0	+
chr9	74890683	74890711	chr9.P01257	0	+
chr9	74890772	74890782	chr9.P01258	0	+
chr9	74891089	74891099	chr9.P01259	0	+
chr9	74891309	74891485	chr9.P01260	0	+
chr9	74891777	74891787	chr9.P01261	0	+
chr9	74891790	74891805	chr9.P01262	0	+
chr9	74891855	74891952	chr9.P01263	0	+
chr9	74892716	74892852	chr9.P01264	0	+
chr9	74893163	74893173	chr9.P01265	0	+
chr9	74893196	74893362	chr9.P01266	0	+
chr9	74893596	74893788	chr9.P01267	0	+
chr9	74894435	74894486	chr9.P01268	0	+
chr9	74894504	74894523	chr9.P01269	0	+
chr9	74895524	74895538	chr9.P01270	0	+
chr9	74895564	74895749	chr9.P01271	0	+
chr9	74895853	74895863	chr9.P01272	0	+
chr9	74896291	74896411	chr9.P01273	0	+
chr9	74896454	74896464	chr9.P01274	0	+
chr9	74896535	74896583	chr9.P01275	0	+
chr9	74953965	74953975	chr9.P01276	0	+
chr9	74954027	74954182	chr9.P01277	0	+
chr9	74955518	74955535	chr9.P01278	0	+
chr9	74955590	74955608	chr9.P01279	0	+
chr9	74955641	74955664	chr9.P01280	0	+
chr9	74955679	74955689	chr9.P01281	0	+
chr9	74963271	74963286	chr9.P01282	0	+
chr9	74963929	74963952	chr9.P01283	0	+
chr9	74975179	74975201	chr9.P01284	0	+
chr9	74975233	74975267	chr9.P01285	0	+
chr9	74979223	74979239	chr9.P01286	0	+
chr9	74992293	74992305	chr9.P01287	0	+
chr9	74992322	74992332	chr9.P01288	0	+
chr9	74992628	74992644	chr9.P01289	0	+
chr9	74997299	74997351	chr9.P01290	0	+
chr9	74999448	74999458	chr9.P01291	0	+
chr9	74999522	74999579	chr9.P01292	0	+
chr9	74999611	74999621	chr9.P01293	0	+
chr9	75002004	75002016	chr9.P01294	0	+
chr9	75002106	75002147	chr9.P01295	0	+
chr9	75015200	75015222	chr9.P01296	0	+
chr9	75015451	75015475	chr9.P01297	0	+
chr9	75018575	75018588	chr9.P01298	0	+
chr9	75022679	75022711	chr9.P01299	0	+
chr9	75022741	75022759	chr9.P01300	0	+
chr9	75022779	75022819	chr9.P01301	0	+
chr9	75022834	75022868	chr9.P01302	0	+
chr9	75029174	75029195	chr9.P01303	0	+
chr9	75031898	75031935	chr9.P01304	0	+
chr9	75031973	75031997	chr9.P01305	0	+
chr9	75032029	75032087	chr9.P01306	0	+
chr9	75032321	75032464	chr9.P01307	0	+
chr9	75037926	75037966	chr9.P01308	0	+
chr9	75038277	75038291	chr9.P01309	0	+
chr9	75038339	75038411	chr9.P01310	0	+
chr9	75047697	75047707	chr9.P01311	0	+
chr9	75047750	75047760	chr9.P01312	0	+
chr9	75052233	75052360	chr9.P01313	0	+
chr9	75056638	75056830	chr9.P01314	0	+
chr9	75057432	75057450	chr9.P01315	0	+
chr9	75057504	75057553	chr9.P01316	0	+
chr9	75058010	75058088	chr9.P01317	0	+
chr9	75058314	75058324	chr9.P01318	0	+
chr9	75060219	75060294	chr9.P01319	0	+
chr9	75060305	75060315	chr9.P01320	0	+
chr9	75168440	75168454	chr9.P01321	0	+
chr9	75345845	75345855	chr9.P01322	0	+
chr9	75450523	75450569	chr9.P01323	0	+
chr9	75454634	75454677	chr9.P01324	0	+
chr9	75455767	75455777	chr9.P01325	0	+
chr9	75457147	75457157	chr9.P01326	0	+
chr9	75457184	75457194	chr9.P01327	0	+
chr9	75461047	75461066	chr9.P01328	0	+
chr9	75461096	75461106	chr9.P01329	0	+
chr9	75466196	75466309	chr9.P01330	0	+
chr9	75466327	75466446	chr9.P01331	0	+
chr9	75467928	75467940	chr9.P01332	0	+
chr9	75900211	75900230	chr9.P01333	0	+
chr9	75900268	75900288	chr9.P01334	0	+
chr9	75900386	75900402	chr9.P01335	0	+
chr9	76275645	76275657	chr9.P01336	0	+
chr9	76275720	76275730	chr9.P01337	0	+
chr9	77756089	77756101	chr9.P01338	0	+
chr9	77756160	77756182	chr9.P01339	0	+
chr9	77756222	77756241	chr9.P01340	0	+
chr9	77756262	77756272	chr9.P01341	0	+
chr9	77756274	77756286	chr9.P01342	0	+
chr9	77757134	77757146	chr9.P01343	0	+
chr9	77758417	77758429	chr9.P01344	0	+
chr9	77758485	77758497	chr9.P01345	0	+
chr9	77764754	77764824	chr9.P01346	0	+
chr9	77764841	77764862	chr9.P01347	0	+
chr9	77773586	77773655	chr9.P01348	0	+
chr9	77774779	77774793	chr9.P01349	0	+
chr9	77787335	77787348	chr9.P01350	0	+
chr9	77789229	77789249	chr9.P01351	0	+
chr9	77789441	77789451	chr9.P01352	0	+
chr9	77789485	77789495	chr9.P01353	0	+
chr9	77791250	77791326	chr9.P01354	0	+
chr9	77791345	77791357	chr9.P01355	0	+
chr9	77793332	77793369	chr9.P01356	0	+
chr9	77793387	77793496	chr9.P01357	0	+
chr9	77793518	77793655	chr9.P01358	0	+
chr9	77794200	77794494	chr9.P01359	0	+
chr9	77911464	77911476	chr9.P01360	0	+
chr9	77911754	77911778	chr9.P01361	0	+
chr9	77926664	77926678	chr9.P01362	0	+
chr9	77935611	77935646	chr9.P01363	0	+
chr9	77938981	77939000	chr9.P01364	0	+
chr9	77940897	77940912	chr9.P01365	0	+
chr9	77941127	77941137	chr9.P01366	0	+
chr9	77946837	77946853	chr9.P01367	0	+
chr9	77965199	77965219	chr9.P01368	0	+
chr9	77984119	77984129	chr9.P01369	0	+
chr9	77984253	77984525	chr9.P01370	0	+
chr9	78125524	78125537	chr9.P01371	0	+
chr9	78131555	78131571	chr9.P01372	0	+
chr9	78136815	78136825	chr9.P01373	0	+
chr9	78136844	78136856	chr9.P01374	0	+
chr9	78167807	78167819	chr9.P01375	0	+
chr9	78167866	78167912	chr9.P01376	0	+
chr9	78172102	78172114	chr9.P01377	0	+
chr9	78178813	78178847	chr9.P01378	0	+
chr9	78178872	78178886	chr9.P01379	0	+
chr9	78199525	78199535	chr9.P01380	0	+
chr9	78209069	78209083	chr9.P01381	0	+
chr9	78209156	78209362	chr9.P01382	0	+
chr9	78235102	78235131	chr9.P01383	0	+
chr9	78242564	78242580	chr9.P01384	0	+
chr9	78242611	78242688	chr9.P01385	0	+
chr9	78258711	78258735	chr9.P01386	0	+
chr9	78305338	78305359	chr9.P01387	0	+
chr9	78305385	78305404	chr9.P01388	0	+
chr9	78412024	78412036	chr9.P01389	0	+
chr9	78473921	78474082	chr9.P01390	0	+
chr9	78474104	78474116	chr9.P01391	0	+
chr9	78474139	78474157	chr9.P01392	0	+
chr9	78475348	78475358	chr9.P01393	0	+
chr9	78476205	78476221	chr9.P01394	0	+
chr9	79795721	79795731	chr9.P01395	0	+
chr9	80068716	80068739	chr9.P01396	0	+
chr9	80077588	80077600	chr9.P01397	0	+
chr9	80083071	80083081	chr9.P01398	0	+
chr9	80087449	80087484	chr9.P01399	0	+
chr9	80089846	80089898	chr9.P01400	0	+
chr9	80098890	80098900	chr9.P01401	0	+
chr9	80103707	80103724	chr9.P01402	0	+
chr9	80111349	80111370	chr9.P01403	0	+
chr9	80111416	80111457	chr9.P01404	0	+
chr9	80113727	80113765	chr9.P01405	0	+
chr9	80126385	80126397	chr9.P01406	0	+
chr9	80130743	80130755	chr9.P01407	0	+
chr9	80136315	80136327	chr9.P01408	0	+
chr9	80136660	80136670	chr9.P01409	0	+
chr9	80136742	80136752	chr9.P01410	0	+
chr9	80141075	80141112	chr9.P01411	0	+
chr9	80142321	80142337	chr9.P01412	0	+
chr9	80142373	80142396	chr9.P01413	0	+
chr9	80143652	80143710	chr9.P01414	0	+
chr9	80144028	80144075	chr9.P01415	0	+
chr9	80144107	80144127	chr9.P01416	0	+
chr9	80144158	80144186	chr9.P01417	0	+
chr9	80167971	80167990	chr9.P01418	0	+
chr9	80168008	80168018	chr9.P01419	0	+
chr9	80189934	80189949	chr9.P01420	0	+
chr9	80217735	80217747	chr9.P01421	0	+
chr9	80221046	80221056	chr9.P01422	0	+
chr9	80254879	80254889	chr9.P01423	0	+
chr9	80254947	80254957	chr9.P01424	0	+
chr9	80270026	80270038	chr9.P01425	0	+
chr9	80270102	80270112	chr9.P01426	0	+
chr9	80274298	80274308	chr9.P01427	0	+
chr9	80283457	80283467	chr9.P01428	0	+
chr9	80283485	80283503	chr9.P01429	0	+
chr9	80283521	80283537	chr9.P01430	0	+
chr9	80283570	80283589	chr9.P01431	0	+
chr9	80285732	80285742	chr9.P01432	0	+
chr9	80286351	80286361	chr9.P01433	0	+
chr9	80286405	80286428	chr9.P01434	0	+
chr9	80288056	80288094	chr9.P01435	0	+
chr9	80288160	80288220	chr9.P01436	0	+
chr9	80289871	80289899	chr9.P01437	0	+
chr9	80300562	80300580	chr9.P01438	0	+
chr9	80308576	80308586	chr9.P01439	0	+
chr9	80309203	80309404	chr9.P01440	0	+
chr9	80311632	80311704	chr9.P01441	0	+
chr9	80311717	80311732	chr9.P01442	0	+
chr9	82847662	82847698	chr9.P01443	0	+
chr9	83126094	83126108	chr9.P01444	0	+
chr9	83410103	83410117	chr9.P01445	0	+
chr9	83410139	83410166	chr9.P01446	0	+
chr9	83438663	83438673	chr9.P01447	0	+
chr9	83597667	83597677	chr9.P01448	0	+
chr9	83598552	83598562	chr9.P01449	0	+
chr9	83598925	83598943	chr9.P01450	0	+
chr9	83599011	83599027	chr9.P01451	0	+
chr9	83600219	83600294	chr9.P01452	0	+
chr9	83601210	83601350	chr9.P01453	0	+
chr9	83603605	83603617	chr9.P01454	0	+
chr9	83757779	83757789	chr9.P01455	0	+
chr9	83927538	83927576	chr9.P01456	0	+
chr9	83928453	83928477	chr9.P01457	0	+
chr9	83928505	83928543	chr9.P01458	0	+
chr9	83941961	83941981	chr9.P01459	0	+
chr9	83942026	83942047	chr9.P01460	0	+
chr9	83952587	83952599	chr9.P01461	0	+
chr9	83953768	83953780	chr9.P01462	0	+
chr9	83956321	83956381	chr9.P01463	0	+
chr9	83956400	83956414	chr9.P01464	0	+
chr9	83956442	83956457	chr9.P01465	0	+
chr9	83963321	83963344	chr9.P01466	0	+
chr9	83963382	83963398	chr9.P01467	0	+
chr9	84002139	84002167	chr9.P01468	0	+
chr9	84002189	84002199	chr9.P01469	0	+
chr9	84124025	84124037	chr9.P01470	0	+
chr9	84124104	84124245	chr9.P01471	0	+
chr9	85750410	85750423	chr9.P01472	0	+
chr9	86515367	86515381	chr9.P01473	0	+
chr9	86554259	86554269	chr9.P01474	0	+
chr9	86554536	86554592	chr9.P01475	0	+
chr9	86554622	86554634	chr9.P01476	0	+
chr9	86662092	86662104	chr9.P01477	0	+
chr9	86699796	86699812	chr9.P01478	0	+
chr9	87076991	87077007	chr9.P01479	0	+
chr9	87077097	87077109	chr9.P01480	0	+
chr9	87077138	87077180	chr9.P01481	0	+
chr9	87077207	87077231	chr9.P01482	0	+
chr9	87077256	87077385	chr9.P01483	0	+
chr9	88371796	88371808	chr9.P01484	0	+
chr9	88371833	88371852	chr9.P01485	0	+
chr9	88371875	88371885	chr9.P01486	0	+
chr9	88371966	88372010	chr9.P01487	0	+
chr9	88372080	88372094	chr9.P01488	0	+
chr9	88553304	88553329	chr9.P01489	0	+
chr9	88571029	88571039	chr9.P01490	0	+
chr9	88571049	88571061	chr9.P01491	0	+
chr9	88979217	88979247	chr9.P01492	0	+
chr9	88979296	88979311	chr9.P01493	0	+
chr9	88979460	88979490	chr9.P01494	0	+
chr9	88981383	88981417	chr9.P01495	0	+
chr9	89088920	89088934	chr9.P01496	0	+
chr9	89207776	89207790	chr9.P01497	0	+
chr9	89207820	89207830	chr9.P01498	0	+
chr9	89240081	89240233	chr9.P01499	0	+
chr9	89249701	89249713	chr9.P01500	0	+
chr9	90055280	90055297	chr9.P01501	0	+
chr9	90055331	90055341	chr9.P01502	0	+
chr9	90075732	90075749	chr9.P01503	0	+
chr9	90075779	90075795	chr9.P01504	0	+
chr9	90075811	90076099	chr9.P01505	0	+
chr9	90120048	90120098	chr9.P01506	0	+
chr9	90120192	90120294	chr9.P01507	0	+
chr9	90200020	90200040	chr9.P01508	0	+
chr9	90200065	90200084	chr9.P01509	0	+
chr9	90312329	90312360	chr9.P01510	0	+
chr9	90351031	90351041	chr9.P01511	0	+
chr9	90387398	90387408	chr9.P01512	0	+
chr9	91098563	91098573	chr9.P01513	0	+
chr9	91098631	91098653	chr9.P01514	0	+
chr9	92271969	92271979	chr9.P01515	0	+
chr9	92272561	92272571	chr9.P01516	0	+
chr9	92282627	92282647	chr9.P01517	0	+
chr9	92282692	92282706	chr9.P01518	0	+
chr9	92297257	92297290	chr9.P01519	0	+
chr9	92297321	92297371	chr9.P01520	0	+
chr9	92297388	92297403	chr9.P01521	0	+
chr9	92297426	92297452	chr9.P01522	0	+
chr9	92297637	92297684	chr9.P01523	0	+
chr9	92297700	92297712	chr9.P01524	0	+
chr9	92297722	92297732	chr9.P01525	0	+
chr9	92462815	92462827	chr9.P01526	0	+
chr9	92485217	92485231	chr9.P01527	0	+
chr9	92492308	92492320	chr9.P01528	0	+
chr9	94739498	94739508	chr9.P01529	0	+
chr9	95150646	95150656	chr9.P01530	0	+
chr9	95229416	95229430	chr9.P01531	0	+
chr9	95230346	95230380	chr9.P01532	0	+
chr9	95230398	95230410	chr9.P01533	0	+
chr9	95230436	95230456	chr9.P01534	0	+
chr9	95561115	95561125	chr9.P01535	0	+
chr9	95561210	95561224	chr9.P01536	0	+
chr9	95561501	95561549	chr9.P01537	0	+
chr9	95561581	95561677	chr9.P01538	0	+
chr9	95561807	95561970	chr9.P01539	0	+
chr9	95561987	95562059	chr9.P01540	0	+
chr9	95562916	95562943	chr9.P01541	0	+
chr9	95564126	95564136	chr9.P01542	0	+
chr9	95564660	95564670	chr9.P01543	0	+
chr9	95564713	95564741	chr9.P01544	0	+
chr9	95566332	95566342	chr9.P01545	0	+
chr9	95566781	95566869	chr9.P01546	0	+
chr9	95567549	95567563	chr9.P01547	0	+
chr9	95567694	95567706	chr9.P01548	0	+
chr9	95567793	95567940	chr9.P01549	0	+
chr9	95567989	95568030	chr9.P01550	0	+
chr9	95593992	95594023	chr9.P01551	0	+
chr9	95594049	95594059	chr9.P01552	0	+
chr9	95695051	95695080	chr9.P01553	0	+
chr9	95711822	95711845	chr9.P01554	0	+
chr9	95951491	95951501	chr9.P01555	0	+
chr9	95951547	95951603	chr9.P01556	0	+
chr9	95951633	95951650	chr9.P01557	0	+
chr9	95952654	95952667	chr9.P01558	0	+
chr9	95964165	95964184	chr9.P01559	0	+
chr9	95967715	95967733	chr9.P01560	0	+
chr9	95980230	95980240	chr9.P01561	0	+
chr9	95985268	95985280	chr9.P01562	0	+
chr9	95988840	95988882	chr9.P01563	0	+
chr9	95998333	95998345	chr9.P01564	0	+
chr9	96006098	96006108	chr9.P01565	0	+
chr9	96006600	96006617	chr9.P01566	0	+
chr9	96011567	96011596	chr9.P01567	0	+
chr9	96012782	96012800	chr9.P01568	0	+
chr9	96020395	96020413	chr9.P01569	0	+
chr9	96052958	96052970	chr9.P01570	0	+
chr9	96052998	96053008	chr9.P01571	0	+
chr9	96055425	96055437	chr9.P01572	0	+
chr9	96057437	96057450	chr9.P01573	0	+
chr9	96057697	96057807	chr9.P01574	0	+
chr9	96201843	96201853	chr9.P01575	0	+
chr9	96273934	96273944	chr9.P01576	0	+
chr9	96287601	96287613	chr9.P01577	0	+
chr9	96287672	96287699	chr9.P01578	0	+
chr9	96290621	96290631	chr9.P01579	0	+
chr9	96294967	96294979	chr9.P01580	0	+
chr9	96295037	96295129	chr9.P01581	0	+
chr9	96297676	96297702	chr9.P01582	0	+
chr9	96317920	96317935	chr9.P01583	0	+
chr9	96317961	96317976	chr9.P01584	0	+
chr9	96317981	96317995	chr9.P01585	0	+
chr9	96318853	96318865	chr9.P01586	0	+
chr9	96318867	96318881	chr9.P01587	0	+
chr9	96318954	96318964	chr9.P01588	0	+
chr9	96323636	96323648	chr9.P01589	0	+
chr9	96906053	96906091	chr9.P01590	0	+
chr9	96906341	96906357	chr9.P01591	0	+
chr9	97179957	97179982	chr9.P01592	0	+
chr9	98299495	98299505	chr9.P01593	0	+
chr9	98299572	98299582	chr9.P01594	0	+
chr9	98301857	98301882	chr9.P01595	0	+
chr9	98302250	98302264	chr9.P01596	0	+
chr9	98411283	98411301	chr9.P01597	0	+
chr9	98411337	98411349	chr9.P01598	0	+
chr9	98411418	98411430	chr9.P01599	0	+
chr9	98446317	98446387	chr9.P01600	0	+
chr9	98446414	98446558	chr9.P01601	0	+
chr9	98577397	98577407	chr9.P01602	0	+
chr9	98577429	98577439	chr9.P01603	0	+
chr9	98579045	98579097	chr9.P01604	0	+
chr9	98580084	98580139	chr9.P01605	0	+
chr9	98587288	98587312	chr9.P01606	0	+
chr9	98587398	98587410	chr9.P01607	0	+
chr9	98587549	98587559	chr9.P01608	0	+
chr9	98587570	98587626	chr9.P01609	0	+
chr9	98587760	98587770	chr9.P01610	0	+
chr9	98587803	98587822	chr9.P01611	0	+
chr9	98588130	98588387	chr9.P01612	0	+
chr9	98588615	98588625	chr9.P01613	0	+
chr9	99001628	99001638	chr9.P01614	0	+
chr9	99001868	99001878	chr9.P01615	0	+
chr9	99001922	99001949	chr9.P01616	0	+
chr9	99001986	99002025	chr9.P01617	0	+
chr9	99264920	99264932	chr9.P01618	0	+
chr9	99291606	99291616	chr9.P01619	0	+
chr9	99300319	99300392	chr9.P01620	0	+
chr9	99310447	99310457	chr9.P01621	0	+
chr9	99437702	99437712	chr9.P01622	0	+
chr9	99583882	99583892	chr9.P01623	0	+
chr9	99583928	99583953	chr9.P01624	0	+
chr9	99584111	99584153	chr9.P01625	0	+
chr9	99584196	99584211	chr9.P01626	0	+
chr9	99584271	99584289	chr9.P01627	0	+
chr9	100651124	100651139	chr9.P01628	0	+
chr9	100651195	100651221	chr9.P01629	0	+
chr9	100652839	100652849	chr9.P01630	0	+
chr9	100705167	100705236	chr9.P01631	0	+
chr9	100712451	100712469	chr9.P01632	0	+
chr9	100716370	100716380	chr9.P01633	0	+
chr9	100716434	100716444	chr9.P01634	0	+
chr9	100780634	100780654	chr9.P01635	0	+
chr9	100796714	100796726	chr9.P01636	0	+
chr9	100796764	100796794	chr9.P01637	0	+
chr9	100796839	100796855	chr9.P01638	0	+
chr9	100803283	100803298	chr9.P01639	0	+
chr9	100887451	100887461	chr9.P01640	0	+
chr9	100932340	100932352	chr9.P01641	0	+
chr9	100954282	100954295	chr9.P01642	0	+
chr9	100956724	100956734	chr9.P01643	0	+
chr9	100956882	100956896	chr9.P01644	0	+
chr9	100957325	100957341	chr9.P01645	0	+
chr9	100957394	100957405	chr9.P01646	0	+
chr9	100958412	100958459	chr9.P01647	0	+
chr9	100958481	100958507	chr9.P01648	0	+
chr9	100958533	100958543	chr9.P01649	0	+
chr9	101078958	101078968	chr9.P01650	0	+
chr9	101079702	101079728	chr9.P01651	0	+
chr9	101079753	101079768	chr9.P01652	0	+
chr9	101101670	101101682	chr9.P01653	0	+
chr9	101101760	101101770	chr9.P01654	0	+
chr9	101102662	101102676	chr9.P01655	0	+
chr9	101102750	101102775	chr9.P01656	0	+
chr9	101102802	101102812	chr9.P01657	0	+
chr9	101103652	101103662	chr9.P01658	0	+
chr9	101103716	101103728	chr9.P01659	0	+
chr9	101103824	101103891	chr9.P01660	0	+
chr9	101104266	101104282	chr9.P01661	0	+
chr9	101104308	101104326	chr9.P01662	0	+
chr9	101104355	101104367	chr9.P01663	0	+
chr9	101104385	101104402	chr9.P01664	0	+
chr9	101104483	101104528	chr9.P01665	0	+
chr9	101104710	101104733	chr9.P01666	0	+
chr9	101104789	101104801	chr9.P01667	0	+
chr9	102629784	102629893	chr9.P01668	0	+
chr9	102634017	102634250	chr9.P01669	0	+
chr9	102730606	102730616	chr9.P01670	0	+
chr9	102733040	102733067	chr9.P01671	0	+
chr9	102733112	102733122	chr9.P01672	0	+
chr9	102733158	102733168	chr9.P01673	0	+
chr9	102733308	102733421	chr9.P01674	0	+
chr9	102876042	102876054	chr9.P01675	0	+
chr9	102907248	102907280	chr9.P01676	0	+
chr9	102907357	102907369	chr9.P01677	0	+
chr9	102907410	102907523	chr9.P01678	0	+
chr9	102907810	102907951	chr9.P01679	0	+
chr9	102908267	102908277	chr9.P01680	0	+
chr9	102908300	102908310	chr9.P01681	0	+
chr9	103011788	103011802	chr9.P01682	0	+
chr9	103057932	103057951	chr9.P01683	0	+
chr9	103085967	103085977	chr9.P01684	0	+
chr9	103086084	103086094	chr9.P01685	0	+
chr9	103086932	103086945	chr9.P01686	0	+
chr9	103087672	103087692	chr9.P01687	0	+
chr9	103087740	103087775	chr9.P01688	0	+
chr9	103087790	103087854	chr9.P01689	0	+
chr9	103088090	103088110	chr9.P01690	0	+
chr9	103088153	103088213	chr9.P01691	0	+
chr9	103088255	103088274	chr9.P01692	0	+
chr9	103088628	103088648	chr9.P01693	0	+
chr9	103089065	103089075	chr9.P01694	0	+
chr9	103089277	103089313	chr9.P01695	0	+
chr9	103089415	103089458	chr9.P01696	0	+
chr9	103090053	103090065	chr9.P01697	0	+
chr9	103090372	103090410	chr9.P01698	0	+
chr9	103090443	103090455	chr9.P01699	0	+
chr9	103109051	103109063	chr9.P01700	0	+
chr9	103181473	103181483	chr9.P01701	0	+
chr9	103185210	103185245	chr9.P01702	0	+
chr9	103185265	103185275	chr9.P01703	0	+
chr9	103311582	103311594	chr9.P01704	0	+
chr9	103311663	103311673	chr9.P01705	0	+
chr9	103350372	103350430	chr9.P01706	0	+
chr9	104043730	104043740	chr9.P01707	0	+
chr9	104043802	104043817	chr9.P01708	0	+
chr9	104065075	104065091	chr9.P01709	0	+
chr9	104084818	104084828	chr9.P01710	0	+
chr9	104090265	104090277	chr9.P01711	0	+
chr9	104090294	104090306	chr9.P01712	0	+
chr9	104090318	104090328	chr9.P01713	0	+
chr9	104103745	104103761	chr9.P01714	0	+
chr9	104103944	104103979	chr9.P01715	0	+
chr9	104113763	104113806	chr9.P01716	0	+
chr9	104127433	104127503	chr9.P01717	0	+
chr9	104127522	104127540	chr9.P01718	0	+
chr9	104127555	104127565	chr9.P01719	0	+
chr9	104127587	104127661	chr9.P01720	0	+
chr9	105076437	105076449	chr9.P01721	0	+
chr9	105077172	105077184	chr9.P01722	0	+
chr9	105077212	105077222	chr9.P01723	0	+
chr9	105077280	105077299	chr9.P01724	0	+
chr9	105077325	105077382	chr9.P01725	0	+
chr9	105077418	105077490	chr9.P01726	0	+
chr9	105077557	105077569	chr9.P01727	0	+
chr9	105079878	105079890	chr9.P01728	0	+
chr9	105405326	105405336	chr9.P01729	0	+
chr9	105408274	105408284	chr9.P01730	0	+
chr9	105409318	105409336	chr9.P01731	0	+
chr9	105410620	105410632	chr9.P01732	0	+
chr9	105507613	105507641	chr9.P01733	0	+
chr9	105687433	105687447	chr9.P01734	0	+
chr9	105687485	105687530	chr9.P01735	0	+
chr9	105687549	105687653	chr9.P01736	0	+
chr9	106189577	106189587	chr9.P01737	0	+
chr9	106189612	106189626	chr9.P01738	0	+
chr9	106189686	106189749	chr9.P01739	0	+
chr9	106190832	106190871	chr9.P01740	0	+
chr9	106190897	106190909	chr9.P01741	0	+
chr9	106190923	106190933	chr9.P01742	0	+
chr9	106190954	106190990	chr9.P01743	0	+
chr9	106191021	106191114	chr9.P01744	0	+
chr9	106215275	106215287	chr9.P01745	0	+
chr9	106215364	106215394	chr9.P01746	0	+
chr9	106275542	106275570	chr9.P01747	0	+
chr9	106275587	106275638	chr9.P01748	0	+
chr9	106349844	106349891	chr9.P01749	0	+
chr9	106375412	106375424	chr9.P01750	0	+
chr9	106375635	106375657	chr9.P01751	0	+
chr9	106375712	106375726	chr9.P01752	0	+
chr9	106431278	106431310	chr9.P01753	0	+
chr9	106431389	106431454	chr9.P01754	0	+
chr9	106452594	106452608	chr9.P01755	0	+
chr9	106452648	106452928	chr9.P01756	0	+
chr9	106463869	106463879	chr9.P01757	0	+
chr9	106463936	106464014	chr9.P01758	0	+
chr9	106485279	106485338	chr9.P01759	0	+
chr9	106485365	106485401	chr9.P01760	0	+
chr9	106485415	106485427	chr9.P01761	0	+
chr9	106826855	106826873	chr9.P01762	0	+
chr9	106838415	106838428	chr9.P01763	0	+
chr9	106874057	106874078	chr9.P01764	0	+
chr9	106880303	106880332	chr9.P01765	0	+
chr9	106880962	106880986	chr9.P01766	0	+
chr9	106893715	106893739	chr9.P01767	0	+
chr9	106893829	106893839	chr9.P01768	0	+
chr9	107299789	107299799	chr9.P01769	0	+
chr9	107301803	107301970	chr9.P01770	0	+
chr9	107349571	107349617	chr9.P01771	0	+
chr9	107538547	107538613	chr9.P01772	0	+
chr9	107538635	107538661	chr9.P01773	0	+
chr9	107545380	107545392	chr9.P01774	0	+
chr9	107545570	107545711	chr9.P01775	0	+
chr9	107551312	107551323	chr9.P01776	0	+
chr9	107556039	107556053	chr9.P01777	0	+
chr9	107560292	107560302	chr9.P01778	0	+
chr9	107560429	107560439	chr9.P01779	0	+
chr9	107562198	107562271	chr9.P01780	0	+
chr9	107564883	107564898	chr9.P01781	0	+
chr9	107564984	107565047	chr9.P01782	0	+
chr9	107565914	107566120	chr9.P01783	0	+
chr9	107572496	107572510	chr9.P01784	0	+
chr9	107572563	107572576	chr9.P01785	0	+
chr9	107572618	107572736	chr9.P01786	0	+
chr9	107572756	107572783	chr9.P01787	0	+
chr9	107579925	107579954	chr9.P01788	0	+
chr9	107579995	107580132	chr9.P01789	0	+
chr9	107580800	107580863	chr9.P01790	0	+
chr9	107580902	107580962	chr9.P01791	0	+
chr9	107581537	107581704	chr9.P01792	0	+
chr9	107583818	107583830	chr9.P01793	0	+
chr9	107583850	107583918	chr9.P01794	0	+
chr9	107583935	107583980	chr9.P01795	0	+
chr9	107584005	107584053	chr9.P01796	0	+
chr9	107592905	107592915	chr9.P01797	0	+
chr9	107592970	107592998	chr9.P01798	0	+
chr9	107593021	107593059	chr9.P01799	0	+
chr9	107647387	107647409	chr9.P01800	0	+
chr9	107677885	107677946	chr9.P01801	0	+
chr9	107678091	107678121	chr9.P01802	0	+
chr9	107678241	107678251	chr9.P01803	0	+
chr9	107681092	107681102	chr9.P01804	0	+
chr9	107681188	107681198	chr9.P01805	0	+
chr9	107681275	107681285	chr9.P01806	0	+
chr9	107889355	107889371	chr9.P01807	0	+
chr9	107889395	107889410	chr9.P01808	0	+
chr9	107902915	107902949	chr9.P01809	0	+
chr9	107903006	107903029	chr9.P01810	0	+
chr9	107903046	107903084	chr9.P01811	0	+
chr9	107903104	107903143	chr9.P01812	0	+
chr9	107971523	107971533	chr9.P01813	0	+
chr9	107983903	107983943	chr9.P01814	0	+
chr9	107983960	107983980	chr9.P01815	0	+
chr9	107984018	107984061	chr9.P01816	0	+
chr9	108020382	108020394	chr9.P01817	0	+
chr9	108035006	108035020	chr9.P01818	0	+
chr9	108046109	108046119	chr9.P01819	0	+
chr9	108048517	108048529	chr9.P01820	0	+
chr9	108048591	108048789	chr9.P01821	0	+
chr9	108051487	108051497	chr9.P01822	0	+
chr9	108051528	108051542	chr9.P01823	0	+
chr9	108051559	108051706	chr9.P01824	0	+
chr9	108051818	108051923	chr9.P01825	0	+
chr9	108084604	108084636	chr9.P01826	0	+
chr9	108084771	108085008	chr9.P01827	0	+
chr9	108088055	108088065	chr9.P01828	0	+
chr9	108196575	108196585	chr9.P01829	0	+
chr9	108267218	108267237	chr9.P01830	0	+
chr9	108295316	108295326	chr9.P01831	0	+
chr9	108295431	108295445	chr9.P01832	0	+
chr9	108295469	108295479	chr9.P01833	0	+
chr9	108295542	108295552	chr9.P01834	0	+
chr9	108295622	108295657	chr9.P01835	0	+
chr9	108295685	108295706	chr9.P01836	0	+
chr9	108296301	108296313	chr9.P01837	0	+
chr9	108296355	108296365	chr9.P01838	0	+
chr9	108296433	108296503	chr9.P01839	0	+
chr9	108302054	108302070	chr9.P01840	0	+
chr9	108302088	108302306	chr9.P01841	0	+
chr9	108312742	108312765	chr9.P01842	0	+
chr9	108330909	108330953	chr9.P01843	0	+
chr9	108330984	108330994	chr9.P01844	0	+
chr9	108335053	108335075	chr9.P01845	0	+
chr9	108335099	108335109	chr9.P01846	0	+
chr9	108335163	108335173	chr9.P01847	0	+
chr9	108335246	108335273	chr9.P01848	0	+
chr9	108335320	108335330	chr9.P01849	0	+
chr9	108337291	108337375	chr9.P01850	0	+
chr9	108337391	108337401	chr9.P01851	0	+
chr9	108337785	108337795	chr9.P01852	0	+
chr9	108337885	108337946	chr9.P01853	0	+
chr9	108339476	108339494	chr9.P01854	0	+
chr9	108339531	108339543	chr9.P01855	0	+
chr9	108339551	108339563	chr9.P01856	0	+
chr9	108339779	108339790	chr9.P01857	0	+
chr9	108339894	108340349	chr9.P01858	0	+
chr9	108349034	108349067	chr9.P01859	0	+
chr9	108349160	108349170	chr9.P01860	0	+
chr9	108361581	108361594	chr9.P01861	0	+
chr9	108365273	108365290	chr9.P01862	0	+
chr9	108392078	108392264	chr9.P01863	0	+
chr9	108392327	108392534	chr9.P01864	0	+
chr9	108464513	108464559	chr9.P01865	0	+
chr9	108465811	108465821	chr9.P01866	0	+
chr9	108490352	108490364	chr9.P01867	0	+
chr9	108490472	108490484	chr9.P01868	0	+
chr9	108490510	108490535	chr9.P01869	0	+
chr9	108492666	108492676	chr9.P01870	0	+
chr9	108492987	108492997	chr9.P01871	0	+
chr9	108501423	108501437	chr9.P01872	0	+
chr9	108501474	108501488	chr9.P01873	0	+
chr9	108501549	108501701	chr9.P01874	0	+
chr9	108502232	108502247	chr9.P01875	0	+
chr9	108502310	108502340	chr9.P01876	0	+
chr9	108515159	108515201	chr9.P01877	0	+
chr9	108515799	108515942	chr9.P01878	0	+
chr9	108527039	108527085	chr9.P01879	0	+
chr9	108528110	108528124	chr9.P01880	0	+
chr9	108530920	108530932	chr9.P01881	0	+
chr9	108539786	108539798	chr9.P01882	0	+
chr9	108545204	108545214	chr9.P01883	0	+
chr9	108545311	108545338	chr9.P01884	0	+
chr9	108557176	108557194	chr9.P01885	0	+
chr9	108560084	108560143	chr9.P01886	0	+
chr9	108560158	108560171	chr9.P01887	0	+
chr9	108562836	108562848	chr9.P01888	0	+
chr9	108565359	108565417	chr9.P01889	0	+
chr9	108565497	108565581	chr9.P01890	0	+
chr9	108572250	108572264	chr9.P01891	0	+
chr9	108572445	108572461	chr9.P01892	0	+
chr9	108572553	108572781	chr9.P01893	0	+
chr9	108664327	108664339	chr9.P01894	0	+
chr9	108666088	108666118	chr9.P01895	0	+
chr9	108669138	108669153	chr9.P01896	0	+
chr9	108669184	108669196	chr9.P01897	0	+
chr9	108672648	108672662	chr9.P01898	0	+
chr9	108684005	108684140	chr9.P01899	0	+
chr9	108684390	108684435	chr9.P01900	0	+
chr9	108684465	108684486	chr9.P01901	0	+
chr9	108684506	108684648	chr9.P01902	0	+
chr9	108730035	108730047	chr9.P01903	0	+
chr9	108740453	108740469	chr9.P01904	0	+
chr9	108740497	108740512	chr9.P01905	0	+
chr9	108740717	108740727	chr9.P01906	0	+
chr9	108749238	108749291	chr9.P01907	0	+
chr9	108749316	108749522	chr9.P01908	0	+
chr9	108749649	108749661	chr9.P01909	0	+
chr9	108749808	108749818	chr9.P01910	0	+
chr9	108749860	108749944	chr9.P01911	0	+
chr9	108750206	108750285	chr9.P01912	0	+
chr9	108750322	108750338	chr9.P01913	0	+
chr9	108750353	108750455	chr9.P01914	0	+
chr9	108799278	108799288	chr9.P01915	0	+
chr9	108806268	108806278	chr9.P01916	0	+
chr9	108948550	108948636	chr9.P01917	0	+
chr9	108948943	108949019	chr9.P01918	0	+
chr9	108949436	108949645	chr9.P01919	0	+
chr9	109032119	109032133	chr9.P01920	0	+
chr9	109032148	109032158	chr9.P01921	0	+
chr9	109056808	109056872	chr9.P01922	0	+
chr9	109056897	109056934	chr9.P01923	0	+
chr9	109057527	109057569	chr9.P01924	0	+
chr9	109057603	109057729	chr9.P01925	0	+
chr9	109057764	109057782	chr9.P01926	0	+
chr9	109074507	109074544	chr9.P01927	0	+
chr9	109092363	109092381	chr9.P01928	0	+
chr9	109092428	109092453	chr9.P01929	0	+
chr9	109092480	109092498	chr9.P01930	0	+
chr9	109118631	109118650	chr9.P01931	0	+
chr9	109118893	109118925	chr9.P01932	0	+
chr9	109118941	109118973	chr9.P01933	0	+
chr9	109119671	109119705	chr9.P01934	0	+
chr9	109119723	109119762	chr9.P01935	0	+
chr9	109119794	109119913	chr9.P01936	0	+
chr9	109842855	109842901	chr9.P01937	0	+
chr9	109842931	109842975	chr9.P01938	0	+
chr9	109857582	109857592	chr9.P01939	0	+
chr9	109892666	109892676	chr9.P01940	0	+
chr9	109893725	109893741	chr9.P01941	0	+
chr9	109893771	109893781	chr9.P01942	0	+
chr9	109893802	109893854	chr9.P01943	0	+
chr9	109893874	109893884	chr9.P01944	0	+
chr9	109971102	109971128	chr9.P01945	0	+
chr9	110030309	110030325	chr9.P01946	0	+
chr9	110083060	110083137	chr9.P01947	0	+
chr9	110083164	110083175	chr9.P01948	0	+
chr9	110083724	110083741	chr9.P01949	0	+
chr9	110083764	110083798	chr9.P01950	0	+
chr9	110083829	110083857	chr9.P01951	0	+
chr9	110083902	110083931	chr9.P01952	0	+
chr9	110083942	110083954	chr9.P01953	0	+
chr9	110182619	110182629	chr9.P01954	0	+
chr9	110197733	110197761	chr9.P01955	0	+
chr9	110202509	110202519	chr9.P01956	0	+
chr9	110204260	110204331	chr9.P01957	0	+
chr9	110205994	110206049	chr9.P01958	0	+
chr9	110206123	110206135	chr9.P01959	0	+
chr9	110235131	110235146	chr9.P01960	0	+
chr9	110235220	110235266	chr9.P01961	0	+
chr9	110235282	110235294	chr9.P01962	0	+
chr9	110238888	110238900	chr9.P01963	0	+
chr9	110239057	110239077	chr9.P01964	0	+
chr9	110239119	110239204	chr9.P01965	0	+
chr9	110240133	110240149	chr9.P01966	0	+
chr9	110240164	110240187	chr9.P01967	0	+
chr9	110241854	110241868	chr9.P01968	0	+
chr9	110262473	110262488	chr9.P01969	0	+
chr9	110321263	110321326	chr9.P01970	0	+
chr9	110384626	110384954	chr9.P01971	0	+
chr9	110423004	110423014	chr9.P01972	0	+
chr9	110532745	110532757	chr9.P01973	0	+
chr9	110547236	110547257	chr9.P01974	0	+
chr9	110547297	110547307	chr9.P01975	0	+
chr9	110548648	110548658	chr9.P01976	0	+
chr9	110551084	110551135	chr9.P01977	0	+
chr9	110551156	110551225	chr9.P01978	0	+
chr9	110551401	110551411	chr9.P01979	0	+
chr9	110551435	110551447	chr9.P01980	0	+
chr9	110551483	110551493	chr9.P01981	0	+
chr9	110565311	110565323	chr9.P01982	0	+
chr9	110574234	110574269	chr9.P01983	0	+
chr9	110590397	110590425	chr9.P01984	0	+
chr9	110609333	110609349	chr9.P01985	0	+
chr9	110614909	110614919	chr9.P01986	0	+
chr9	110618466	110618484	chr9.P01987	0	+
chr9	110618507	110618528	chr9.P01988	0	+
chr9	110618556	110618607	chr9.P01989	0	+
chr9	110657639	110657681	chr9.P01990	0	+
chr9	110711388	110711404	chr9.P01991	0	+
chr9	110711513	110711599	chr9.P01992	0	+
chr9	110900362	110900372	chr9.P01993	0	+
chr9	110900400	110900535	chr9.P01994	0	+
chr9	111008025	111008035	chr9.P01995	0	+
chr9	111094166	111094178	chr9.P01996	0	+
chr9	111119673	111119713	chr9.P01997	0	+
chr9	111139468	111139478	chr9.P01998	0	+
chr9	111141191	111141223	chr9.P01999	0	+
chr9	111141225	111141235	chr9.P02000	0	+
chr9	111171177	111171191	chr9.P02001	0	+
chr9	111174823	111174833	chr9.P02002	0	+
chr9	111175329	111175339	chr9.P02003	0	+
chr9	111209778	111209788	chr9.P02004	0	+
chr9	111223336	111223346	chr9.P02005	0	+
chr9	111224008	111224225	chr9.P02006	0	+
chr9	111224254	111224264	chr9.P02007	0	+
chr9	111225260	111225277	chr9.P02008	0	+
chr9	111225319	111225329	chr9.P02009	0	+
chr9	111225651	111225671	chr9.P02010	0	+
chr9	111273802	111273812	chr9.P02011	0	+
chr9	111277456	111277489	chr9.P02012	0	+
chr9	111277515	111277527	chr9.P02013	0	+
chr9	111278924	111278961	chr9.P02014	0	+
chr9	111278984	111279042	chr9.P02015	0	+
chr9	111279082	111279101	chr9.P02016	0	+
chr9	111488949	111488959	chr9.P02017	0	+
chr9	111489006	111489057	chr9.P02018	0	+
chr9	111489074	111489090	chr9.P02019	0	+
chr9	111489107	111489120	chr9.P02020	0	+
chr9	111489571	111489596	chr9.P02021	0	+
chr9	111489601	111489615	chr9.P02022	0	+
chr9	113128195	113128247	chr9.P02023	0	+
chr9	113128287	113128299	chr9.P02024	0	+
chr9	113132517	113132551	chr9.P02025	0	+
chr9	113137986	113137996	chr9.P02026	0	+
chr9	113153787	113153804	chr9.P02027	0	+
chr9	113708353	113708373	chr9.P02028	0	+
chr9	113708384	113708412	chr9.P02029	0	+
chr9	113856468	113856481	chr9.P02030	0	+
chr9	113872024	113872036	chr9.P02031	0	+
chr9	113872061	113872081	chr9.P02032	0	+
chr9	113914238	113914250	chr9.P02033	0	+
chr9	113919558	113919592	chr9.P02034	0	+
chr9	113919632	113919662	chr9.P02035	0	+
chr9	113958600	113958620	chr9.P02036	0	+
chr9	113958661	113958743	chr9.P02037	0	+
chr9	113958823	113958897	chr9.P02038	0	+
chr9	113976765	113976779	chr9.P02039	0	+
chr9	113976794	113976970	chr9.P02040	0	+
chr9	113976996	113977038	chr9.P02041	0	+
chr9	113977059	113977133	chr9.P02042	0	+
chr9	113977154	113977206	chr9.P02043	0	+
chr9	114407576	114407586	chr9.P02044	0	+
chr9	114410297	114410307	chr9.P02045	0	+
chr9	114411110	114411177	chr9.P02046	0	+
chr9	114411196	114411206	chr9.P02047	0	+
chr9	114474205	114474382	chr9.P02048	0	+
chr9	114586279	114586289	chr9.P02049	0	+
chr9	114586357	114586380	chr9.P02050	0	+
chr9	114586403	114586413	chr9.P02051	0	+
chr9	114723709	114723770	chr9.P02052	0	+
chr9	114724152	114724168	chr9.P02053	0	+
chr9	114724203	114724266	chr9.P02054	0	+
chr9	114724297	114724317	chr9.P02055	0	+
chr9	114747016	114747026	chr9.P02056	0	+
chr9	114747155	114747206	chr9.P02057	0	+
chr9	114748415	114748425	chr9.P02058	0	+
chr9	114749144	114749171	chr9.P02059	0	+
chr9	114749188	114749214	chr9.P02060	0	+
chr9	114749231	114749348	chr9.P02061	0	+
chr9	114845843	114845857	chr9.P02062	0	+
chr9	114845873	114845883	chr9.P02063	0	+
chr9	114846870	114846880	chr9.P02064	0	+
chr9	114929836	114929846	chr9.P02065	0	+
chr9	115312069	115312079	chr9.P02066	0	+
chr9	118049353	118049431	chr9.P02067	0	+
chr9	118051716	118051734	chr9.P02068	0	+
chr9	118060331	118060341	chr9.P02069	0	+
chr9	118060479	118060489	chr9.P02070	0	+
chr9	118062504	118062523	chr9.P02071	0	+
chr9	118062542	118062559	chr9.P02072	0	+
chr9	118062846	118062856	chr9.P02073	0	+
chr9	118062993	118063005	chr9.P02074	0	+
chr9	118063481	118063528	chr9.P02075	0	+
chr9	118063546	118063561	chr9.P02076	0	+
chr9	118063567	118063577	chr9.P02077	0	+
chr9	118063779	118063798	chr9.P02078	0	+
chr9	118063828	118063841	chr9.P02079	0	+
chr9	118065087	118065098	chr9.P02080	0	+
chr9	118069645	118069657	chr9.P02081	0	+
chr9	118069723	118069750	chr9.P02082	0	+
chr9	118069775	118069799	chr9.P02083	0	+
chr9	118523224	118523234	chr9.P02084	0	+
chr9	118538919	118538985	chr9.P02085	0	+
chr9	118548632	118548684	chr9.P02086	0	+
chr9	118553580	118553590	chr9.P02087	0	+
chr9	118555594	118555604	chr9.P02088	0	+
chr9	118556524	118556542	chr9.P02089	0	+
chr9	118556562	118556718	chr9.P02090	0	+
chr9	118556739	118556749	chr9.P02091	0	+
chr9	118558283	118558349	chr9.P02092	0	+
chr9	118558378	118558394	chr9.P02093	0	+
chr9	118558414	118558429	chr9.P02094	0	+
chr9	118558458	118558468	chr9.P02095	0	+
chr9	118558722	118558732	chr9.P02096	0	+
chr9	118558778	118558791	chr9.P02097	0	+
chr9	118558813	118558900	chr9.P02098	0	+
chr9	118559474	118559486	chr9.P02099	0	+
chr9	118567234	118567246	chr9.P02100	0	+
chr9	118568965	118568992	chr9.P02101	0	+
chr9	118582399	118582409	chr9.P02102	0	+
chr9	118582424	118582462	chr9.P02103	0	+
chr9	118582487	118582527	chr9.P02104	0	+
chr9	118608445	118608463	chr9.P02105	0	+
chr9	118644016	118644030	chr9.P02106	0	+
chr9	118673011	118673021	chr9.P02107	0	+
chr9	118898782	118898805	chr9.P02108	0	+
chr9	118898829	118898839	chr9.P02109	0	+
chr9	118898867	118898902	chr9.P02110	0	+
chr9	118899176	118899192	chr9.P02111	0	+
chr9	118899692	118899702	chr9.P02112	0	+
chr9	118900549	118900568	chr9.P02113	0	+
chr9	118900598	118900608	chr9.P02114	0	+
chr9	118900884	118900946	chr9.P02115	0	+
chr9	118900976	118901006	chr9.P02116	0	+
chr9	119040825	119040838	chr9.P02117	0	+
chr9	119043707	119043717	chr9.P02118	0	+
chr9	119043938	119043950	chr9.P02119	0	+
chr9	119044004	119044052	chr9.P02120	0	+
chr9	119044070	119044084	chr9.P02121	0	+
chr9	119044105	119044123	chr9.P02122	0	+
chr9	119163979	119163993	chr9.P02123	0	+
chr9	119164081	119164091	chr9.P02124	0	+
chr9	119323984	119323994	chr9.P02125	0	+
chr9	119349967	119349987	chr9.P02126	0	+
chr9	119350019	119350119	chr9.P02127	0	+
chr9	119350143	119350303	chr9.P02128	0	+
chr9	119362134	119362144	chr9.P02129	0	+
chr9	119368784	119368806	chr9.P02130	0	+
chr9	119393109	119393340	chr9.P02131	0	+
chr9	119433403	119433425	chr9.P02132	0	+
chr9	119434986	119435001	chr9.P02133	0	+
chr9	119464144	119464167	chr9.P02134	0	+
chr9	119909965	119909977	chr9.P02135	0	+
chr9	119913673	119913714	chr9.P02136	0	+
chr9	119925194	119925209	chr9.P02137	0	+
chr9	119925417	119925431	chr9.P02138	0	+
chr9	119925638	119925648	chr9.P02139	0	+
chr9	119925662	119925691	chr9.P02140	0	+
chr9	119926401	119926590	chr9.P02141	0	+
chr9	120020344	120020354	chr9.P02142	0	+
chr9	120020399	120020411	chr9.P02143	0	+
chr9	120071039	120071053	chr9.P02144	0	+
chr9	120106710	120106720	chr9.P02145	0	+
chr9	120122696	120122721	chr9.P02146	0	+
chr9	120124182	120124348	chr9.P02147	0	+
chr9	120124497	120124507	chr9.P02148	0	+
chr9	120124686	120124696	chr9.P02149	0	+
chr9	120126041	120126060	chr9.P02150	0	+
chr9	120126085	120126097	chr9.P02151	0	+
chr9	120128481	120128497	chr9.P02152	0	+
chr9	120131001	120131066	chr9.P02153	0	+
chr9	120131119	120131133	chr9.P02154	0	+
chr9	120131397	120131465	chr9.P02155	0	+
chr9	120131504	120131637	chr9.P02156	0	+
chr9	120131651	120131670	chr9.P02157	0	+
chr9	120494234	120494244	chr9.P02158	0	+
chr9	120495055	120495069	chr9.P02159	0	+
chr9	120495118	120495132	chr9.P02160	0	+
chr9	120495165	120495340	chr9.P02161	0	+
chr9	120572803	120572813	chr9.P02162	0	+
chr9	120572854	120572864	chr9.P02163	0	+
chr9	120573576	120573639	chr9.P02164	0	+
chr9	120573765	120573816	chr9.P02165	0	+
chr9	120574127	120574373	chr9.P02166	0	+
chr9	120574412	120574448	chr9.P02167	0	+
chr9	120574561	120574574	chr9.P02168	0	+
chr9	120574647	120574660	chr9.P02169	0	+
chr9	120577943	120577955	chr9.P02170	0	+
chr9	120578067	120578077	chr9.P02171	0	+
chr9	120956383	120956407	chr9.P02172	0	+
chr9	120959660	120959670	chr9.P02173	0	+
chr9	120960257	120960519	chr9.P02174	0	+
chr9	121190719	121190740	chr9.P02175	0	+
chr9	121386384	121386394	chr9.P02176	0	+
chr9	121402648	121402660	chr9.P02177	0	+
chr9	121440731	121440741	chr9.P02178	0	+
chr9	121450370	121450380	chr9.P02179	0	+
chr9	121455795	121455813	chr9.P02180	0	+
chr9	121455873	121455883	chr9.P02181	0	+
chr9	121462331	121462341	chr9.P02182	0	+
chr9	121462423	121462586	chr9.P02183	0	+
chr9	121462589	121462614	chr9.P02184	0	+
chr9	121462851	121462861	chr9.P02185	0	+
chr9	121464337	121464351	chr9.P02186	0	+
chr9	121469279	121469289	chr9.P02187	0	+
chr9	121474711	121474810	chr9.P02188	0	+
chr9	121474827	121474922	chr9.P02189	0	+
chr9	121644983	121645001	chr9.P02190	0	+
chr9	121664107	121664121	chr9.P02191	0	+
chr9	121672687	121672706	chr9.P02192	0	+
chr9	121672792	121672802	chr9.P02193	0	+
chr9	121672825	121672838	chr9.P02194	0	+
chr9	121672855	121672950	chr9.P02195	0	+
chr9	121712674	121712733	chr9.P02196	0	+
chr9	121712774	121712865	chr9.P02197	0	+
chr9	121712881	121712929	chr9.P02198	0	+
chr9	121714596	121714615	chr9.P02199	0	+
chr9	121731985	121732053	chr9.P02200	0	+
chr9	121734616	121734626	chr9.P02201	0	+
chr9	121734654	121734684	chr9.P02202	0	+
chr9	121734704	121734718	chr9.P02203	0	+
chr9	121734738	121734748	chr9.P02204	0	+
chr9	121734775	121734787	chr9.P02205	0	+
chr9	121734880	121734892	chr9.P02206	0	+
chr9	121734938	121734948	chr9.P02207	0	+
chr9	121735279	121735289	chr9.P02208	0	+
chr9	121735360	121735439	chr9.P02209	0	+
chr9	121738512	121738522	chr9.P02210	0	+
chr9	121741653	121741692	chr9.P02211	0	+
chr9	121742566	121742576	chr9.P02212	0	+
chr9	121742656	121742683	chr9.P02213	0	+
chr9	121742765	121742782	chr9.P02214	0	+
chr9	121744001	121744014	chr9.P02215	0	+
chr9	121744035	121744045	chr9.P02216	0	+
chr9	121748039	121748229	chr9.P02217	0	+
chr9	121749078	121749088	chr9.P02218	0	+
chr9	121749691	121749747	chr9.P02219	0	+
chr9	121749805	121749846	chr9.P02220	0	+
chr9	121750632	121750642	chr9.P02221	0	+
chr9	121754300	121754312	chr9.P02222	0	+
chr9	121756491	121756507	chr9.P02223	0	+
chr9	121756524	121756540	chr9.P02224	0	+
chr9	121756574	121756627	chr9.P02225	0	+
chr9	121756632	121756650	chr9.P02226	0	+
chr9	121756692	121756715	chr9.P02227	0	+
chr9	121756756	121756781	chr9.P02228	0	+
chr9	121757244	121757259	chr9.P02229	0	+
chr9	121757288	121757304	chr9.P02230	0	+
chr9	121911040	121911051	chr9.P02231	0	+
chr9	121941988	121941998	chr9.P02232	0	+
chr9	121967955	121967967	chr9.P02233	0	+
chr9	121967998	121968013	chr9.P02234	0	+
chr9	121968074	121968102	chr9.P02235	0	+
chr9	121978675	121978685	chr9.P02236	0	+
chr9	121979600	121979612	chr9.P02237	0	+
chr9	121980197	121980224	chr9.P02238	0	+
chr9	121980445	121980455	chr9.P02239	0	+
chr9	122131900	122131944	chr9.P02240	0	+
chr9	122132633	122132653	chr9.P02241	0	+
chr9	122137594	122137604	chr9.P02242	0	+
chr9	122143537	122143568	chr9.P02243	0	+
chr9	122143594	122143604	chr9.P02244	0	+
chr9	122167782	122167796	chr9.P02245	0	+
chr9	122167843	122168054	chr9.P02246	0	+
chr9	122169695	122169705	chr9.P02247	0	+
chr9	122362622	122362634	chr9.P02248	0	+
chr9	122379666	122379817	chr9.P02249	0	+
chr9	122380624	122380638	chr9.P02250	0	+
chr9	122381340	122381358	chr9.P02251	0	+
chr9	122381375	122381388	chr9.P02252	0	+
chr9	122381403	122381532	chr9.P02253	0	+
chr9	122808903	122808955	chr9.P02254	0	+
chr9	122810186	122810198	chr9.P02255	0	+
chr9	122811205	122811215	chr9.P02256	0	+
chr9	122817247	122817259	chr9.P02257	0	+
chr9	122820754	122820774	chr9.P02258	0	+
chr9	122824195	122824207	chr9.P02259	0	+
chr9	122835140	122835173	chr9.P02260	0	+
chr9	122836183	122836338	chr9.P02261	0	+
chr9	122839081	122839091	chr9.P02262	0	+
chr9	122894919	122894929	chr9.P02263	0	+
chr9	122898579	122898624	chr9.P02264	0	+
chr9	123023189	123023201	chr9.P02265	0	+
chr9	123023286	123023307	chr9.P02266	0	+
chr9	123023378	123023390	chr9.P02267	0	+
chr9	123023441	123023496	chr9.P02268	0	+
chr9	123107409	123107419	chr9.P02269	0	+
chr9	123135908	123135998	chr9.P02270	0	+
chr9	123136014	123136132	chr9.P02271	0	+
chr9	123520527	123520561	chr9.P02272	0	+
chr9	123520599	123520700	chr9.P02273	0	+
chr9	123520800	123520814	chr9.P02274	0	+
chr9	123521074	123521087	chr9.P02275	0	+
chr9	123521127	123521139	chr9.P02276	0	+
chr9	123521156	123521166	chr9.P02277	0	+
chr9	123521340	123521357	chr9.P02278	0	+
chr9	123521408	123521475	chr9.P02279	0	+
chr9	123521524	123521555	chr9.P02280	0	+
chr9	123521653	123521665	chr9.P02281	0	+
chr9	123526009	123526021	chr9.P02282	0	+
chr9	123532888	123532907	chr9.P02283	0	+
chr9	123532973	123532983	chr9.P02284	0	+
chr9	123533381	123533391	chr9.P02285	0	+
chr9	123542434	123542444	chr9.P02286	0	+
chr9	123585143	123585153	chr9.P02287	0	+
chr9	123591132	123591150	chr9.P02288	0	+
chr9	123591179	123591191	chr9.P02289	0	+
chr9	123592307	123592328	chr9.P02290	0	+
chr9	123592371	123592381	chr9.P02291	0	+
chr9	123592422	123592607	chr9.P02292	0	+
chr9	123811544	123811558	chr9.P02293	0	+
chr9	123853372	123853382	chr9.P02294	0	+
chr9	123923291	123923323	chr9.P02295	0	+
chr9	124108368	124108378	chr9.P02296	0	+
chr9	124127004	124127017	chr9.P02297	0	+
chr9	124127106	124127133	chr9.P02298	0	+
chr9	4285829	4285876	chr9.P02299	0	-
chr9	4286993	4287003	chr9.P02300	0	-
chr9	4294958	4294968	chr9.P02301	0	-
chr9	4294980	4294990	chr9.P02302	0	-
chr9	4295219	4295231	chr9.P02303	0	-
chr9	4296028	4296068	chr9.P02304	0	-
chr9	4296122	4296168	chr9.P02305	0	-
chr9	4296579	4296630	chr9.P02306	0	-
chr9	4296644	4296757	chr9.P02307	0	-
chr9	4296788	4296815	chr9.P02308	0	-
chr9	4299323	4299340	chr9.P02309	0	-
chr9	4302492	4302533	chr9.P02310	0	-
chr9	6413869	6413879	chr9.P02311	0	-
chr9	6886915	6886927	chr9.P02312	0	-
chr9	6929296	6929306	chr9.P02313	0	-
chr9	6929417	6929429	chr9.P02314	0	-
chr9	7083195	7083212	chr9.P02315	0	-
chr9	7181145	7181155	chr9.P02316	0	-
chr9	7183409	7183427	chr9.P02317	0	-
chr9	7818223	7818245	chr9.P02318	0	-
chr9	7818263	7818300	chr9.P02319	0	-
chr9	7818326	7818338	chr9.P02320	0	-
chr9	7818391	7818401	chr9.P02321	0	-
chr9	7834368	7834378	chr9.P02322	0	-
chr9	7834379	7834389	chr9.P02323	0	-
chr9	7834426	7834438	chr9.P02324	0	-
chr9	7834458	7834471	chr9.P02325	0	-
chr9	7848710	7848725	chr9.P02326	0	-
chr9	7848754	7848778	chr9.P02327	0	-
chr9	7848812	7848825	chr9.P02328	0	-
chr9	7867167	7867185	chr9.P02329	0	-
chr9	7870240	7870255	chr9.P02330	0	-
chr9	7931998	7932195	chr9.P02331	0	-
chr9	7932344	7932363	chr9.P02332	0	-
chr9	7933677	7933726	chr9.P02333	0	-
chr9	7933747	7933775	chr9.P02334	0	-
chr9	7941234	7941253	chr9.P02335	0	-
chr9	7943244	7943254	chr9.P02336	0	-
chr9	7996928	7996938	chr9.P02337	0	-
chr9	7997030	7997040	chr9.P02338	0	-
chr9	8152313	8152323	chr9.P02339	0	-
chr9	8994325	8994337	chr9.P02340	0	-
chr9	8994368	8994479	chr9.P02341	0	-
chr9	8994568	8994743	chr9.P02342	0	-
chr9	8994786	8994796	chr9.P02343	0	-
chr9	8994852	8994908	chr9.P02344	0	-
chr9	8994985	8994999	chr9.P02345	0	-
chr9	8996577	8996589	chr9.P02346	0	-
chr9	8996757	8996775	chr9.P02347	0	-
chr9	8996783	8996819	chr9.P02348	0	-
chr9	9010815	9010825	chr9.P02349	0	-
chr9	9011309	9011319	chr9.P02350	0	-
chr9	9011342	9011354	chr9.P02351	0	-
chr9	9029430	9029441	chr9.P02352	0	-
chr9	9030798	9030820	chr9.P02353	0	-
chr9	9033481	9033520	chr9.P02354	0	-
chr9	9047081	9047112	chr9.P02355	0	-
chr9	9074985	9075011	chr9.P02356	0	-
chr9	9075783	9075796	chr9.P02357	0	-
chr9	9075877	9075903	chr9.P02358	0	-
chr9	9112159	9112169	chr9.P02359	0	-
chr9	9115688	9115698	chr9.P02360	0	-
chr9	9115705	9115729	chr9.P02361	0	-
chr9	9147446	9147472	chr9.P02362	0	-
chr9	9154539	9154552	chr9.P02363	0	-
chr9	9154683	9154693	chr9.P02364	0	-
chr9	9155319	9155341	chr9.P02365	0	-
chr9	9166951	9166966	chr9.P02366	0	-
chr9	9167691	9167701	chr9.P02367	0	-
chr9	9209845	9209855	chr9.P02368	0	-
chr9	9209950	9209960	chr9.P02369	0	-
chr9	9212634	9212646	chr9.P02370	0	-
chr9	9213749	9213761	chr9.P02371	0	-
chr9	9222743	9222753	chr9.P02372	0	-
chr9	9224962	9224996	chr9.P02373	0	-
chr9	9225020	9225039	chr9.P02374	0	-
chr9	9225054	9225074	chr9.P02375	0	-
chr9	9231255	9231265	chr9.P02376	0	-
chr9	9231497	9231507	chr9.P02377	0	-
chr9	9231572	9231582	chr9.P02378	0	-
chr9	9812048	9812123	chr9.P02379	0	-
chr9	13242764	13242797	chr9.P02380	0	-
chr9	13245555	13245575	chr9.P02381	0	-
chr9	13245619	13245632	chr9.P02382	0	-
chr9	13807789	13807809	chr9.P02383	0	-
chr9	13808183	13808193	chr9.P02384	0	-
chr9	13808829	13808839	chr9.P02385	0	-
chr9	13809859	13809869	chr9.P02386	0	-
chr9	13813444	13813491	chr9.P02387	0	-
chr9	13816079	13816102	chr9.P02388	0	-
chr9	14354003	14354020	chr9.P02389	0	-
chr9	14541969	14541983	chr9.P02390	0	-
chr9	14542009	14542070	chr9.P02391	0	-
chr9	14542144	14542170	chr9.P02392	0	-
chr9	14543506	14543564	chr9.P02393	0	-
chr9	14543596	14543652	chr9.P02394	0	-
chr9	14544981	14545028	chr9.P02395	0	-
chr9	14779638	14779650	chr9.P02396	0	-
chr9	14779780	14779790	chr9.P02397	0	-
chr9	14779813	14779845	chr9.P02398	0	-
chr9	14779862	14779872	chr9.P02399	0	-
chr9	14779915	14779925	chr9.P02400	0	-
chr9	14780191	14780244	chr9.P02401	0	-
chr9	14780278	14780295	chr9.P02402	0	-
chr9	14782670	14782682	chr9.P02403	0	-
chr9	14782723	14782738	chr9.P02404	0	-
chr9	14782769	14782784	chr9.P02405	0	-
chr9	14782865	14782928	chr9.P02406	0	-
chr9	15261865	15261884	chr9.P02407	0	-
chr9	15261913	15261948	chr9.P02408	0	-
chr9	15261962	15261972	chr9.P02409	0	-
chr9	15262068	15262082	chr9.P02410	0	-
chr9	15283334	15283549	chr9.P02411	0	-
chr9	15283628	15283642	chr9.P02412	0	-
chr9	15284098	15284301	chr9.P02413	0	-
chr9	15284601	15284675	chr9.P02414	0	-
chr9	15284758	15284795	chr9.P02415	0	-
chr9	15287400	15287412	chr9.P02416	0	-
chr9	15287444	15287460	chr9.P02417	0	-
chr9	15294689	15294701	chr9.P02418	0	-
chr9	15294727	15294755	chr9.P02419	0	-
chr9	15297873	15297890	chr9.P02420	0	-
chr9	15304865	15304884	chr9.P02421	0	-
chr9	15304974	15304992	chr9.P02422	0	-
chr9	15306037	15306068	chr9.P02423	0	-
chr9	16554940	16554950	chr9.P02424	0	-
chr9	18323015	18323025	chr9.P02425	0	-
chr9	19927856	19927969	chr9.P02426	0	-
chr9	20352516	20352528	chr9.P02427	0	-
chr9	20352578	20352588	chr9.P02428	0	-
chr9	20352614	20352651	chr9.P02429	0	-
chr9	20430646	20430656	chr9.P02430	0	-
chr9	20430679	20430695	chr9.P02431	0	-
chr9	20432757	20432767	chr9.P02432	0	-
chr9	20432785	20432795	chr9.P02433	0	-
chr9	20432961	20432971	chr9.P02434	0	-
chr9	20468922	20468941	chr9.P02435	0	-
chr9	20469010	20469028	chr9.P02436	0	-
chr9	20469519	20469529	chr9.P02437	0	-
chr9	20478951	20478963	chr9.P02438	0	-
chr9	20480068	20480105	chr9.P02439	0	-
chr9	20495066	20495080	chr9.P02440	0	-
chr9	20495102	20495122	chr9.P02441	0	-
chr9	20495588	20495602	chr9.P02442	0	-
chr9	20518354	20518370	chr9.P02443	0	-
chr9	20518386	20518398	chr9.P02444	0	-
chr9	20520558	20520578	chr9.P02445	0	-
chr9	20637784	20637930	chr9.P02446	0	-
chr9	20667695	20667707	chr9.P02447	0	-
chr9	20770039	20770073	chr9.P02448	0	-
chr9	20770088	20770218	chr9.P02449	0	-
chr9	20873803	20873937	chr9.P02450	0	-
chr9	20873973	20873985	chr9.P02451	0	-
chr9	20894225	20894235	chr9.P02452	0	-
chr9	20894345	20894445	chr9.P02453	0	-
chr9	20894630	20894737	chr9.P02454	0	-
chr9	20894832	20894941	chr9.P02455	0	-
chr9	20897911	20897935	chr9.P02456	0	-
chr9	20907204	20907219	chr9.P02457	0	-
chr9	20907243	20907281	chr9.P02458	0	-
chr9	20907328	20907342	chr9.P02459	0	-
chr9	20932118	20932128	chr9.P02460	0	-
chr9	20965950	20966020	chr9.P02461	0	-
chr9	20966048	20966074	chr9.P02462	0	-
chr9	20966096	20966131	chr9.P02463	0	-
chr9	20997687	20997701	chr9.P02464	0	-
chr9	21067514	21067579	chr9.P02465	0	-
chr9	21067599	21067700	chr9.P02466	0	-
chr9	21067735	21067745	chr9.P02467	0	-
chr9	21067765	21067777	chr9.P02468	0	-
chr9	21067795	21067807	chr9.P02469	0	-
chr9	21074158	21074175	chr9.P02470	0	-
chr9	21104066	21104114	chr9.P02471	0	-
chr9	21104129	21104157	chr9.P02472	0	-
chr9	21104174	21104213	chr9.P02473	0	-
chr9	21109811	21109824	chr9.P02474	0	-
chr9	21134373	21134383	chr9.P02475	0	-
chr9	21138535	21138545	chr9.P02476	0	-
chr9	21139427	21139555	chr9.P02477	0	-
chr9	21139574	21139596	chr9.P02478	0	-
chr9	21139686	21139704	chr9.P02479	0	-
chr9	21141054	21141072	chr9.P02480	0	-
chr9	21142447	21142457	chr9.P02481	0	-
chr9	21142502	21142530	chr9.P02482	0	-
chr9	21142947	21142972	chr9.P02483	0	-
chr9	21143001	21143045	chr9.P02484	0	-
chr9	21143086	21143103	chr9.P02485	0	-
chr9	21229725	21229822	chr9.P02486	0	-
chr9	21229838	21229895	chr9.P02487	0	-
chr9	21229927	21229946	chr9.P02488	0	-
chr9	21229961	21229984	chr9.P02489	0	-
chr9	21230002	21230014	chr9.P02490	0	-
chr9	21230062	21230124	chr9.P02491	0	-
chr9	21230151	21230281	chr9.P02492	0	-
chr9	21230299	21230327	chr9.P02493	0	-
chr9	21230623	21230809	chr9.P02494	0	-
chr9	21230830	21230845	chr9.P02495	0	-
chr9	21231748	21231758	chr9.P02496	0	-
chr9	21236125	21236135	chr9.P02497	0	-
chr9	21242912	21242930	chr9.P02498	0	-
chr9	21242976	21242986	chr9.P02499	0	-
chr9	21243227	21243237	chr9.P02500	0	-
chr9	21243321	21243340	chr9.P02501	0	-
chr9	21273456	21273526	chr9.P02502	0	-
chr9	21507551	21507642	chr9.P02503	0	-
chr9	21507670	21507727	chr9.P02504	0	-
chr9	21533655	21533671	chr9.P02505	0	-
chr9	21588668	21588733	chr9.P02506	0	-
chr9	21588768	21588851	chr9.P02507	0	-
chr9	21588876	21588891	chr9.P02508	0	-
chr9	21589132	21589176	chr9.P02509	0	-
chr9	21589428	21589441	chr9.P02510	0	-
chr9	21706190	21706200	chr9.P02511	0	-
chr9	21755437	21755568	chr9.P02512	0	-
chr9	21755753	21755765	chr9.P02513	0	-
chr9	21755810	21755820	chr9.P02514	0	-
chr9	21756025	21756040	chr9.P02515	0	-
chr9	21756061	21756206	chr9.P02516	0	-
chr9	21756237	21756269	chr9.P02517	0	-
chr9	21763225	21763235	chr9.P02518	0	-
chr9	21766782	21766937	chr9.P02519	0	-
chr9	21766990	21767000	chr9.P02520	0	-
chr9	21767431	21767445	chr9.P02521	0	-
chr9	21768071	21768123	chr9.P02522	0	-
chr9	21768157	21768213	chr9.P02523	0	-
chr9	21785057	21785067	chr9.P02524	0	-
chr9	21799948	21799968	chr9.P02525	0	-
chr9	21799984	21799994	chr9.P02526	0	-
chr9	21800177	21800261	chr9.P02527	0	-
chr9	21814798	21814808	chr9.P02528	0	-
chr9	21823439	21823449	chr9.P02529	0	-
chr9	21826091	21826101	chr9.P02530	0	-
chr9	21829117	21829127	chr9.P02531	0	-
chr9	21907492	21907507	chr9.P02532	0	-
chr9	21907529	21907541	chr9.P02533	0	-
chr9	21907559	21907590	chr9.P02534	0	-
chr9	21909020	21909108	chr9.P02535	0	-
chr9	21920472	21920489	chr9.P02536	0	-
chr9	21921003	21921348	chr9.P02537	0	-
chr9	21922769	21922781	chr9.P02538	0	-
chr9	21923719	21923729	chr9.P02539	0	-
chr9	21923808	21923828	chr9.P02540	0	-
chr9	21925508	21925527	chr9.P02541	0	-
chr9	21925849	21925877	chr9.P02542	0	-
chr9	21925991	21926027	chr9.P02543	0	-
chr9	21926050	21926064	chr9.P02544	0	-
chr9	21926295	21926305	chr9.P02545	0	-
chr9	21926340	21926357	chr9.P02546	0	-
chr9	21971174	21971184	chr9.P02547	0	-
chr9	21971189	21971207	chr9.P02548	0	-
chr9	21971521	21971630	chr9.P02549	0	-
chr9	21989870	21989912	chr9.P02550	0	-
chr9	21989971	21989981	chr9.P02551	0	-
chr9	22055455	22055473	chr9.P02552	0	-
chr9	22072240	22072317	chr9.P02553	0	-
chr9	22072332	22072394	chr9.P02554	0	-
chr9	22112981	22113116	chr9.P02555	0	-
chr9	22113149	22113200	chr9.P02556	0	-
chr9	22113884	22113894	chr9.P02557	0	-
chr9	22126725	22126944	chr9.P02558	0	-
chr9	22185552	22185606	chr9.P02559	0	-
chr9	22196474	22196484	chr9.P02560	0	-
chr9	22201485	22201495	chr9.P02561	0	-
chr9	22202501	22202511	chr9.P02562	0	-
chr9	22206087	22206097	chr9.P02563	0	-
chr9	22206123	22206146	chr9.P02564	0	-
chr9	22213764	22213788	chr9.P02565	0	-
chr9	22213939	22213949	chr9.P02566	0	-
chr9	22229287	22229297	chr9.P02567	0	-
chr9	22276734	22276755	chr9.P02568	0	-
chr9	22276762	22276772	chr9.P02569	0	-
chr9	22276791	22276806	chr9.P02570	0	-
chr9	22276862	22276882	chr9.P02571	0	-
chr9	22276922	22276932	chr9.P02572	0	-
chr9	22281411	22281421	chr9.P02573	0	-
chr9	22448309	22448555	chr9.P02574	0	-
chr9	22448713	22448843	chr9.P02575	0	-
chr9	22449800	22449864	chr9.P02576	0	-
chr9	22450982	22450992	chr9.P02577	0	-
chr9	22451361	22451373	chr9.P02578	0	-
chr9	22453775	22453844	chr9.P02579	0	-
chr9	22466838	22466855	chr9.P02580	0	-
chr9	22669599	22669619	chr9.P02581	0	-
chr9	22669741	22669813	chr9.P02582	0	-
chr9	24411793	24411922	chr9.P02583	0	-
chr9	24411947	24411960	chr9.P02584	0	-
chr9	24412043	24412173	chr9.P02585	0	-
chr9	24412188	24412200	chr9.P02586	0	-
chr9	24413254	24413295	chr9.P02587	0	-
chr9	24413327	24413405	chr9.P02588	0	-
chr9	24413429	24413441	chr9.P02589	0	-
chr9	24419303	24419315	chr9.P02590	0	-
chr9	24421137	24421157	chr9.P02591	0	-
chr9	24421196	24421206	chr9.P02592	0	-
chr9	24422273	24422304	chr9.P02593	0	-
chr9	24430429	24430440	chr9.P02594	0	-
chr9	24720851	24720870	chr9.P02595	0	-
chr9	24720921	24720936	chr9.P02596	0	-
chr9	24826480	24826492	chr9.P02597	0	-
chr9	25101129	25101147	chr9.P02598	0	-
chr9	25101167	25101177	chr9.P02599	0	-
chr9	25101206	25101264	chr9.P02600	0	-
chr9	25101342	25101416	chr9.P02601	0	-
chr9	25108125	25108178	chr9.P02602	0	-
chr9	25108252	25108262	chr9.P02603	0	-
chr9	25108294	25108310	chr9.P02604	0	-
chr9	25108353	25108365	chr9.P02605	0	-
chr9	25108426	25108438	chr9.P02606	0	-
chr9	25136264	25136283	chr9.P02607	0	-
chr9	25136306	25136334	chr9.P02608	0	-
chr9	25136400	25136419	chr9.P02609	0	-
chr9	25144491	25144503	chr9.P02610	0	-
chr9	25146839	25146849	chr9.P02611	0	-
chr9	25150055	25150065	chr9.P02612	0	-
chr9	25251009	25251019	chr9.P02613	0	-
chr9	25251036	25251049	chr9.P02614	0	-
chr9	26958500	26958527	chr9.P02615	0	-
chr9	26960223	26960239	chr9.P02616	0	-
chr9	26961890	26961905	chr9.P02617	0	-
chr9	26974150	26974164	chr9.P02618	0	-
chr9	26974205	26974240	chr9.P02619	0	-
chr9	26974503	26974537	chr9.P02620	0	-
chr9	26974965	26975019	chr9.P02621	0	-
chr9	26975039	26975059	chr9.P02622	0	-
chr9	26975151	26975391	chr9.P02623	0	-
chr9	26994787	26994801	chr9.P02624	0	-
chr9	27004499	27004517	chr9.P02625	0	-
chr9	27004546	27004560	chr9.P02626	0	-
chr9	27004886	27004900	chr9.P02627	0	-
chr9	27007767	27007885	chr9.P02628	0	-
chr9	27007926	27007961	chr9.P02629	0	-
chr9	27008158	27008174	chr9.P02630	0	-
chr9	27008176	27008210	chr9.P02631	0	-
chr9	27008459	27008532	chr9.P02632	0	-
chr9	27008569	27008601	chr9.P02633	0	-
chr9	27008635	27008653	chr9.P02634	0	-
chr9	27009745	27009773	chr9.P02635	0	-
chr9	27097414	27097426	chr9.P02636	0	-
chr9	27097476	27097493	chr9.P02637	0	-
chr9	27408125	27408141	chr9.P02638	0	-
chr9	28994745	28994755	chr9.P02639	0	-
chr9	28995984	28996017	chr9.P02640	0	-
chr9	28996088	28996100	chr9.P02641	0	-
chr9	29963030	29963059	chr9.P02642	0	-
chr9	30899151	30899161	chr9.P02643	0	-
chr9	30899170	30899186	chr9.P02644	0	-
chr9	31149552	31149887	chr9.P02645	0	-
chr9	31149955	31149965	chr9.P02646	0	-
chr9	31150639	31150784	chr9.P02647	0	-
chr9	31150851	31150863	chr9.P02648	0	-
chr9	31153426	31153463	chr9.P02649	0	-
chr9	31153480	31153498	chr9.P02650	0	-
chr9	31156194	31156204	chr9.P02651	0	-
chr9	31157696	31157715	chr9.P02652	0	-
chr9	31157746	31157781	chr9.P02653	0	-
chr9	31158568	31158578	chr9.P02654	0	-
chr9	31161275	31161287	chr9.P02655	0	-
chr9	31161884	31161894	chr9.P02656	0	-
chr9	31168862	31168884	chr9.P02657	0	-
chr9	31168899	31168913	chr9.P02658	0	-
chr9	31170438	31170631	chr9.P02659	0	-
chr9	31171933	31172046	chr9.P02660	0	-
chr9	31177019	31177039	chr9.P02661	0	-
chr9	31199553	31199598	chr9.P02662	0	-
chr9	31207424	31207434	chr9.P02663	0	-
chr9	31210657	31210667	chr9.P02664	0	-
chr9	31433843	31433860	chr9.P02665	0	-
chr9	31935287	31935374	chr9.P02666	0	-
chr9	31946999	31947011	chr9.P02667	0	-
chr9	31970548	31970563	chr9.P02668	0	-
chr9	32422237	32422265	chr9.P02669	0	-
chr9	32422321	32422331	chr9.P02670	0	-
chr9	32520954	32520964	chr9.P02671	0	-
chr9	32525209	32525221	chr9.P02672	0	-
chr9	35046573	35046666	chr9.P02673	0	-
chr9	35046751	35046761	chr9.P02674	0	-
chr9	35046776	35046804	chr9.P02675	0	-
chr9	35047129	35047144	chr9.P02676	0	-
chr9	35059452	35059467	chr9.P02677	0	-
chr9	35071257	35071277	chr9.P02678	0	-
chr9	35071314	35071344	chr9.P02679	0	-
chr9	35072379	35072420	chr9.P02680	0	-
chr9	35073618	35073630	chr9.P02681	0	-
chr9	35074857	35074878	chr9.P02682	0	-
chr9	35074902	35074978	chr9.P02683	0	-
chr9	35077319	35077334	chr9.P02684	0	-
chr9	35077367	35077418	chr9.P02685	0	-
chr9	35078555	35078573	chr9.P02686	0	-
chr9	35079756	35079777	chr9.P02687	0	-
chr9	35082481	35082554	chr9.P02688	0	-
chr9	35091044	35091125	chr9.P02689	0	-
chr9	35091213	35091225	chr9.P02690	0	-
chr9	35092155	35092190	chr9.P02691	0	-
chr9	35092262	35092272	chr9.P02692	0	-
chr9	35092802	35092893	chr9.P02693	0	-
chr9	35097089	35097104	chr9.P02694	0	-
chr9	35097123	35097133	chr9.P02695	0	-
chr9	35097151	35097163	chr9.P02696	0	-
chr9	35097249	35097259	chr9.P02697	0	-
chr9	35102725	35102761	chr9.P02698	0	-
chr9	35102807	35102817	chr9.P02699	0	-
chr9	35108522	35108539	chr9.P02700	0	-
chr9	35112870	35112920	chr9.P02701	0	-
chr9	35124406	35124508	chr9.P02702	0	-
chr9	35149300	35149318	chr9.P02703	0	-
chr9	35149358	35149372	chr9.P02704	0	-
chr9	35158816	35158829	chr9.P02705	0	-
chr9	35183847	35183857	chr9.P02706	0	-
chr9	35184393	35184408	chr9.P02707	0	-
chr9	35184423	35184437	chr9.P02708	0	-
chr9	35184547	35184559	chr9.P02709	0	-
chr9	35184599	35184654	chr9.P02710	0	-
chr9	35185712	35185748	chr9.P02711	0	-
chr9	35186801	35186937	chr9.P02712	0	-
chr9	35187340	35187388	chr9.P02713	0	-
chr9	35204218	35204286	chr9.P02714	0	-
chr9	35204302	35204341	chr9.P02715	0	-
chr9	35204395	35204420	chr9.P02716	0	-
chr9	35217268	35217336	chr9.P02717	0	-
chr9	35281480	35281490	chr9.P02718	0	-
chr9	35281539	35281549	chr9.P02719	0	-
chr9	35281605	35281634	chr9.P02720	0	-
chr9	36729340	36729350	chr9.P02721	0	-
chr9	36731287	36731319	chr9.P02722	0	-
chr9	36731337	36731349	chr9.P02723	0	-
chr9	36732057	36732067	chr9.P02724	0	-
chr9	36732405	36732421	chr9.P02725	0	-
chr9	36732432	36732640	chr9.P02726	0	-
chr9	36732716	36732726	chr9.P02727	0	-
chr9	36779148	36779342	chr9.P02728	0	-
chr9	36779367	36779402	chr9.P02729	0	-
chr9	36779483	36779495	chr9.P02730	0	-
chr9	36779597	36779608	chr9.P02731	0	-
chr9	36779670	36779687	chr9.P02732	0	-
chr9	36787468	36787478	chr9.P02733	0	-
chr9	36787783	36787793	chr9.P02734	0	-
chr9	36787824	36787853	chr9.P02735	0	-
chr9	36789904	36789914	chr9.P02736	0	-
chr9	37230309	37230319	chr9.P02737	0	-
chr9	37304313	37304325	chr9.P02738	0	-
chr9	37544489	37544508	chr9.P02739	0	-
chr9	37544969	37544992	chr9.P02740	0	-
chr9	37603291	37603301	chr9.P02741	0	-
chr9	37649176	37649244	chr9.P02742	0	-
chr9	37649268	37649373	chr9.P02743	0	-
chr9	37653147	37653171	chr9.P02744	0	-
chr9	37654215	37654268	chr9.P02745	0	-
chr9	40293334	40293374	chr9.P02746	0	-
chr9	40316763	40316778	chr9.P02747	0	-
chr9	40816590	40816602	chr9.P02748	0	-
chr9	41013679	41013693	chr9.P02749	0	-
chr9	41014046	41014062	chr9.P02750	0	-
chr9	41905567	41905614	chr9.P02751	0	-
chr9	41911777	41911815	chr9.P02752	0	-
chr9	42251590	42251625	chr9.P02753	0	-
chr9	42251660	42251817	chr9.P02754	0	-
chr9	42252812	42252834	chr9.P02755	0	-
chr9	42252864	42252876	chr9.P02756	0	-
chr9	42252910	42252920	chr9.P02757	0	-
chr9	42252921	42252931	chr9.P02758	0	-
chr9	42252943	42252966	chr9.P02759	0	-
chr9	42253222	42253234	chr9.P02760	0	-
chr9	42253339	42253349	chr9.P02761	0	-
chr9	42253375	42253444	chr9.P02762	0	-
chr9	42254014	42254026	chr9.P02763	0	-
chr9	42254122	42254399	chr9.P02764	0	-
chr9	42254447	42254457	chr9.P02765	0	-
chr9	42254483	42254493	chr9.P02766	0	-
chr9	42254717	42254930	chr9.P02767	0	-
chr9	42254980	42255000	chr9.P02768	0	-
chr9	42255015	42255025	chr9.P02769	0	-
chr9	42255062	42255172	chr9.P02770	0	-
chr9	42255187	42255210	chr9.P02771	0	-
chr9	42255416	42255572	chr9.P02772	0	-
chr9	42256002	42256018	chr9.P02773	0	-
chr9	42256526	42256538	chr9.P02774	0	-
chr9	42260867	42260879	chr9.P02775	0	-
chr9	42274744	42274786	chr9.P02776	0	-
chr9	42274992	42275004	chr9.P02777	0	-
chr9	42275021	42275069	chr9.P02778	0	-
chr9	42412313	42412328	chr9.P02779	0	-
chr9	42413983	42414126	chr9.P02780	0	-
chr9	42414161	42414236	chr9.P02781	0	-
chr9	42414262	42414305	chr9.P02782	0	-
chr9	42414359	42414375	chr9.P02783	0	-
chr9	42415198	42415211	chr9.P02784	0	-
chr9	42419398	42419408	chr9.P02785	0	-
chr9	42436606	42436648	chr9.P02786	0	-
chr9	42440568	42440584	chr9.P02787	0	-
chr9	42446887	42446897	chr9.P02788	0	-
chr9	42963838	42963931	chr9.P02789	0	-
chr9	42963951	42963974	chr9.P02790	0	-
chr9	42964076	42964152	chr9.P02791	0	-
chr9	42967730	42967846	chr9.P02792	0	-
chr9	42968308	42968362	chr9.P02793	0	-
chr9	42968823	42968840	chr9.P02794	0	-
chr9	42968864	42968974	chr9.P02795	0	-
chr9	42970302	42970342	chr9.P02796	0	-
chr9	42972027	42972044	chr9.P02797	0	-
chr9	42978264	42978278	chr9.P02798	0	-
chr9	42979397	42979442	chr9.P02799	0	-
chr9	42981946	42981956	chr9.P02800	0	-
chr9	42991974	42991984	chr9.P02801	0	-
chr9	42998831	42998841	chr9.P02802	0	-
chr9	42998856	42998876	chr9.P02803	0	-
chr9	42998923	42998946	chr9.P02804	0	-
chr9	42999138	42999168	chr9.P02805	0	-
chr9	42999944	42999989	chr9.P02806	0	-
chr9	43000009	43000041	chr9.P02807	0	-
chr9	43000365	43000375	chr9.P02808	0	-
chr9	43000979	43000989	chr9.P02809	0	-
chr9	43006508	43006527	chr9.P02810	0	-
chr9	43024383	43024395	chr9.P02811	0	-
chr9	43024945	43024959	chr9.P02812	0	-
chr9	43025012	43025035	chr9.P02813	0	-
chr9	43026092	43026102	chr9.P02814	0	-
chr9	43064519	43064529	chr9.P02815	0	-
chr9	43072442	43072452	chr9.P02816	0	-
chr9	43082652	43082662	chr9.P02817	0	-
chr9	43097180	43097215	chr9.P02818	0	-
chr9	43099292	43099398	chr9.P02819	0	-
chr9	43197376	43197481	chr9.P02820	0	-
chr9	43215576	43215588	chr9.P02821	0	-
chr9	43219838	43219858	chr9.P02822	0	-
chr9	43220160	43220175	chr9.P02823	0	-
chr9	43220212	43220222	chr9.P02824	0	-
chr9	43220260	43220289	chr9.P02825	0	-
chr9	43221890	43222115	chr9.P02826	0	-
chr9	43222138	43222164	chr9.P02827	0	-
chr9	43222199	43222219	chr9.P02828	0	-
chr9	43228536	43228546	chr9.P02829	0	-
chr9	43228569	43228603	chr9.P02830	0	-
chr9	43228627	43228637	chr9.P02831	0	-
chr9	43228665	43228688	chr9.P02832	0	-
chr9	43738858	43738870	chr9.P02833	0	-
chr9	43754748	43754760	chr9.P02834	0	-
chr9	43755747	43755768	chr9.P02835	0	-
chr9	44110586	44110609	chr9.P02836	0	-
chr9	44110829	44110839	chr9.P02837	0	-
chr9	44110876	44110893	chr9.P02838	0	-
chr9	44142973	44142985	chr9.P02839	0	-
chr9	44143022	44143084	chr9.P02840	0	-
chr9	44144070	44144101	chr9.P02841	0	-
chr9	44144126	44144173	chr9.P02842	0	-
chr9	44149251	44149261	chr9.P02843	0	-
chr9	44149289	44149320	chr9.P02844	0	-
chr9	44149337	44149372	chr9.P02845	0	-
chr9	44149392	44149404	chr9.P02846	0	-
chr9	44252713	44252744	chr9.P02847	0	-
chr9	44252786	44252806	chr9.P02848	0	-
chr9	44252822	44252855	chr9.P02849	0	-
chr9	44252956	44252970	chr9.P02850	0	-
chr9	44290210	44290221	chr9.P02851	0	-
chr9	44292435	44292463	chr9.P02852	0	-
chr9	44292494	44292514	chr9.P02853	0	-
chr9	44292545	44292555	chr9.P02854	0	-
chr9	44293455	44293465	chr9.P02855	0	-
chr9	44294633	44294656	chr9.P02856	0	-
chr9	44295669	44295680	chr9.P02857	0	-
chr9	44295780	44295793	chr9.P02858	0	-
chr9	44300348	44300358	chr9.P02859	0	-
chr9	44309244	44309260	chr9.P02860	0	-
chr9	44310210	44310334	chr9.P02861	0	-
chr9	44310349	44310367	chr9.P02862	0	-
chr9	44310424	44310436	chr9.P02863	0	-
chr9	44313024	44313065	chr9.P02864	0	-
chr9	44313106	44313127	chr9.P02865	0	-
chr9	44336345	44336398	chr9.P02866	0	-
chr9	44336551	44336575	chr9.P02867	0	-
chr9	44336600	44336616	chr9.P02868	0	-
chr9	44348083	44348164	chr9.P02869	0	-
chr9	44348228	44348273	chr9.P02870	0	-
chr9	44348311	44348324	chr9.P02871	0	-
chr9	44374601	44374617	chr9.P02872	0	-
chr9	44374704	44374790	chr9.P02873	0	-
chr9	44378628	44378642	chr9.P02874	0	-
chr9	44378985	44379003	chr9.P02875	0	-
chr9	44403750	44403981	chr9.P02876	0	-
chr9	44410154	44410273	chr9.P02877	0	-
chr9	44410291	44410301	chr9.P02878	0	-
chr9	44410760	44410770	chr9.P02879	0	-
chr9	44411386	44411409	chr9.P02880	0	-
chr9	44416094	44416104	chr9.P02881	0	-
chr9	44664652	44664689	chr9.P02882	0	-
chr9	44664857	44664910	chr9.P02883	0	-
chr9	44665030	44665052	chr9.P02884	0	-
chr9	44665739	44665763	chr9.P02885	0	-
chr9	44665796	44665808	chr9.P02886	0	-
chr9	44666394	44666476	chr9.P02887	0	-
chr9	44670456	44670512	chr9.P02888	0	-
chr9	44670534	44670573	chr9.P02889	0	-
chr9	44670605	44670651	chr9.P02890	0	-
chr9	44672183	44672194	chr9.P02891	0	-
chr9	44686304	44686323	chr9.P02892	0	-
chr9	44740755	44740767	chr9.P02893	0	-
chr9	44741574	44741584	chr9.P02894	0	-
chr9	44741663	44741713	chr9.P02895	0	-
chr9	44742036	44742054	chr9.P02896	0	-
chr9	44742119	44742200	chr9.P02897	0	-
chr9	44742215	44742228	chr9.P02898	0	-
chr9	44742243	44742292	chr9.P02899	0	-
chr9	44742319	44742336	chr9.P02900	0	-
chr9	44743571	44743581	chr9.P02901	0	-
chr9	44743632	44743646	chr9.P02902	0	-
chr9	44743683	44743693	chr9.P02903	0	-
chr9	44743914	44743928	chr9.P02904	0	-
chr9	44745437	44745447	chr9.P02905	0	-
chr9	44752137	44752147	chr9.P02906	0	-
chr9	44753144	44753164	chr9.P02907	0	-
chr9	44753189	44753199	chr9.P02908	0	-
chr9	44755132	44755145	chr9.P02909	0	-
chr9	44755593	44755614	chr9.P02910	0	-
chr9	44755648	44755690	chr9.P02911	0	-
chr9	44758689	44758701	chr9.P02912	0	-
chr9	44758704	44758714	chr9.P02913	0	-
chr9	44764297	44764307	chr9.P02914	0	-
chr9	44764388	44764400	chr9.P02915	0	-
chr9	44793772	44793841	chr9.P02916	0	-
chr9	44793863	44793920	chr9.P02917	0	-
chr9	44799385	44799657	chr9.P02918	0	-
chr9	44801449	44801459	chr9.P02919	0	-
chr9	44801617	44801632	chr9.P02920	0	-
chr9	44803523	44803535	chr9.P02921	0	-
chr9	44803838	44803853	chr9.P02922	0	-
chr9	44804320	44804332	chr9.P02923	0	-
chr9	44804633	44804675	chr9.P02924	0	-
chr9	44804702	44804747	chr9.P02925	0	-
chr9	44820802	44820817	chr9.P02926	0	-
chr9	44820869	44820883	chr9.P02927	0	-
chr9	44820902	44820917	chr9.P02928	0	-
chr9	44842907	44842917	chr9.P02929	0	-
chr9	44843367	44843392	chr9.P02930	0	-
chr9	44845387	44845399	chr9.P02931	0	-
chr9	44849927	44849939	chr9.P02932	0	-
chr9	44912550	44912563	chr9.P02933	0	-
chr9	44913127	44913148	chr9.P02934	0	-
chr9	44913237	44913250	chr9.P02935	0	-
chr9	44913332	44913465	chr9.P02936	0	-
chr9	44916987	44916998	chr9.P02937	0	-
chr9	44920634	44920650	chr9.P02938	0	-
chr9	44923124	44923143	chr9.P02939	0	-
chr9	44923293	44923309	chr9.P02940	0	-
chr9	44923346	44923373	chr9.P02941	0	-
chr9	44924073	44924083	chr9.P02942	0	-
chr9	44925449	44925480	chr9.P02943	0	-
chr9	44925496	44925508	chr9.P02944	0	-
chr9	44925621	44925645	chr9.P02945	0	-
chr9	44925826	44925836	chr9.P02946	0	-
chr9	44925909	44925921	chr9.P02947	0	-
chr9	44926242	44926318	chr9.P02948	0	-
chr9	44930878	44930892	chr9.P02949	0	-
chr9	44946211	44946221	chr9.P02950	0	-
chr9	44950537	44950553	chr9.P02951	0	-
chr9	44952774	44952789	chr9.P02952	0	-
chr9	44960909	44960919	chr9.P02953	0	-
chr9	44961012	44961024	chr9.P02954	0	-
chr9	45172894	45172908	chr9.P02955	0	-
chr9	45253833	45253845	chr9.P02956	0	-
chr9	45253897	45253911	chr9.P02957	0	-
chr9	45809756	45809768	chr9.P02958	0	-
chr9	45809829	45809845	chr9.P02959	0	-
chr9	45813547	45813567	chr9.P02960	0	-
chr9	45856765	45856802	chr9.P02961	0	-
chr9	45856829	45856885	chr9.P02962	0	-
chr9	45856908	45856922	chr9.P02963	0	-
chr9	45857110	45857120	chr9.P02964	0	-
chr9	45857180	45857196	chr9.P02965	0	-
chr9	45858634	45858749	chr9.P02966	0	-
chr9	45862408	45862418	chr9.P02967	0	-
chr9	45862771	45862891	chr9.P02968	0	-
chr9	45863385	45863400	chr9.P02969	0	-
chr9	45863530	45863562	chr9.P02970	0	-
chr9	45863596	45863615	chr9.P02971	0	-
chr9	45863732	45863751	chr9.P02972	0	-
chr9	45864292	45864302	chr9.P02973	0	-
chr9	45864341	45864429	chr9.P02974	0	-
chr9	45864738	45864750	chr9.P02975	0	-
chr9	45864805	45864817	chr9.P02976	0	-
chr9	45864828	45864838	chr9.P02977	0	-
chr9	45868887	45868897	chr9.P02978	0	-
chr9	45874250	45874263	chr9.P02979	0	-
chr9	45882987	45882997	chr9.P02980	0	-
chr9	45887935	45887947	chr9.P02981	0	-
chr9	45890874	45890942	chr9.P02982	0	-
chr9	45895986	45895998	chr9.P02983	0	-
chr9	45896036	45896048	chr9.P02984	0	-
chr9	45896078	45896163	chr9.P02985	0	-
chr9	45898445	45898455	chr9.P02986	0	-
chr9	45898479	45898491	chr9.P02987	0	-
chr9	45899744	45899773	chr9.P02988	0	-
chr9	45901704	45901723	chr9.P02989	0	-
chr9	45901761	45901771	chr9.P02990	0	-
chr9	45937816	45937826	chr9.P02991	0	-
chr9	45937852	45938039	chr9.P02992	0	-
chr9	45938061	45938071	chr9.P02993	0	-
chr9	45952463	45952478	chr9.P02994	0	-
chr9	45965312	45965468	chr9.P02995	0	-
chr9	45965501	45965521	chr9.P02996	0	-
chr9	45966319	45966329	chr9.P02997	0	-
chr9	45966371	45966401	chr9.P02998	0	-
chr9	45966466	45966499	chr9.P02999	0	-
chr9	45967344	45967354	chr9.P03000	0	-
chr9	45968200	45968270	chr9.P03001	0	-
chr9	45968289	45968320	chr9.P03002	0	-
chr9	45968512	45968526	chr9.P03003	0	-
chr9	45979706	45979718	chr9.P03004	0	-
chr9	46229571	46229581	chr9.P03005	0	-
chr9	46229590	46229606	chr9.P03006	0	-
chr9	46229645	46229657	chr9.P03007	0	-
chr9	46229711	46229750	chr9.P03008	0	-
chr9	46231261	46231284	chr9.P03009	0	-
chr9	46231357	46231379	chr9.P03010	0	-
chr9	46232570	46232625	chr9.P03011	0	-
chr9	46232847	46232986	chr9.P03012	0	-
chr9	46233044	46233346	chr9.P03013	0	-
chr9	46234414	46234507	chr9.P03014	0	-
chr9	46272675	46272685	chr9.P03015	0	-
chr9	46289336	46289363	chr9.P03016	0	-
chr9	48318001	48318015	chr9.P03017	0	-
chr9	48318030	48318053	chr9.P03018	0	-
chr9	48318997	48319007	chr9.P03019	0	-
chr9	48319019	48319064	chr9.P03020	0	-
chr9	48319111	48319128	chr9.P03021	0	-
chr9	48320582	48320597	chr9.P03022	0	-
chr9	48320714	48320726	chr9.P03023	0	-
chr9	48323057	48323104	chr9.P03024	0	-
chr9	48324037	48324047	chr9.P03025	0	-
chr9	48326085	48326097	chr9.P03026	0	-
chr9	48327646	48327662	chr9.P03027	0	-
chr9	48468507	48468646	chr9.P03028	0	-
chr9	48468666	48468679	chr9.P03029	0	-
chr9	48468719	48468844	chr9.P03030	0	-
chr9	48468864	48468946	chr9.P03031	0	-
chr9	48471821	48471846	chr9.P03032	0	-
chr9	48473046	48473068	chr9.P03033	0	-
chr9	48473100	48473114	chr9.P03034	0	-
chr9	48473471	48473494	chr9.P03035	0	-
chr9	48473540	48473552	chr9.P03036	0	-
chr9	48488694	48488777	chr9.P03037	0	-
chr9	48488792	48488811	chr9.P03038	0	-
chr9	48488832	48488869	chr9.P03039	0	-
chr9	48488902	48488917	chr9.P03040	0	-
chr9	48489177	48489198	chr9.P03041	0	-
chr9	48489266	48489286	chr9.P03042	0	-
chr9	48492596	48492615	chr9.P03043	0	-
chr9	48494160	48494172	chr9.P03044	0	-
chr9	48589214	48589230	chr9.P03045	0	-
chr9	48591871	48592238	chr9.P03046	0	-
chr9	48592308	48592320	chr9.P03047	0	-
chr9	48596770	48596787	chr9.P03048	0	-
chr9	48596879	48596889	chr9.P03049	0	-
chr9	48596916	48596926	chr9.P03050	0	-
chr9	48599641	48599656	chr9.P03051	0	-
chr9	48604317	48604346	chr9.P03052	0	-
chr9	48651791	48651812	chr9.P03053	0	-
chr9	48651879	48651945	chr9.P03054	0	-
chr9	48652038	48652139	chr9.P03055	0	-
chr9	48653339	48653392	chr9.P03056	0	-
chr9	48653408	48653427	chr9.P03057	0	-
chr9	48654337	48654359	chr9.P03058	0	-
chr9	48654746	48654756	chr9.P03059	0	-
chr9	48656235	48656245	chr9.P03060	0	-
chr9	48657015	48657063	chr9.P03061	0	-
chr9	48657133	48657147	chr9.P03062	0	-
chr9	48694533	48694563	chr9.P03063	0	-
chr9	48697838	48697851	chr9.P03064	0	-
chr9	48707744	48707767	chr9.P03065	0	-
chr9	48712143	48712176	chr9.P03066	0	-
chr9	48723673	48723687	chr9.P03067	0	-
chr9	48795652	48795699	chr9.P03068	0	-
chr9	48795763	48795787	chr9.P03069	0	-
chr9	48797428	48797438	chr9.P03070	0	-
chr9	48800141	48800159	chr9.P03071	0	-
chr9	48814536	48814548	chr9.P03072	0	-
chr9	48824163	48824173	chr9.P03073	0	-
chr9	48830164	48830197	chr9.P03074	0	-
chr9	48830216	48830242	chr9.P03075	0	-
chr9	49438263	49438273	chr9.P03076	0	-
chr9	50344217	50344246	chr9.P03077	0	-
chr9	50344464	50344499	chr9.P03078	0	-
chr9	50488783	50488793	chr9.P03079	0	-
chr9	50488852	50488897	chr9.P03080	0	-
chr9	50500909	50500926	chr9.P03081	0	-
chr9	50519800	50519812	chr9.P03082	0	-
chr9	50521614	50521629	chr9.P03083	0	-
chr9	50521663	50521751	chr9.P03084	0	-
chr9	50521769	50521814	chr9.P03085	0	-
chr9	50522370	50522382	chr9.P03086	0	-
chr9	50522452	50522465	chr9.P03087	0	-
chr9	50533084	50533096	chr9.P03088	0	-
chr9	50533164	50533191	chr9.P03089	0	-
chr9	50533230	50533240	chr9.P03090	0	-
chr9	50535776	50535788	chr9.P03091	0	-
chr9	50541136	50541146	chr9.P03092	0	-
chr9	50555785	50555795	chr9.P03093	0	-
chr9	50596341	50596355	chr9.P03094	0	-
chr9	50596376	50596415	chr9.P03095	0	-
chr9	50596435	50596518	chr9.P03096	0	-
chr9	50605236	50605251	chr9.P03097	0	-
chr9	50605483	50605501	chr9.P03098	0	-
chr9	50606088	50606098	chr9.P03099	0	-
chr9	50607602	50607641	chr9.P03100	0	-
chr9	50607734	50607755	chr9.P03101	0	-
chr9	50607797	50607839	chr9.P03102	0	-
chr9	50607881	50607896	chr9.P03103	0	-
chr9	50634630	50634674	chr9.P03104	0	-
chr9	50634710	50634722	chr9.P03105	0	-
chr9	50635162	50635182	chr9.P03106	0	-
chr9	50635609	50635628	chr9.P03107	0	-
chr9	50635659	50635682	chr9.P03108	0	-
chr9	50635777	50635787	chr9.P03109	0	-
chr9	50635799	50635848	chr9.P03110	0	-
chr9	50635898	50635913	chr9.P03111	0	-
chr9	50635958	50635970	chr9.P03112	0	-
chr9	50636009	50636021	chr9.P03113	0	-
chr9	50636347	50636359	chr9.P03114	0	-
chr9	50636389	50636493	chr9.P03115	0	-
chr9	50649194	50649209	chr9.P03116	0	-
chr9	50651046	50651056	chr9.P03117	0	-
chr9	50658176	50658197	chr9.P03118	0	-
chr9	50662750	50662804	chr9.P03119	0	-
chr9	50662915	50662931	chr9.P03120	0	-
chr9	50674842	50674858	chr9.P03121	0	-
chr9	50676697	50676707	chr9.P03122	0	-
chr9	50679192	50679202	chr9.P03123	0	-
chr9	50679205	50679223	chr9.P03124	0	-
chr9	50693583	50693596	chr9.P03125	0	-
chr9	50693677	50693695	chr9.P03126	0	-
chr9	50738239	50738251	chr9.P03127	0	-
chr9	50739687	50739704	chr9.P03128	0	-
chr9	50739721	50739822	chr9.P03129	0	-
chr9	50739885	50739895	chr9.P03130	0	-
chr9	50740159	50740169	chr9.P03131	0	-
chr9	50740208	50740218	chr9.P03132	0	-
chr9	50740234	50740248	chr9.P03133	0	-
chr9	50740250	50740260	chr9.P03134	0	-
chr9	50740276	50740286	chr9.P03135	0	-
chr9	50740303	50740313	chr9.P03136	0	-
chr9	50746450	50746460	chr9.P03137	0	-
chr9	50761363	50761382	chr9.P03138	0	-
chr9	50763331	50763347	chr9.P03139	0	-
chr9	50763364	50763377	chr9.P03140	0	-
chr9	50763429	50763525	chr9.P03141	0	-
chr9	50763698	50763846	chr9.P03142	0	-
chr9	50763869	50763896	chr9.P03143	0	-
chr9	50763912	50763945	chr9.P03144	0	-
chr9	50766186	50766199	chr9.P03145	0	-
chr9	50773998	50774023	chr9.P03146	0	-
chr9	50774899	50774918	chr9.P03147	0	-
chr9	50774939	50774949	chr9.P03148	0	-
chr9	50889643	50889748	chr9.P03149	0	-
chr9	50892975	50892985	chr9.P03150	0	-
chr9	50896094	50896104	chr9.P03151	0	-
chr9	51055018	51055028	chr9.P03152	0	-
chr9	51055057	51055067	chr9.P03153	0	-
chr9	51289733	51289743	chr9.P03154	0	-
chr9	51804021	51804031	chr9.P03155	0	-
chr9	51943022	51943120	chr9.P03156	0	-
chr9	51943217	51943229	chr9.P03157	0	-
chr9	51943300	51943397	chr9.P03158	0	-
chr9	51943495	51943651	chr9.P03159	0	-
chr9	51945091	51945101	chr9.P03160	0	-
chr9	51948575	51948597	chr9.P03161	0	-
chr9	51948614	51948704	chr9.P03162	0	-
chr9	51957082	51957098	chr9.P03163	0	-
chr9	52109606	52109640	chr9.P03164	0	-
chr9	52109661	52109675	chr9.P03165	0	-
chr9	52109694	52109714	chr9.P03166	0	-
chr9	52109732	52109744	chr9.P03167	0	-
chr9	52112825	52112841	chr9.P03168	0	-
chr9	52112890	52112907	chr9.P03169	0	-
chr9	52182590	52182600	chr9.P03170	0	-
chr9	53098633	53098644	chr9.P03171	0	-
chr9	53098706	53098727	chr9.P03172	0	-
chr9	53117182	53117196	chr9.P03173	0	-
chr9	53157206	53157225	chr9.P03174	0	-
chr9	53157244	53157274	chr9.P03175	0	-
chr9	53159970	53160002	chr9.P03176	0	-
chr9	53204072	53204085	chr9.P03177	0	-
chr9	53204238	53204248	chr9.P03178	0	-
chr9	53240502	53240512	chr9.P03179	0	-
chr9	53437117	53437162	chr9.P03180	0	-
chr9	53437196	53437230	chr9.P03181	0	-
chr9	53439161	53439218	chr9.P03182	0	-
chr9	53439306	53439326	chr9.P03183	0	-
chr9	53520576	53520601	chr9.P03184	0	-
chr9	53533870	53533880	chr9.P03185	0	-
chr9	53533886	53533900	chr9.P03186	0	-
chr9	53533921	53533951	chr9.P03187	0	-
chr9	53580319	53580361	chr9.P03188	0	-
chr9	53580396	53580406	chr9.P03189	0	-
chr9	53580489	53580662	chr9.P03190	0	-
chr9	53580685	53580759	chr9.P03191	0	-
chr9	53580802	53580812	chr9.P03192	0	-
chr9	53581682	53581908	chr9.P03193	0	-
chr9	53581932	53581962	chr9.P03194	0	-
chr9	53582190	53582202	chr9.P03195	0	-
chr9	53582343	53582599	chr9.P03196	0	-
chr9	53582618	53582630	chr9.P03197	0	-
chr9	53583481	53583515	chr9.P03198	0	-
chr9	53583550	53583585	chr9.P03199	0	-
chr9	53587980	53587990	chr9.P03200	0	-
chr9	53589184	53589197	chr9.P03201	0	-
chr9	53589228	53589260	chr9.P03202	0	-
chr9	53589447	53589459	chr9.P03203	0	-
chr9	53591377	53591396	chr9.P03204	0	-
chr9	53591413	53591457	chr9.P03205	0	-
chr9	53591977	53592041	chr9.P03206	0	-
chr9	53594437	53594447	chr9.P03207	0	-
chr9	53594778	53594788	chr9.P03208	0	-
chr9	53598388	53598402	chr9.P03209	0	-
chr9	53598547	53598569	chr9.P03210	0	-
chr9	53598699	53598709	chr9.P03211	0	-
chr9	53603919	53603934	chr9.P03212	0	-
chr9	53608956	53608966	chr9.P03213	0	-
chr9	53609033	53609043	chr9.P03214	0	-
chr9	53610214	53610237	chr9.P03215	0	-
chr9	53614654	53614709	chr9.P03216	0	-
chr9	53614738	53614752	chr9.P03217	0	-
chr9	53614778	53614802	chr9.P03218	0	-
chr9	53616999	53617011	chr9.P03219	0	-
chr9	53617018	53617028	chr9.P03220	0	-
chr9	53617084	53617094	chr9.P03221	0	-
chr9	53617211	53617230	chr9.P03222	0	-
chr9	53617719	53617729	chr9.P03223	0	-
chr9	53617991	53618007	chr9.P03224	0	-
chr9	53621155	53621237	chr9.P03225	0	-
chr9	53621872	53621889	chr9.P03226	0	-
chr9	53630326	53630338	chr9.P03227	0	-
chr9	53642580	53642594	chr9.P03228	0	-
chr9	53642676	53642750	chr9.P03229	0	-
chr9	53642795	53642823	chr9.P03230	0	-
chr9	53644504	53644516	chr9.P03231	0	-
chr9	53646708	53646728	chr9.P03232	0	-
chr9	53689491	53689565	chr9.P03233	0	-
chr9	53689654	53689668	chr9.P03234	0	-
chr9	53690423	53690439	chr9.P03235	0	-
chr9	53692004	53692014	chr9.P03236	0	-
chr9	54365155	54365208	chr9.P03237	0	-
chr9	54365229	54365251	chr9.P03238	0	-
chr9	54365289	54365299	chr9.P03239	0	-
chr9	54365345	54365368	chr9.P03240	0	-
chr9	54368543	54368593	chr9.P03241	0	-
chr9	54389252	54389264	chr9.P03242	0	-
chr9	54415641	54415651	chr9.P03243	0	-
chr9	54415667	54415689	chr9.P03244	0	-
chr9	54415711	54415746	chr9.P03245	0	-
chr9	54498085	54498095	chr9.P03246	0	-
chr9	54544789	54544802	chr9.P03247	0	-
chr9	54690143	54690177	chr9.P03248	0	-
chr9	54717156	54717170	chr9.P03249	0	-
chr9	54717188	54717373	chr9.P03250	0	-
chr9	54719292	54719304	chr9.P03251	0	-
chr9	54724376	54724386	chr9.P03252	0	-
chr9	54728235	54728276	chr9.P03253	0	-
chr9	54730634	54730663	chr9.P03254	0	-
chr9	54731385	54731414	chr9.P03255	0	-
chr9	54734375	54734424	chr9.P03256	0	-
chr9	54823493	54823562	chr9.P03257	0	-
chr9	54823770	54823786	chr9.P03258	0	-
chr9	54823801	54823817	chr9.P03259	0	-
chr9	54823835	54823853	chr9.P03260	0	-
chr9	55148478	55148488	chr9.P03261	0	-
chr9	55214013	55214023	chr9.P03262	0	-
chr9	55220222	55220234	chr9.P03263	0	-
chr9	55221294	55221333	chr9.P03264	0	-
chr9	55221365	55221386	chr9.P03265	0	-
chr9	55232650	55232669	chr9.P03266	0	-
chr9	55275819	55275829	chr9.P03267	0	-
chr9	55454427	55454437	chr9.P03268	0	-
chr9	55454494	55454759	chr9.P03269	0	-
chr9	55461618	55461681	chr9.P03270	0	-
chr9	55464810	55464853	chr9.P03271	0	-
chr9	55466525	55466543	chr9.P03272	0	-
chr9	55472930	55472985	chr9.P03273	0	-
chr9	55473038	55473067	chr9.P03274	0	-
chr9	55475278	55475288	chr9.P03275	0	-
chr9	55475340	55475358	chr9.P03276	0	-
chr9	55475403	55475417	chr9.P03277	0	-
chr9	55482280	55482292	chr9.P03278	0	-
chr9	55482338	55482356	chr9.P03279	0	-
chr9	55483799	55483811	chr9.P03280	0	-
chr9	55485268	55485278	chr9.P03281	0	-
chr9	55486754	55486791	chr9.P03282	0	-
chr9	55487417	55487443	chr9.P03283	0	-
chr9	55487473	55487483	chr9.P03284	0	-
chr9	55488832	55488848	chr9.P03285	0	-
chr9	55502131	55502141	chr9.P03286	0	-
chr9	55502162	55502182	chr9.P03287	0	-
chr9	55507930	55507942	chr9.P03288	0	-
chr9	55507992	55508002	chr9.P03289	0	-
chr9	55509615	55509688	chr9.P03290	0	-
chr9	55510433	55510526	chr9.P03291	0	-
chr9	55550245	55550255	chr9.P03292	0	-
chr9	55550258	55550270	chr9.P03293	0	-
chr9	55550750	55550760	chr9.P03294	0	-
chr9	55762264	55762280	chr9.P03295	0	-
chr9	55762295	55762329	chr9.P03296	0	-
chr9	55807746	55807756	chr9.P03297	0	-
chr9	55809117	55809136	chr9.P03298	0	-
chr9	55858505	55858522	chr9.P03299	0	-
chr9	56135880	56135902	chr9.P03300	0	-
chr9	56135952	56135985	chr9.P03301	0	-
chr9	56201118	56201169	chr9.P03302	0	-
chr9	56201192	56201213	chr9.P03303	0	-
chr9	56201233	56201269	chr9.P03304	0	-
chr9	56202355	56202378	chr9.P03305	0	-
chr9	56205123	56205136	chr9.P03306	0	-
chr9	56205157	56205180	chr9.P03307	0	-
chr9	56212253	56212265	chr9.P03308	0	-
chr9	56233871	56233892	chr9.P03309	0	-
chr9	56310460	56310470	chr9.P03310	0	-
chr9	56356093	56356103	chr9.P03311	0	-
chr9	56915584	56915596	chr9.P03312	0	-
chr9	56916605	56916620	chr9.P03313	0	-
chr9	56916644	56916654	chr9.P03314	0	-
chr9	56916722	56916738	chr9.P03315	0	-
chr9	56916761	56916778	chr9.P03316	0	-
chr9	56916794	56916808	chr9.P03317	0	-
chr9	56917185	56917282	chr9.P03318	0	-
chr9	56917299	56917315	chr9.P03319	0	-
chr9	56917344	56917354	chr9.P03320	0	-
chr9	56920057	56920067	chr9.P03321	0	-
chr9	56937261	56937276	chr9.P03322	0	-
chr9	57052953	57052963	chr9.P03323	0	-
chr9	57054905	57054915	chr9.P03324	0	-
chr9	57055287	57055297	chr9.P03325	0	-
chr9	57055978	57056009	chr9.P03326	0	-
chr9	57056030	57056042	chr9.P03327	0	-
chr9	57056923	57056967	chr9.P03328	0	-
chr9	57056983	57057001	chr9.P03329	0	-
chr9	57057192	57057202	chr9.P03330	0	-
chr9	57057221	57057282	chr9.P03331	0	-
chr9	57057298	57057317	chr9.P03332	0	-
chr9	57059318	57059328	chr9.P03333	0	-
chr9	57059376	57059388	chr9.P03334	0	-
chr9	57063390	57063429	chr9.P03335	0	-
chr9	57066335	57066352	chr9.P03336	0	-
chr9	57075226	57075236	chr9.P03337	0	-
chr9	57129979	57129991	chr9.P03338	0	-
chr9	57130051	57130061	chr9.P03339	0	-
chr9	57142795	57142873	chr9.P03340	0	-
chr9	57143068	57143078	chr9.P03341	0	-
chr9	57155035	57155220	chr9.P03342	0	-
chr9	57155237	57155254	chr9.P03343	0	-
chr9	57253113	57253175	chr9.P03344	0	-
chr9	57253208	57253218	chr9.P03345	0	-
chr9	57253278	57253297	chr9.P03346	0	-
chr9	57253553	57253567	chr9.P03347	0	-
chr9	57253583	57253598	chr9.P03348	0	-
chr9	57412664	57412694	chr9.P03349	0	-
chr9	57412730	57412783	chr9.P03350	0	-
chr9	57413957	57414021	chr9.P03351	0	-
chr9	57414092	57414109	chr9.P03352	0	-
chr9	57441324	57441338	chr9.P03353	0	-
chr9	57441350	57441452	chr9.P03354	0	-
chr9	57441471	57441485	chr9.P03355	0	-
chr9	57541513	57541551	chr9.P03356	0	-
chr9	57544255	57544304	chr9.P03357	0	-
chr9	57544576	57544616	chr9.P03358	0	-
chr9	57544661	57544673	chr9.P03359	0	-
chr9	57623644	57623664	chr9.P03360	0	-
chr9	57626641	57626860	chr9.P03361	0	-
chr9	57626913	57626927	chr9.P03362	0	-
chr9	57626954	57626975	chr9.P03363	0	-
chr9	57676908	57677084	chr9.P03364	0	-
chr9	57677173	57677459	chr9.P03365	0	-
chr9	57677485	57677501	chr9.P03366	0	-
chr9	57681917	57681933	chr9.P03367	0	-
chr9	57750616	57750633	chr9.P03368	0	-
chr9	57750668	57750795	chr9.P03369	0	-
chr9	57750826	57750880	chr9.P03370	0	-
chr9	57750985	57751003	chr9.P03371	0	-
chr9	57756197	57756210	chr9.P03372	0	-
chr9	57790350	57790364	chr9.P03373	0	-
chr9	57790397	57790417	chr9.P03374	0	-
chr9	57790623	57790635	chr9.P03375	0	-
chr9	57794755	57794774	chr9.P03376	0	-
chr9	58218073	58218091	chr9.P03377	0	-
chr9	58218535	58218654	chr9.P03378	0	-
chr9	58282416	58282426	chr9.P03379	0	-
chr9	58288610	58288620	chr9.P03380	0	-
chr9	58524294	58524304	chr9.P03381	0	-
chr9	58524320	58524332	chr9.P03382	0	-
chr9	58652875	58652885	chr9.P03383	0	-
chr9	58652909	58652926	chr9.P03384	0	-
chr9	58874835	58875004	chr9.P03385	0	-
chr9	58876537	58876550	chr9.P03386	0	-
chr9	58912094	58912147	chr9.P03387	0	-
chr9	58921786	58921796	chr9.P03388	0	-
chr9	59033843	59033862	chr9.P03389	0	-
chr9	59145696	59145713	chr9.P03390	0	-
chr9	59321989	59321999	chr9.P03391	0	-
chr9	59322883	59322893	chr9.P03392	0	-
chr9	59388594	59388608	chr9.P03393	0	-
chr9	59390101	59390256	chr9.P03394	0	-
chr9	59390363	59390380	chr9.P03395	0	-
chr9	59390454	59390484	chr9.P03396	0	-
chr9	59390525	59390539	chr9.P03397	0	-
chr9	59391924	59391939	chr9.P03398	0	-
chr9	59392032	59392042	chr9.P03399	0	-
chr9	59392048	59392058	chr9.P03400	0	-
chr9	59392132	59392147	chr9.P03401	0	-
chr9	59392587	59392612	chr9.P03402	0	-
chr9	59392632	59392647	chr9.P03403	0	-
chr9	59392694	59392704	chr9.P03404	0	-
chr9	59393292	59393302	chr9.P03405	0	-
chr9	59406092	59406107	chr9.P03406	0	-
chr9	59417847	59417867	chr9.P03407	0	-
chr9	59417910	59417920	chr9.P03408	0	-
chr9	59425755	59425781	chr9.P03409	0	-
chr9	59425800	59425815	chr9.P03410	0	-
chr9	59426638	59426649	chr9.P03411	0	-
chr9	59430692	59430702	chr9.P03412	0	-
chr9	59433090	59433100	chr9.P03413	0	-
chr9	59435742	59435756	chr9.P03414	0	-
chr9	59466004	59466024	chr9.P03415	0	-
chr9	59471747	59471826	chr9.P03416	0	-
chr9	59736464	59736500	chr9.P03417	0	-
chr9	59919386	59919399	chr9.P03418	0	-
chr9	59966964	59966987	chr9.P03419	0	-
chr9	61913265	61913316	chr9.P03420	0	-
chr9	61913353	61913435	chr9.P03421	0	-
chr9	61913457	61913524	chr9.P03422	0	-
chr9	61913882	61913961	chr9.P03423	0	-
chr9	61914354	61914422	chr9.P03424	0	-
chr9	61917316	61917328	chr9.P03425	0	-
chr9	62057245	62057285	chr9.P03426	0	-
chr9	62057358	62057375	chr9.P03427	0	-
chr9	62057424	62057434	chr9.P03428	0	-
chr9	62341498	62341572	chr9.P03429	0	-
chr9	62419489	62419499	chr9.P03430	0	-
chr9	62419524	62419570	chr9.P03431	0	-
chr9	62791817	62791858	chr9.P03432	0	-
chr9	62791921	62791949	chr9.P03433	0	-
chr9	62791984	62792015	chr9.P03434	0	-
chr9	62795717	62795751	chr9.P03435	0	-
chr9	62796027	62796039	chr9.P03436	0	-
chr9	62796085	62796095	chr9.P03437	0	-
chr9	62829612	62829622	chr9.P03438	0	-
chr9	62878363	62878376	chr9.P03439	0	-
chr9	62878916	62878926	chr9.P03440	0	-
chr9	62879408	62879418	chr9.P03441	0	-
chr9	62879505	62879519	chr9.P03442	0	-
chr9	62880071	62880083	chr9.P03443	0	-
chr9	62880110	62880181	chr9.P03444	0	-
chr9	62881489	62881500	chr9.P03445	0	-
chr9	62881735	62881745	chr9.P03446	0	-
chr9	62881803	62881822	chr9.P03447	0	-
chr9	62881847	62881881	chr9.P03448	0	-
chr9	62902281	62902293	chr9.P03449	0	-
chr9	62938689	62938710	chr9.P03450	0	-
chr9	62958041	62958055	chr9.P03451	0	-
chr9	62958129	62958139	chr9.P03452	0	-
chr9	62978326	62978336	chr9.P03453	0	-
chr9	63026236	63026248	chr9.P03454	0	-
chr9	63163764	63163891	chr9.P03455	0	-
chr9	63209864	63209901	chr9.P03456	0	-
chr9	63216271	63216284	chr9.P03457	0	-
chr9	63216316	63216349	chr9.P03458	0	-
chr9	63222697	63222734	chr9.P03459	0	-
chr9	63226791	63226808	chr9.P03460	0	-
chr9	63226845	63226855	chr9.P03461	0	-
chr9	63228830	63228866	chr9.P03462	0	-
chr9	63246205	63246223	chr9.P03463	0	-
chr9	63306622	63306648	chr9.P03464	0	-
chr9	63337910	63337920	chr9.P03465	0	-
chr9	63337948	63337971	chr9.P03466	0	-
chr9	63373101	63373113	chr9.P03467	0	-
chr9	63394431	63394588	chr9.P03468	0	-
chr9	63394609	63394654	chr9.P03469	0	-
chr9	63395788	63395798	chr9.P03470	0	-
chr9	63646762	63646817	chr9.P03471	0	-
chr9	63646852	63646929	chr9.P03472	0	-
chr9	63742556	63742578	chr9.P03473	0	-
chr9	63944253	63944263	chr9.P03474	0	-
chr9	63953073	63953090	chr9.P03475	0	-
chr9	63953245	63953277	chr9.P03476	0	-
chr9	64005787	64005811	chr9.P03477	0	-
chr9	64005833	64005843	chr9.P03478	0	-
chr9	64185783	64185977	chr9.P03479	0	-
chr9	64190687	64190697	chr9.P03480	0	-
chr9	64233072	64233102	chr9.P03481	0	-
chr9	64239394	64239404	chr9.P03482	0	-
chr9	64241490	64241502	chr9.P03483	0	-
chr9	64306752	64306762	chr9.P03484	0	-
chr9	64307006	64307038	chr9.P03485	0	-
chr9	64307087	64307099	chr9.P03486	0	-
chr9	64307119	64307131	chr9.P03487	0	-
chr9	64307148	64307158	chr9.P03488	0	-
chr9	64314745	64314755	chr9.P03489	0	-
chr9	64715300	64715335	chr9.P03490	0	-
chr9	64715354	64715442	chr9.P03491	0	-
chr9	64715491	64715528	chr9.P03492	0	-
chr9	64716228	64716238	chr9.P03493	0	-
chr9	64716601	64716865	chr9.P03494	0	-
chr9	64716881	64716899	chr9.P03495	0	-
chr9	64716939	64716956	chr9.P03496	0	-
chr9	64725007	64725017	chr9.P03497	0	-
chr9	64986974	64987249	chr9.P03498	0	-
chr9	64987344	64987354	chr9.P03499	0	-
chr9	64988141	64988287	chr9.P03500	0	-
chr9	64988428	64988438	chr9.P03501	0	-
chr9	64988471	64988483	chr9.P03502	0	-
chr9	64990328	64990347	chr9.P03503	0	-
chr9	65004675	65004691	chr9.P03504	0	-
chr9	65412709	65412719	chr9.P03505	0	-
chr9	65554380	65554430	chr9.P03506	0	-
chr9	65554457	65554479	chr9.P03507	0	-
chr9	65554500	65554518	chr9.P03508	0	-
chr9	65599921	65599931	chr9.P03509	0	-
chr9	65601116	65601126	chr9.P03510	0	-
chr9	65625663	65625682	chr9.P03511	0	-
chr9	65691578	65691619	chr9.P03512	0	-
chr9	65691653	65691668	chr9.P03513	0	-
chr9	65703503	65703526	chr9.P03514	0	-
chr9	65703589	65703601	chr9.P03515	0	-
chr9	65714764	65714774	chr9.P03516	0	-
chr9	65751861	65751873	chr9.P03517	0	-
chr9	65763735	65763745	chr9.P03518	0	-
chr9	65795427	65795437	chr9.P03519	0	-
chr9	65804906	65804929	chr9.P03520	0	-
chr9	65828924	65828934	chr9.P03521	0	-
chr9	65828949	65828994	chr9.P03522	0	-
chr9	65829051	65829061	chr9.P03523	0	-
chr9	65829091	65829104	chr9.P03524	0	-
chr9	65829189	65829204	chr9.P03525	0	-
chr9	65829835	65829850	chr9.P03526	0	-
chr9	65829925	65829948	chr9.P03527	0	-
chr9	65830901	65830913	chr9.P03528	0	-
chr9	65830943	65830953	chr9.P03529	0	-
chr9	65831139	65831175	chr9.P03530	0	-
chr9	65831529	65831539	chr9.P03531	0	-
chr9	65831704	65831714	chr9.P03532	0	-
chr9	65831753	65831774	chr9.P03533	0	-
chr9	65831839	65831926	chr9.P03534	0	-
chr9	65831989	65832005	chr9.P03535	0	-
chr9	65832215	65832307	chr9.P03536	0	-
chr9	65832364	65832384	chr9.P03537	0	-
chr9	65832558	65832568	chr9.P03538	0	-
chr9	65833150	65833160	chr9.P03539	0	-
chr9	65833199	65833211	chr9.P03540	0	-
chr9	65833246	65833256	chr9.P03541	0	-
chr9	65833355	65833371	chr9.P03542	0	-
chr9	65833416	65833435	chr9.P03543	0	-
chr9	65848658	65848672	chr9.P03544	0	-
chr9	65848966	65848978	chr9.P03545	0	-
chr9	65857905	65857918	chr9.P03546	0	-
chr9	65858034	65858051	chr9.P03547	0	-
chr9	65861993	65862003	chr9.P03548	0	-
chr9	65865401	65865418	chr9.P03549	0	-
chr9	65882336	65882348	chr9.P03550	0	-
chr9	65884963	65884973	chr9.P03551	0	-
chr9	66088132	66088163	chr9.P03552	0	-
chr9	66088185	66088232	chr9.P03553	0	-
chr9	66121839	66121859	chr9.P03554	0	-
chr9	66209397	66209408	chr9.P03555	0	-
chr9	66488351	66488372	chr9.P03556	0	-
chr9	66515697	66515715	chr9.P03557	0	-
chr9	66516204	66516239	chr9.P03558	0	-
chr9	66516278	66516318	chr9.P03559	0	-
chr9	66516377	66516427	chr9.P03560	0	-
chr9	66517855	66517895	chr9.P03561	0	-
chr9	66517933	66517987	chr9.P03562	0	-
chr9	66518334	66518431	chr9.P03563	0	-
chr9	66518457	66518478	chr9.P03564	0	-
chr9	66518496	66518515	chr9.P03565	0	-
chr9	66545798	66545819	chr9.P03566	0	-
chr9	66547872	66547912	chr9.P03567	0	-
chr9	66547930	66547947	chr9.P03568	0	-
chr9	66565251	66565271	chr9.P03569	0	-
chr9	66566841	66566860	chr9.P03570	0	-
chr9	66584302	66584312	chr9.P03571	0	-
chr9	66585303	66585317	chr9.P03572	0	-
chr9	66776019	66776033	chr9.P03573	0	-
chr9	66778836	66778846	chr9.P03574	0	-
chr9	66818918	66818952	chr9.P03575	0	-
chr9	66843685	66843695	chr9.P03576	0	-
chr9	66863443	66863453	chr9.P03577	0	-
chr9	66955378	66955469	chr9.P03578	0	-
chr9	66955581	66955602	chr9.P03579	0	-
chr9	66970646	66970656	chr9.P03580	0	-
chr9	66970671	66970707	chr9.P03581	0	-
chr9	66970731	66970775	chr9.P03582	0	-
chr9	66970792	66970938	chr9.P03583	0	-
chr9	66971174	66971353	chr9.P03584	0	-
chr9	67022606	67022683	chr9.P03585	0	-
chr9	67022711	67022831	chr9.P03586	0	-
chr9	67027970	67027980	chr9.P03587	0	-
chr9	67029015	67029025	chr9.P03588	0	-
chr9	67031491	67031514	chr9.P03589	0	-
chr9	67031974	67031986	chr9.P03590	0	-
chr9	67032005	67032015	chr9.P03591	0	-
chr9	67033959	67033992	chr9.P03592	0	-
chr9	67035995	67036026	chr9.P03593	0	-
chr9	67041729	67041746	chr9.P03594	0	-
chr9	67041766	67041779	chr9.P03595	0	-
chr9	67072038	67072048	chr9.P03596	0	-
chr9	67072074	67072090	chr9.P03597	0	-
chr9	67072129	67072153	chr9.P03598	0	-
chr9	67217148	67217158	chr9.P03599	0	-
chr9	67220648	67220663	chr9.P03600	0	-
chr9	67232955	67232967	chr9.P03601	0	-
chr9	67392553	67392603	chr9.P03602	0	-
chr9	67393575	67393595	chr9.P03603	0	-
chr9	67393635	67393653	chr9.P03604	0	-
chr9	67605775	67605801	chr9.P03605	0	-
chr9	67609320	67609339	chr9.P03606	0	-
chr9	67629199	67629219	chr9.P03607	0	-
chr9	68801604	68801616	chr9.P03608	0	-
chr9	69406732	69406757	chr9.P03609	0	-
chr9	70088555	70088565	chr9.P03610	0	-
chr9	70089918	70089928	chr9.P03611	0	-
chr9	70425422	70425439	chr9.P03612	0	-
chr9	70425456	70425471	chr9.P03613	0	-
chr9	70425496	70425512	chr9.P03614	0	-
chr9	70425538	70425548	chr9.P03615	0	-
chr9	70425883	70425921	chr9.P03616	0	-
chr9	70430962	70430972	chr9.P03617	0	-
chr9	70439764	70439792	chr9.P03618	0	-
chr9	70476398	70476415	chr9.P03619	0	-
chr9	70476435	70476449	chr9.P03620	0	-
chr9	70502972	70502990	chr9.P03621	0	-
chr9	70599011	70599023	chr9.P03622	0	-
chr9	70603239	70603259	chr9.P03623	0	-
chr9	70603369	70603381	chr9.P03624	0	-
chr9	70604268	70604278	chr9.P03625	0	-
chr9	70604564	70604574	chr9.P03626	0	-
chr9	70604596	70604694	chr9.P03627	0	-
chr9	70605187	70605248	chr9.P03628	0	-
chr9	70798125	70798136	chr9.P03629	0	-
chr9	70798162	70798407	chr9.P03630	0	-
chr9	70802075	70802148	chr9.P03631	0	-
chr9	70803724	70803816	chr9.P03632	0	-
chr9	70804335	70804345	chr9.P03633	0	-
chr9	70812669	70812713	chr9.P03634	0	-
chr9	70814079	70814096	chr9.P03635	0	-
chr9	70814122	70814132	chr9.P03636	0	-
chr9	70818870	70818906	chr9.P03637	0	-
chr9	70818927	70818951	chr9.P03638	0	-
chr9	70839436	70839446	chr9.P03639	0	-
chr9	70847391	70847434	chr9.P03640	0	-
chr9	70847449	70847470	chr9.P03641	0	-
chr9	70853624	70853644	chr9.P03642	0	-
chr9	70853678	70853718	chr9.P03643	0	-
chr9	70855568	70855578	chr9.P03644	0	-
chr9	70859227	70859241	chr9.P03645	0	-
chr9	70860206	70860216	chr9.P03646	0	-
chr9	70865605	70865651	chr9.P03647	0	-
chr9	70869913	70869925	chr9.P03648	0	-
chr9	70880030	70880046	chr9.P03649	0	-
chr9	70881091	70881101	chr9.P03650	0	-
chr9	70892719	70892734	chr9.P03651	0	-
chr9	70899154	70899173	chr9.P03652	0	-
chr9	70912552	70912605	chr9.P03653	0	-
chr9	70921659	70921676	chr9.P03654	0	-
chr9	70932226	70932255	chr9.P03655	0	-
chr9	70932671	70932681	chr9.P03656	0	-
chr9	70932756	70932768	chr9.P03657	0	-
chr9	71110646	71110903	chr9.P03658	0	-
chr9	71110940	71110956	chr9.P03659	0	-
chr9	71111834	71111852	chr9.P03660	0	-
chr9	71111862	71111951	chr9.P03661	0	-
chr9	71112059	71112069	chr9.P03662	0	-
chr9	71113720	71113730	chr9.P03663	0	-
chr9	71121759	71121787	chr9.P03664	0	-
chr9	71128799	71128834	chr9.P03665	0	-
chr9	71129332	71129345	chr9.P03666	0	-
chr9	71137269	71137305	chr9.P03667	0	-
chr9	71137324	71137341	chr9.P03668	0	-
chr9	71160802	71160812	chr9.P03669	0	-
chr9	71261417	71261437	chr9.P03670	0	-
chr9	71478451	71478754	chr9.P03671	0	-
chr9	71479111	71479123	chr9.P03672	0	-
chr9	71483776	71483797	chr9.P03673	0	-
chr9	71485680	71485690	chr9.P03674	0	-
chr9	71504342	71504352	chr9.P03675	0	-
chr9	71626504	71626611	chr9.P03676	0	-
chr9	71626627	71626652	chr9.P03677	0	-
chr9	71629721	71629733	chr9.P03678	0	-
chr9	71641417	71641430	chr9.P03679	0	-
chr9	71655353	71655394	chr9.P03680	0	-
chr9	71656044	71656054	chr9.P03681	0	-
chr9	71656071	71656087	chr9.P03682	0	-
chr9	71665501	71665513	chr9.P03683	0	-
chr9	71685435	71685465	chr9.P03684	0	-
chr9	71685512	71685526	chr9.P03685	0	-
chr9	71724604	71724636	chr9.P03686	0	-
chr9	71844271	71844322	chr9.P03687	0	-
chr9	71844365	71844438	chr9.P03688	0	-
chr9	71856495	71856505	chr9.P03689	0	-
chr9	71858585	71858624	chr9.P03690	0	-
chr9	71858872	71858904	chr9.P03691	0	-
chr9	71938885	71938899	chr9.P03692	0	-
chr9	71943479	71943491	chr9.P03693	0	-
chr9	72062120	72062154	chr9.P03694	0	-
chr9	72086639	72086649	chr9.P03695	0	-
chr9	72096152	72096162	chr9.P03696	0	-
chr9	72106553	72106571	chr9.P03697	0	-
chr9	72174639	72174736	chr9.P03698	0	-
chr9	72174767	72174803	chr9.P03699	0	-
chr9	72174889	72174901	chr9.P03700	0	-
chr9	72461139	72461149	chr9.P03701	0	-
chr9	72637041	72637053	chr9.P03702	0	-
chr9	72680581	72680593	chr9.P03703	0	-
chr9	72979728	72979741	chr9.P03704	0	-
chr9	72979742	72979758	chr9.P03705	0	-
chr9	72979790	72979800	chr9.P03706	0	-
chr9	73011726	73011760	chr9.P03707	0	-
chr9	73014653	73014663	chr9.P03708	0	-
chr9	73015301	73015314	chr9.P03709	0	-
chr9	73037296	73037306	chr9.P03710	0	-
chr9	73175436	73175446	chr9.P03711	0	-
chr9	73175546	73175576	chr9.P03712	0	-
chr9	74517321	74517338	chr9.P03713	0	-
chr9	74517669	74517696	chr9.P03714	0	-
chr9	74519698	74519716	chr9.P03715	0	-
chr9	74519728	74519740	chr9.P03716	0	-
chr9	74521492	74521562	chr9.P03717	0	-
chr9	75386780	75386790	chr9.P03718	0	-
chr9	75386798	75386879	chr9.P03719	0	-
chr9	75386898	75386922	chr9.P03720	0	-
chr9	75386985	75387010	chr9.P03721	0	-
chr9	75387139	75387155	chr9.P03722	0	-
chr9	75387215	75387225	chr9.P03723	0	-
chr9	75388763	75388776	chr9.P03724	0	-
chr9	75390772	75390788	chr9.P03725	0	-
chr9	75393761	75393783	chr9.P03726	0	-
chr9	75497808	75497852	chr9.P03727	0	-
chr9	75497876	75497913	chr9.P03728	0	-
chr9	75498113	75498123	chr9.P03729	0	-
chr9	75498173	75498185	chr9.P03730	0	-
chr9	75499335	75499347	chr9.P03731	0	-
chr9	75499364	75499385	chr9.P03732	0	-
chr9	75499414	75499424	chr9.P03733	0	-
chr9	75499443	75499485	chr9.P03734	0	-
chr9	75499659	75499676	chr9.P03735	0	-
chr9	75499787	75499802	chr9.P03736	0	-
chr9	75511135	75511150	chr9.P03737	0	-
chr9	75511222	75511232	chr9.P03738	0	-
chr9	77800731	77800776	chr9.P03739	0	-
chr9	77800791	77800828	chr9.P03740	0	-
chr9	77800844	77800858	chr9.P03741	0	-
chr9	77819458	77819496	chr9.P03742	0	-
chr9	77830586	77830596	chr9.P03743	0	-
chr9	77839431	77839444	chr9.P03744	0	-
chr9	77839459	77839474	chr9.P03745	0	-
chr9	77839938	77839948	chr9.P03746	0	-
chr9	77839976	77839986	chr9.P03747	0	-
chr9	77842694	77842711	chr9.P03748	0	-
chr9	78081496	78081729	chr9.P03749	0	-
chr9	78084368	78084378	chr9.P03750	0	-
chr9	78085913	78086003	chr9.P03751	0	-
chr9	78086275	78086364	chr9.P03752	0	-
chr9	78087195	78087207	chr9.P03753	0	-
chr9	78331014	78331143	chr9.P03754	0	-
chr9	78478113	78478126	chr9.P03755	0	-
chr9	78478446	78478456	chr9.P03756	0	-
chr9	78478520	78478685	chr9.P03757	0	-
chr9	78478720	78478782	chr9.P03758	0	-
chr9	78478813	78478855	chr9.P03759	0	-
chr9	78478953	78479036	chr9.P03760	0	-
chr9	78479148	78479164	chr9.P03761	0	-
chr9	78479281	78479295	chr9.P03762	0	-
chr9	78479935	78479947	chr9.P03763	0	-
chr9	78480325	78480390	chr9.P03764	0	-
chr9	78480618	78480628	chr9.P03765	0	-
chr9	78480651	78480678	chr9.P03766	0	-
chr9	78491682	78491696	chr9.P03767	0	-
chr9	78511431	78511450	chr9.P03768	0	-
chr9	78536483	78536518	chr9.P03769	0	-
chr9	78536544	78536558	chr9.P03770	0	-
chr9	78536586	78536619	chr9.P03771	0	-
chr9	78536656	78536672	chr9.P03772	0	-
chr9	78536716	78536745	chr9.P03773	0	-
chr9	78537780	78537799	chr9.P03774	0	-
chr9	78537812	78537885	chr9.P03775	0	-
chr9	78537914	78537941	chr9.P03776	0	-
chr9	78819970	78819984	chr9.P03777	0	-
chr9	78820001	78820025	chr9.P03778	0	-
chr9	78821460	78821470	chr9.P03779	0	-
chr9	79600816	79600826	chr9.P03780	0	-
chr9	79751001	79751011	chr9.P03781	0	-
chr9	79755357	79755607	chr9.P03782	0	-
chr9	79756275	79756361	chr9.P03783	0	-
chr9	79758227	79758252	chr9.P03784	0	-
chr9	79758487	79758581	chr9.P03785	0	-
chr9	79759639	79759680	chr9.P03786	0	-
chr9	79768246	79768256	chr9.P03787	0	-
chr9	79768329	79768348	chr9.P03788	0	-
chr9	79768364	79768428	chr9.P03789	0	-
chr9	79768938	79769111	chr9.P03790	0	-
chr9	79769133	79769146	chr9.P03791	0	-
chr9	79769762	79769772	chr9.P03792	0	-
chr9	79769790	79769848	chr9.P03793	0	-
chr9	79769873	79769914	chr9.P03794	0	-
chr9	79770595	79770605	chr9.P03795	0	-
chr9	79770793	79770972	chr9.P03796	0	-
chr9	79771149	79771159	chr9.P03797	0	-
chr9	79772547	79772619	chr9.P03798	0	-
chr9	79772648	79772704	chr9.P03799	0	-
chr9	79772756	79772771	chr9.P03800	0	-
chr9	79775108	79775122	chr9.P03801	0	-
chr9	79775154	79775238	chr9.P03802	0	-
chr9	79790186	79790198	chr9.P03803	0	-
chr9	82829536	82829546	chr9.P03804	0	-
chr9	82866196	82866219	chr9.P03805	0	-
chr9	82866417	82866430	chr9.P03806	0	-
chr9	82866506	82866518	chr9.P03807	0	-
chr9	82869474	82869484	chr9.P03808	0	-
chr9	82875468	82875478	chr9.P03809	0	-
chr9	82876259	82876269	chr9.P03810	0	-
chr9	82900649	82900659	chr9.P03811	0	-
chr9	82900699	82900742	chr9.P03812	0	-
chr9	82900800	82900843	chr9.P03813	0	-
chr9	82906989	82907041	chr9.P03814	0	-
chr9	83109941	83109983	chr9.P03815	0	-
chr9	83205792	83205806	chr9.P03816	0	-
chr9	83218614	83218624	chr9.P03817	0	-
chr9	83240493	83240545	chr9.P03818	0	-
chr9	83253552	83253564	chr9.P03819	0	-
chr9	85320443	85320472	chr9.P03820	0	-
chr9	85321021	85321041	chr9.P03821	0	-
chr9	85324098	85324157	chr9.P03822	0	-
chr9	85324413	85324460	chr9.P03823	0	-
chr9	85324490	85324507	chr9.P03824	0	-
chr9	85565893	85565903	chr9.P03825	0	-
chr9	85687353	85687479	chr9.P03826	0	-
chr9	85687509	85687526	chr9.P03827	0	-
chr9	85687541	85687634	chr9.P03828	0	-
chr9	85687662	85687683	chr9.P03829	0	-
chr9	85687713	85687739	chr9.P03830	0	-
chr9	85703101	85703114	chr9.P03831	0	-
chr9	85706153	85706167	chr9.P03832	0	-
chr9	85706452	85706462	chr9.P03833	0	-
chr9	85713623	85713633	chr9.P03834	0	-
chr9	85719924	85719951	chr9.P03835	0	-
chr9	85720740	85720752	chr9.P03836	0	-
chr9	85720805	85720834	chr9.P03837	0	-
chr9	85724090	85724118	chr9.P03838	0	-
chr9	85724140	85724183	chr9.P03839	0	-
chr9	85781878	85781888	chr9.P03840	0	-
chr9	85782030	85782064	chr9.P03841	0	-
chr9	86307307	86307322	chr9.P03842	0	-
chr9	86307359	86307378	chr9.P03843	0	-
chr9	86546707	86546717	chr9.P03844	0	-
chr9	86546776	86546810	chr9.P03845	0	-
chr9	86546828	86546844	chr9.P03846	0	-
chr9	86552534	86552546	chr9.P03847	0	-
chr9	86554621	86554632	chr9.P03848	0	-
chr9	86554998	86555010	chr9.P03849	0	-
chr9	86555036	86555104	chr9.P03850	0	-
chr9	86555167	86555182	chr9.P03851	0	-
chr9	86555918	86555928	chr9.P03852	0	-
chr9	86566584	86566600	chr9.P03853	0	-
chr9	86580630	86580643	chr9.P03854	0	-
chr9	86581039	86581051	chr9.P03855	0	-
chr9	86581367	86581596	chr9.P03856	0	-
chr9	86581632	86581664	chr9.P03857	0	-
chr9	86581765	86581834	chr9.P03858	0	-
chr9	86581864	86581885	chr9.P03859	0	-
chr9	86581918	86581954	chr9.P03860	0	-
chr9	86582386	86582401	chr9.P03861	0	-
chr9	86582503	86582545	chr9.P03862	0	-
chr9	86582861	86582909	chr9.P03863	0	-
chr9	86586962	86586987	chr9.P03864	0	-
chr9	86598770	86598822	chr9.P03865	0	-
chr9	86603444	86603456	chr9.P03866	0	-
chr9	86609121	86609207	chr9.P03867	0	-
chr9	86609237	86609253	chr9.P03868	0	-
chr9	86610083	86610110	chr9.P03869	0	-
chr9	86611855	86611891	chr9.P03870	0	-
chr9	86613541	86613563	chr9.P03871	0	-
chr9	86628657	86628682	chr9.P03872	0	-
chr9	86650873	86650883	chr9.P03873	0	-
chr9	86651935	86651945	chr9.P03874	0	-
chr9	86656488	86656498	chr9.P03875	0	-
chr9	86667802	86667812	chr9.P03876	0	-
chr9	86675425	86675437	chr9.P03877	0	-
chr9	86996449	86996459	chr9.P03878	0	-
chr9	88105934	88105946	chr9.P03879	0	-
chr9	88376747	88376777	chr9.P03880	0	-
chr9	88376802	88376814	chr9.P03881	0	-
chr9	88376849	88376869	chr9.P03882	0	-
chr9	88376901	88376919	chr9.P03883	0	-
chr9	88381525	88381535	chr9.P03884	0	-
chr9	88394431	88394441	chr9.P03885	0	-
chr9	88398359	88398369	chr9.P03886	0	-
chr9	88401923	88401937	chr9.P03887	0	-
chr9	88401958	88401974	chr9.P03888	0	-
chr9	88402161	88402173	chr9.P03889	0	-
chr9	88441495	88441507	chr9.P03890	0	-
chr9	88449358	88449371	chr9.P03891	0	-
chr9	88449448	88449460	chr9.P03892	0	-
chr9	88449732	88449766	chr9.P03893	0	-
chr9	88449790	88449821	chr9.P03894	0	-
chr9	88449858	88449900	chr9.P03895	0	-
chr9	88450435	88450445	chr9.P03896	0	-
chr9	88452625	88452638	chr9.P03897	0	-
chr9	88452722	88452799	chr9.P03898	0	-
chr9	88452821	88452839	chr9.P03899	0	-
chr9	88453941	88453953	chr9.P03900	0	-
chr9	88454015	88454051	chr9.P03901	0	-
chr9	88454202	88454214	chr9.P03902	0	-
chr9	88455591	88455601	chr9.P03903	0	-
chr9	88459206	88459216	chr9.P03904	0	-
chr9	88461702	88461749	chr9.P03905	0	-
chr9	88461769	88461790	chr9.P03906	0	-
chr9	88462234	88462244	chr9.P03907	0	-
chr9	88462264	88462303	chr9.P03908	0	-
chr9	88462339	88462379	chr9.P03909	0	-
chr9	88462951	88462966	chr9.P03910	0	-
chr9	88463114	88463124	chr9.P03911	0	-
chr9	88473089	88473101	chr9.P03912	0	-
chr9	88521050	88521077	chr9.P03913	0	-
chr9	88521114	88521141	chr9.P03914	0	-
chr9	88521181	88521199	chr9.P03915	0	-
chr9	88685629	88685649	chr9.P03916	0	-
chr9	88688686	88688756	chr9.P03917	0	-
chr9	88723460	88723472	chr9.P03918	0	-
chr9	88738816	88738826	chr9.P03919	0	-
chr9	89699194	89699355	chr9.P03920	0	-
chr9	89699380	89699394	chr9.P03921	0	-
chr9	89699482	89699509	chr9.P03922	0	-
chr9	90091662	90091672	chr9.P03923	0	-
chr9	90092273	90092323	chr9.P03924	0	-
chr9	90093732	90093757	chr9.P03925	0	-
chr9	90094708	90094718	chr9.P03926	0	-
chr9	90096053	90096105	chr9.P03927	0	-
chr9	90096573	90096591	chr9.P03928	0	-
chr9	90097402	90097453	chr9.P03929	0	-
chr9	90100458	90100522	chr9.P03930	0	-
chr9	90102327	90102337	chr9.P03931	0	-
chr9	90106142	90106152	chr9.P03932	0	-
chr9	90107235	90107245	chr9.P03933	0	-
chr9	90109233	90109245	chr9.P03934	0	-
chr9	90109270	90109280	chr9.P03935	0	-
chr9	90158911	90158921	chr9.P03936	0	-
chr9	90158972	90158990	chr9.P03937	0	-
chr9	90161082	90161092	chr9.P03938	0	-
chr9	90161261	90161273	chr9.P03939	0	-
chr9	90202045	90202225	chr9.P03940	0	-
chr9	90204782	90204794	chr9.P03941	0	-
chr9	90227663	90227682	chr9.P03942	0	-
chr9	94517861	94517994	chr9.P03943	0	-
chr9	94518238	94518250	chr9.P03944	0	-
chr9	94518902	94518983	chr9.P03945	0	-
chr9	95400926	95400938	chr9.P03946	0	-
chr9	95400957	95400967	chr9.P03947	0	-
chr9	95404088	95404181	chr9.P03948	0	-
chr9	95456893	95456958	chr9.P03949	0	-
chr9	95456976	95456995	chr9.P03950	0	-
chr9	95457561	95457571	chr9.P03951	0	-
chr9	95460395	95460408	chr9.P03952	0	-
chr9	95460976	95461048	chr9.P03953	0	-
chr9	95461090	95461110	chr9.P03954	0	-
chr9	95464398	95464479	chr9.P03955	0	-
chr9	95466552	95466632	chr9.P03956	0	-
chr9	95474421	95474458	chr9.P03957	0	-
chr9	95475229	95475249	chr9.P03958	0	-
chr9	95478051	95478068	chr9.P03959	0	-
chr9	95485315	95485329	chr9.P03960	0	-
chr9	95485424	95485434	chr9.P03961	0	-
chr9	95490085	95490095	chr9.P03962	0	-
chr9	95490113	95490123	chr9.P03963	0	-
chr9	95492364	95492390	chr9.P03964	0	-
chr9	95493212	95493222	chr9.P03965	0	-
chr9	95493782	95493794	chr9.P03966	0	-
chr9	95570742	95570757	chr9.P03967	0	-
chr9	95571597	95571607	chr9.P03968	0	-
chr9	95577587	95577638	chr9.P03969	0	-
chr9	96138657	96138669	chr9.P03970	0	-
chr9	96138713	96138752	chr9.P03971	0	-
chr9	96138771	96138790	chr9.P03972	0	-
chr9	96332644	96332845	chr9.P03973	0	-
chr9	96332877	96332894	chr9.P03974	0	-
chr9	96332943	96332960	chr9.P03975	0	-
chr9	96333039	96333208	chr9.P03976	0	-
chr9	96340209	96340219	chr9.P03977	0	-
chr9	96470941	96470951	chr9.P03978	0	-
chr9	96470997	96471110	chr9.P03979	0	-
chr9	96471129	96471182	chr9.P03980	0	-
chr9	96471349	96471366	chr9.P03981	0	-
chr9	96471415	96471489	chr9.P03982	0	-
chr9	96471516	96471537	chr9.P03983	0	-
chr9	96539388	96539402	chr9.P03984	0	-
chr9	96549971	96549983	chr9.P03985	0	-
chr9	96682765	96682850	chr9.P03986	0	-
chr9	96682894	96682973	chr9.P03987	0	-
chr9	96683695	96683707	chr9.P03988	0	-
chr9	96686154	96686221	chr9.P03989	0	-
chr9	96686267	96686297	chr9.P03990	0	-
chr9	96695738	96695760	chr9.P03991	0	-
chr9	96823338	96823350	chr9.P03992	0	-
chr9	96823355	96823465	chr9.P03993	0	-
chr9	96943478	96943488	chr9.P03994	0	-
chr9	96943498	96943512	chr9.P03995	0	-
chr9	96943537	96943555	chr9.P03996	0	-
chr9	96943581	96943591	chr9.P03997	0	-
chr9	96959937	96959947	chr9.P03998	0	-
chr9	97075560	97075581	chr9.P03999	0	-
chr9	97075597	97075628	chr9.P04000	0	-
chr9	98588727	98588922	chr9.P04001	0	-
chr9	98590097	98590109	chr9.P04002	0	-
chr9	98871088	98871101	chr9.P04003	0	-
chr9	99036664	99036674	chr9.P04004	0	-
chr9	99038398	99038413	chr9.P04005	0	-
chr9	99038425	99038614	chr9.P04006	0	-
chr9	99094613	99094628	chr9.P04007	0	-
chr9	99385418	99385495	chr9.P04008	0	-
chr9	99387969	99388001	chr9.P04009	0	-
chr9	99388026	99388041	chr9.P04010	0	-
chr9	99388476	99388495	chr9.P04011	0	-
chr9	99389744	99389758	chr9.P04012	0	-
chr9	99478374	99478397	chr9.P04013	0	-
chr9	99478500	99478572	chr9.P04014	0	-
chr9	99480090	99480104	chr9.P04015	0	-
chr9	99480117	99480127	chr9.P04016	0	-
chr9	99480135	99480145	chr9.P04017	0	-
chr9	99480255	99480347	chr9.P04018	0	-
chr9	99518807	99518819	chr9.P04019	0	-
chr9	99519992	99520004	chr9.P04020	0	-
chr9	100457715	100457725	chr9.P04021	0	-
chr9	100457865	100457884	chr9.P04022	0	-
chr9	100479001	100479014	chr9.P04023	0	-
chr9	100487536	100487546	chr9.P04024	0	-
chr9	100487562	100487572	chr9.P04025	0	-
chr9	100494998	100495020	chr9.P04026	0	-
chr9	100495038	100495061	chr9.P04027	0	-
chr9	100495509	100495519	chr9.P04028	0	-
chr9	100503505	100503547	chr9.P04029	0	-
chr9	100508458	100508575	chr9.P04030	0	-
chr9	100508592	100508615	chr9.P04031	0	-
chr9	100515062	100515072	chr9.P04032	0	-
chr9	100624833	100624847	chr9.P04033	0	-
chr9	100773517	100773618	chr9.P04034	0	-
chr9	100773642	100773685	chr9.P04035	0	-
chr9	100773708	100773732	chr9.P04036	0	-
chr9	100774267	100774289	chr9.P04037	0	-
chr9	100982031	100982336	chr9.P04038	0	-
chr9	100982369	100982381	chr9.P04039	0	-
chr9	100982478	100982663	chr9.P04040	0	-
chr9	100982678	100982738	chr9.P04041	0	-
chr9	101030460	101030483	chr9.P04042	0	-
chr9	101105094	101105120	chr9.P04043	0	-
chr9	101105282	101105292	chr9.P04044	0	-
chr9	101105315	101105330	chr9.P04045	0	-
chr9	101106148	101106158	chr9.P04046	0	-
chr9	101107157	101107167	chr9.P04047	0	-
chr9	101107953	101107963	chr9.P04048	0	-
chr9	101113731	101113743	chr9.P04049	0	-
chr9	101123285	101123295	chr9.P04050	0	-
chr9	101128287	101128297	chr9.P04051	0	-
chr9	101140965	101140986	chr9.P04052	0	-
chr9	101141018	101141032	chr9.P04053	0	-
chr9	101144393	101144403	chr9.P04054	0	-
chr9	101145473	101145483	chr9.P04055	0	-
chr9	101213538	101213559	chr9.P04056	0	-
chr9	102584586	102584596	chr9.P04057	0	-
chr9	102586658	102586766	chr9.P04058	0	-
chr9	102586842	102586856	chr9.P04059	0	-
chr9	102598230	102598251	chr9.P04060	0	-
chr9	103125176	103125208	chr9.P04061	0	-
chr9	103188028	103188043	chr9.P04062	0	-
chr9	103188088	103188111	chr9.P04063	0	-
chr9	103188221	103188233	chr9.P04064	0	-
chr9	103189086	103189108	chr9.P04065	0	-
chr9	103189143	103189310	chr9.P04066	0	-
chr9	103190102	103190112	chr9.P04067	0	-
chr9	103190156	103190169	chr9.P04068	0	-
chr9	103190190	103190213	chr9.P04069	0	-
chr9	103208295	103208307	chr9.P04070	0	-
chr9	103208791	103209080	chr9.P04071	0	-
chr9	103210490	103210676	chr9.P04072	0	-
chr9	103211542	103211607	chr9.P04073	0	-
chr9	103211628	103211707	chr9.P04074	0	-
chr9	103211724	103211734	chr9.P04075	0	-
chr9	103211810	103211825	chr9.P04076	0	-
chr9	103211854	103211866	chr9.P04077	0	-
chr9	103211911	103211921	chr9.P04078	0	-
chr9	103213039	103213056	chr9.P04079	0	-
chr9	103213069	103213079	chr9.P04080	0	-
chr9	103213321	103213333	chr9.P04081	0	-
chr9	103213523	103213567	chr9.P04082	0	-
chr9	103213584	103213663	chr9.P04083	0	-
chr9	103215193	103215203	chr9.P04084	0	-
chr9	103215218	103215253	chr9.P04085	0	-
chr9	103215475	103215499	chr9.P04086	0	-
chr9	103215530	103215585	chr9.P04087	0	-
chr9	103215680	103215690	chr9.P04088	0	-
chr9	103215844	103215861	chr9.P04089	0	-
chr9	103215881	103215943	chr9.P04090	0	-
chr9	103217361	103217446	chr9.P04091	0	-
chr9	103217466	103217503	chr9.P04092	0	-
chr9	103219104	103219116	chr9.P04093	0	-
chr9	103219123	103219143	chr9.P04094	0	-
chr9	103220898	103221043	chr9.P04095	0	-
chr9	103221267	103221280	chr9.P04096	0	-
chr9	103221339	103221354	chr9.P04097	0	-
chr9	103221426	103221507	chr9.P04098	0	-
chr9	103221549	103221597	chr9.P04099	0	-
chr9	103222056	103222086	chr9.P04100	0	-
chr9	103222203	103222225	chr9.P04101	0	-
chr9	103222938	103222954	chr9.P04102	0	-
chr9	103223067	103223089	chr9.P04103	0	-
chr9	103224202	103224247	chr9.P04104	0	-
chr9	103224323	103224333	chr9.P04105	0	-
chr9	103225430	103225475	chr9.P04106	0	-
chr9	103225502	103225514	chr9.P04107	0	-
chr9	103226099	103226109	chr9.P04108	0	-
chr9	103227459	103227516	chr9.P04109	0	-
chr9	103227613	103227625	chr9.P04110	0	-
chr9	103227870	103227880	chr9.P04111	0	-
chr9	103249890	103249902	chr9.P04112	0	-
chr9	103249923	103249937	chr9.P04113	0	-
chr9	103250267	103250277	chr9.P04114	0	-
chr9	103250348	103250363	chr9.P04115	0	-
chr9	103250474	103250484	chr9.P04116	0	-
chr9	103250486	103250661	chr9.P04117	0	-
chr9	103251788	103251813	chr9.P04118	0	-
chr9	103251838	103251854	chr9.P04119	0	-
chr9	103251961	103251977	chr9.P04120	0	-
chr9	103252351	103252361	chr9.P04121	0	-
chr9	103254021	103254031	chr9.P04122	0	-
chr9	103254069	103254117	chr9.P04123	0	-
chr9	103254233	103254243	chr9.P04124	0	-
chr9	103265901	103265925	chr9.P04125	0	-
chr9	103287581	103287613	chr9.P04126	0	-
chr9	103353097	103353262	chr9.P04127	0	-
chr9	103353304	103353321	chr9.P04128	0	-
chr9	103353364	103353374	chr9.P04129	0	-
chr9	103355960	103355970	chr9.P04130	0	-
chr9	103355993	103356027	chr9.P04131	0	-
chr9	103356278	103356316	chr9.P04132	0	-
chr9	103361731	103361741	chr9.P04133	0	-
chr9	103363976	103364049	chr9.P04134	0	-
chr9	104046583	104046610	chr9.P04135	0	-
chr9	104046625	104046685	chr9.P04136	0	-
chr9	104046734	104046748	chr9.P04137	0	-
chr9	104046767	104046787	chr9.P04138	0	-
chr9	104047180	104047311	chr9.P04139	0	-
chr9	104047332	104047355	chr9.P04140	0	-
chr9	104047444	104047457	chr9.P04141	0	-
chr9	104047544	104047564	chr9.P04142	0	-
chr9	104047583	104047615	chr9.P04143	0	-
chr9	104049268	104049278	chr9.P04144	0	-
chr9	104049844	104049854	chr9.P04145	0	-
chr9	104049880	104049892	chr9.P04146	0	-
chr9	104049915	104049938	chr9.P04147	0	-
chr9	104057646	104057658	chr9.P04148	0	-
chr9	104098293	104098317	chr9.P04149	0	-
chr9	104151303	104151333	chr9.P04150	0	-
chr9	104151596	104151609	chr9.P04151	0	-
chr9	104151646	104151743	chr9.P04152	0	-
chr9	104151763	104151782	chr9.P04153	0	-
chr9	104151823	104151864	chr9.P04154	0	-
chr9	104169962	104169972	chr9.P04155	0	-
chr9	104203439	104203455	chr9.P04156	0	-
chr9	104209341	104209366	chr9.P04157	0	-
chr9	104212761	104212787	chr9.P04158	0	-
chr9	104288241	104288253	chr9.P04159	0	-
chr9	104288272	104288288	chr9.P04160	0	-
chr9	104288401	104288441	chr9.P04161	0	-
chr9	104701546	104701556	chr9.P04162	0	-
chr9	104821639	104821662	chr9.P04163	0	-
chr9	104821734	104821761	chr9.P04164	0	-
chr9	105129335	105129347	chr9.P04165	0	-
chr9	105129361	105129383	chr9.P04166	0	-
chr9	105129415	105129433	chr9.P04167	0	-
chr9	105129475	105129489	chr9.P04168	0	-
chr9	105129645	105129705	chr9.P04169	0	-
chr9	105129720	105129734	chr9.P04170	0	-
chr9	105411358	105411402	chr9.P04171	0	-
chr9	105411464	105411488	chr9.P04172	0	-
chr9	105411514	105411529	chr9.P04173	0	-
chr9	105412388	105412410	chr9.P04174	0	-
chr9	105412520	105412532	chr9.P04175	0	-
chr9	105412594	105412604	chr9.P04176	0	-
chr9	105412619	105412631	chr9.P04177	0	-
chr9	105412648	105412660	chr9.P04178	0	-
chr9	105493968	105493987	chr9.P04179	0	-
chr9	105560207	105560219	chr9.P04180	0	-
chr9	105560440	105560456	chr9.P04181	0	-
chr9	106152852	106153121	chr9.P04182	0	-
chr9	106153361	106153520	chr9.P04183	0	-
chr9	106153556	106153571	chr9.P04184	0	-
chr9	106154860	106155036	chr9.P04185	0	-
chr9	106169252	106169270	chr9.P04186	0	-
chr9	106194943	106195049	chr9.P04187	0	-
chr9	106195066	106195076	chr9.P04188	0	-
chr9	106233447	106233487	chr9.P04189	0	-
chr9	106233554	106233605	chr9.P04190	0	-
chr9	106233857	106233867	chr9.P04191	0	-
chr9	106233919	106234133	chr9.P04192	0	-
chr9	106234231	106234243	chr9.P04193	0	-
chr9	106235867	106235887	chr9.P04194	0	-
chr9	106238747	106238757	chr9.P04195	0	-
chr9	106240326	106240353	chr9.P04196	0	-
chr9	106240371	106240399	chr9.P04197	0	-
chr9	106240553	106240563	chr9.P04198	0	-
chr9	106241194	106241208	chr9.P04199	0	-
chr9	106241269	106241338	chr9.P04200	0	-
chr9	106241388	106241422	chr9.P04201	0	-
chr9	106241446	106241572	chr9.P04202	0	-
chr9	106241635	106241772	chr9.P04203	0	-
chr9	106246479	106246489	chr9.P04204	0	-
chr9	106246570	106246598	chr9.P04205	0	-
chr9	106246758	106246771	chr9.P04206	0	-
chr9	106432970	106433142	chr9.P04207	0	-
chr9	106440049	106440095	chr9.P04208	0	-
chr9	106440126	106440218	chr9.P04209	0	-
chr9	106470623	106470683	chr9.P04210	0	-
chr9	106470699	106470775	chr9.P04211	0	-
chr9	106470800	106470814	chr9.P04212	0	-
chr9	106470854	106470872	chr9.P04213	0	-
chr9	106471015	106471055	chr9.P04214	0	-
chr9	106471087	106471122	chr9.P04215	0	-
chr9	106474813	106474823	chr9.P04216	0	-
chr9	106658742	106658963	chr9.P04217	0	-
chr9	106688077	106688094	chr9.P04218	0	-
chr9	106688167	106688243	chr9.P04219	0	-
chr9	106692556	106692586	chr9.P04220	0	-
chr9	106692614	106692624	chr9.P04221	0	-
chr9	106695267	106695291	chr9.P04222	0	-
chr9	106695313	106695332	chr9.P04223	0	-
chr9	106720370	106720380	chr9.P04224	0	-
chr9	106720404	106720417	chr9.P04225	0	-
chr9	106722170	106722203	chr9.P04226	0	-
chr9	106722223	106722256	chr9.P04227	0	-
chr9	106722784	106722794	chr9.P04228	0	-
chr9	106738590	106738602	chr9.P04229	0	-
chr9	106763374	106763390	chr9.P04230	0	-
chr9	106880920	106880988	chr9.P04231	0	-
chr9	106881011	106881054	chr9.P04232	0	-
chr9	106884007	106884019	chr9.P04233	0	-
chr9	106884086	106884096	chr9.P04234	0	-
chr9	106884119	106884138	chr9.P04235	0	-
chr9	106884857	106884867	chr9.P04236	0	-
chr9	106884900	106884914	chr9.P04237	0	-
chr9	106888187	106888232	chr9.P04238	0	-
chr9	106888739	106888892	chr9.P04239	0	-
chr9	106888945	106888975	chr9.P04240	0	-
chr9	106889011	106889023	chr9.P04241	0	-
chr9	106891118	106891128	chr9.P04242	0	-
chr9	106891137	106891152	chr9.P04243	0	-
chr9	107254926	107254947	chr9.P04244	0	-
chr9	107255005	107255026	chr9.P04245	0	-
chr9	107327078	107327089	chr9.P04246	0	-
chr9	107327685	107327844	chr9.P04247	0	-
chr9	107327869	107327879	chr9.P04248	0	-
chr9	107327913	107327925	chr9.P04249	0	-
chr9	107539553	107539726	chr9.P04250	0	-
chr9	107568258	107568284	chr9.P04251	0	-
chr9	107568303	107568323	chr9.P04252	0	-
chr9	107568733	107568751	chr9.P04253	0	-
chr9	107598348	107598360	chr9.P04254	0	-
chr9	107614125	107614376	chr9.P04255	0	-
chr9	107614391	107614403	chr9.P04256	0	-
chr9	107614587	107614801	chr9.P04257	0	-
chr9	107615634	107615700	chr9.P04258	0	-
chr9	107620423	107620433	chr9.P04259	0	-
chr9	107649227	107649244	chr9.P04260	0	-
chr9	107649327	107649341	chr9.P04261	0	-
chr9	107650626	107650645	chr9.P04262	0	-
chr9	107650695	107650731	chr9.P04263	0	-
chr9	107651136	107651465	chr9.P04264	0	-
chr9	107651502	107651516	chr9.P04265	0	-
chr9	107651784	107651798	chr9.P04266	0	-
chr9	107651824	107651861	chr9.P04267	0	-
chr9	107651895	107651912	chr9.P04268	0	-
chr9	107651947	107651988	chr9.P04269	0	-
chr9	107653873	107653888	chr9.P04270	0	-
chr9	107654204	107654214	chr9.P04271	0	-
chr9	107674470	107674482	chr9.P04272	0	-
chr9	107674541	107674558	chr9.P04273	0	-
chr9	107681502	107681563	chr9.P04274	0	-
chr9	107681615	107681628	chr9.P04275	0	-
chr9	107740491	107740642	chr9.P04276	0	-
chr9	107742670	107742680	chr9.P04277	0	-
chr9	107745217	107745229	chr9.P04278	0	-
chr9	107746022	107746035	chr9.P04279	0	-
chr9	107746065	107746079	chr9.P04280	0	-
chr9	107746113	107746146	chr9.P04281	0	-
chr9	107759775	107759799	chr9.P04282	0	-
chr9	107761900	107761910	chr9.P04283	0	-
chr9	107762833	107762863	chr9.P04284	0	-
chr9	107764157	107764167	chr9.P04285	0	-
chr9	107764245	107764261	chr9.P04286	0	-
chr9	107767604	107767614	chr9.P04287	0	-
chr9	107767650	107767662	chr9.P04288	0	-
chr9	107773560	107773611	chr9.P04289	0	-
chr9	107773629	107773667	chr9.P04290	0	-
chr9	107773719	107773750	chr9.P04291	0	-
chr9	107778014	107778024	chr9.P04292	0	-
chr9	107779573	107779610	chr9.P04293	0	-
chr9	107787324	107787350	chr9.P04294	0	-
chr9	107787801	107787815	chr9.P04295	0	-
chr9	107806048	107806069	chr9.P04296	0	-
chr9	107820393	107820445	chr9.P04297	0	-
chr9	107823653	107823667	chr9.P04298	0	-
chr9	107825887	107825897	chr9.P04299	0	-
chr9	107831622	107831636	chr9.P04300	0	-
chr9	107837589	107837599	chr9.P04301	0	-
chr9	107852561	107852573	chr9.P04302	0	-
chr9	107855539	107855557	chr9.P04303	0	-
chr9	107855663	107855673	chr9.P04304	0	-
chr9	107868833	107868843	chr9.P04305	0	-
chr9	108051667	108051808	chr9.P04306	0	-
chr9	108051826	108051845	chr9.P04307	0	-
chr9	108051872	108051899	chr9.P04308	0	-
chr9	108055901	108055964	chr9.P04309	0	-
chr9	108078300	108078313	chr9.P04310	0	-
chr9	108085406	108085582	chr9.P04311	0	-
chr9	108085602	108085660	chr9.P04312	0	-
chr9	108085766	108085782	chr9.P04313	0	-
chr9	108204862	108204877	chr9.P04314	0	-
chr9	108204892	108205039	chr9.P04315	0	-
chr9	108205058	108205070	chr9.P04316	0	-
chr9	108205142	108205159	chr9.P04317	0	-
chr9	108205254	108205266	chr9.P04318	0	-
chr9	108205283	108205329	chr9.P04319	0	-
chr9	108205346	108205360	chr9.P04320	0	-
chr9	108205950	108206062	chr9.P04321	0	-
chr9	108206102	108206158	chr9.P04322	0	-
chr9	108206189	108206210	chr9.P04323	0	-
chr9	108226579	108226593	chr9.P04324	0	-
chr9	108243205	108243215	chr9.P04325	0	-
chr9	108301718	108301728	chr9.P04326	0	-
chr9	108302693	108302713	chr9.P04327	0	-
chr9	108302953	108303004	chr9.P04328	0	-
chr9	108303027	108303105	chr9.P04329	0	-
chr9	108303190	108303229	chr9.P04330	0	-
chr9	108304026	108304038	chr9.P04331	0	-
chr9	108304699	108304772	chr9.P04332	0	-
chr9	108447633	108447664	chr9.P04333	0	-
chr9	108447713	108447738	chr9.P04334	0	-
chr9	108447757	108447781	chr9.P04335	0	-
chr9	108491717	108491727	chr9.P04336	0	-
chr9	108515485	108515509	chr9.P04337	0	-
chr9	108565622	108565632	chr9.P04338	0	-
chr9	108565682	108565694	chr9.P04339	0	-
chr9	108565751	108565773	chr9.P04340	0	-
chr9	108565858	108565975	chr9.P04341	0	-
chr9	108565998	108566015	chr9.P04342	0	-
chr9	108566172	108566213	chr9.P04343	0	-
chr9	108572308	108572422	chr9.P04344	0	-
chr9	108572451	108572501	chr9.P04345	0	-
chr9	108602941	108603081	chr9.P04346	0	-
chr9	108603098	108603126	chr9.P04347	0	-
chr9	108604672	108604691	chr9.P04348	0	-
chr9	108604729	108604778	chr9.P04349	0	-
chr9	108608927	108608937	chr9.P04350	0	-
chr9	108617727	108617739	chr9.P04351	0	-
chr9	108625997	108626011	chr9.P04352	0	-
chr9	108639200	108639214	chr9.P04353	0	-
chr9	108639275	108639311	chr9.P04354	0	-
chr9	108644336	108644380	chr9.P04355	0	-
chr9	109057931	109057996	chr9.P04356	0	-
chr9	109058083	109058100	chr9.P04357	0	-
chr9	109059744	109059837	chr9.P04358	0	-
chr9	109059859	109059876	chr9.P04359	0	-
chr9	109072618	109072695	chr9.P04360	0	-
chr9	109078302	109078377	chr9.P04361	0	-
chr9	109082059	109082078	chr9.P04362	0	-
chr9	109082168	109082213	chr9.P04363	0	-
chr9	109931151	109931183	chr9.P04364	0	-
chr9	110084317	110084426	chr9.P04365	0	-
chr9	110084441	110084532	chr9.P04366	0	-
chr9	110098748	110098766	chr9.P04367	0	-
chr9	110103510	110103520	chr9.P04368	0	-
chr9	110114177	110114191	chr9.P04369	0	-
chr9	110385082	110385126	chr9.P04370	0	-
chr9	110385141	110385155	chr9.P04371	0	-
chr9	110385192	110385231	chr9.P04372	0	-
chr9	110385293	110385311	chr9.P04373	0	-
chr9	110425924	110425967	chr9.P04374	0	-
chr9	110426081	110426098	chr9.P04375	0	-
chr9	110473705	110473715	chr9.P04376	0	-
chr9	110531620	110531634	chr9.P04377	0	-
chr9	110603644	110603654	chr9.P04378	0	-
chr9	110621134	110621150	chr9.P04379	0	-
chr9	110624790	110624802	chr9.P04380	0	-
chr9	110624827	110624852	chr9.P04381	0	-
chr9	110624906	110624919	chr9.P04382	0	-
chr9	110722135	110722293	chr9.P04383	0	-
chr9	110862788	110862804	chr9.P04384	0	-
chr9	110862856	110862874	chr9.P04385	0	-
chr9	110865662	110865673	chr9.P04386	0	-
chr9	110865703	110865749	chr9.P04387	0	-
chr9	110865765	110865858	chr9.P04388	0	-
chr9	110865912	110865924	chr9.P04389	0	-
chr9	110866018	110866189	chr9.P04390	0	-
chr9	110866873	110866883	chr9.P04391	0	-
chr9	110867445	110867531	chr9.P04392	0	-
chr9	110867552	110867594	chr9.P04393	0	-
chr9	110879039	110879055	chr9.P04394	0	-
chr9	110984931	110985087	chr9.P04395	0	-
chr9	110985153	110985163	chr9.P04396	0	-
chr9	110985291	110985329	chr9.P04397	0	-
chr9	110985356	110985378	chr9.P04398	0	-
chr9	110985580	110985590	chr9.P04399	0	-
chr9	110985840	110985941	chr9.P04400	0	-
chr9	110987068	110987224	chr9.P04401	0	-
chr9	110988156	110988166	chr9.P04402	0	-
chr9	111228246	111228300	chr9.P04403	0	-
chr9	111228333	111228343	chr9.P04404	0	-
chr9	111228369	111228405	chr9.P04405	0	-
chr9	111245517	111245527	chr9.P04406	0	-
chr9	113071056	113071066	chr9.P04407	0	-
chr9	113096171	113096213	chr9.P04408	0	-
chr9	113121552	113121562	chr9.P04409	0	-
chr9	113651740	113651829	chr9.P04410	0	-
chr9	113651962	113651989	chr9.P04411	0	-
chr9	113651992	113652019	chr9.P04412	0	-
chr9	113652044	113652081	chr9.P04413	0	-
chr9	113652098	113652132	chr9.P04414	0	-
chr9	113653245	113653440	chr9.P04415	0	-
chr9	113654206	113654253	chr9.P04416	0	-
chr9	113654272	113654310	chr9.P04417	0	-
chr9	113654466	113654566	chr9.P04418	0	-
chr9	113654707	113654719	chr9.P04419	0	-
chr9	113674342	113674357	chr9.P04420	0	-
chr9	113674464	113674474	chr9.P04421	0	-
chr9	113678052	113678067	chr9.P04422	0	-
chr9	113687512	113687525	chr9.P04423	0	-
chr9	114019289	114019299	chr9.P04424	0	-
chr9	114375150	114375160	chr9.P04425	0	-
chr9	114375177	114375248	chr9.P04426	0	-
chr9	114586011	114586029	chr9.P04427	0	-
chr9	114586092	114586188	chr9.P04428	0	-
chr9	114586249	114586301	chr9.P04429	0	-
chr9	114671393	114671421	chr9.P04430	0	-
chr9	114756829	114756845	chr9.P04431	0	-
chr9	114789335	114789515	chr9.P04432	0	-
chr9	114789558	114789568	chr9.P04433	0	-
chr9	114789582	114789744	chr9.P04434	0	-
chr9	114790637	114790655	chr9.P04435	0	-
chr9	114790676	114790745	chr9.P04436	0	-
chr9	114792848	114792858	chr9.P04437	0	-
chr9	114792879	114792891	chr9.P04438	0	-
chr9	114796041	114796092	chr9.P04439	0	-
chr9	114801084	114801094	chr9.P04440	0	-
chr9	114801113	114801128	chr9.P04441	0	-
chr9	114801164	114801174	chr9.P04442	0	-
chr9	114801190	114801200	chr9.P04443	0	-
chr9	114822988	114822998	chr9.P04444	0	-
chr9	114831414	114831424	chr9.P04445	0	-
chr9	114834842	114834856	chr9.P04446	0	-
chr9	114835927	114835949	chr9.P04447	0	-
chr9	114841632	114841642	chr9.P04448	0	-
chr9	114899762	114899892	chr9.P04449	0	-
chr9	114900561	114900571	chr9.P04450	0	-
chr9	114901946	114901956	chr9.P04451	0	-
chr9	114982385	114982435	chr9.P04452	0	-
chr9	114982481	114982555	chr9.P04453	0	-
chr9	114982587	114982656	chr9.P04454	0	-
chr9	115078084	115078094	chr9.P04455	0	-
chr9	115084916	115084926	chr9.P04456	0	-
chr9	115238607	115238617	chr9.P04457	0	-
chr9	115238622	115238656	chr9.P04458	0	-
chr9	115238700	115238722	chr9.P04459	0	-
chr9	115238745	115238755	chr9.P04460	0	-
chr9	115240539	115240551	chr9.P04461	0	-
chr9	115242466	115242518	chr9.P04462	0	-
chr9	115242599	115242771	chr9.P04463	0	-
chr9	115242797	115242807	chr9.P04464	0	-
chr9	115242937	115242949	chr9.P04465	0	-
chr9	115243795	115243823	chr9.P04466	0	-
chr9	115243842	115243971	chr9.P04467	0	-
chr9	115243999	115244025	chr9.P04468	0	-
chr9	115253858	115253868	chr9.P04469	0	-
chr9	115291368	115291397	chr9.P04470	0	-
chr9	115300003	115300013	chr9.P04471	0	-
chr9	116040535	116040597	chr9.P04472	0	-
chr9	116040658	116040682	chr9.P04473	0	-
chr9	116040857	116040867	chr9.P04474	0	-
chr9	116040882	116040902	chr9.P04475	0	-
chr9	116087690	116087719	chr9.P04476	0	-
chr9	116087734	116087746	chr9.P04477	0	-
chr9	116087772	116087784	chr9.P04478	0	-
chr9	116087813	116087828	chr9.P04479	0	-
chr9	116087908	116087936	chr9.P04480	0	-
chr9	116090113	116090127	chr9.P04481	0	-
chr9	116572746	116572776	chr9.P04482	0	-
chr9	116572821	116572843	chr9.P04483	0	-
chr9	116572862	116572881	chr9.P04484	0	-
chr9	116577350	116577364	chr9.P04485	0	-
chr9	116577539	116577549	chr9.P04486	0	-
chr9	116577668	116577686	chr9.P04487	0	-
chr9	116578105	116578118	chr9.P04488	0	-
chr9	117027944	117027961	chr9.P04489	0	-
chr9	118063979	118063993	chr9.P04490	0	-
chr9	118064070	118064084	chr9.P04491	0	-
chr9	118064524	118064575	chr9.P04492	0	-
chr9	118065084	118065193	chr9.P04493	0	-
chr9	118065219	118065253	chr9.P04494	0	-
chr9	118074994	118075006	chr9.P04495	0	-
chr9	118079297	118079309	chr9.P04496	0	-
chr9	118115384	118115396	chr9.P04497	0	-
chr9	118115412	118115426	chr9.P04498	0	-
chr9	118707947	118707957	chr9.P04499	0	-
chr9	118837429	118837447	chr9.P04500	0	-
chr9	118837783	118837814	chr9.P04501	0	-
chr9	118924448	118924458	chr9.P04502	0	-
chr9	119142156	119142179	chr9.P04503	0	-
chr9	119148007	119148410	chr9.P04504	0	-
chr9	119148732	119148764	chr9.P04505	0	-
chr9	119155446	119155518	chr9.P04506	0	-
chr9	119155564	119155624	chr9.P04507	0	-
chr9	119220535	119220545	chr9.P04508	0	-
chr9	119238478	119238492	chr9.P04509	0	-
chr9	119240151	119240161	chr9.P04510	0	-
chr9	119240666	119240676	chr9.P04511	0	-
chr9	119245542	119245552	chr9.P04512	0	-
chr9	119335935	119335974	chr9.P04513	0	-
chr9	119335983	119336085	chr9.P04514	0	-
chr9	119924073	119924111	chr9.P04515	0	-
chr9	119925252	119925263	chr9.P04516	0	-
chr9	119925286	119925296	chr9.P04517	0	-
chr9	119925670	119925698	chr9.P04518	0	-
chr9	119926584	119926656	chr9.P04519	0	-
chr9	119926671	119926716	chr9.P04520	0	-
chr9	119926734	119926752	chr9.P04521	0	-
chr9	119971160	119971176	chr9.P04522	0	-
chr9	119971210	119971303	chr9.P04523	0	-
chr9	119971635	119971645	chr9.P04524	0	-
chr9	120048689	120048699	chr9.P04525	0	-
chr9	120048714	120048732	chr9.P04526	0	-
chr9	120048825	120048835	chr9.P04527	0	-
chr9	121052453	121052463	chr9.P04528	0	-
chr9	121117187	121117197	chr9.P04529	0	-
chr9	121250533	121250559	chr9.P04530	0	-
chr9	121545876	121545886	chr9.P04531	0	-
chr9	121680041	121680135	chr9.P04532	0	-
chr9	121683064	121683074	chr9.P04533	0	-
chr9	121683085	121683101	chr9.P04534	0	-
chr9	121683156	121683190	chr9.P04535	0	-
chr9	121684200	121684223	chr9.P04536	0	-
chr9	121848557	121848584	chr9.P04537	0	-
chr9	121848604	121848700	chr9.P04538	0	-
chr9	121848750	121848760	chr9.P04539	0	-
chr9	121849523	121849539	chr9.P04540	0	-
chr9	121849632	121849690	chr9.P04541	0	-
chr9	121850183	121850319	chr9.P04542	0	-
chr9	121852489	121852499	chr9.P04543	0	-
chr9	121852576	121852603	chr9.P04544	0	-
chr9	121852688	121852700	chr9.P04545	0	-
chr9	121912643	121912745	chr9.P04546	0	-
chr9	121913098	121913118	chr9.P04547	0	-
chr9	121914042	121914052	chr9.P04548	0	-
chr9	121914274	121914284	chr9.P04549	0	-
chr9	121914349	121914679	chr9.P04550	0	-
chr9	121914700	121914710	chr9.P04551	0	-
chr9	121915533	121915543	chr9.P04552	0	-
chr9	121981604	121981670	chr9.P04553	0	-
chr9	121981710	121981741	chr9.P04554	0	-
chr9	122175875	122175938	chr9.P04555	0	-
chr9	122175967	122175989	chr9.P04556	0	-
chr9	122844524	122844534	chr9.P04557	0	-
chr9	122844558	122844572	chr9.P04558	0	-
chr9	122844646	122844661	chr9.P04559	0	-
chr9	122848918	122849010	chr9.P04560	0	-
chr9	122849032	122849099	chr9.P04561	0	-
chr9	122849155	122849193	chr9.P04562	0	-
chr9	122849218	122849231	chr9.P04563	0	-
chr9	122849579	122849589	chr9.P04564	0	-
chr9	122849739	122849751	chr9.P04565	0	-
chr9	122850525	122850535	chr9.P04566	0	-
chr9	122851021	122851164	chr9.P04567	0	-
chr9	122851196	122851212	chr9.P04568	0	-
chr9	122853558	122853570	chr9.P04569	0	-
chr9	122865680	122865760	chr9.P04570	0	-
chr9	122947534	122947546	chr9.P04571	0	-
chr9	122947570	122947584	chr9.P04572	0	-
chr9	122947611	122947653	chr9.P04573	0	-
chr9	122947668	122947685	chr9.P04574	0	-
chr9	122947947	122948020	chr9.P04575	0	-
chr9	122948037	122948084	chr9.P04576	0	-
chr9	122948954	122948971	chr9.P04577	0	-
chr9	122949502	122949512	chr9.P04578	0	-
chr9	123066183	123066195	chr9.P04579	0	-
chr9	123066799	123066809	chr9.P04580	0	-
chr9	123066948	123066960	chr9.P04581	0	-
chr9	123074173	123074206	chr9.P04582	0	-
chr9	123076827	123076926	chr9.P04583	0	-
chr9	123078033	123078060	chr9.P04584	0	-
chr9	123170841	123170864	chr9.P04585	0	-
chr9	123171001	123171015	chr9.P04586	0	-
chr9	123172281	123172293	chr9.P04587	0	-
chr9	123172314	123172329	chr9.P04588	0	-
chr9	123203579	123203596	chr9.P04589	0	-
chr9	123205373	123205383	chr9.P04590	0	-
chr9	123259052	123259063	chr9.P04591	0	-
chr9	123259130	123259149	chr9.P04592	0	-
chr9	123306584	123306758	chr9.P04593	0	-
chr9	123306804	123306887	chr9.P04594	0	-
chr9	123306907	123306937	chr9.P04595	0	-
chr9	123307220	123307240	chr9.P04596	0	-
chr9	123307311	123307321	chr9.P04597	0	-
chr9	123307375	123307397	chr9.P04598	0	-
chr9	123307429	123307574	chr9.P04599	0	-
chr9	123307618	123307628	chr9.P04600	0	-
chr9	123307645	123307669	chr9.P04601	0	-
chr9	123307790	123307878	chr9.P04602	0	-
chr9	123307899	123307909	chr9.P04603	0	-
chr9	123446492	123446548	chr9.P04604	0	-
chr9	123447401	123447444	chr9.P04605	0	-
chr9	123526035	123526045	chr9.P04606	0	-
chr9	123694457	123694477	chr9.P04607	0	-
chr9	123698353	123698365	chr9.P04608	0	-
chr9	123699100	123699114	chr9.P04609	0	-
chr9	123699671	123699681	chr9.P04610	0	-
chr9	123699697	123699739	chr9.P04611	0	-
chr9	123702247	123702257	chr9.P04612	0	-
chr9	123789503	123789608	chr9.P04613	0	-
chr9	123789635	123789655	chr9.P04614	0	-
chr9	123791115	123791125	chr9.P04615	0	-
chr9	123792542	123792583	chr9.P04616	0	-
chr9	123792635	123792673	chr9.P04617	0	-
chr9	123798406	123798416	chr9.P04618	0	-
chr9	123809671	123809688	chr9.P04619	0	-
chr9	123820475	123820487	chr9.P04620	0	-
chr9	123820540	123820647	chr9.P04621	0	-
chr9	123825595	123825605	chr9.P04622	0	-
chr9	123838216	123838240	chr9.P04623	0	-
chr9	123838318	123838338	chr9.P04624	0	-
chr9	123843525	123843535	chr9.P04625	0	-
chr9	123843847	123843861	chr9.P04626	0	-
chr9	123850841	123850872	chr9.P04627	0	-
chr9	124269599	124269611	chr9.P04628	0	-
chr9	124269626	124269642	chr9.P04629	0	-
chr9	124269660	124269670	chr9.P04630	0	-
chr9	124271035	124271053	chr9.P04631	0	-
chr9	124271103	124271115	chr9.P04632	0	-
chr9	124274346	124274379	chr9.P04633	0	-
chr9	124274461	124274471	chr9.P04634	0	-
chr9	124281325	124281341	chr9.P04635	0	-
chr9	124291792	124291820	chr9.P04636	0	-
chr9	124291870	124291920	chr9.P04637	0	-
chr9	124291969	124291998	chr9.P04638	0	-
chr9	124476099	124476112	chr9.P04639	0	-
chr9	124476114	124476147	chr9.P04640	0	-
chr9	124476604	124476677	chr9.P04641	0	-
chr9	124476698	124476708	chr9.P04642	0	-
chr12	3238243	3238278	chr12.P00001	0	+
chr12	3241280	3241290	chr12.P00002	0	+
chr12	3250317	3250354	chr12.P00003	0	+
chr12	3250370	3250383	chr12.P00004	0	+
chr12	3439200	3439212	chr12.P00005	0	+
chr12	3440555	3440576	chr12.P00006	0	+
chr12	3441952	3441965	chr12.P00007	0	+
chr12	3455073	3455083	chr12.P00008	0	+
chr12	3455510	3455520	chr12.P00009	0	+
chr12	3474719	3474733	chr12.P00010	0	+
chr12	3501602	3501612	chr12.P00011	0	+
chr12	3502333	3502343	chr12.P00012	0	+
chr12	3502425	3502488	chr12.P00013	0	+
chr12	3503607	3503617	chr12.P00014	0	+
chr12	3503649	3503681	chr12.P00015	0	+
chr12	3503884	3503894	chr12.P00016	0	+
chr12	3504609	3504656	chr12.P00017	0	+
chr12	3504674	3504752	chr12.P00018	0	+
chr12	3506478	3506488	chr12.P00019	0	+
chr12	3506723	3506761	chr12.P00020	0	+
chr12	3509724	3509736	chr12.P00021	0	+
chr12	3509777	3509787	chr12.P00022	0	+
chr12	3510806	3510816	chr12.P00023	0	+
chr12	3666050	3666062	chr12.P00024	0	+
chr12	3781275	3781341	chr12.P00025	0	+
chr12	3781356	3781401	chr12.P00026	0	+
chr12	3784062	3784078	chr12.P00027	0	+
chr12	3813859	3813871	chr12.P00028	0	+
chr12	3813962	3814025	chr12.P00029	0	+
chr12	3827396	3827406	chr12.P00030	0	+
chr12	3867456	3867469	chr12.P00031	0	+
chr12	3879068	3879078	chr12.P00032	0	+
chr12	3900430	3900444	chr12.P00033	0	+
chr12	3900562	3900572	chr12.P00034	0	+
chr12	3907740	3907750	chr12.P00035	0	+
chr12	3907767	3907829	chr12.P00036	0	+
chr12	3908958	3909001	chr12.P00037	0	+
chr12	3910264	3910305	chr12.P00038	0	+
chr12	3913299	3913313	chr12.P00039	0	+
chr12	3913336	3913346	chr12.P00040	0	+
chr12	3913392	3913402	chr12.P00041	0	+
chr12	3913482	3913492	chr12.P00042	0	+
chr12	3914345	3914359	chr12.P00043	0	+
chr12	3914390	3914444	chr12.P00044	0	+
chr12	4110600	4110610	chr12.P00045	0	+
chr12	4236497	4236516	chr12.P00046	0	+
chr12	4236558	4236704	chr12.P00047	0	+
chr12	4239888	4239945	chr12.P00048	0	+
chr12	4460075	4460087	chr12.P00049	0	+
chr12	4621080	4621090	chr12.P00050	0	+
chr12	4633494	4633506	chr12.P00051	0	+
chr12	4642663	4642679	chr12.P00052	0	+
chr12	4642927	4642943	chr12.P00053	0	+
chr12	4648731	4648746	chr12.P00054	0	+
chr12	4650054	4650093	chr12.P00055	0	+
chr12	4650111	4650121	chr12.P00056	0	+
chr12	4652354	4652364	chr12.P00057	0	+
chr12	4652379	4652399	chr12.P00058	0	+
chr12	4679198	4679252	chr12.P00059	0	+
chr12	4679321	4679376	chr12.P00060	0	+
chr12	4679403	4679500	chr12.P00061	0	+
chr12	4713864	4713881	chr12.P00062	0	+
chr12	4783323	4783360	chr12.P00063	0	+
chr12	4783559	4783629	chr12.P00064	0	+
chr12	4819405	4819419	chr12.P00065	0	+
chr12	4824249	4824276	chr12.P00066	0	+
chr12	4824309	4824319	chr12.P00067	0	+
chr12	4824822	4824836	chr12.P00068	0	+
chr12	4827014	4827024	chr12.P00069	0	+
chr12	4827051	4827265	chr12.P00070	0	+
chr12	4827651	4827681	chr12.P00071	0	+
chr12	4849243	4849262	chr12.P00072	0	+
chr12	4851764	4851774	chr12.P00073	0	+
chr12	4853088	4853100	chr12.P00074	0	+
chr12	4856674	4856690	chr12.P00075	0	+
chr12	4856951	4856969	chr12.P00076	0	+
chr12	4857175	4857185	chr12.P00077	0	+
chr12	4859829	4859841	chr12.P00078	0	+
chr12	4924205	4924256	chr12.P00079	0	+
chr12	4941971	4941981	chr12.P00080	0	+
chr12	4943197	4943209	chr12.P00081	0	+
chr12	4943243	4943253	chr12.P00082	0	+
chr12	4944924	4945016	chr12.P00083	0	+
chr12	4946969	4946983	chr12.P00084	0	+
chr12	4950524	4950534	chr12.P00085	0	+
chr12	4953032	4953042	chr12.P00086	0	+
chr12	4957228	4957253	chr12.P00087	0	+
chr12	4964989	4964999	chr12.P00088	0	+
chr12	5013978	5013988	chr12.P00089	0	+
chr12	5014737	5014747	chr12.P00090	0	+
chr12	5014771	5014781	chr12.P00091	0	+
chr12	5016218	5016230	chr12.P00092	0	+
chr12	5027106	5027184	chr12.P00093	0	+
chr12	5031487	5031566	chr12.P00094	0	+
chr12	5032046	5032056	chr12.P00095	0	+
chr12	5034040	5034050	chr12.P00096	0	+
chr12	5047230	5047248	chr12.P00097	0	+
chr12	5047280	5047397	chr12.P00098	0	+
chr12	5162607	5162617	chr12.P00099	0	+
chr12	7598204	7598226	chr12.P00100	0	+
chr12	7598332	7598360	chr12.P00101	0	+
chr12	7861562	7861592	chr12.P00102	0	+
chr12	7861636	7861648	chr12.P00103	0	+
chr12	7982600	7982610	chr12.P00104	0	+
chr12	7984640	7984654	chr12.P00105	0	+
chr12	7984715	7984749	chr12.P00106	0	+
chr12	7984788	7984868	chr12.P00107	0	+
chr12	7985338	7985413	chr12.P00108	0	+
chr12	7985573	7985583	chr12.P00109	0	+
chr12	7986117	7986127	chr12.P00110	0	+
chr12	7986166	7986178	chr12.P00111	0	+
chr12	7987351	7987373	chr12.P00112	0	+
chr12	7987419	7987454	chr12.P00113	0	+
chr12	7987760	7987828	chr12.P00114	0	+
chr12	7990341	7990353	chr12.P00115	0	+
chr12	7990424	7990434	chr12.P00116	0	+
chr12	7992092	7992110	chr12.P00117	0	+
chr12	7992131	7992141	chr12.P00118	0	+
chr12	7994267	7994279	chr12.P00119	0	+
chr12	7996176	7996194	chr12.P00120	0	+
chr12	7996253	7996263	chr12.P00121	0	+
chr12	7996313	7996413	chr12.P00122	0	+
chr12	7996898	7996908	chr12.P00123	0	+
chr12	7997343	7997353	chr12.P00124	0	+
chr12	7997374	7997398	chr12.P00125	0	+
chr12	7998032	7998044	chr12.P00126	0	+
chr12	7998060	7998075	chr12.P00127	0	+
chr12	7998633	7998686	chr12.P00128	0	+
chr12	8000916	8000928	chr12.P00129	0	+
chr12	8000943	8001073	chr12.P00130	0	+
chr12	8001769	8001815	chr12.P00131	0	+
chr12	8001845	8001874	chr12.P00132	0	+
chr12	8001909	8001948	chr12.P00133	0	+
chr12	8002112	8002122	chr12.P00134	0	+
chr12	8002757	8002814	chr12.P00135	0	+
chr12	8002835	8002845	chr12.P00136	0	+
chr12	8003364	8003399	chr12.P00137	0	+
chr12	8004855	8004883	chr12.P00138	0	+
chr12	8005109	8005138	chr12.P00139	0	+
chr12	8005157	8005219	chr12.P00140	0	+
chr12	8005740	8005941	chr12.P00141	0	+
chr12	8006200	8006210	chr12.P00142	0	+
chr12	8006553	8006563	chr12.P00143	0	+
chr12	8006620	8006656	chr12.P00144	0	+
chr12	8006681	8006852	chr12.P00145	0	+
chr12	8007602	8007614	chr12.P00146	0	+
chr12	8007746	8007779	chr12.P00147	0	+
chr12	8007806	8007959	chr12.P00148	0	+
chr12	8007964	8008007	chr12.P00149	0	+
chr12	8008050	8008120	chr12.P00150	0	+
chr12	8008155	8008165	chr12.P00151	0	+
chr12	8008444	8008458	chr12.P00152	0	+
chr12	8008602	8008617	chr12.P00153	0	+
chr12	8008663	8008794	chr12.P00154	0	+
chr12	8008837	8008853	chr12.P00155	0	+
chr12	8008890	8008926	chr12.P00156	0	+
chr12	8008968	8008999	chr12.P00157	0	+
chr12	8009014	8009079	chr12.P00158	0	+
chr12	8009351	8009373	chr12.P00159	0	+
chr12	8009422	8009435	chr12.P00160	0	+
chr12	8009494	8009528	chr12.P00161	0	+
chr12	8009594	8009611	chr12.P00162	0	+
chr12	8009889	8010098	chr12.P00163	0	+
chr12	8010497	8010507	chr12.P00164	0	+
chr12	8010527	8010655	chr12.P00165	0	+
chr12	8010890	8010939	chr12.P00166	0	+
chr12	8011024	8011176	chr12.P00167	0	+
chr12	8011533	8011555	chr12.P00168	0	+
chr12	8011578	8011588	chr12.P00169	0	+
chr12	8011607	8011674	chr12.P00170	0	+
chr12	8011711	8011760	chr12.P00171	0	+
chr12	8011854	8011870	chr12.P00172	0	+
chr12	8011920	8011932	chr12.P00173	0	+
chr12	8012131	8012173	chr12.P00174	0	+
chr12	8012198	8012211	chr12.P00175	0	+
chr12	8012231	8012245	chr12.P00176	0	+
chr12	8012437	8012468	chr12.P00177	0	+
chr12	8012507	8012551	chr12.P00178	0	+
chr12	8012616	8012626	chr12.P00179	0	+
chr12	8013047	8013202	chr12.P00180	0	+
chr12	8013714	8013734	chr12.P00181	0	+
chr12	8014087	8014118	chr12.P00182	0	+
chr12	8014204	8014214	chr12.P00183	0	+
chr12	8015017	8015086	chr12.P00184	0	+
chr12	8015113	8015184	chr12.P00185	0	+
chr12	8015436	8015452	chr12.P00186	0	+
chr12	8015586	8015630	chr12.P00187	0	+
chr12	8015752	8015799	chr12.P00188	0	+
chr12	8015818	8015852	chr12.P00189	0	+
chr12	8015888	8015918	chr12.P00190	0	+
chr12	8015935	8016067	chr12.P00191	0	+
chr12	8016226	8016245	chr12.P00192	0	+
chr12	8016265	8016275	chr12.P00193	0	+
chr12	8016299	8016309	chr12.P00194	0	+
chr12	8016377	8016387	chr12.P00195	0	+
chr12	8016492	8016507	chr12.P00196	0	+
chr12	8016558	8016576	chr12.P00197	0	+
chr12	8016637	8016651	chr12.P00198	0	+
chr12	8016701	8016854	chr12.P00199	0	+
chr12	8017162	8017174	chr12.P00200	0	+
chr12	8017201	8017219	chr12.P00201	0	+
chr12	8017266	8017276	chr12.P00202	0	+
chr12	8017585	8017609	chr12.P00203	0	+
chr12	8017617	8017627	chr12.P00204	0	+
chr12	8017634	8017646	chr12.P00205	0	+
chr12	8017689	8017701	chr12.P00206	0	+
chr12	8208522	8208532	chr12.P00207	0	+
chr12	8230277	8230287	chr12.P00208	0	+
chr12	8230497	8230507	chr12.P00209	0	+
chr12	8231137	8231158	chr12.P00210	0	+
chr12	8242667	8242683	chr12.P00211	0	+
chr12	8242706	8242720	chr12.P00212	0	+
chr12	8276212	8276222	chr12.P00213	0	+
chr12	8284142	8284196	chr12.P00214	0	+
chr12	8284246	8284277	chr12.P00215	0	+
chr12	8284829	8284843	chr12.P00216	0	+
chr12	8285602	8285672	chr12.P00217	0	+
chr12	8285690	8285764	chr12.P00218	0	+
chr12	8343625	8343646	chr12.P00219	0	+
chr12	8343690	8343706	chr12.P00220	0	+
chr12	8343728	8343743	chr12.P00221	0	+
chr12	8343760	8343798	chr12.P00222	0	+
chr12	8343812	8343822	chr12.P00223	0	+
chr12	8396482	8396494	chr12.P00224	0	+
chr12	8572968	8573035	chr12.P00225	0	+
chr12	8702268	8702284	chr12.P00226	0	+
chr12	8705968	8705978	chr12.P00227	0	+
chr12	8734661	8734677	chr12.P00228	0	+
chr12	8750060	8750072	chr12.P00229	0	+
chr12	8750317	8750327	chr12.P00230	0	+
chr12	8750347	8750357	chr12.P00231	0	+
chr12	8751438	8751460	chr12.P00232	0	+
chr12	8752330	8752387	chr12.P00233	0	+
chr12	8752418	8752529	chr12.P00234	0	+
chr12	8752549	8752563	chr12.P00235	0	+
chr12	8792820	8792889	chr12.P00236	0	+
chr12	8792918	8793084	chr12.P00237	0	+
chr12	8793561	8793571	chr12.P00238	0	+
chr12	8793603	8793730	chr12.P00239	0	+
chr12	8795836	8795846	chr12.P00240	0	+
chr12	8934938	8934952	chr12.P00241	0	+
chr12	8936709	8936749	chr12.P00242	0	+
chr12	8936764	8936797	chr12.P00243	0	+
chr12	8938118	8938235	chr12.P00244	0	+
chr12	8938324	8938336	chr12.P00245	0	+
chr12	8938508	8938746	chr12.P00246	0	+
chr12	9028685	9028698	chr12.P00247	0	+
chr12	9028727	9028752	chr12.P00248	0	+
chr12	9035027	9035092	chr12.P00249	0	+
chr12	9035785	9035863	chr12.P00250	0	+
chr12	9036032	9036088	chr12.P00251	0	+
chr12	9036150	9036169	chr12.P00252	0	+
chr12	9036177	9036187	chr12.P00253	0	+
chr12	9430347	9430357	chr12.P00254	0	+
chr12	9430368	9430380	chr12.P00255	0	+
chr12	10160173	10160206	chr12.P00256	0	+
chr12	10393088	10393100	chr12.P00257	0	+
chr12	10393146	10393158	chr12.P00258	0	+
chr12	10394637	10394647	chr12.P00259	0	+
chr12	10394795	10394805	chr12.P00260	0	+
chr12	10395363	10395381	chr12.P00261	0	+
chr12	10395451	10395567	chr12.P00262	0	+
chr12	10738067	10738077	chr12.P00263	0	+
chr12	11100110	11100130	chr12.P00264	0	+
chr12	11271776	11271786	chr12.P00265	0	+
chr12	11282362	11282378	chr12.P00266	0	+
chr12	11282431	11282441	chr12.P00267	0	+
chr12	11283089	11283138	chr12.P00268	0	+
chr12	11283139	11283149	chr12.P00269	0	+
chr12	11285190	11285200	chr12.P00270	0	+
chr12	11285348	11285383	chr12.P00271	0	+
chr12	11289139	11289149	chr12.P00272	0	+
chr12	11289169	11289179	chr12.P00273	0	+
chr12	11297219	11297259	chr12.P00274	0	+
chr12	11299267	11299285	chr12.P00275	0	+
chr12	11299312	11299324	chr12.P00276	0	+
chr12	11301609	11301619	chr12.P00277	0	+
chr12	11304004	11304019	chr12.P00278	0	+
chr12	11304070	11304080	chr12.P00279	0	+
chr12	11317989	11318001	chr12.P00280	0	+
chr12	11318151	11318165	chr12.P00281	0	+
chr12	11318236	11318250	chr12.P00282	0	+
chr12	12023424	12023459	chr12.P00283	0	+
chr12	12023644	12023656	chr12.P00284	0	+
chr12	12023688	12023718	chr12.P00285	0	+
chr12	12376274	12376309	chr12.P00286	0	+
chr12	12376343	12376363	chr12.P00287	0	+
chr12	12912180	12912213	chr12.P00288	0	+
chr12	13301581	13301591	chr12.P00289	0	+
chr12	13302164	13302176	chr12.P00290	0	+
chr12	13317713	13317723	chr12.P00291	0	+
chr12	13321879	13321889	chr12.P00292	0	+
chr12	13513433	13513446	chr12.P00293	0	+
chr12	13583675	13583685	chr12.P00294	0	+
chr12	13583720	13583732	chr12.P00295	0	+
chr12	13583760	13583808	chr12.P00296	0	+
chr12	16821598	16821624	chr12.P00297	0	+
chr12	16821672	16821684	chr12.P00298	0	+
chr12	16821711	16821730	chr12.P00299	0	+
chr12	16826650	16826726	chr12.P00300	0	+
chr12	16826743	16826753	chr12.P00301	0	+
chr12	16895323	16895335	chr12.P00302	0	+
chr12	16926939	16926949	chr12.P00303	0	+
chr12	16926978	16927022	chr12.P00304	0	+
chr12	16928932	16928942	chr12.P00305	0	+
chr12	16940110	16940120	chr12.P00306	0	+
chr12	16940446	16940456	chr12.P00307	0	+
chr12	16959475	16959491	chr12.P00308	0	+
chr12	16968211	16968240	chr12.P00309	0	+
chr12	16970652	16970662	chr12.P00310	0	+
chr12	16971291	16971301	chr12.P00311	0	+
chr12	16972662	16972676	chr12.P00312	0	+
chr12	16972724	16972739	chr12.P00313	0	+
chr12	16977939	16977951	chr12.P00314	0	+
chr12	16980286	16980324	chr12.P00315	0	+
chr12	16982746	16982758	chr12.P00316	0	+
chr12	16985542	16985556	chr12.P00317	0	+
chr12	16985582	16985597	chr12.P00318	0	+
chr12	16986654	16986700	chr12.P00319	0	+
chr12	16987758	16987787	chr12.P00320	0	+
chr12	16987807	16987838	chr12.P00321	0	+
chr12	17102381	17102423	chr12.P00322	0	+
chr12	17233813	17233848	chr12.P00323	0	+
chr12	17278525	17278535	chr12.P00324	0	+
chr12	17278546	17278639	chr12.P00325	0	+
chr12	17278837	17278893	chr12.P00326	0	+
chr12	17282377	17282396	chr12.P00327	0	+
chr12	17284068	17284080	chr12.P00328	0	+
chr12	17284104	17284223	chr12.P00329	0	+
chr12	17284242	17284387	chr12.P00330	0	+
chr12	17284586	17284598	chr12.P00331	0	+
chr12	17284645	17284676	chr12.P00332	0	+
chr12	17284697	17284727	chr12.P00333	0	+
chr12	17284747	17284763	chr12.P00334	0	+
chr12	17284765	17284775	chr12.P00335	0	+
chr12	17406847	17406859	chr12.P00336	0	+
chr12	17429943	17429953	chr12.P00337	0	+
chr12	17429990	17430002	chr12.P00338	0	+
chr12	17430030	17430098	chr12.P00339	0	+
chr12	17546207	17546239	chr12.P00340	0	+
chr12	17546276	17546286	chr12.P00341	0	+
chr12	17551081	17551091	chr12.P00342	0	+
chr12	17551325	17551374	chr12.P00343	0	+
chr12	17551404	17551505	chr12.P00344	0	+
chr12	17704664	17704674	chr12.P00345	0	+
chr12	17705313	17705323	chr12.P00346	0	+
chr12	17791727	17791751	chr12.P00347	0	+
chr12	17791807	17791875	chr12.P00348	0	+
chr12	17791893	17791937	chr12.P00349	0	+
chr12	17791954	17791964	chr12.P00350	0	+
chr12	17897140	17897155	chr12.P00351	0	+
chr12	17904139	17904170	chr12.P00352	0	+
chr12	17905166	17905176	chr12.P00353	0	+
chr12	17915028	17915045	chr12.P00354	0	+
chr12	17915064	17915081	chr12.P00355	0	+
chr12	17939610	17939620	chr12.P00356	0	+
chr12	18216949	18216975	chr12.P00357	0	+
chr12	18650402	18650412	chr12.P00358	0	+
chr12	19117593	19117603	chr12.P00359	0	+
chr12	19117626	19117682	chr12.P00360	0	+
chr12	19119383	19119542	chr12.P00361	0	+
chr12	19119584	19119659	chr12.P00362	0	+
chr12	19119675	19119685	chr12.P00363	0	+
chr12	19119725	19119802	chr12.P00364	0	+
chr12	19119841	19119873	chr12.P00365	0	+
chr12	19120011	19120090	chr12.P00366	0	+
chr12	19120109	19120123	chr12.P00367	0	+
chr12	19120746	19120760	chr12.P00368	0	+
chr12	19120796	19120851	chr12.P00369	0	+
chr12	19120924	19120938	chr12.P00370	0	+
chr12	19120973	19121011	chr12.P00371	0	+
chr12	19121147	19121157	chr12.P00372	0	+
chr12	19122401	19122417	chr12.P00373	0	+
chr12	19122433	19122473	chr12.P00374	0	+
chr12	19245529	19245550	chr12.P00375	0	+
chr12	19247401	19247454	chr12.P00376	0	+
chr12	20701247	20701275	chr12.P00377	0	+
chr12	21040404	21040416	chr12.P00378	0	+
chr12	21134179	21134191	chr12.P00379	0	+
chr12	21134226	21134252	chr12.P00380	0	+
chr12	21185205	21185217	chr12.P00381	0	+
chr12	21199601	21199611	chr12.P00382	0	+
chr12	21200906	21200929	chr12.P00383	0	+
chr12	21203957	21203974	chr12.P00384	0	+
chr12	21213731	21213754	chr12.P00385	0	+
chr12	21267754	21267790	chr12.P00386	0	+
chr12	21267800	21267810	chr12.P00387	0	+
chr12	21269957	21270020	chr12.P00388	0	+
chr12	21270074	21270108	chr12.P00389	0	+
chr12	21270138	21270158	chr12.P00390	0	+
chr12	21270164	21270174	chr12.P00391	0	+
chr12	21291982	21292001	chr12.P00392	0	+
chr12	21310263	21310275	chr12.P00393	0	+
chr12	21314671	21314844	chr12.P00394	0	+
chr12	21316814	21316856	chr12.P00395	0	+
chr12	21320028	21320044	chr12.P00396	0	+
chr12	21320143	21320158	chr12.P00397	0	+
chr12	21321444	21321456	chr12.P00398	0	+
chr12	21323293	21323339	chr12.P00399	0	+
chr12	21323368	21323611	chr12.P00400	0	+
chr12	21623208	21623218	chr12.P00401	0	+
chr12	21624265	21624281	chr12.P00402	0	+
chr12	21928183	21928193	chr12.P00403	0	+
chr12	23050656	23050668	chr12.P00404	0	+
chr12	24547589	24547614	chr12.P00405	0	+
chr12	24551847	24551861	chr12.P00406	0	+
chr12	24558398	24558408	chr12.P00407	0	+
chr12	24558438	24558475	chr12.P00408	0	+
chr12	24558496	24558514	chr12.P00409	0	+
chr12	24617334	24617346	chr12.P00410	0	+
chr12	24660759	24660806	chr12.P00411	0	+
chr12	24662701	24662713	chr12.P00412	0	+
chr12	24662774	24662784	chr12.P00413	0	+
chr12	24671289	24671309	chr12.P00414	0	+
chr12	24700962	24700972	chr12.P00415	0	+
chr12	24713284	24713301	chr12.P00416	0	+
chr12	24714062	24714072	chr12.P00417	0	+
chr12	24714084	24714094	chr12.P00418	0	+
chr12	24804307	24804319	chr12.P00419	0	+
chr12	24982303	24982313	chr12.P00420	0	+
chr12	25048946	25048974	chr12.P00421	0	+
chr12	25049105	25049124	chr12.P00422	0	+
chr12	25057064	25057082	chr12.P00423	0	+
chr12	25058901	25058911	chr12.P00424	0	+
chr12	25059139	25059195	chr12.P00425	0	+
chr12	25059217	25059229	chr12.P00426	0	+
chr12	25059274	25059302	chr12.P00427	0	+
chr12	25059352	25059519	chr12.P00428	0	+
chr12	25059533	25059545	chr12.P00429	0	+
chr12	25062263	25062276	chr12.P00430	0	+
chr12	25098269	25098284	chr12.P00431	0	+
chr12	25167806	25167818	chr12.P00432	0	+
chr12	26150745	26150768	chr12.P00433	0	+
chr12	26479719	26479729	chr12.P00434	0	+
chr12	26479757	26479806	chr12.P00435	0	+
chr12	26479822	26479839	chr12.P00436	0	+
chr12	27982207	27982219	chr12.P00437	0	+
chr12	27982230	27982243	chr12.P00438	0	+
chr12	28677797	28677811	chr12.P00439	0	+
chr12	28681241	28681251	chr12.P00440	0	+
chr12	28681264	28681274	chr12.P00441	0	+
chr12	28681454	28681470	chr12.P00442	0	+
chr12	28681527	28681573	chr12.P00443	0	+
chr12	28681597	28681609	chr12.P00444	0	+
chr12	28681838	28681889	chr12.P00445	0	+
chr12	28681957	28682179	chr12.P00446	0	+
chr12	28867276	28867290	chr12.P00447	0	+
chr12	28867338	28867447	chr12.P00448	0	+
chr12	28867471	28867498	chr12.P00449	0	+
chr12	28902074	28902084	chr12.P00450	0	+
chr12	28912968	28912990	chr12.P00451	0	+
chr12	28931125	28931137	chr12.P00452	0	+
chr12	28934586	28934596	chr12.P00453	0	+
chr12	28934776	28934792	chr12.P00454	0	+
chr12	29104110	29104126	chr12.P00455	0	+
chr12	29143179	29143189	chr12.P00456	0	+
chr12	29150205	29150215	chr12.P00457	0	+
chr12	29150471	29150495	chr12.P00458	0	+
chr12	29155497	29155589	chr12.P00459	0	+
chr12	29164121	29164131	chr12.P00460	0	+
chr12	29189276	29189293	chr12.P00461	0	+
chr12	30017424	30017438	chr12.P00462	0	+
chr12	30017560	30017582	chr12.P00463	0	+
chr12	30017617	30017629	chr12.P00464	0	+
chr12	30017648	30017658	chr12.P00465	0	+
chr12	30588700	30588710	chr12.P00466	0	+
chr12	30589404	30589439	chr12.P00467	0	+
chr12	30589470	30589484	chr12.P00468	0	+
chr12	30589550	30589562	chr12.P00469	0	+
chr12	30591050	30591096	chr12.P00470	0	+
chr12	30591123	30591223	chr12.P00471	0	+
chr12	30960036	30960046	chr12.P00472	0	+
chr12	30960063	30960073	chr12.P00473	0	+
chr12	30960123	30960161	chr12.P00474	0	+
chr12	31329475	31329495	chr12.P00475	0	+
chr12	31329554	31329624	chr12.P00476	0	+
chr12	31687877	31687890	chr12.P00477	0	+
chr12	31688775	31688787	chr12.P00478	0	+
chr12	31927713	31927731	chr12.P00479	0	+
chr12	31928562	31928574	chr12.P00480	0	+
chr12	31928669	31928727	chr12.P00481	0	+
chr12	31928763	31928797	chr12.P00482	0	+
chr12	31928893	31928906	chr12.P00483	0	+
chr12	31928957	31928969	chr12.P00484	0	+
chr12	31929021	31929072	chr12.P00485	0	+
chr12	31929675	31929685	chr12.P00486	0	+
chr12	31929756	31929766	chr12.P00487	0	+
chr12	32380422	32380436	chr12.P00488	0	+
chr12	32380453	32380465	chr12.P00489	0	+
chr12	32382831	32382846	chr12.P00490	0	+
chr12	32382912	32382950	chr12.P00491	0	+
chr12	32597246	32597256	chr12.P00492	0	+
chr12	32712742	32712757	chr12.P00493	0	+
chr12	32713524	32713538	chr12.P00494	0	+
chr12	32826818	32826831	chr12.P00495	0	+
chr12	32830060	32830070	chr12.P00496	0	+
chr12	32833041	32833051	chr12.P00497	0	+
chr12	32836318	32836330	chr12.P00498	0	+
chr12	32850963	32850979	chr12.P00499	0	+
chr12	32850996	32851102	chr12.P00500	0	+
chr12	32851498	32851514	chr12.P00501	0	+
chr12	32851554	32851613	chr12.P00502	0	+
chr12	32852951	32852963	chr12.P00503	0	+
chr12	32853004	32853024	chr12.P00504	0	+
chr12	32853093	32853103	chr12.P00505	0	+
chr12	32853355	32853372	chr12.P00506	0	+
chr12	32975661	32975699	chr12.P00507	0	+
chr12	32975768	32975834	chr12.P00508	0	+
chr12	32976443	32976457	chr12.P00509	0	+
chr12	32976499	32976514	chr12.P00510	0	+
chr12	32976581	32976615	chr12.P00511	0	+
chr12	32976625	32976635	chr12.P00512	0	+
chr12	32976684	32976696	chr12.P00513	0	+
chr12	32976717	32976920	chr12.P00514	0	+
chr12	32977695	32977707	chr12.P00515	0	+
chr12	32977750	32977764	chr12.P00516	0	+
chr12	32977852	32977868	chr12.P00517	0	+
chr12	32977900	32977914	chr12.P00518	0	+
chr12	32977931	32977954	chr12.P00519	0	+
chr12	32977986	32978023	chr12.P00520	0	+
chr12	32978945	32978966	chr12.P00521	0	+
chr12	32979020	32979038	chr12.P00522	0	+
chr12	32979480	32979513	chr12.P00523	0	+
chr12	33176259	33176271	chr12.P00524	0	+
chr12	33205333	33205343	chr12.P00525	0	+
chr12	33251042	33251096	chr12.P00526	0	+
chr12	33251114	33251140	chr12.P00527	0	+
chr12	33251142	33251152	chr12.P00528	0	+
chr12	33328803	33328813	chr12.P00529	0	+
chr12	33368267	33368278	chr12.P00530	0	+
chr12	33373145	33373158	chr12.P00531	0	+
chr12	33375714	33375724	chr12.P00532	0	+
chr12	33375741	33375794	chr12.P00533	0	+
chr12	33437113	33437149	chr12.P00534	0	+
chr12	33437691	33437768	chr12.P00535	0	+
chr12	33437808	33437901	chr12.P00536	0	+
chr12	33437950	33438021	chr12.P00537	0	+
chr12	33439339	33439410	chr12.P00538	0	+
chr12	33439907	33439919	chr12.P00539	0	+
chr12	33440410	33440420	chr12.P00540	0	+
chr12	33440439	33440450	chr12.P00541	0	+
chr12	33440557	33440569	chr12.P00542	0	+
chr12	35079057	35079067	chr12.P00543	0	+
chr12	35119884	35119905	chr12.P00544	0	+
chr12	35122933	35122945	chr12.P00545	0	+
chr12	35122984	35122994	chr12.P00546	0	+
chr12	35145400	35145410	chr12.P00547	0	+
chr12	35147363	35147456	chr12.P00548	0	+
chr12	35147471	35147485	chr12.P00549	0	+
chr12	35733020	35733030	chr12.P00550	0	+
chr12	36153028	36153042	chr12.P00551	0	+
chr12	36157316	36157326	chr12.P00552	0	+
chr12	36197213	36197296	chr12.P00553	0	+
chr12	36689441	36689460	chr12.P00554	0	+
chr12	37246568	37246587	chr12.P00555	0	+
chr12	37256232	37256283	chr12.P00556	0	+
chr12	37268367	37268383	chr12.P00557	0	+
chr12	37268544	37268563	chr12.P00558	0	+
chr12	37272278	37272290	chr12.P00559	0	+
chr12	37273742	37273755	chr12.P00560	0	+
chr12	37290498	37290513	chr12.P00561	0	+
chr12	37302560	37302585	chr12.P00562	0	+
chr12	37338159	37338171	chr12.P00563	0	+
chr12	37385189	37385201	chr12.P00564	0	+
chr12	37412912	37412924	chr12.P00565	0	+
chr12	37418442	37418462	chr12.P00566	0	+
chr12	37448052	37448062	chr12.P00567	0	+
chr12	37449389	37449410	chr12.P00568	0	+
chr12	37453633	37453643	chr12.P00569	0	+
chr12	37463898	37463916	chr12.P00570	0	+
chr12	37466984	37466994	chr12.P00571	0	+
chr12	37474437	37474452	chr12.P00572	0	+
chr12	37488076	37488088	chr12.P00573	0	+
chr12	37508283	37508293	chr12.P00574	0	+
chr12	37577280	37577290	chr12.P00575	0	+
chr12	37581630	37581640	chr12.P00576	0	+
chr12	37581903	37581917	chr12.P00577	0	+
chr12	37581967	37581997	chr12.P00578	0	+
chr12	37582017	37582042	chr12.P00579	0	+
chr12	37582071	37582207	chr12.P00580	0	+
chr12	38702250	38702260	chr12.P00581	0	+
chr12	38870474	38870484	chr12.P00582	0	+
chr12	40449797	40449807	chr12.P00583	0	+
chr12	40449966	40449983	chr12.P00584	0	+
chr12	40450853	40450865	chr12.P00585	0	+
chr12	40450882	40450907	chr12.P00586	0	+
chr12	40455410	40455422	chr12.P00587	0	+
chr12	40456557	40456567	chr12.P00588	0	+
chr12	40456589	40456603	chr12.P00589	0	+
chr12	40456635	40456647	chr12.P00590	0	+
chr12	40456847	40456859	chr12.P00591	0	+
chr12	40457117	40457129	chr12.P00592	0	+
chr12	40465803	40465844	chr12.P00593	0	+
chr12	40471227	40471243	chr12.P00594	0	+
chr12	40473031	40473045	chr12.P00595	0	+
chr12	40478465	40478475	chr12.P00596	0	+
chr12	40484459	40484475	chr12.P00597	0	+
chr12	40484550	40484560	chr12.P00598	0	+
chr12	40485115	40485125	chr12.P00599	0	+
chr12	40527678	40527688	chr12.P00600	0	+
chr12	40561374	40561384	chr12.P00601	0	+
chr12	40563848	40563863	chr12.P00602	0	+
chr12	40637649	40637689	chr12.P00603	0	+
chr12	40640869	40640883	chr12.P00604	0	+
chr12	40661837	40661847	chr12.P00605	0	+
chr12	40685616	40685628	chr12.P00606	0	+
chr12	40694032	40694042	chr12.P00607	0	+
chr12	40727412	40727430	chr12.P00608	0	+
chr12	40742872	40742882	chr12.P00609	0	+
chr12	40757060	40757070	chr12.P00610	0	+
chr12	40779194	40779204	chr12.P00611	0	+
chr12	40789596	40789606	chr12.P00612	0	+
chr12	40790554	40790570	chr12.P00613	0	+
chr12	40790652	40790662	chr12.P00614	0	+
chr12	40790722	40790734	chr12.P00615	0	+
chr12	40812899	40812909	chr12.P00616	0	+
chr12	40844895	40844905	chr12.P00617	0	+
chr12	40846156	40846166	chr12.P00618	0	+
chr12	40846682	40846708	chr12.P00619	0	+
chr12	40846861	40846877	chr12.P00620	0	+
chr12	41116222	41116232	chr12.P00621	0	+
chr12	41116255	41116265	chr12.P00622	0	+
chr12	41116729	41116763	chr12.P00623	0	+
chr12	41116782	41116794	chr12.P00624	0	+
chr12	41119305	41119331	chr12.P00625	0	+
chr12	41119359	41119372	chr12.P00626	0	+
chr12	41119389	41119429	chr12.P00627	0	+
chr12	41120509	41120522	chr12.P00628	0	+
chr12	41120597	41120660	chr12.P00629	0	+
chr12	41122706	41122716	chr12.P00630	0	+
chr12	41132524	41132534	chr12.P00631	0	+
chr12	41134046	41134056	chr12.P00632	0	+
chr12	41149934	41149944	chr12.P00633	0	+
chr12	41156843	41156855	chr12.P00634	0	+
chr12	41156939	41156955	chr12.P00635	0	+
chr12	41162979	41162991	chr12.P00636	0	+
chr12	41163061	41163087	chr12.P00637	0	+
chr12	41163104	41163222	chr12.P00638	0	+
chr12	41170840	41170876	chr12.P00639	0	+
chr12	41174479	41174521	chr12.P00640	0	+
chr12	41174862	41174935	chr12.P00641	0	+
chr12	41174946	41174971	chr12.P00642	0	+
chr12	41175995	41176014	chr12.P00643	0	+
chr12	41176066	41176076	chr12.P00644	0	+
chr12	41179602	41179657	chr12.P00645	0	+
chr12	41179677	41179712	chr12.P00646	0	+
chr12	41181214	41181226	chr12.P00647	0	+
chr12	41181291	41181306	chr12.P00648	0	+
chr12	41185034	41185044	chr12.P00649	0	+
chr12	41201721	41201731	chr12.P00650	0	+
chr12	41206073	41206089	chr12.P00651	0	+
chr12	41206150	41206238	chr12.P00652	0	+
chr12	41210582	41210592	chr12.P00653	0	+
chr12	41221434	41221460	chr12.P00654	0	+
chr12	41222724	41222744	chr12.P00655	0	+
chr12	41225861	41225875	chr12.P00656	0	+
chr12	41225900	41225916	chr12.P00657	0	+
chr12	41225971	41225991	chr12.P00658	0	+
chr12	41226010	41226036	chr12.P00659	0	+
chr12	41226073	41226106	chr12.P00660	0	+
chr12	41232791	41232801	chr12.P00661	0	+
chr12	41234802	41234823	chr12.P00662	0	+
chr12	41243860	41243870	chr12.P00663	0	+
chr12	41246026	41246049	chr12.P00664	0	+
chr12	41246078	41246088	chr12.P00665	0	+
chr12	41259641	41259654	chr12.P00666	0	+
chr12	41259672	41259716	chr12.P00667	0	+
chr12	41265158	41265168	chr12.P00668	0	+
chr12	41265266	41265276	chr12.P00669	0	+
chr12	41274416	41274429	chr12.P00670	0	+
chr12	41274453	41274467	chr12.P00671	0	+
chr12	41274510	41274570	chr12.P00672	0	+
chr12	41288565	41288575	chr12.P00673	0	+
chr12	41321083	41321097	chr12.P00674	0	+
chr12	41321131	41321180	chr12.P00675	0	+
chr12	41341506	41341516	chr12.P00676	0	+
chr12	41349314	41349324	chr12.P00677	0	+
chr12	41352426	41352464	chr12.P00678	0	+
chr12	41352487	41352499	chr12.P00679	0	+
chr12	41353584	41353594	chr12.P00680	0	+
chr12	41353616	41353650	chr12.P00681	0	+
chr12	41353681	41353691	chr12.P00682	0	+
chr12	41359753	41359772	chr12.P00683	0	+
chr12	41421629	41421649	chr12.P00684	0	+
chr12	41429529	41429541	chr12.P00685	0	+
chr12	41442756	41442766	chr12.P00686	0	+
chr12	41478860	41478872	chr12.P00687	0	+
chr12	41478932	41478942	chr12.P00688	0	+
chr12	41481250	41481264	chr12.P00689	0	+
chr12	41517750	41517760	chr12.P00690	0	+
chr12	41542246	41542258	chr12.P00691	0	+
chr12	41564685	41564695	chr12.P00692	0	+
chr12	41588531	41588544	chr12.P00693	0	+
chr12	41703751	41703761	chr12.P00694	0	+
chr12	41712915	41712925	chr12.P00695	0	+
chr12	41733851	41733865	chr12.P00696	0	+
chr12	41771929	41771939	chr12.P00697	0	+
chr12	41783945	41783980	chr12.P00698	0	+
chr12	41783997	41784021	chr12.P00699	0	+
chr12	41785287	41785325	chr12.P00700	0	+
chr12	41794455	41794483	chr12.P00701	0	+
chr12	41873097	41873145	chr12.P00702	0	+
chr12	41919433	41919443	chr12.P00703	0	+
chr12	41954983	41955250	chr12.P00704	0	+
chr12	41955581	41955593	chr12.P00705	0	+
chr12	43678715	43678726	chr12.P00706	0	+
chr12	44282593	44282617	chr12.P00707	0	+
chr12	44282632	44282648	chr12.P00708	0	+
chr12	44283029	44283041	chr12.P00709	0	+
chr12	44283057	44283067	chr12.P00710	0	+
chr12	44283094	44283104	chr12.P00711	0	+
chr12	44283172	44283182	chr12.P00712	0	+
chr12	44283281	44283296	chr12.P00713	0	+
chr12	44283299	44283309	chr12.P00714	0	+
chr12	44283651	44283674	chr12.P00715	0	+
chr12	44295754	44295774	chr12.P00716	0	+
chr12	44311382	44311440	chr12.P00717	0	+
chr12	44311457	44311527	chr12.P00718	0	+
chr12	44311539	44311571	chr12.P00719	0	+
chr12	44311828	44311844	chr12.P00720	0	+
chr12	44311874	44312105	chr12.P00721	0	+
chr12	44312202	44312216	chr12.P00722	0	+
chr12	44312254	44312292	chr12.P00723	0	+
chr12	44312403	44312457	chr12.P00724	0	+
chr12	44312474	44312500	chr12.P00725	0	+
chr12	44312618	44312670	chr12.P00726	0	+
chr12	44312680	44312692	chr12.P00727	0	+
chr12	44313872	44313882	chr12.P00728	0	+
chr12	44314031	44314056	chr12.P00729	0	+
chr12	44314073	44314086	chr12.P00730	0	+
chr12	44317473	44317483	chr12.P00731	0	+
chr12	44317715	44317747	chr12.P00732	0	+
chr12	44319222	44319232	chr12.P00733	0	+
chr12	44319372	44319388	chr12.P00734	0	+
chr12	44326833	44326843	chr12.P00735	0	+
chr12	45191369	45191384	chr12.P00736	0	+
chr12	47812988	47813011	chr12.P00737	0	+
chr12	47813034	47813093	chr12.P00738	0	+
chr12	47813251	47813275	chr12.P00739	0	+
chr12	47813314	47813329	chr12.P00740	0	+
chr12	51297970	51297980	chr12.P00741	0	+
chr12	51318423	51318433	chr12.P00742	0	+
chr12	51363500	51363512	chr12.P00743	0	+
chr12	51372643	51372656	chr12.P00744	0	+
chr12	51375553	51375567	chr12.P00745	0	+
chr12	51376968	51376992	chr12.P00746	0	+
chr12	51397695	51397705	chr12.P00747	0	+
chr12	51412517	51412561	chr12.P00748	0	+
chr12	51414160	51414188	chr12.P00749	0	+
chr12	51414852	51414928	chr12.P00750	0	+
chr12	51415514	51415601	chr12.P00751	0	+
chr12	51419769	51419779	chr12.P00752	0	+
chr12	51422907	51422941	chr12.P00753	0	+
chr12	51447590	51447600	chr12.P00754	0	+
chr12	51449972	51450104	chr12.P00755	0	+
chr12	51692751	51692764	chr12.P00756	0	+
chr12	51692813	51692823	chr12.P00757	0	+
chr12	51723020	51723038	chr12.P00758	0	+
chr12	51730929	51730962	chr12.P00759	0	+
chr12	51738731	51738834	chr12.P00760	0	+
chr12	51738876	51738899	chr12.P00761	0	+
chr12	51738926	51738938	chr12.P00762	0	+
chr12	51831218	51831255	chr12.P00763	0	+
chr12	51831425	51831435	chr12.P00764	0	+
chr12	51831578	51831588	chr12.P00765	0	+
chr12	51832404	51832431	chr12.P00766	0	+
chr12	52310789	52310813	chr12.P00767	0	+
chr12	52310831	52310862	chr12.P00768	0	+
chr12	52310890	52310919	chr12.P00769	0	+
chr12	52310950	52310962	chr12.P00770	0	+
chr12	52313174	52313187	chr12.P00771	0	+
chr12	52508395	52508407	chr12.P00772	0	+
chr12	52516166	52516196	chr12.P00773	0	+
chr12	52516223	52516233	chr12.P00774	0	+
chr12	52516311	52516322	chr12.P00775	0	+
chr12	52517060	52517073	chr12.P00776	0	+
chr12	52517168	52517189	chr12.P00777	0	+
chr12	52517233	52517243	chr12.P00778	0	+
chr12	52517362	52517523	chr12.P00779	0	+
chr12	52517543	52517555	chr12.P00780	0	+
chr12	52518959	52518973	chr12.P00781	0	+
chr12	52518994	52519037	chr12.P00782	0	+
chr12	52519632	52519652	chr12.P00783	0	+
chr12	52519744	52519775	chr12.P00784	0	+
chr12	52519800	52519879	chr12.P00785	0	+
chr12	52519896	52519972	chr12.P00786	0	+
chr12	52523913	52523923	chr12.P00787	0	+
chr12	52523979	52523996	chr12.P00788	0	+
chr12	52524019	52524029	chr12.P00789	0	+
chr12	52531912	52531922	chr12.P00790	0	+
chr12	52536089	52536101	chr12.P00791	0	+
chr12	52542486	52542496	chr12.P00792	0	+
chr12	52543121	52543137	chr12.P00793	0	+
chr12	52546759	52546773	chr12.P00794	0	+
chr12	52559261	52559273	chr12.P00795	0	+
chr12	52559385	52559402	chr12.P00796	0	+
chr12	52563448	52563462	chr12.P00797	0	+
chr12	52567436	52567448	chr12.P00798	0	+
chr12	52567465	52567479	chr12.P00799	0	+
chr12	52567771	52567787	chr12.P00800	0	+
chr12	52567812	52567858	chr12.P00801	0	+
chr12	52568386	52568402	chr12.P00802	0	+
chr12	52568690	52568724	chr12.P00803	0	+
chr12	52568767	52568839	chr12.P00804	0	+
chr12	52569210	52569222	chr12.P00805	0	+
chr12	52569456	52569466	chr12.P00806	0	+
chr12	52569551	52569658	chr12.P00807	0	+
chr12	52569740	52569750	chr12.P00808	0	+
chr12	52724495	52724510	chr12.P00809	0	+
chr12	54135540	54135550	chr12.P00810	0	+
chr12	54622944	54622971	chr12.P00811	0	+
chr12	54781793	54781820	chr12.P00812	0	+
chr12	54988325	54988335	chr12.P00813	0	+
chr12	55091251	55091274	chr12.P00814	0	+
chr12	55091890	55091900	chr12.P00815	0	+
chr12	55188111	55188157	chr12.P00816	0	+
chr12	55188172	55188344	chr12.P00817	0	+
chr12	55188585	55188597	chr12.P00818	0	+
chr12	55188662	55188674	chr12.P00819	0	+
chr12	55189174	55189184	chr12.P00820	0	+
chr12	55193658	55193675	chr12.P00821	0	+
chr12	55195474	55195489	chr12.P00822	0	+
chr12	55214589	55214610	chr12.P00823	0	+
chr12	55241401	55241416	chr12.P00824	0	+
chr12	55251056	55251066	chr12.P00825	0	+
chr12	55262597	55262609	chr12.P00826	0	+
chr12	55264074	55264170	chr12.P00827	0	+
chr12	55264188	55264220	chr12.P00828	0	+
chr12	55264255	55264295	chr12.P00829	0	+
chr12	55264593	55264627	chr12.P00830	0	+
chr12	55264663	55264696	chr12.P00831	0	+
chr12	55272280	55272290	chr12.P00832	0	+
chr12	55279262	55279279	chr12.P00833	0	+
chr12	55279321	55279332	chr12.P00834	0	+
chr12	55356856	55356868	chr12.P00835	0	+
chr12	55382372	55382410	chr12.P00836	0	+
chr12	55382451	55382498	chr12.P00837	0	+
chr12	55412250	55412260	chr12.P00838	0	+
chr12	55412279	55412304	chr12.P00839	0	+
chr12	55414437	55414457	chr12.P00840	0	+
chr12	55414475	55414502	chr12.P00841	0	+
chr12	55418238	55418463	chr12.P00842	0	+
chr12	55694531	55694550	chr12.P00843	0	+
chr12	55869729	55869739	chr12.P00844	0	+
chr12	56191208	56191218	chr12.P00845	0	+
chr12	57197537	57197553	chr12.P00846	0	+
chr12	57198911	57198921	chr12.P00847	0	+
chr12	57236860	57236875	chr12.P00848	0	+
chr12	57240041	57240069	chr12.P00849	0	+
chr12	57240103	57240278	chr12.P00850	0	+
chr12	57241761	57241771	chr12.P00851	0	+
chr12	57242023	57242056	chr12.P00852	0	+
chr12	57242138	57242178	chr12.P00853	0	+
chr12	57247704	57247720	chr12.P00854	0	+
chr12	57247809	57247825	chr12.P00855	0	+
chr12	57306081	57306093	chr12.P00856	0	+
chr12	57310060	57310074	chr12.P00857	0	+
chr12	57430348	57430358	chr12.P00858	0	+
chr12	57518857	57518890	chr12.P00859	0	+
chr12	57540373	57540383	chr12.P00860	0	+
chr12	57541854	57541871	chr12.P00861	0	+
chr12	57546325	57546356	chr12.P00862	0	+
chr12	57737802	57737816	chr12.P00863	0	+
chr12	58983812	58983822	chr12.P00864	0	+
chr12	59012328	59012340	chr12.P00865	0	+
chr12	59022791	59022812	chr12.P00866	0	+
chr12	59026904	59026916	chr12.P00867	0	+
chr12	59027739	59027754	chr12.P00868	0	+
chr12	59027792	59027804	chr12.P00869	0	+
chr12	59027840	59027909	chr12.P00870	0	+
chr12	59027937	59027951	chr12.P00871	0	+
chr12	59028339	59028355	chr12.P00872	0	+
chr12	59070288	59070300	chr12.P00873	0	+
chr12	59070468	59070508	chr12.P00874	0	+
chr12	59071437	59071509	chr12.P00875	0	+
chr12	59071857	59071885	chr12.P00876	0	+
chr12	59071933	59071943	chr12.P00877	0	+
chr12	59072951	59072990	chr12.P00878	0	+
chr12	59073055	59073065	chr12.P00879	0	+
chr12	59073188	59073200	chr12.P00880	0	+
chr12	59073670	59073689	chr12.P00881	0	+
chr12	59073746	59073763	chr12.P00882	0	+
chr12	59073842	59073875	chr12.P00883	0	+
chr12	59073897	59073915	chr12.P00884	0	+
chr12	59081943	59081953	chr12.P00885	0	+
chr12	59095904	59095914	chr12.P00886	0	+
chr12	59104497	59104559	chr12.P00887	0	+
chr12	59107840	59107879	chr12.P00888	0	+
chr12	59107897	59107910	chr12.P00889	0	+
chr12	59108242	59108252	chr12.P00890	0	+
chr12	59108421	59108433	chr12.P00891	0	+
chr12	59108483	59108547	chr12.P00892	0	+
chr12	59108608	59108769	chr12.P00893	0	+
chr12	59112175	59112185	chr12.P00894	0	+
chr12	59134043	59134070	chr12.P00895	0	+
chr12	59134171	59134183	chr12.P00896	0	+
chr12	59134984	59134996	chr12.P00897	0	+
chr12	59135214	59135242	chr12.P00898	0	+
chr12	59136186	59136198	chr12.P00899	0	+
chr12	59137597	59137607	chr12.P00900	0	+
chr12	59137698	59137733	chr12.P00901	0	+
chr12	59137734	59137747	chr12.P00902	0	+
chr12	59141106	59141118	chr12.P00903	0	+
chr12	59141328	59141338	chr12.P00904	0	+
chr12	59146863	59146877	chr12.P00905	0	+
chr12	59146883	59146923	chr12.P00906	0	+
chr12	59146938	59146950	chr12.P00907	0	+
chr12	59147150	59147165	chr12.P00908	0	+
chr12	59147857	59147923	chr12.P00909	0	+
chr12	59149478	59149494	chr12.P00910	0	+
chr12	59149509	59149573	chr12.P00911	0	+
chr12	59154355	59154411	chr12.P00912	0	+
chr12	59157003	59157027	chr12.P00913	0	+
chr12	59157173	59157185	chr12.P00914	0	+
chr12	59157241	59157270	chr12.P00915	0	+
chr12	59158353	59158366	chr12.P00916	0	+
chr12	59159607	59159640	chr12.P00917	0	+
chr12	59160232	59160268	chr12.P00918	0	+
chr12	59161359	59161382	chr12.P00919	0	+
chr12	59162880	59163025	chr12.P00920	0	+
chr12	59168938	59168972	chr12.P00921	0	+
chr12	59169015	59169031	chr12.P00922	0	+
chr12	59170269	59170324	chr12.P00923	0	+
chr12	59170953	59170995	chr12.P00924	0	+
chr12	59172523	59172593	chr12.P00925	0	+
chr12	59172940	59172952	chr12.P00926	0	+
chr12	59174107	59174117	chr12.P00927	0	+
chr12	59174134	59174144	chr12.P00928	0	+
chr12	59177302	59177336	chr12.P00929	0	+
chr12	59177359	59177388	chr12.P00930	0	+
chr12	59177415	59177473	chr12.P00931	0	+
chr12	59186453	59186500	chr12.P00932	0	+
chr12	59186614	59186628	chr12.P00933	0	+
chr12	59189774	59189955	chr12.P00934	0	+
chr12	59190022	59190036	chr12.P00935	0	+
chr12	59190089	59190198	chr12.P00936	0	+
chr12	59195731	59195741	chr12.P00937	0	+
chr12	59200020	59200034	chr12.P00938	0	+
chr12	59225848	59225882	chr12.P00939	0	+
chr12	59673114	59673124	chr12.P00940	0	+
chr12	64545129	64545139	chr12.P00941	0	+
chr12	64786252	64786284	chr12.P00942	0	+
chr12	64786311	64786346	chr12.P00943	0	+
chr12	64786394	64786423	chr12.P00944	0	+
chr12	64787608	64787633	chr12.P00945	0	+
chr12	64969743	64969755	chr12.P00946	0	+
chr12	64982627	64982637	chr12.P00947	0	+
chr12	64995594	64995624	chr12.P00948	0	+
chr12	64995660	64995679	chr12.P00949	0	+
chr12	64996900	64996923	chr12.P00950	0	+
chr12	65022474	65022576	chr12.P00951	0	+
chr12	65056384	65056445	chr12.P00952	0	+
chr12	65057778	65057790	chr12.P00953	0	+
chr12	65057900	65057912	chr12.P00954	0	+
chr12	65061984	65062019	chr12.P00955	0	+
chr12	65062069	65062099	chr12.P00956	0	+
chr12	65062150	65062162	chr12.P00957	0	+
chr12	65063254	65063281	chr12.P00958	0	+
chr12	65063374	65063391	chr12.P00959	0	+
chr12	65524480	65524490	chr12.P00960	0	+
chr12	67511182	67511192	chr12.P00961	0	+
chr12	67511311	67511343	chr12.P00962	0	+
chr12	68091166	68091176	chr12.P00963	0	+
chr12	68485822	68485832	chr12.P00964	0	+
chr12	69076622	69076634	chr12.P00965	0	+
chr12	69123808	69123820	chr12.P00966	0	+
chr12	69181087	69181097	chr12.P00967	0	+
chr12	69185943	69185955	chr12.P00968	0	+
chr12	69185978	69186023	chr12.P00969	0	+
chr12	69186077	69186087	chr12.P00970	0	+
chr12	69186143	69186157	chr12.P00971	0	+
chr12	69186234	69186244	chr12.P00972	0	+
chr12	69186534	69186629	chr12.P00973	0	+
chr12	69186649	69186709	chr12.P00974	0	+
chr12	69199856	69199872	chr12.P00975	0	+
chr12	69201562	69201577	chr12.P00976	0	+
chr12	69201622	69201636	chr12.P00977	0	+
chr12	69242633	69242643	chr12.P00978	0	+
chr12	69300793	69300805	chr12.P00979	0	+
chr12	69300863	69300873	chr12.P00980	0	+
chr12	69310309	69310491	chr12.P00981	0	+
chr12	69311514	69311524	chr12.P00982	0	+
chr12	69311570	69311580	chr12.P00983	0	+
chr12	69311596	69311606	chr12.P00984	0	+
chr12	69311703	69311728	chr12.P00985	0	+
chr12	69311752	69311792	chr12.P00986	0	+
chr12	69373573	69373789	chr12.P00987	0	+
chr12	69375846	69375985	chr12.P00988	0	+
chr12	69726303	69726323	chr12.P00989	0	+
chr12	69743830	69743840	chr12.P00990	0	+
chr12	69744564	69744580	chr12.P00991	0	+
chr12	69798455	69798468	chr12.P00992	0	+
chr12	69798551	69798561	chr12.P00993	0	+
chr12	70464403	70464415	chr12.P00994	0	+
chr12	70467224	70467236	chr12.P00995	0	+
chr12	70467406	70467641	chr12.P00996	0	+
chr12	70467907	70467946	chr12.P00997	0	+
chr12	70468029	70468045	chr12.P00998	0	+
chr12	70901981	70901993	chr12.P00999	0	+
chr12	70942992	70943004	chr12.P01000	0	+
chr12	70953606	70953616	chr12.P01001	0	+
chr12	70961882	70962100	chr12.P01002	0	+
chr12	70962164	70962218	chr12.P01003	0	+
chr12	70962262	70962294	chr12.P01004	0	+
chr12	70964677	70964689	chr12.P01005	0	+
chr12	70964708	70964719	chr12.P01006	0	+
chr12	70978996	70979011	chr12.P01007	0	+
chr12	70979061	70979073	chr12.P01008	0	+
chr12	70979665	70979678	chr12.P01009	0	+
chr12	70990489	70990513	chr12.P01010	0	+
chr12	70993013	70993023	chr12.P01011	0	+
chr12	70993044	70993061	chr12.P01012	0	+
chr12	70993508	70993570	chr12.P01013	0	+
chr12	70994353	70994416	chr12.P01014	0	+
chr12	70994508	70994525	chr12.P01015	0	+
chr12	70994551	70994566	chr12.P01016	0	+
chr12	70994706	70994721	chr12.P01017	0	+
chr12	70994779	70994789	chr12.P01018	0	+
chr12	70994895	70994926	chr12.P01019	0	+
chr12	70995822	70995862	chr12.P01020	0	+
chr12	70995869	70995879	chr12.P01021	0	+
chr12	70997030	70997047	chr12.P01022	0	+
chr12	71039840	71039854	chr12.P01023	0	+
chr12	71061576	71061603	chr12.P01024	0	+
chr12	71063142	71063157	chr12.P01025	0	+
chr12	71063290	71063316	chr12.P01026	0	+
chr12	71067159	71067181	chr12.P01027	0	+
chr12	71067240	71067268	chr12.P01028	0	+
chr12	71069983	71070033	chr12.P01029	0	+
chr12	71071809	71071881	chr12.P01030	0	+
chr12	71074980	71074995	chr12.P01031	0	+
chr12	71075444	71075454	chr12.P01032	0	+
chr12	71087495	71087509	chr12.P01033	0	+
chr12	71096106	71096119	chr12.P01034	0	+
chr12	71098567	71098579	chr12.P01035	0	+
chr12	71098584	71098594	chr12.P01036	0	+
chr12	71099263	71099273	chr12.P01037	0	+
chr12	71319986	71320019	chr12.P01038	0	+
chr12	71362410	71362430	chr12.P01039	0	+
chr12	71364056	71364088	chr12.P01040	0	+
chr12	71364125	71364135	chr12.P01041	0	+
chr12	71409568	71409584	chr12.P01042	0	+
chr12	71409663	71409673	chr12.P01043	0	+
chr12	71556108	71556164	chr12.P01044	0	+
chr12	71563963	71563975	chr12.P01045	0	+
chr12	71847946	71847956	chr12.P01046	0	+
chr12	71848691	71848705	chr12.P01047	0	+
chr12	71849667	71849686	chr12.P01048	0	+
chr12	71849713	71849732	chr12.P01049	0	+
chr12	71857534	71857554	chr12.P01050	0	+
chr12	71863723	71863733	chr12.P01051	0	+
chr12	71864411	71864421	chr12.P01052	0	+
chr12	71895733	71895745	chr12.P01053	0	+
chr12	71895910	71895943	chr12.P01054	0	+
chr12	71915712	71915724	chr12.P01055	0	+
chr12	71922862	71922872	chr12.P01056	0	+
chr12	71922918	71922928	chr12.P01057	0	+
chr12	71947113	71947125	chr12.P01058	0	+
chr12	71947396	71947452	chr12.P01059	0	+
chr12	71951197	71951296	chr12.P01060	0	+
chr12	71982726	71982738	chr12.P01061	0	+
chr12	71985290	71985310	chr12.P01062	0	+
chr12	71985791	71985810	chr12.P01063	0	+
chr12	71988967	71989012	chr12.P01064	0	+
chr12	71990076	71990103	chr12.P01065	0	+
chr12	71990120	71990130	chr12.P01066	0	+
chr12	71990881	71990902	chr12.P01067	0	+
chr12	71991014	71991026	chr12.P01068	0	+
chr12	71991083	71991093	chr12.P01069	0	+
chr12	71992129	71992139	chr12.P01070	0	+
chr12	71992232	71992251	chr12.P01071	0	+
chr12	71992303	71992340	chr12.P01072	0	+
chr12	72100090	72100105	chr12.P01073	0	+
chr12	72100626	72100651	chr12.P01074	0	+
chr12	72100693	72100851	chr12.P01075	0	+
chr12	72101311	72101346	chr12.P01076	0	+
chr12	72101361	72101376	chr12.P01077	0	+
chr12	72101432	72101471	chr12.P01078	0	+
chr12	72485836	72485873	chr12.P01079	0	+
chr12	72485928	72485953	chr12.P01080	0	+
chr12	72541780	72541820	chr12.P01081	0	+
chr12	72541854	72541872	chr12.P01082	0	+
chr12	72542224	72542234	chr12.P01083	0	+
chr12	72546974	72546984	chr12.P01084	0	+
chr12	72548719	72548729	chr12.P01085	0	+
chr12	72549043	72549079	chr12.P01086	0	+
chr12	72549097	72549109	chr12.P01087	0	+
chr12	72551533	72551543	chr12.P01088	0	+
chr12	72551672	72551684	chr12.P01089	0	+
chr12	72553147	72553157	chr12.P01090	0	+
chr12	72580099	72580109	chr12.P01091	0	+
chr12	72642414	72642426	chr12.P01092	0	+
chr12	72786696	72786730	chr12.P01093	0	+
chr12	72786773	72786791	chr12.P01094	0	+
chr12	72787175	72787234	chr12.P01095	0	+
chr12	72787256	72787278	chr12.P01096	0	+
chr12	72787297	72787334	chr12.P01097	0	+
chr12	72787351	72787399	chr12.P01098	0	+
chr12	72788137	72788166	chr12.P01099	0	+
chr12	72788215	72788225	chr12.P01100	0	+
chr12	72789367	72789447	chr12.P01101	0	+
chr12	72789468	72789478	chr12.P01102	0	+
chr12	72794186	72794208	chr12.P01103	0	+
chr12	72794300	72794572	chr12.P01104	0	+
chr12	72794658	72794671	chr12.P01105	0	+
chr12	72794690	72794806	chr12.P01106	0	+
chr12	72794810	72794820	chr12.P01107	0	+
chr12	72794876	72794943	chr12.P01108	0	+
chr12	72795450	72795462	chr12.P01109	0	+
chr12	72795524	72795540	chr12.P01110	0	+
chr12	72797770	72797820	chr12.P01111	0	+
chr12	72797841	72797875	chr12.P01112	0	+
chr12	72799800	72799828	chr12.P01113	0	+
chr12	73168034	73168046	chr12.P01114	0	+
chr12	73168099	73168121	chr12.P01115	0	+
chr12	73170622	73170649	chr12.P01116	0	+
chr12	73179234	73179247	chr12.P01117	0	+
chr12	73179283	73179295	chr12.P01118	0	+
chr12	73202131	73202141	chr12.P01119	0	+
chr12	73202752	73202771	chr12.P01120	0	+
chr12	73221709	73221727	chr12.P01121	0	+
chr12	73272624	73272641	chr12.P01122	0	+
chr12	73272705	73272780	chr12.P01123	0	+
chr12	73272825	73272857	chr12.P01124	0	+
chr12	73298354	73298364	chr12.P01125	0	+
chr12	73340366	73340376	chr12.P01126	0	+
chr12	73353987	73354013	chr12.P01127	0	+
chr12	73354038	73354050	chr12.P01128	0	+
chr12	73551981	73551991	chr12.P01129	0	+
chr12	73587821	73587835	chr12.P01130	0	+
chr12	73778048	73778084	chr12.P01131	0	+
chr12	73778105	73778115	chr12.P01132	0	+
chr12	73778148	73778160	chr12.P01133	0	+
chr12	73778173	73778183	chr12.P01134	0	+
chr12	73875063	73875075	chr12.P01135	0	+
chr12	73915351	73915361	chr12.P01136	0	+
chr12	73928123	73928133	chr12.P01137	0	+
chr12	73928219	73928236	chr12.P01138	0	+
chr12	73940400	73940423	chr12.P01139	0	+
chr12	73942185	73942195	chr12.P01140	0	+
chr12	73946734	73946761	chr12.P01141	0	+
chr12	73946783	73946845	chr12.P01142	0	+
chr12	73946860	73946906	chr12.P01143	0	+
chr12	73947419	73947446	chr12.P01144	0	+
chr12	73947519	73947529	chr12.P01145	0	+
chr12	73964702	73964719	chr12.P01146	0	+
chr12	73984229	73984254	chr12.P01147	0	+
chr12	73984326	73984338	chr12.P01148	0	+
chr12	73984376	73984398	chr12.P01149	0	+
chr12	75401418	75401461	chr12.P01150	0	+
chr12	75597688	75597705	chr12.P01151	0	+
chr12	75922933	75923008	chr12.P01152	0	+
chr12	75926502	75926512	chr12.P01153	0	+
chr12	75945118	75945128	chr12.P01154	0	+
chr12	75945457	75945525	chr12.P01155	0	+
chr12	75945540	75945555	chr12.P01156	0	+
chr12	75945560	75945570	chr12.P01157	0	+
chr12	75945751	75945761	chr12.P01158	0	+
chr12	75967097	75967107	chr12.P01159	0	+
chr12	75967610	75967624	chr12.P01160	0	+
chr12	75987100	75987110	chr12.P01161	0	+
chr12	76057565	76057575	chr12.P01162	0	+
chr12	76064223	76064247	chr12.P01163	0	+
chr12	76064265	76064277	chr12.P01164	0	+
chr12	76066520	76066530	chr12.P01165	0	+
chr12	76068473	76068483	chr12.P01166	0	+
chr12	76110802	76110840	chr12.P01167	0	+
chr12	76110880	76110905	chr12.P01168	0	+
chr12	76256611	76256630	chr12.P01169	0	+
chr12	76272409	76272424	chr12.P01170	0	+
chr12	76272554	76272567	chr12.P01171	0	+
chr12	76272680	76272693	chr12.P01172	0	+
chr12	76273762	76273775	chr12.P01173	0	+
chr12	76273822	76273832	chr12.P01174	0	+
chr12	76275140	76275156	chr12.P01175	0	+
chr12	76275180	76275190	chr12.P01176	0	+
chr12	76284013	76284029	chr12.P01177	0	+
chr12	76288311	76288321	chr12.P01178	0	+
chr12	76288882	76288892	chr12.P01179	0	+
chr12	76289828	76289838	chr12.P01180	0	+
chr12	76294383	76294393	chr12.P01181	0	+
chr12	76314481	76314491	chr12.P01182	0	+
chr12	76317638	76317652	chr12.P01183	0	+
chr12	76317668	76317702	chr12.P01184	0	+
chr12	76319581	76319806	chr12.P01185	0	+
chr12	76386921	76386934	chr12.P01186	0	+
chr12	76386937	76386947	chr12.P01187	0	+
chr12	76388446	76388456	chr12.P01188	0	+
chr12	76388684	76388696	chr12.P01189	0	+
chr12	76406836	76406846	chr12.P01190	0	+
chr12	76406873	76406889	chr12.P01191	0	+
chr12	76406929	76406939	chr12.P01192	0	+
chr12	76537810	76537823	chr12.P01193	0	+
chr12	76569759	76569769	chr12.P01194	0	+
chr12	76574462	76574472	chr12.P01195	0	+
chr12	76576070	76576082	chr12.P01196	0	+
chr12	76578924	76579045	chr12.P01197	0	+
chr12	76580463	76580473	chr12.P01198	0	+
chr12	76765632	76765642	chr12.P01199	0	+
chr12	76782937	76782949	chr12.P01200	0	+
chr12	76782971	76783005	chr12.P01201	0	+
chr12	76783167	76783177	chr12.P01202	0	+
chr12	76921257	76921289	chr12.P01203	0	+
chr12	76921383	76921418	chr12.P01204	0	+
chr12	77475851	77475861	chr12.P01205	0	+
chr12	77475919	77475929	chr12.P01206	0	+
chr12	77820125	77820155	chr12.P01207	0	+
chr12	77820258	77820303	chr12.P01208	0	+
chr12	78228894	78228904	chr12.P01209	0	+
chr12	78232343	78232355	chr12.P01210	0	+
chr12	78232377	78232408	chr12.P01211	0	+
chr12	78232423	78232453	chr12.P01212	0	+
chr12	78232638	78232692	chr12.P01213	0	+
chr12	78232741	78232766	chr12.P01214	0	+
chr12	78244651	78244673	chr12.P01215	0	+
chr12	78244772	78244824	chr12.P01216	0	+
chr12	78247103	78247113	chr12.P01217	0	+
chr12	78247161	78247171	chr12.P01218	0	+
chr12	78249745	78249757	chr12.P01219	0	+
chr12	78249809	78249847	chr12.P01220	0	+
chr12	78249869	78249885	chr12.P01221	0	+
chr12	78249900	78249918	chr12.P01222	0	+
chr12	78253607	78253666	chr12.P01223	0	+
chr12	78253693	78253713	chr12.P01224	0	+
chr12	78268315	78268327	chr12.P01225	0	+
chr12	78268408	78268427	chr12.P01226	0	+
chr12	78268463	78268477	chr12.P01227	0	+
chr12	78272050	78272069	chr12.P01228	0	+
chr12	78278251	78278276	chr12.P01229	0	+
chr12	78278810	78278823	chr12.P01230	0	+
chr12	78278831	78278841	chr12.P01231	0	+
chr12	78288065	78288090	chr12.P01232	0	+
chr12	78313591	78313601	chr12.P01233	0	+
chr12	78318119	78318131	chr12.P01234	0	+
chr12	78339370	78339380	chr12.P01235	0	+
chr12	78339384	78339412	chr12.P01236	0	+
chr12	78341343	78341353	chr12.P01237	0	+
chr12	78354178	78354196	chr12.P01238	0	+
chr12	78354299	78354330	chr12.P01239	0	+
chr12	78357291	78357303	chr12.P01240	0	+
chr12	78357333	78357351	chr12.P01241	0	+
chr12	78369049	78369088	chr12.P01242	0	+
chr12	78384527	78384543	chr12.P01243	0	+
chr12	78391342	78391354	chr12.P01244	0	+
chr12	78412349	78412364	chr12.P01245	0	+
chr12	78412406	78412416	chr12.P01246	0	+
chr12	78504444	78504457	chr12.P01247	0	+
chr12	78506642	78506667	chr12.P01248	0	+
chr12	78507071	78507104	chr12.P01249	0	+
chr12	78507124	78507137	chr12.P01250	0	+
chr12	78509824	78509837	chr12.P01251	0	+
chr12	78512217	78512234	chr12.P01252	0	+
chr12	78520083	78520093	chr12.P01253	0	+
chr12	78521705	78521722	chr12.P01254	0	+
chr12	78537746	78537760	chr12.P01255	0	+
chr12	78538464	78538474	chr12.P01256	0	+
chr12	78547018	78547055	chr12.P01257	0	+
chr12	78550507	78550523	chr12.P01258	0	+
chr12	78555299	78555321	chr12.P01259	0	+
chr12	78565414	78565424	chr12.P01260	0	+
chr12	78569195	78569205	chr12.P01261	0	+
chr12	78578275	78578287	chr12.P01262	0	+
chr12	78589826	78589838	chr12.P01263	0	+
chr12	78590231	78590248	chr12.P01264	0	+
chr12	78597878	78597893	chr12.P01265	0	+
chr12	78610348	78610358	chr12.P01266	0	+
chr12	78619055	78619065	chr12.P01267	0	+
chr12	78630898	78630925	chr12.P01268	0	+
chr12	78633057	78633081	chr12.P01269	0	+
chr12	78662532	78662550	chr12.P01270	0	+
chr12	78670867	78670877	chr12.P01271	0	+
chr12	78676704	78676722	chr12.P01272	0	+
chr12	78679315	78679348	chr12.P01273	0	+
chr12	78679393	78679403	chr12.P01274	0	+
chr12	78681060	78681085	chr12.P01275	0	+
chr12	78681104	78681118	chr12.P01276	0	+
chr12	78682283	78682293	chr12.P01277	0	+
chr12	78683932	78684073	chr12.P01278	0	+
chr12	78684259	78684269	chr12.P01279	0	+
chr12	78684538	78684746	chr12.P01280	0	+
chr12	78794270	78794291	chr12.P01281	0	+
chr12	78824814	78824829	chr12.P01282	0	+
chr12	78824864	78824874	chr12.P01283	0	+
chr12	78825862	78825892	chr12.P01284	0	+
chr12	78825917	78825932	chr12.P01285	0	+
chr12	78826269	78826290	chr12.P01286	0	+
chr12	78826314	78826324	chr12.P01287	0	+
chr12	78838057	78838086	chr12.P01288	0	+
chr12	78838272	78838299	chr12.P01289	0	+
chr12	78838322	78838337	chr12.P01290	0	+
chr12	78839610	78839620	chr12.P01291	0	+
chr12	78840463	78840590	chr12.P01292	0	+
chr12	78885133	78885204	chr12.P01293	0	+
chr12	78885241	78885324	chr12.P01294	0	+
chr12	78885462	78885485	chr12.P01295	0	+
chr12	78885521	78885537	chr12.P01296	0	+
chr12	79807933	79807945	chr12.P01297	0	+
chr12	79814246	79814258	chr12.P01298	0	+
chr12	79814274	79814286	chr12.P01299	0	+
chr12	79814308	79814378	chr12.P01300	0	+
chr12	80128423	80128437	chr12.P01301	0	+
chr12	80128657	80128679	chr12.P01302	0	+
chr12	80128683	80128693	chr12.P01303	0	+
chr12	80160783	80160801	chr12.P01304	0	+
chr12	80417501	80417517	chr12.P01305	0	+
chr12	80435852	80435878	chr12.P01306	0	+
chr12	80435902	80435914	chr12.P01307	0	+
chr12	80435925	80435942	chr12.P01308	0	+
chr12	80498090	80498124	chr12.P01309	0	+
chr12	80652944	80652954	chr12.P01310	0	+
chr12	80681300	80681310	chr12.P01311	0	+
chr12	80683153	80683169	chr12.P01312	0	+
chr12	80683199	80683242	chr12.P01313	0	+
chr12	80683257	80683345	chr12.P01314	0	+
chr12	80814316	80814333	chr12.P01315	0	+
chr12	80814350	80814368	chr12.P01316	0	+
chr12	80828077	80828087	chr12.P01317	0	+
chr12	80834172	80834184	chr12.P01318	0	+
chr12	80839724	80839737	chr12.P01319	0	+
chr12	80839757	80839798	chr12.P01320	0	+
chr12	80847402	80847425	chr12.P01321	0	+
chr12	80853442	80853455	chr12.P01322	0	+
chr12	80854461	80854471	chr12.P01323	0	+
chr12	80857093	80857109	chr12.P01324	0	+
chr12	80857132	80857151	chr12.P01325	0	+
chr12	80866785	80866802	chr12.P01326	0	+
chr12	80866824	80866855	chr12.P01327	0	+
chr12	80874563	80874575	chr12.P01328	0	+
chr12	80879745	80879757	chr12.P01329	0	+
chr12	80880768	80880811	chr12.P01330	0	+
chr12	80880827	80880837	chr12.P01331	0	+
chr12	80946660	80946860	chr12.P01332	0	+
chr12	80947843	80947855	chr12.P01333	0	+
chr12	80949093	80949120	chr12.P01334	0	+
chr12	80949500	80949573	chr12.P01335	0	+
chr12	80950128	80950192	chr12.P01336	0	+
chr12	80950259	80950269	chr12.P01337	0	+
chr12	80950348	80950379	chr12.P01338	0	+
chr12	80950428	80950511	chr12.P01339	0	+
chr12	80954518	80954531	chr12.P01340	0	+
chr12	81103490	81103500	chr12.P01341	0	+
chr12	81110922	81110932	chr12.P01342	0	+
chr12	81152730	81152750	chr12.P01343	0	+
chr12	81166574	81166606	chr12.P01344	0	+
chr12	81183567	81183614	chr12.P01345	0	+
chr12	81184916	81184926	chr12.P01346	0	+
chr12	81186224	81186278	chr12.P01347	0	+
chr12	81186297	81186420	chr12.P01348	0	+
chr12	81400007	81400051	chr12.P01349	0	+
chr12	81709640	81709650	chr12.P01350	0	+
chr12	81861262	81861272	chr12.P01351	0	+
chr12	81931309	81931331	chr12.P01352	0	+
chr12	81996194	81996208	chr12.P01353	0	+
chr12	81996355	81996368	chr12.P01354	0	+
chr12	81997013	81997063	chr12.P01355	0	+
chr12	81997078	81997126	chr12.P01356	0	+
chr12	81998275	81998287	chr12.P01357	0	+
chr12	82000801	82000852	chr12.P01358	0	+
chr12	82336138	82336150	chr12.P01359	0	+
chr12	82357298	82357308	chr12.P01360	0	+
chr12	82447066	82447086	chr12.P01361	0	+
chr12	82449377	82449391	chr12.P01362	0	+
chr12	82450089	82450099	chr12.P01363	0	+
chr12	82450161	82450181	chr12.P01364	0	+
chr12	82450196	82450225	chr12.P01365	0	+
chr12	82451729	82451760	chr12.P01366	0	+
chr12	83429090	83429100	chr12.P01367	0	+
chr12	83505471	83505481	chr12.P01368	0	+
chr12	83541826	83541864	chr12.P01369	0	+
chr12	83541913	83541927	chr12.P01370	0	+
chr12	83639269	83639281	chr12.P01371	0	+
chr12	83639345	83639367	chr12.P01372	0	+
chr12	83640292	83640304	chr12.P01373	0	+
chr12	83644420	83644438	chr12.P01374	0	+
chr12	83646139	83646158	chr12.P01375	0	+
chr12	83651296	83651328	chr12.P01376	0	+
chr12	83651356	83651371	chr12.P01377	0	+
chr12	83651411	83651426	chr12.P01378	0	+
chr12	83657651	83657661	chr12.P01379	0	+
chr12	83659443	83659584	chr12.P01380	0	+
chr12	83660334	83660349	chr12.P01381	0	+
chr12	83660598	83660680	chr12.P01382	0	+
chr12	83663781	83663812	chr12.P01383	0	+
chr12	83663839	83663853	chr12.P01384	0	+
chr12	83663941	83664004	chr12.P01385	0	+
chr12	83664020	83664046	chr12.P01386	0	+
chr12	83664061	83664091	chr12.P01387	0	+
chr12	83664110	83664122	chr12.P01388	0	+
chr12	83664216	83664264	chr12.P01389	0	+
chr12	83668187	83668223	chr12.P01390	0	+
chr12	83668247	83668284	chr12.P01391	0	+
chr12	83668419	83668500	chr12.P01392	0	+
chr12	83671968	83671984	chr12.P01393	0	+
chr12	83672736	83672792	chr12.P01394	0	+
chr12	83672819	83672836	chr12.P01395	0	+
chr12	83674339	83674424	chr12.P01396	0	+
chr12	83681788	83681833	chr12.P01397	0	+
chr12	83681851	83681861	chr12.P01398	0	+
chr12	83681884	83681894	chr12.P01399	0	+
chr12	83681909	83681934	chr12.P01400	0	+
chr12	83682021	83682031	chr12.P01401	0	+
chr12	83682112	83682153	chr12.P01402	0	+
chr12	83683048	83683074	chr12.P01403	0	+
chr12	83683119	83683131	chr12.P01404	0	+
chr12	83684149	83684169	chr12.P01405	0	+
chr12	83684873	83684885	chr12.P01406	0	+
chr12	83734411	83734421	chr12.P01407	0	+
chr12	83734493	83734503	chr12.P01408	0	+
chr12	83734929	83734943	chr12.P01409	0	+
chr12	83734993	83735101	chr12.P01410	0	+
chr12	83738313	83738327	chr12.P01411	0	+
chr12	83738342	83738381	chr12.P01412	0	+
chr12	83738438	83738450	chr12.P01413	0	+
chr12	83923509	83923519	chr12.P01414	0	+
chr12	83952844	83952954	chr12.P01415	0	+
chr12	83993748	83993760	chr12.P01416	0	+
chr12	83993764	83993774	chr12.P01417	0	+
chr12	83993849	83993877	chr12.P01418	0	+
chr12	84017408	84017432	chr12.P01419	0	+
chr12	84017456	84017485	chr12.P01420	0	+
chr12	84017527	84017537	chr12.P01421	0	+
chr12	84017564	84017690	chr12.P01422	0	+
chr12	84039744	84039788	chr12.P01423	0	+
chr12	84041080	84041090	chr12.P01424	0	+
chr12	84041132	84041142	chr12.P01425	0	+
chr12	84043859	84043877	chr12.P01426	0	+
chr12	84043894	84043904	chr12.P01427	0	+
chr12	84043931	84043983	chr12.P01428	0	+
chr12	84044013	84044067	chr12.P01429	0	+
chr12	84044392	84044422	chr12.P01430	0	+
chr12	84044464	84044474	chr12.P01431	0	+
chr12	84044515	84044527	chr12.P01432	0	+
chr12	84044616	84044632	chr12.P01433	0	+
chr12	84044654	84044680	chr12.P01434	0	+
chr12	84044717	84044727	chr12.P01435	0	+
chr12	84046147	84046218	chr12.P01436	0	+
chr12	84048411	84048604	chr12.P01437	0	+
chr12	84050664	84050687	chr12.P01438	0	+
chr12	84059353	84059363	chr12.P01439	0	+
chr12	84059406	84059567	chr12.P01440	0	+
chr12	84060274	84060323	chr12.P01441	0	+
chr12	84060363	84060373	chr12.P01442	0	+
chr12	84060392	84060402	chr12.P01443	0	+
chr12	84111292	84111352	chr12.P01444	0	+
chr12	84287894	84287904	chr12.P01445	0	+
chr12	84302962	84302972	chr12.P01446	0	+
chr12	84307826	84307840	chr12.P01447	0	+
chr12	84307873	84307885	chr12.P01448	0	+
chr12	84308000	84308019	chr12.P01449	0	+
chr12	84310929	84311004	chr12.P01450	0	+
chr12	84313936	84314109	chr12.P01451	0	+
chr12	84315640	84315833	chr12.P01452	0	+
chr12	84329258	84329268	chr12.P01453	0	+
chr12	84331318	84331335	chr12.P01454	0	+
chr12	84331357	84331367	chr12.P01455	0	+
chr12	84343605	84343619	chr12.P01456	0	+
chr12	84343666	84343728	chr12.P01457	0	+
chr12	84372772	84372818	chr12.P01458	0	+
chr12	84373682	84373800	chr12.P01459	0	+
chr12	84418445	84418459	chr12.P01460	0	+
chr12	84418483	84418504	chr12.P01461	0	+
chr12	84418528	84418581	chr12.P01462	0	+
chr12	84469636	84469654	chr12.P01463	0	+
chr12	84475486	84475500	chr12.P01464	0	+
chr12	84774873	84774883	chr12.P01465	0	+
chr12	84774918	84775093	chr12.P01466	0	+
chr12	84971221	84971286	chr12.P01467	0	+
chr12	84972987	84973018	chr12.P01468	0	+
chr12	84974867	84974881	chr12.P01469	0	+
chr12	84982238	84982284	chr12.P01470	0	+
chr12	84983170	84983308	chr12.P01471	0	+
chr12	85029692	85029704	chr12.P01472	0	+
chr12	85042954	85042964	chr12.P01473	0	+
chr12	85048836	85048873	chr12.P01474	0	+
chr12	85049134	85049236	chr12.P01475	0	+
chr12	85049975	85050029	chr12.P01476	0	+
chr12	85050289	85050322	chr12.P01477	0	+
chr12	85050350	85050372	chr12.P01478	0	+
chr12	85057253	85057270	chr12.P01479	0	+
chr12	85058229	85058259	chr12.P01480	0	+
chr12	85059333	85059343	chr12.P01481	0	+
chr12	85059606	85059616	chr12.P01482	0	+
chr12	85065048	85065064	chr12.P01483	0	+
chr12	85069631	85069641	chr12.P01484	0	+
chr12	85070360	85070409	chr12.P01485	0	+
chr12	85070443	85070487	chr12.P01486	0	+
chr12	85113956	85113976	chr12.P01487	0	+
chr12	85114022	85114082	chr12.P01488	0	+
chr12	85114446	85114464	chr12.P01489	0	+
chr12	85125622	85125634	chr12.P01490	0	+
chr12	85129853	85129865	chr12.P01491	0	+
chr12	85130473	85130485	chr12.P01492	0	+
chr12	85130517	85130527	chr12.P01493	0	+
chr12	85133376	85133403	chr12.P01494	0	+
chr12	85133771	85133827	chr12.P01495	0	+
chr12	85133852	85134096	chr12.P01496	0	+
chr12	85134816	85134859	chr12.P01497	0	+
chr12	85135439	85135452	chr12.P01498	0	+
chr12	85135517	85135538	chr12.P01499	0	+
chr12	85135582	85135694	chr12.P01500	0	+
chr12	85135697	85135707	chr12.P01501	0	+
chr12	85226244	85226303	chr12.P01502	0	+
chr12	85226390	85226451	chr12.P01503	0	+
chr12	85226468	85226503	chr12.P01504	0	+
chr12	85296935	85296947	chr12.P01505	0	+
chr12	85297338	85297353	chr12.P01506	0	+
chr12	85297408	85297418	chr12.P01507	0	+
chr12	85639842	85639878	chr12.P01508	0	+
chr12	85709080	85709090	chr12.P01509	0	+
chr12	85813453	85813485	chr12.P01510	0	+
chr12	85849278	85849288	chr12.P01511	0	+
chr12	85925776	85925790	chr12.P01512	0	+
chr12	85926824	85926836	chr12.P01513	0	+
chr12	85962514	85962537	chr12.P01514	0	+
chr12	86053698	86053716	chr12.P01515	0	+
chr12	86053741	86053765	chr12.P01516	0	+
chr12	86162247	86162262	chr12.P01517	0	+
chr12	86162322	86162332	chr12.P01518	0	+
chr12	86162360	86162381	chr12.P01519	0	+
chr12	86162425	86162459	chr12.P01520	0	+
chr12	86251244	86251278	chr12.P01521	0	+
chr12	86252329	86252339	chr12.P01522	0	+
chr12	86257954	86257991	chr12.P01523	0	+
chr12	86291030	86291040	chr12.P01524	0	+
chr12	86291362	86291372	chr12.P01525	0	+
chr12	86291667	86291771	chr12.P01526	0	+
chr12	86291780	86291792	chr12.P01527	0	+
chr12	86521519	86521533	chr12.P01528	0	+
chr12	86695648	86695662	chr12.P01529	0	+
chr12	86695677	86695687	chr12.P01530	0	+
chr12	86716035	86716047	chr12.P01531	0	+
chr12	86885717	86885750	chr12.P01532	0	+
chr12	86888993	86889005	chr12.P01533	0	+
chr12	86955273	86955285	chr12.P01534	0	+
chr12	86963692	86963702	chr12.P01535	0	+
chr12	86963743	86963812	chr12.P01536	0	+
chr12	86965160	86965242	chr12.P01537	0	+
chr12	86965314	86965367	chr12.P01538	0	+
chr12	87067636	87067646	chr12.P01539	0	+
chr12	87149311	87149335	chr12.P01540	0	+
chr12	87149360	87149383	chr12.P01541	0	+
chr12	87153456	87153480	chr12.P01542	0	+
chr12	87159778	87159833	chr12.P01543	0	+
chr12	87159859	87159954	chr12.P01544	0	+
chr12	87163919	87163931	chr12.P01545	0	+
chr12	87163941	87163951	chr12.P01546	0	+
chr12	87164051	87164372	chr12.P01547	0	+
chr12	87164401	87164731	chr12.P01548	0	+
chr12	87164900	87164910	chr12.P01549	0	+
chr12	87273693	87273710	chr12.P01550	0	+
chr12	87273743	87273818	chr12.P01551	0	+
chr12	87273978	87274001	chr12.P01552	0	+
chr12	87447580	87447627	chr12.P01553	0	+
chr12	87449293	87449401	chr12.P01554	0	+
chr12	87449813	87449925	chr12.P01555	0	+
chr12	88067538	88067550	chr12.P01556	0	+
chr12	88162872	88162883	chr12.P01557	0	+
chr12	88363713	88363725	chr12.P01558	0	+
chr12	88454177	88454187	chr12.P01559	0	+
chr12	88461522	88461636	chr12.P01560	0	+
chr12	88461662	88461729	chr12.P01561	0	+
chr12	90595532	90595542	chr12.P01562	0	+
chr12	91588627	91588637	chr12.P01563	0	+
chr12	91597029	91597046	chr12.P01564	0	+
chr12	91689925	91689935	chr12.P01565	0	+
chr12	93897311	93897326	chr12.P01566	0	+
chr12	96432791	96432801	chr12.P01567	0	+
chr12	98747486	98747498	chr12.P01568	0	+
chr12	98763932	98763954	chr12.P01569	0	+
chr12	98786583	98786599	chr12.P01570	0	+
chr12	98786618	98786678	chr12.P01571	0	+
chr12	98786727	98786739	chr12.P01572	0	+
chr12	98786800	98786852	chr12.P01573	0	+
chr12	98787602	98787661	chr12.P01574	0	+
chr12	98787682	98787776	chr12.P01575	0	+
chr12	98963078	98963091	chr12.P01576	0	+
chr12	99047313	99047325	chr12.P01577	0	+
chr12	99390781	99390793	chr12.P01578	0	+
chr12	99955158	99955203	chr12.P01579	0	+
chr12	100062670	100062680	chr12.P01580	0	+
chr12	100112335	100112390	chr12.P01581	0	+
chr12	100113054	100113152	chr12.P01582	0	+
chr12	100114842	100114953	chr12.P01583	0	+
chr12	100123092	100123174	chr12.P01584	0	+
chr12	100123189	100123205	chr12.P01585	0	+
chr12	100123223	100123386	chr12.P01586	0	+
chr12	100123394	100123412	chr12.P01587	0	+
chr12	100203636	100203724	chr12.P01588	0	+
chr12	100205614	100205724	chr12.P01589	0	+
chr12	100206094	100206235	chr12.P01590	0	+
chr12	100206399	100206519	chr12.P01591	0	+
chr12	100206611	100206642	chr12.P01592	0	+
chr12	100206658	100206707	chr12.P01593	0	+
chr12	100206749	100206830	chr12.P01594	0	+
chr12	100206992	100207008	chr12.P01595	0	+
chr12	100207086	100207320	chr12.P01596	0	+
chr12	100209625	100209638	chr12.P01597	0	+
chr12	100209664	100209745	chr12.P01598	0	+
chr12	100209760	100209821	chr12.P01599	0	+
chr12	100779255	100779265	chr12.P01600	0	+
chr12	100793227	100793237	chr12.P01601	0	+
chr12	100843664	100843674	chr12.P01602	0	+
chr12	100860930	100860942	chr12.P01603	0	+
chr12	100872115	100872144	chr12.P01604	0	+
chr12	100872166	100872368	chr12.P01605	0	+
chr12	100872543	100872564	chr12.P01606	0	+
chr12	100874947	100874957	chr12.P01607	0	+
chr12	100875052	100875082	chr12.P01608	0	+
chr12	100875147	100875159	chr12.P01609	0	+
chr12	101084007	101084028	chr12.P01610	0	+
chr12	101084158	101084170	chr12.P01611	0	+
chr12	101084190	101084220	chr12.P01612	0	+
chr12	101084407	101084475	chr12.P01613	0	+
chr12	101088041	101088182	chr12.P01614	0	+
chr12	101088822	101088845	chr12.P01615	0	+
chr12	101979393	101979403	chr12.P01616	0	+
chr12	101996821	101996835	chr12.P01617	0	+
chr12	101996860	101996870	chr12.P01618	0	+
