## Supplementary material for "Isoform-specific regulation of rhythmic gene expression by alternative polyadenylation": Table S1 (part 2 of 3)

chr5	3236659	3236722	chr5.P00001	0	+
chr12	102003308	102003318	chr12.P01619	0	+
chr12	102003343	102003365	chr12.P01620	0	+
chr12	102003384	102003402	chr12.P01621	0	+
chr12	102003442	102003457	chr12.P01622	0	+
chr12	102003463	102003475	chr12.P01623	0	+
chr12	102003499	102003520	chr12.P01624	0	+
chr12	102003589	102003599	chr12.P01625	0	+
chr12	102003712	102003722	chr12.P01626	0	+
chr12	102003821	102003885	chr12.P01627	0	+
chr12	102003900	102003946	chr12.P01628	0	+
chr12	102003971	102003988	chr12.P01629	0	+
chr12	102004233	102004247	chr12.P01630	0	+
chr12	102004277	102004294	chr12.P01631	0	+
chr12	102005403	102005515	chr12.P01632	0	+
chr12	102006269	102006283	chr12.P01633	0	+
chr12	102006393	102006434	chr12.P01634	0	+
chr12	102337195	102337205	chr12.P01635	0	+
chr12	102390723	102390735	chr12.P01636	0	+
chr12	102390770	102390788	chr12.P01637	0	+
chr12	102390802	102390830	chr12.P01638	0	+
chr12	102392684	102392705	chr12.P01639	0	+
chr12	102471830	102471840	chr12.P01640	0	+
chr12	102474673	102474688	chr12.P01641	0	+
chr12	102474722	102474735	chr12.P01642	0	+
chr12	102474751	102474764	chr12.P01643	0	+
chr12	102479663	102479673	chr12.P01644	0	+
chr12	102484087	102484097	chr12.P01645	0	+
chr12	102489447	102489457	chr12.P01646	0	+
chr12	102497846	102497867	chr12.P01647	0	+
chr12	102497899	102497909	chr12.P01648	0	+
chr12	102498006	102498020	chr12.P01649	0	+
chr12	102745160	102745210	chr12.P01650	0	+
chr12	102745330	102745346	chr12.P01651	0	+
chr12	102747555	102747565	chr12.P01652	0	+
chr12	102768233	102768246	chr12.P01653	0	+
chr12	102775819	102775836	chr12.P01654	0	+
chr12	102775851	102775861	chr12.P01655	0	+
chr12	102777594	102777697	chr12.P01656	0	+
chr12	102777699	102777709	chr12.P01657	0	+
chr12	103406269	103406313	chr12.P01658	0	+
chr12	103406339	103406349	chr12.P01659	0	+
chr12	103439555	103439565	chr12.P01660	0	+
chr12	103439964	103440247	chr12.P01661	0	+
chr12	103601365	103601393	chr12.P01662	0	+
chr12	103601487	103601499	chr12.P01663	0	+
chr12	103613809	103613834	chr12.P01664	0	+
chr12	103895065	103895075	chr12.P01665	0	+
chr12	103947071	103947081	chr12.P01666	0	+
chr12	104037761	104037771	chr12.P01667	0	+
chr12	104079102	104079122	chr12.P01668	0	+
chr12	104079146	104079170	chr12.P01669	0	+
chr12	104081749	104081763	chr12.P01670	0	+
chr12	104081831	104081892	chr12.P01671	0	+
chr12	104081926	104081960	chr12.P01672	0	+
chr12	104081988	104082005	chr12.P01673	0	+
chr12	104082021	104082039	chr12.P01674	0	+
chr12	104084356	104084366	chr12.P01675	0	+
chr12	104086691	104086925	chr12.P01676	0	+
chr12	104106132	104106142	chr12.P01677	0	+
chr12	104221071	104221089	chr12.P01678	0	+
chr12	104221107	104221117	chr12.P01679	0	+
chr12	104241818	104241854	chr12.P01680	0	+
chr12	104241927	104241942	chr12.P01681	0	+
chr12	104340495	104340511	chr12.P01682	0	+
chr12	104340582	104340721	chr12.P01683	0	+
chr12	104342119	104342132	chr12.P01684	0	+
chr12	104343016	104343031	chr12.P01685	0	+
chr12	104343127	104343141	chr12.P01686	0	+
chr12	104343379	104343394	chr12.P01687	0	+
chr12	104343426	104343436	chr12.P01688	0	+
chr12	104343439	104343469	chr12.P01689	0	+
chr12	104343735	104343745	chr12.P01690	0	+
chr12	104344192	104344202	chr12.P01691	0	+
chr12	104344268	104344283	chr12.P01692	0	+
chr12	104345233	104345758	chr12.P01693	0	+
chr12	104346060	104346103	chr12.P01694	0	+
chr12	104346121	104346148	chr12.P01695	0	+
chr12	104346175	104346185	chr12.P01696	0	+
chr12	104346219	104346233	chr12.P01697	0	+
chr12	104346287	104346300	chr12.P01698	0	+
chr12	104347745	104347866	chr12.P01699	0	+
chr12	104347925	104348150	chr12.P01700	0	+
chr12	104389167	104389177	chr12.P01701	0	+
chr12	104391479	104391507	chr12.P01702	0	+
chr12	104392262	104392272	chr12.P01703	0	+
chr12	104393816	104393826	chr12.P01704	0	+
chr12	104393871	104393881	chr12.P01705	0	+
chr12	104393931	104394284	chr12.P01706	0	+
chr12	104394425	104394435	chr12.P01707	0	+
chr12	104394727	104394776	chr12.P01708	0	+
chr12	104394793	104394826	chr12.P01709	0	+
chr12	104395678	104395697	chr12.P01710	0	+
chr12	104395722	104395732	chr12.P01711	0	+
chr12	104396283	104396441	chr12.P01712	0	+
chr12	104396637	104396714	chr12.P01713	0	+
chr12	104396972	104396984	chr12.P01714	0	+
chr12	104397087	104397153	chr12.P01715	0	+
chr12	104397292	104397306	chr12.P01716	0	+
chr12	104414044	104414059	chr12.P01717	0	+
chr12	104414077	104414343	chr12.P01718	0	+
chr12	104740510	104740526	chr12.P01719	0	+
chr12	104752776	104752788	chr12.P01720	0	+
chr12	105040575	105040917	chr12.P01721	0	+
chr12	105493006	105493020	chr12.P01722	0	+
chr12	105493074	105493097	chr12.P01723	0	+
chr12	105701799	105701816	chr12.P01724	0	+
chr12	105701854	105701870	chr12.P01725	0	+
chr12	105701919	105701929	chr12.P01726	0	+
chr12	105701935	105701952	chr12.P01727	0	+
chr12	105702952	105702971	chr12.P01728	0	+
chr12	105788067	105788079	chr12.P01729	0	+
chr12	105790146	105790166	chr12.P01730	0	+
chr12	105790187	105790210	chr12.P01731	0	+
chr12	105790242	105790252	chr12.P01732	0	+
chr12	105791468	105791488	chr12.P01733	0	+
chr12	105804800	105804810	chr12.P01734	0	+
chr12	105804968	105804980	chr12.P01735	0	+
chr12	105806492	105806577	chr12.P01736	0	+
chr12	105809562	105809711	chr12.P01737	0	+
chr12	105811312	105811328	chr12.P01738	0	+
chr12	105813889	105813899	chr12.P01739	0	+
chr12	105829144	105829199	chr12.P01740	0	+
chr12	105829227	105829247	chr12.P01741	0	+
chr12	105833120	105833132	chr12.P01742	0	+
chr12	105834744	105834761	chr12.P01743	0	+
chr12	105836041	105836057	chr12.P01744	0	+
chr12	105836154	105836195	chr12.P01745	0	+
chr12	105836218	105836245	chr12.P01746	0	+
chr12	105836802	105836940	chr12.P01747	0	+
chr12	105838667	105838677	chr12.P01748	0	+
chr12	105838705	105838747	chr12.P01749	0	+
chr12	105838766	105838928	chr12.P01750	0	+
chr12	105953221	105953235	chr12.P01751	0	+
chr12	106075175	106075203	chr12.P01752	0	+
chr12	106075298	106075318	chr12.P01753	0	+
chr12	106075390	106075400	chr12.P01754	0	+
chr12	106492101	106492111	chr12.P01755	0	+
chr12	106492224	106492238	chr12.P01756	0	+
chr12	108142468	108142481	chr12.P01757	0	+
chr12	108189931	108189943	chr12.P01758	0	+
chr12	108203135	108203158	chr12.P01759	0	+
chr12	108203177	108203281	chr12.P01760	0	+
chr12	108203301	108203342	chr12.P01761	0	+
chr12	108203353	108203363	chr12.P01762	0	+
chr12	108362208	108362218	chr12.P01763	0	+
chr12	108539533	108539551	chr12.P01764	0	+
chr12	108539558	108539568	chr12.P01765	0	+
chr12	108688389	108688404	chr12.P01766	0	+
chr12	108688420	108688432	chr12.P01767	0	+
chr12	108688508	108688518	chr12.P01768	0	+
chr12	108713632	108713649	chr12.P01769	0	+
chr12	108794067	108794095	chr12.P01770	0	+
chr12	108806475	108806643	chr12.P01771	0	+
chr12	108812922	108812935	chr12.P01772	0	+
chr12	108815597	108815611	chr12.P01773	0	+
chr12	108815746	108815756	chr12.P01774	0	+
chr12	108816149	108816185	chr12.P01775	0	+
chr12	108816329	108816343	chr12.P01776	0	+
chr12	108816391	108816529	chr12.P01777	0	+
chr12	108816548	108816598	chr12.P01778	0	+
chr12	108816626	108816636	chr12.P01779	0	+
chr12	108817102	108817122	chr12.P01780	0	+
chr12	108819965	108819994	chr12.P01781	0	+
chr12	108820015	108820043	chr12.P01782	0	+
chr12	108820062	108820079	chr12.P01783	0	+
chr12	108820094	108820150	chr12.P01784	0	+
chr12	108856446	108856822	chr12.P01785	0	+
chr12	109028317	109028327	chr12.P01786	0	+
chr12	109028411	109028457	chr12.P01787	0	+
chr12	109940740	109940755	chr12.P01788	0	+
chr12	110316056	110316085	chr12.P01789	0	+
chr12	110316132	110316146	chr12.P01790	0	+
chr12	110316202	110316212	chr12.P01791	0	+
chr12	110316282	110316294	chr12.P01792	0	+
chr12	110316373	110316429	chr12.P01793	0	+
chr12	110447987	110447997	chr12.P01794	0	+
chr12	110450905	110450957	chr12.P01795	0	+
chr12	110450991	110451001	chr12.P01796	0	+
chr12	110543356	110543369	chr12.P01797	0	+
chr12	110558561	110558571	chr12.P01798	0	+
chr12	110568979	110569060	chr12.P01799	0	+
chr12	110570697	110570709	chr12.P01800	0	+
chr12	110570762	110570922	chr12.P01801	0	+
chr12	110571472	110571486	chr12.P01802	0	+
chr12	110571509	110571544	chr12.P01803	0	+
chr12	110571567	110571577	chr12.P01804	0	+
chr12	110571597	110571621	chr12.P01805	0	+
chr12	110571650	110571694	chr12.P01806	0	+
chr12	110581724	110581803	chr12.P01807	0	+
chr12	110582025	110582083	chr12.P01808	0	+
chr12	110582545	110582580	chr12.P01809	0	+
chr12	110582730	110582769	chr12.P01810	0	+
chr12	110582815	110582825	chr12.P01811	0	+
chr12	110583036	110583046	chr12.P01812	0	+
chr12	110592666	110592678	chr12.P01813	0	+
chr12	110635919	110636010	chr12.P01814	0	+
chr12	110644754	110644764	chr12.P01815	0	+
chr12	110649254	110649266	chr12.P01816	0	+
chr12	110649277	110649287	chr12.P01817	0	+
chr12	110659773	110659793	chr12.P01818	0	+
chr12	110666721	110666758	chr12.P01819	0	+
chr12	110666822	110666949	chr12.P01820	0	+
chr12	110782234	110782244	chr12.P01821	0	+
chr12	110794509	110794523	chr12.P01822	0	+
chr12	110794951	110795026	chr12.P01823	0	+
chr12	110804074	110804088	chr12.P01824	0	+
chr12	110804156	110804176	chr12.P01825	0	+
chr12	110804207	110804219	chr12.P01826	0	+
chr12	110869288	110869323	chr12.P01827	0	+
chr12	110869325	110869335	chr12.P01828	0	+
chr12	110869452	110869466	chr12.P01829	0	+
chr12	110869804	110869816	chr12.P01830	0	+
chr12	110869890	110869986	chr12.P01831	0	+
chr12	110873623	110873635	chr12.P01832	0	+
chr12	110898297	110898389	chr12.P01833	0	+
chr12	110898451	110898467	chr12.P01834	0	+
chr12	110922169	110922181	chr12.P01835	0	+
chr12	110971628	110971682	chr12.P01836	0	+
chr12	110972274	110972294	chr12.P01837	0	+
chr12	110972311	110972374	chr12.P01838	0	+
chr12	110972381	110972391	chr12.P01839	0	+
chr12	111043322	111043332	chr12.P01840	0	+
chr12	111070485	111070500	chr12.P01841	0	+
chr12	111070528	111070547	chr12.P01842	0	+
chr12	111070564	111070574	chr12.P01843	0	+
chr12	111101651	111101707	chr12.P01844	0	+
chr12	111103630	111103645	chr12.P01845	0	+
chr12	111113177	111113195	chr12.P01846	0	+
chr12	111113245	111113278	chr12.P01847	0	+
chr12	111113300	111113389	chr12.P01848	0	+
chr12	111115723	111115864	chr12.P01849	0	+
chr12	111115889	111115899	chr12.P01850	0	+
chr12	111194870	111194880	chr12.P01851	0	+
chr12	111267036	111267156	chr12.P01852	0	+
chr12	111431100	111431139	chr12.P01853	0	+
chr12	111444975	111444987	chr12.P01854	0	+
chr12	111445079	111445107	chr12.P01855	0	+
chr12	111445136	111445199	chr12.P01856	0	+
chr12	111454903	111454974	chr12.P01857	0	+
chr12	111454991	111455021	chr12.P01858	0	+
chr12	111472533	111472549	chr12.P01859	0	+
chr12	111539804	111539814	chr12.P01860	0	+
chr12	111539856	111539882	chr12.P01861	0	+
chr12	111540181	111540306	chr12.P01862	0	+
chr12	111540464	111540577	chr12.P01863	0	+
chr12	111541638	111541740	chr12.P01864	0	+
chr12	111541760	111541796	chr12.P01865	0	+
chr12	111541811	111541850	chr12.P01866	0	+
chr12	111542161	111542184	chr12.P01867	0	+
chr12	111542212	111542315	chr12.P01868	0	+
chr12	111542690	111542702	chr12.P01869	0	+
chr12	111544466	111544481	chr12.P01870	0	+
chr12	111544532	111544542	chr12.P01871	0	+
chr12	111544558	111544571	chr12.P01872	0	+
chr12	111544592	111544620	chr12.P01873	0	+
chr12	111544670	111544682	chr12.P01874	0	+
chr12	111544715	111544745	chr12.P01875	0	+
chr12	111544767	111544786	chr12.P01876	0	+
chr12	111544804	111544934	chr12.P01877	0	+
chr12	111545076	111545090	chr12.P01878	0	+
chr12	111545395	111545405	chr12.P01879	0	+
chr12	111545465	111545475	chr12.P01880	0	+
chr12	111545598	111545718	chr12.P01881	0	+
chr12	111545875	111545890	chr12.P01882	0	+
chr12	111545915	111545925	chr12.P01883	0	+
chr12	111545961	111545988	chr12.P01884	0	+
chr12	111546040	111546105	chr12.P01885	0	+
chr12	111546110	111546125	chr12.P01886	0	+
chr12	111546311	111546366	chr12.P01887	0	+
chr12	111546392	111546615	chr12.P01888	0	+
chr12	111546650	111546673	chr12.P01889	0	+
chr12	111546721	111546757	chr12.P01890	0	+
chr12	111582383	111582403	chr12.P01891	0	+
chr12	111591685	111591695	chr12.P01892	0	+
chr12	111600295	111600305	chr12.P01893	0	+
chr12	111600657	111600667	chr12.P01894	0	+
chr12	111604547	111604563	chr12.P01895	0	+
chr12	111606838	111606850	chr12.P01896	0	+
chr12	111615397	111615407	chr12.P01897	0	+
chr12	111615428	111615438	chr12.P01898	0	+
chr12	111618324	111618334	chr12.P01899	0	+
chr12	111623248	111623280	chr12.P01900	0	+
chr12	111626275	111626287	chr12.P01901	0	+
chr12	111628345	111628400	chr12.P01902	0	+
chr12	111631954	111631978	chr12.P01903	0	+
chr12	111642590	111642611	chr12.P01904	0	+
chr12	111655599	111655611	chr12.P01905	0	+
chr12	111655679	111655822	chr12.P01906	0	+
chr12	111655944	111655966	chr12.P01907	0	+
chr12	111656152	111656162	chr12.P01908	0	+
chr12	111656213	111656228	chr12.P01909	0	+
chr12	111683070	111683117	chr12.P01910	0	+
chr12	111683701	111683717	chr12.P01911	0	+
chr12	111683740	111683756	chr12.P01912	0	+
chr12	111683786	111683858	chr12.P01913	0	+
chr12	111683891	111683905	chr12.P01914	0	+
chr12	111722378	111722395	chr12.P01915	0	+
chr12	111722657	111722669	chr12.P01916	0	+
chr12	111722719	111722740	chr12.P01917	0	+
chr12	111722772	111722815	chr12.P01918	0	+
chr12	111727095	111727108	chr12.P01919	0	+
chr12	111730098	111730112	chr12.P01920	0	+
chr12	111733837	111733850	chr12.P01921	0	+
chr12	111733930	111734007	chr12.P01922	0	+
chr12	111734159	111734174	chr12.P01923	0	+
chr12	111755048	111755058	chr12.P01924	0	+
chr12	111766239	111766249	chr12.P01925	0	+
chr12	111794819	111794829	chr12.P01926	0	+
chr12	111794854	111794880	chr12.P01927	0	+
chr12	111794890	111794900	chr12.P01928	0	+
chr12	111797713	111797723	chr12.P01929	0	+
chr12	111806520	111806578	chr12.P01930	0	+
chr12	111806601	111806627	chr12.P01931	0	+
chr12	111806645	111806722	chr12.P01932	0	+
chr12	111828122	111828136	chr12.P01933	0	+
chr12	111828209	111828364	chr12.P01934	0	+
chr12	112127312	112127367	chr12.P01935	0	+
chr12	112127385	112127578	chr12.P01936	0	+
chr12	112132139	112132155	chr12.P01937	0	+
chr12	112132187	112132217	chr12.P01938	0	+
chr12	112181628	112181644	chr12.P01939	0	+
chr12	112615312	112615564	chr12.P01940	0	+
chr12	112641154	112641177	chr12.P01941	0	+
chr12	112641211	112641221	chr12.P01942	0	+
chr12	112641240	112641362	chr12.P01943	0	+
chr12	112642140	112642159	chr12.P01944	0	+
chr12	112647924	112647984	chr12.P01945	0	+
chr12	112648979	112649074	chr12.P01946	0	+
chr12	112649091	112649115	chr12.P01947	0	+
chr12	112682556	112682570	chr12.P01948	0	+
chr12	112682691	112682712	chr12.P01949	0	+
chr12	112682740	112682750	chr12.P01950	0	+
chr12	112741518	112741528	chr12.P01951	0	+
chr12	112746450	112746593	chr12.P01952	0	+
chr12	112768801	112768813	chr12.P01953	0	+
chr12	112768860	112768894	chr12.P01954	0	+
chr12	112768929	112768957	chr12.P01955	0	+
chr12	112768979	112768994	chr12.P01956	0	+
chr12	112816194	112816204	chr12.P01957	0	+
chr12	112978851	112978935	chr12.P01958	0	+
chr12	113071766	113071776	chr12.P01959	0	+
chr12	113071935	113071947	chr12.P01960	0	+
chr12	113072061	113072122	chr12.P01961	0	+
chr12	113072177	113072187	chr12.P01962	0	+
chr12	113074196	113074212	chr12.P01963	0	+
chr12	113137039	113137091	chr12.P01964	0	+
chr12	113137119	113137203	chr12.P01965	0	+
chr12	113145253	113145512	chr12.P01966	0	+
chr12	113153325	113153335	chr12.P01967	0	+
chr12	113153463	113153491	chr12.P01968	0	+
chr12	113153642	113153652	chr12.P01969	0	+
chr12	113153779	113153881	chr12.P01970	0	+
chr12	114527204	114527214	chr12.P01971	0	+
chr12	115896245	115896255	chr12.P01972	0	+
chr12	115897327	115897343	chr12.P01973	0	+
chr12	116058358	116058373	chr12.P01974	0	+
chr12	116060486	116060596	chr12.P01975	0	+
chr12	116063446	116063456	chr12.P01976	0	+
chr12	116282831	116282859	chr12.P01977	0	+
chr12	116307048	116307063	chr12.P01978	0	+
chr12	116370639	116370649	chr12.P01979	0	+
chr12	116372926	116373096	chr12.P01980	0	+
chr12	116380775	116380785	chr12.P01981	0	+
chr12	117658280	117658300	chr12.P01982	0	+
chr12	117692663	117692675	chr12.P01983	0	+
chr12	117757143	117757163	chr12.P01984	0	+
chr12	117757188	117757198	chr12.P01985	0	+
chr12	117759647	117759703	chr12.P01986	0	+
chr12	117878702	117878712	chr12.P01987	0	+
chr12	118312203	118312221	chr12.P01988	0	+
chr12	118554969	118554979	chr12.P01989	0	+
chr12	119262977	119263000	chr12.P01990	0	+
chr12	119264083	119264279	chr12.P01991	0	+
chr12	119353680	119353710	chr12.P01992	0	+
chr12	3247604	3247629	chr12.P01993	0	-
chr12	3247721	3247797	chr12.P01994	0	-
chr12	3247816	3247922	chr12.P01995	0	-
chr12	3247983	3247995	chr12.P01996	0	-
chr12	3248457	3248546	chr12.P01997	0	-
chr12	3248568	3248582	chr12.P01998	0	-
chr12	3249423	3249437	chr12.P01999	0	-
chr12	3249459	3249510	chr12.P02000	0	-
chr12	3249571	3249603	chr12.P02001	0	-
chr12	3249687	3249815	chr12.P02002	0	-
chr12	3249836	3249846	chr12.P02003	0	-
chr12	3252661	3252674	chr12.P02004	0	-
chr12	3252677	3252690	chr12.P02005	0	-
chr12	3253282	3253294	chr12.P02006	0	-
chr12	3253333	3253348	chr12.P02007	0	-
chr12	3269796	3269811	chr12.P02008	0	-
chr12	3274344	3274358	chr12.P02009	0	-
chr12	3277928	3277938	chr12.P02010	0	-
chr12	3277989	3277999	chr12.P02011	0	-
chr12	3278654	3278664	chr12.P02012	0	-
chr12	3300350	3300360	chr12.P02013	0	-
chr12	3300705	3300740	chr12.P02014	0	-
chr12	3300758	3300768	chr12.P02015	0	-
chr12	3302864	3302878	chr12.P02016	0	-
chr12	3303683	3303693	chr12.P02017	0	-
chr12	3404110	3404120	chr12.P02018	0	-
chr12	3404324	3404337	chr12.P02019	0	-
chr12	3412709	3412719	chr12.P02020	0	-
chr12	3414020	3414034	chr12.P02021	0	-
chr12	3417393	3417412	chr12.P02022	0	-
chr12	3417454	3417466	chr12.P02023	0	-
chr12	3426045	3426058	chr12.P02024	0	-
chr12	3600802	3600815	chr12.P02025	0	-
chr12	3803312	3803330	chr12.P02026	0	-
chr12	4213476	4213486	chr12.P02027	0	-
chr12	4213522	4213540	chr12.P02028	0	-
chr12	4225650	4225660	chr12.P02029	0	-
chr12	4239873	4239886	chr12.P02030	0	-
chr12	4247389	4247403	chr12.P02031	0	-
chr12	4247422	4247458	chr12.P02032	0	-
chr12	4247475	4247495	chr12.P02033	0	-
chr12	4247536	4247559	chr12.P02034	0	-
chr12	4248800	4248815	chr12.P02035	0	-
chr12	4249543	4249580	chr12.P02036	0	-
chr12	4295060	4295070	chr12.P02037	0	-
chr12	4368151	4368175	chr12.P02038	0	-
chr12	4475380	4475395	chr12.P02039	0	-
chr12	4583613	4583627	chr12.P02040	0	-
chr12	4586882	4586894	chr12.P02041	0	-
chr12	4586928	4586944	chr12.P02042	0	-
chr12	4591921	4591933	chr12.P02043	0	-
chr12	4689360	4689372	chr12.P02044	0	-
chr12	4703230	4703242	chr12.P02045	0	-
chr12	4703320	4703330	chr12.P02046	0	-
chr12	4743974	4744009	chr12.P02047	0	-
chr12	4857048	4857064	chr12.P02048	0	-
chr12	4876810	4876854	chr12.P02049	0	-
chr12	4876921	4877016	chr12.P02050	0	-
chr12	4877106	4877177	chr12.P02051	0	-
chr12	4877228	4877238	chr12.P02052	0	-
chr12	4877295	4877317	chr12.P02053	0	-
chr12	4878100	4878110	chr12.P02054	0	-
chr12	4878132	4878154	chr12.P02055	0	-
chr12	4878239	4878249	chr12.P02056	0	-
chr12	4878939	4878970	chr12.P02057	0	-
chr12	4879020	4879056	chr12.P02058	0	-
chr12	4879114	4879142	chr12.P02059	0	-
chr12	4879221	4879239	chr12.P02060	0	-
chr12	4879312	4879322	chr12.P02061	0	-
chr12	4879851	4879875	chr12.P02062	0	-
chr12	4879889	4879905	chr12.P02063	0	-
chr12	4879923	4879942	chr12.P02064	0	-
chr12	4880001	4880013	chr12.P02065	0	-
chr12	4883530	4883540	chr12.P02066	0	-
chr12	4885810	4885836	chr12.P02067	0	-
chr12	4891315	4891332	chr12.P02068	0	-
chr12	4898019	4898031	chr12.P02069	0	-
chr12	4902263	4902275	chr12.P02070	0	-
chr12	4902906	4902916	chr12.P02071	0	-
chr12	7013655	7013665	chr12.P02072	0	-
chr12	7870537	7870691	chr12.P02073	0	-
chr12	7890283	7890293	chr12.P02074	0	-
chr12	7906458	7906471	chr12.P02075	0	-
chr12	7906513	7906525	chr12.P02076	0	-
chr12	7911862	7911940	chr12.P02077	0	-
chr12	7921645	7921660	chr12.P02078	0	-
chr12	7947990	7948007	chr12.P02079	0	-
chr12	8497662	8497674	chr12.P02080	0	-
chr12	8497729	8497782	chr12.P02081	0	-
chr12	9455215	9455225	chr12.P02082	0	-
chr12	10898559	10898800	chr12.P02083	0	-
chr12	10900132	10900144	chr12.P02084	0	-
chr12	10900224	10900246	chr12.P02085	0	-
chr12	11239774	11239784	chr12.P02086	0	-
chr12	11760414	11760438	chr12.P02087	0	-
chr12	11881138	11881150	chr12.P02088	0	-
chr12	11881340	11881350	chr12.P02089	0	-
chr12	12936123	12936159	chr12.P02090	0	-
chr12	13163645	13163655	chr12.P02091	0	-
chr12	13219294	13219343	chr12.P02092	0	-
chr12	13219368	13219491	chr12.P02093	0	-
chr12	13219516	13219535	chr12.P02094	0	-
chr12	13223682	13223692	chr12.P02095	0	-
chr12	13243898	13243929	chr12.P02096	0	-
chr12	13245693	13245749	chr12.P02097	0	-
chr12	13435087	13435103	chr12.P02098	0	-
chr12	13435331	13435341	chr12.P02099	0	-
chr12	13436077	13436204	chr12.P02100	0	-
chr12	14144469	14144481	chr12.P02101	0	-
chr12	14147591	14147603	chr12.P02102	0	-
chr12	14147890	14147909	chr12.P02103	0	-
chr12	14578132	14578144	chr12.P02104	0	-
chr12	15725687	15725707	chr12.P02105	0	-
chr12	15791724	15791785	chr12.P02106	0	-
chr12	15791826	15791863	chr12.P02107	0	-
chr12	16534824	16534834	chr12.P02108	0	-
chr12	16534877	16534891	chr12.P02109	0	-
chr12	16535914	16535924	chr12.P02110	0	-
chr12	16535935	16536016	chr12.P02111	0	-
chr12	16536042	16536166	chr12.P02112	0	-
chr12	16536260	16536270	chr12.P02113	0	-
chr12	16537075	16537236	chr12.P02114	0	-
chr12	16537254	16537268	chr12.P02115	0	-
chr12	16537287	16537299	chr12.P02116	0	-
chr12	16537380	16537390	chr12.P02117	0	-
chr12	16537442	16537452	chr12.P02118	0	-
chr12	16537488	16537500	chr12.P02119	0	-
chr12	16559042	16559064	chr12.P02120	0	-
chr12	16585015	16585043	chr12.P02121	0	-
chr12	16585099	16585118	chr12.P02122	0	-
chr12	17870708	17870724	chr12.P02123	0	-
chr12	17901252	17901262	chr12.P02124	0	-
chr12	19306588	19306601	chr12.P02125	0	-
chr12	20645010	20645020	chr12.P02126	0	-
chr12	20804417	20804427	chr12.P02127	0	-
chr12	20804445	20804485	chr12.P02128	0	-
chr12	20896403	20896486	chr12.P02129	0	-
chr12	20896504	20896524	chr12.P02130	0	-
chr12	20899409	20899419	chr12.P02131	0	-
chr12	21267959	21267972	chr12.P02132	0	-
chr12	21269848	21269860	chr12.P02133	0	-
chr12	21270714	21270799	chr12.P02134	0	-
chr12	21270828	21270846	chr12.P02135	0	-
chr12	21271426	21271442	chr12.P02136	0	-
chr12	21323599	21323612	chr12.P02137	0	-
chr12	21323679	21323691	chr12.P02138	0	-
chr12	21323783	21323900	chr12.P02139	0	-
chr12	21324140	21324150	chr12.P02140	0	-
chr12	21324196	21324224	chr12.P02141	0	-
chr12	21324594	21324613	chr12.P02142	0	-
chr12	21390072	21390201	chr12.P02143	0	-
chr12	21390322	21390453	chr12.P02144	0	-
chr12	21390483	21390497	chr12.P02145	0	-
chr12	21390885	21390899	chr12.P02146	0	-
chr12	21776068	21776080	chr12.P02147	0	-
chr12	21788310	21788320	chr12.P02148	0	-
chr12	22202466	22202480	chr12.P02149	0	-
chr12	22475601	22475611	chr12.P02150	0	-
chr12	23021924	23021934	chr12.P02151	0	-
chr12	23021985	23021997	chr12.P02152	0	-
chr12	23927974	23927984	chr12.P02153	0	-
chr12	24065895	24065907	chr12.P02154	0	-
chr12	24237440	24237454	chr12.P02155	0	-
chr12	24491593	24491603	chr12.P02156	0	-
chr12	24491879	24491896	chr12.P02157	0	-
chr12	24635635	24635649	chr12.P02158	0	-
chr12	24637986	24638007	chr12.P02159	0	-
chr12	24638050	24638117	chr12.P02160	0	-
chr12	24638187	24638201	chr12.P02161	0	-
chr12	24665840	24665855	chr12.P02162	0	-
chr12	24665894	24665909	chr12.P02163	0	-
chr12	25082684	25082709	chr12.P02164	0	-
chr12	25093796	25094034	chr12.P02165	0	-
chr12	25094283	25094461	chr12.P02166	0	-
chr12	25094499	25094509	chr12.P02167	0	-
chr12	25095109	25095147	chr12.P02168	0	-
chr12	25095166	25095281	chr12.P02169	0	-
chr12	26306795	26306815	chr12.P02170	0	-
chr12	26306869	26306915	chr12.P02171	0	-
chr12	26306943	26306960	chr12.P02172	0	-
chr12	26307053	26307066	chr12.P02173	0	-
chr12	26307095	26307108	chr12.P02174	0	-
chr12	26307149	26307161	chr12.P02175	0	-
chr12	26309518	26309528	chr12.P02176	0	-
chr12	26309622	26309635	chr12.P02177	0	-
chr12	26442746	26442818	chr12.P02178	0	-
chr12	26442969	26442983	chr12.P02179	0	-
chr12	26443082	26443092	chr12.P02180	0	-
chr12	26443121	26443162	chr12.P02181	0	-
chr12	26444497	26444581	chr12.P02182	0	-
chr12	26444647	26444660	chr12.P02183	0	-
chr12	26486035	26486048	chr12.P02184	0	-
chr12	26486670	26486680	chr12.P02185	0	-
chr12	28594168	28594360	chr12.P02186	0	-
chr12	28594376	28594457	chr12.P02187	0	-
chr12	28599044	28599054	chr12.P02188	0	-
chr12	28630761	28630771	chr12.P02189	0	-
chr12	28630879	28630889	chr12.P02190	0	-
chr12	28631129	28631195	chr12.P02191	0	-
chr12	28631625	28631772	chr12.P02192	0	-
chr12	28633780	28633825	chr12.P02193	0	-
chr12	28690614	28690701	chr12.P02194	0	-
chr12	28690739	28690754	chr12.P02195	0	-
chr12	28690778	28690790	chr12.P02196	0	-
chr12	28691007	28691052	chr12.P02197	0	-
chr12	28691085	28691110	chr12.P02198	0	-
chr12	30174987	30175000	chr12.P02199	0	-
chr12	30175039	30175049	chr12.P02200	0	-
chr12	30175078	30175114	chr12.P02201	0	-
chr12	30263529	30263574	chr12.P02202	0	-
chr12	30370173	30370183	chr12.P02203	0	-
chr12	30894101	30894116	chr12.P02204	0	-
chr12	30894824	30894836	chr12.P02205	0	-
chr12	30894909	30894919	chr12.P02206	0	-
chr12	30895013	30895087	chr12.P02207	0	-
chr12	30895590	30895608	chr12.P02208	0	-
chr12	31329673	31329685	chr12.P02209	0	-
chr12	31331559	31331632	chr12.P02210	0	-
chr12	31331667	31331718	chr12.P02211	0	-
chr12	31331734	31331817	chr12.P02212	0	-
chr12	31333544	31333556	chr12.P02213	0	-
chr12	31333890	31333915	chr12.P02214	0	-
chr12	31333951	31333973	chr12.P02215	0	-
chr12	31484933	31484943	chr12.P02216	0	-
chr12	31484960	31485015	chr12.P02217	0	-
chr12	31485064	31485082	chr12.P02218	0	-
chr12	31485340	31485350	chr12.P02219	0	-
chr12	31486896	31486906	chr12.P02220	0	-
chr12	31487259	31487283	chr12.P02221	0	-
chr12	31490494	31490506	chr12.P02222	0	-
chr12	31490530	31490542	chr12.P02223	0	-
chr12	31491542	31491555	chr12.P02224	0	-
chr12	31491577	31491587	chr12.P02225	0	-
chr12	31492082	31492094	chr12.P02226	0	-
chr12	31498495	31498509	chr12.P02227	0	-
chr12	31519817	31519827	chr12.P02228	0	-
chr12	31519893	31519905	chr12.P02229	0	-
chr12	31595350	31595365	chr12.P02230	0	-
chr12	31595457	31595470	chr12.P02231	0	-
chr12	31595519	31595531	chr12.P02232	0	-
chr12	31600649	31600667	chr12.P02233	0	-
chr12	31602475	31602498	chr12.P02234	0	-
chr12	31617107	31617141	chr12.P02235	0	-
chr12	31624177	31624187	chr12.P02236	0	-
chr12	31640046	31640061	chr12.P02237	0	-
chr12	31652368	31652380	chr12.P02238	0	-
chr12	31654477	31654489	chr12.P02239	0	-
chr12	31654693	31654705	chr12.P02240	0	-
chr12	31926448	31926720	chr12.P02241	0	-
chr12	31926741	31926755	chr12.P02242	0	-
chr12	31928691	31928725	chr12.P02243	0	-
chr12	31930050	31930064	chr12.P02244	0	-
chr12	31930702	31930740	chr12.P02245	0	-
chr12	31930796	31930859	chr12.P02246	0	-
chr12	31930900	31930910	chr12.P02247	0	-
chr12	32751310	32751322	chr12.P02248	0	-
chr12	34371494	34371504	chr12.P02249	0	-
chr12	34371509	34371521	chr12.P02250	0	-
chr12	34688980	34688992	chr12.P02251	0	-
chr12	35046195	35046207	chr12.P02252	0	-
chr12	35497973	35497983	chr12.P02253	0	-
chr12	35497992	35498062	chr12.P02254	0	-
chr12	35498167	35498184	chr12.P02255	0	-
chr12	35498395	35498424	chr12.P02256	0	-
chr12	35499878	35499897	chr12.P02257	0	-
chr12	35506185	35506195	chr12.P02258	0	-
chr12	35513621	35513633	chr12.P02259	0	-
chr12	35513657	35513687	chr12.P02260	0	-
chr12	35526599	35526638	chr12.P02261	0	-
chr12	35526664	35526676	chr12.P02262	0	-
chr12	35526714	35526724	chr12.P02263	0	-
chr12	35528754	35528777	chr12.P02264	0	-
chr12	35533634	35533646	chr12.P02265	0	-
chr12	36014554	36014569	chr12.P02266	0	-
chr12	36091833	36091890	chr12.P02267	0	-
chr12	36092256	36092290	chr12.P02268	0	-
chr12	36092967	36093024	chr12.P02269	0	-
chr12	36376061	36376169	chr12.P02270	0	-
chr12	36376249	36376290	chr12.P02271	0	-
chr12	36377928	36377940	chr12.P02272	0	-
chr12	36378077	36378111	chr12.P02273	0	-
chr12	40033287	40033385	chr12.P02274	0	-
chr12	40033425	40033493	chr12.P02275	0	-
chr12	40034906	40034928	chr12.P02276	0	-
chr12	40035816	40035845	chr12.P02277	0	-
chr12	40035862	40036076	chr12.P02278	0	-
chr12	40036155	40036246	chr12.P02279	0	-
chr12	40036287	40036324	chr12.P02280	0	-
chr12	40036353	40036393	chr12.P02281	0	-
chr12	40036805	40036815	chr12.P02282	0	-
chr12	40037290	40037309	chr12.P02283	0	-
chr12	40203125	40203219	chr12.P02284	0	-
chr12	40203266	40203293	chr12.P02285	0	-
chr12	40206248	40206260	chr12.P02286	0	-
chr12	40207970	40207994	chr12.P02287	0	-
chr12	40214022	40214032	chr12.P02288	0	-
chr12	40315543	40315589	chr12.P02289	0	-
chr12	40315614	40315638	chr12.P02290	0	-
chr12	40315659	40315676	chr12.P02291	0	-
chr12	40315719	40315752	chr12.P02292	0	-
chr12	40328713	40328723	chr12.P02293	0	-
chr12	40416923	40416933	chr12.P02294	0	-
chr12	40419176	40419186	chr12.P02295	0	-
chr12	40423804	40423816	chr12.P02296	0	-
chr12	40423846	40423860	chr12.P02297	0	-
chr12	44205553	44205611	chr12.P02298	0	-
chr12	44205637	44205758	chr12.P02299	0	-
chr12	44205787	44205802	chr12.P02300	0	-
chr12	44205854	44205866	chr12.P02301	0	-
chr12	44205891	44205905	chr12.P02302	0	-
chr12	44205934	44206027	chr12.P02303	0	-
chr12	44206101	44206123	chr12.P02304	0	-
chr12	44208131	44208141	chr12.P02305	0	-
chr12	44852481	44852493	chr12.P02306	0	-
chr12	44852540	44852595	chr12.P02307	0	-
chr12	44854255	44854265	chr12.P02308	0	-
chr12	44854658	44854673	chr12.P02309	0	-
chr12	44855181	44855200	chr12.P02310	0	-
chr12	44855218	44855230	chr12.P02311	0	-
chr12	44855256	44855281	chr12.P02312	0	-
chr12	44855338	44855389	chr12.P02313	0	-
chr12	45009393	45009405	chr12.P02314	0	-
chr12	45053609	45053621	chr12.P02315	0	-
chr12	45275681	45275704	chr12.P02316	0	-
chr12	45469984	45469996	chr12.P02317	0	-
chr12	45549959	45549969	chr12.P02318	0	-
chr12	45732677	45732701	chr12.P02319	0	-
chr12	45732758	45732841	chr12.P02320	0	-
chr12	47363905	47363915	chr12.P02321	0	-
chr12	48554176	48554255	chr12.P02322	0	-
chr12	48554275	48554297	chr12.P02323	0	-
chr12	48554325	48554347	chr12.P02324	0	-
chr12	48554764	48554846	chr12.P02325	0	-
chr12	48554861	48554882	chr12.P02326	0	-
chr12	48555434	48555444	chr12.P02327	0	-
chr12	51133504	51133514	chr12.P02328	0	-
chr12	51133593	51133625	chr12.P02329	0	-
chr12	51608616	51608628	chr12.P02330	0	-
chr12	51608685	51608701	chr12.P02331	0	-
chr12	51608782	51608842	chr12.P02332	0	-
chr12	51609641	51609769	chr12.P02333	0	-
chr12	51610075	51610086	chr12.P02334	0	-
chr12	51617683	51617695	chr12.P02335	0	-
chr12	51617713	51617727	chr12.P02336	0	-
chr12	51640124	51640139	chr12.P02337	0	-
chr12	51640177	51640192	chr12.P02338	0	-
chr12	51640217	51640231	chr12.P02339	0	-
chr12	51643921	51643933	chr12.P02340	0	-
chr12	51652718	51652736	chr12.P02341	0	-
chr12	51657035	51657051	chr12.P02342	0	-
chr12	51658213	51658230	chr12.P02343	0	-
chr12	51661617	51661699	chr12.P02344	0	-
chr12	51674920	51674930	chr12.P02345	0	-
chr12	51688362	51688374	chr12.P02346	0	-
chr12	51690066	51690076	chr12.P02347	0	-
chr12	51743714	51743870	chr12.P02348	0	-
chr12	51743898	51743910	chr12.P02349	0	-
chr12	51748498	51748508	chr12.P02350	0	-
chr12	51748546	51748558	chr12.P02351	0	-
chr12	51754088	51754098	chr12.P02352	0	-
chr12	51754775	51754785	chr12.P02353	0	-
chr12	51754809	51754831	chr12.P02354	0	-
chr12	51755046	51755056	chr12.P02355	0	-
chr12	51757061	51757096	chr12.P02356	0	-
chr12	51758084	51758100	chr12.P02357	0	-
chr12	51759254	51759266	chr12.P02358	0	-
chr12	51759318	51759328	chr12.P02359	0	-
chr12	51761940	51761950	chr12.P02360	0	-
chr12	51779339	51779349	chr12.P02361	0	-
chr12	51794417	51794427	chr12.P02362	0	-
chr12	51794430	51794466	chr12.P02363	0	-
chr12	51794494	51794514	chr12.P02364	0	-
chr12	51797971	51798014	chr12.P02365	0	-
chr12	51798652	51798768	chr12.P02366	0	-
chr12	51800715	51800812	chr12.P02367	0	-
chr12	51800893	51800908	chr12.P02368	0	-
chr12	51815871	51815881	chr12.P02369	0	-
chr12	51826222	51826250	chr12.P02370	0	-
chr12	51875868	51875880	chr12.P02371	0	-
chr12	51875919	51875991	chr12.P02372	0	-
chr12	51876023	51876038	chr12.P02373	0	-
chr12	51970127	51970137	chr12.P02374	0	-
chr12	51970236	51970246	chr12.P02375	0	-
chr12	51988302	51988350	chr12.P02376	0	-
chr12	51988376	51988388	chr12.P02377	0	-
chr12	51988437	51988478	chr12.P02378	0	-
chr12	51988501	51988515	chr12.P02379	0	-
chr12	51992770	51992790	chr12.P02380	0	-
chr12	51992810	51992834	chr12.P02381	0	-
chr12	51998901	51998911	chr12.P02382	0	-
chr12	54178977	54178991	chr12.P02383	0	-
chr12	54179016	54179153	chr12.P02384	0	-
chr12	54179636	54179772	chr12.P02385	0	-
chr12	54179866	54179888	chr12.P02386	0	-
chr12	54194110	54194120	chr12.P02387	0	-
chr12	54201296	54201320	chr12.P02388	0	-
chr12	54645388	54645476	chr12.P02389	0	-
chr12	54645494	54645657	chr12.P02390	0	-
chr12	54645874	54645892	chr12.P02391	0	-
chr12	54646307	54646328	chr12.P02392	0	-
chr12	54649139	54649149	chr12.P02393	0	-
chr12	54670335	54670345	chr12.P02394	0	-
chr12	54671293	54671390	chr12.P02395	0	-
chr12	54671795	54671816	chr12.P02396	0	-
chr12	54673463	54673582	chr12.P02397	0	-
chr12	54673618	54673643	chr12.P02398	0	-
chr12	54673664	54673682	chr12.P02399	0	-
chr12	54673759	54673769	chr12.P02400	0	-
chr12	54685961	54685971	chr12.P02401	0	-
chr12	54691191	54691207	chr12.P02402	0	-
chr12	54691998	54692034	chr12.P02403	0	-
chr12	54692077	54692093	chr12.P02404	0	-
chr12	54692796	54692863	chr12.P02405	0	-
chr12	54692920	54692935	chr12.P02406	0	-
chr12	54695769	54695779	chr12.P02407	0	-
chr12	54701398	54701430	chr12.P02408	0	-
chr12	54701489	54701499	chr12.P02409	0	-
chr12	54745418	54745428	chr12.P02410	0	-
chr12	54746337	54746362	chr12.P02411	0	-
chr12	54746384	54746486	chr12.P02412	0	-
chr12	54754074	54754084	chr12.P02413	0	-
chr12	54756846	54756856	chr12.P02414	0	-
chr12	54756939	54756952	chr12.P02415	0	-
chr12	54757039	54757051	chr12.P02416	0	-
chr12	54760398	54760408	chr12.P02417	0	-
chr12	54765662	54765682	chr12.P02418	0	-
chr12	54768015	54768038	chr12.P02419	0	-
chr12	54768058	54768080	chr12.P02420	0	-
chr12	54768108	54768130	chr12.P02421	0	-
chr12	54858811	54858824	chr12.P02422	0	-
chr12	54858899	54858919	chr12.P02423	0	-
chr12	54859850	54859860	chr12.P02424	0	-
chr12	54859863	54859873	chr12.P02425	0	-
chr12	54860289	54860439	chr12.P02426	0	-
chr12	54860455	54860505	chr12.P02427	0	-
chr12	54861018	54861028	chr12.P02428	0	-
chr12	54861091	54861110	chr12.P02429	0	-
chr12	54861350	54861360	chr12.P02430	0	-
chr12	54861744	54861822	chr12.P02431	0	-
chr12	54862753	54862773	chr12.P02432	0	-
chr12	54892829	54892844	chr12.P02433	0	-
chr12	54892999	54893011	chr12.P02434	0	-
chr12	54893552	54893602	chr12.P02435	0	-
chr12	54904154	54904164	chr12.P02436	0	-
chr12	54921097	54921145	chr12.P02437	0	-
chr12	54922443	54922468	chr12.P02438	0	-
chr12	54934742	54934755	chr12.P02439	0	-
chr12	54934823	54934864	chr12.P02440	0	-
chr12	54934887	54934906	chr12.P02441	0	-
chr12	54979967	54979977	chr12.P02442	0	-
chr12	55045660	55045715	chr12.P02443	0	-
chr12	55045821	55045831	chr12.P02444	0	-
chr12	55056288	55056302	chr12.P02445	0	-
chr12	55066289	55066301	chr12.P02446	0	-
chr12	55067373	55067383	chr12.P02447	0	-
chr12	55141763	55141818	chr12.P02448	0	-
chr12	55141833	55141847	chr12.P02449	0	-
chr12	55281606	55281622	chr12.P02450	0	-
chr12	55302591	55302654	chr12.P02451	0	-
chr12	55395683	55395695	chr12.P02452	0	-
chr12	55395818	55395857	chr12.P02453	0	-
chr12	55489402	55489614	chr12.P02454	0	-
chr12	55489855	55489969	chr12.P02455	0	-
chr12	55490403	55490425	chr12.P02456	0	-
chr12	55490445	55490465	chr12.P02457	0	-
chr12	55490506	55490526	chr12.P02458	0	-
chr12	55602893	55602905	chr12.P02459	0	-
chr12	55744597	55744607	chr12.P02460	0	-
chr12	55762561	55762573	chr12.P02461	0	-
chr12	55816585	55816599	chr12.P02462	0	-
chr12	55816791	55816813	chr12.P02463	0	-
chr12	56373447	56373475	chr12.P02464	0	-
chr12	56373648	56373698	chr12.P02465	0	-
chr12	56710994	56711008	chr12.P02466	0	-
chr12	56712779	56712795	chr12.P02467	0	-
chr12	56712814	56712826	chr12.P02468	0	-
chr12	56712854	56712892	chr12.P02469	0	-
chr12	56713135	56713150	chr12.P02470	0	-
chr12	56713385	56713401	chr12.P02471	0	-
chr12	56713417	56713427	chr12.P02472	0	-
chr12	56713760	56713772	chr12.P02473	0	-
chr12	56713790	56713804	chr12.P02474	0	-
chr12	56826243	56826259	chr12.P02475	0	-
chr12	56830041	56830061	chr12.P02476	0	-
chr12	56837796	56837808	chr12.P02477	0	-
chr12	56895905	56895915	chr12.P02478	0	-
chr12	56920696	56920706	chr12.P02479	0	-
chr12	56968230	56968240	chr12.P02480	0	-
chr12	56968245	56968255	chr12.P02481	0	-
chr12	57070816	57070828	chr12.P02482	0	-
chr12	57085167	57085177	chr12.P02483	0	-
chr12	57091311	57091323	chr12.P02484	0	-
chr12	57109881	57109896	chr12.P02485	0	-
chr12	57109963	57109981	chr12.P02486	0	-
chr12	57125292	57125323	chr12.P02487	0	-
chr12	57133213	57133241	chr12.P02488	0	-
chr12	57143151	57143190	chr12.P02489	0	-
chr12	57172066	57172078	chr12.P02490	0	-
chr12	57517276	57517286	chr12.P02491	0	-
chr12	57517643	57517702	chr12.P02492	0	-
chr12	57537757	57537772	chr12.P02493	0	-
chr12	57538358	57538409	chr12.P02494	0	-
chr12	57540249	57540270	chr12.P02495	0	-
chr12	57540628	57540638	chr12.P02496	0	-
chr12	57540700	57540772	chr12.P02497	0	-
chr12	57540806	57540843	chr12.P02498	0	-
chr12	57541868	57541880	chr12.P02499	0	-
chr12	58263854	58263876	chr12.P02500	0	-
chr12	58265789	58265799	chr12.P02501	0	-
chr12	58266038	58266059	chr12.P02502	0	-
chr12	58266289	58266303	chr12.P02503	0	-
chr12	58266363	58266390	chr12.P02504	0	-
chr12	58266541	58266551	chr12.P02505	0	-
chr12	58266582	58266592	chr12.P02506	0	-
chr12	58266995	58267016	chr12.P02507	0	-
chr12	58267101	58267119	chr12.P02508	0	-
chr12	58267137	58267179	chr12.P02509	0	-
chr12	58958378	58958437	chr12.P02510	0	-
chr12	58958504	58958528	chr12.P02511	0	-
chr12	58958599	58958615	chr12.P02512	0	-
chr12	58958738	58958974	chr12.P02513	0	-
chr12	58959016	58959043	chr12.P02514	0	-
chr12	58959077	58959087	chr12.P02515	0	-
chr12	58959102	58959114	chr12.P02516	0	-
chr12	58989399	58989409	chr12.P02517	0	-
chr12	58989424	58989439	chr12.P02518	0	-
chr12	59007209	59007226	chr12.P02519	0	-
chr12	59010675	59010685	chr12.P02520	0	-
chr12	59011843	59011853	chr12.P02521	0	-
chr12	59043128	59043173	chr12.P02522	0	-
chr12	59043230	59043251	chr12.P02523	0	-
chr12	59043275	59043287	chr12.P02524	0	-
chr12	59043303	59043317	chr12.P02525	0	-
chr12	59043335	59043345	chr12.P02526	0	-
chr12	59059822	59059834	chr12.P02527	0	-
chr12	59200651	59200686	chr12.P02528	0	-
chr12	59200711	59200823	chr12.P02529	0	-
chr12	59201362	59201375	chr12.P02530	0	-
chr12	59201395	59201421	chr12.P02531	0	-
chr12	59201443	59201458	chr12.P02532	0	-
chr12	59201473	59201488	chr12.P02533	0	-
chr12	59645138	59645153	chr12.P02534	0	-
chr12	62915074	62915085	chr12.P02535	0	-
chr12	64938832	64938844	chr12.P02536	0	-
chr12	64943256	64943266	chr12.P02537	0	-
chr12	64943401	64943413	chr12.P02538	0	-
chr12	65062425	65062602	chr12.P02539	0	-
chr12	65062631	65062641	chr12.P02540	0	-
chr12	65063744	65063754	chr12.P02541	0	-
chr12	65065793	65065805	chr12.P02542	0	-
chr12	65066639	65066720	chr12.P02543	0	-
chr12	65066742	65066776	chr12.P02544	0	-
chr12	65069000	65069015	chr12.P02545	0	-
chr12	65069087	65069105	chr12.P02546	0	-
chr12	69113392	69113406	chr12.P02547	0	-
chr12	69157718	69157824	chr12.P02548	0	-
chr12	69182734	69182756	chr12.P02549	0	-
chr12	69182950	69183057	chr12.P02550	0	-
chr12	69183097	69183148	chr12.P02551	0	-
chr12	69189084	69189094	chr12.P02552	0	-
chr12	69189105	69189153	chr12.P02553	0	-
chr12	69189197	69189214	chr12.P02554	0	-
chr12	69189835	69189845	chr12.P02555	0	-
chr12	69189868	69189880	chr12.P02556	0	-
chr12	69311562	69311602	chr12.P02557	0	-
chr12	69311641	69311651	chr12.P02558	0	-
chr12	69316382	69316392	chr12.P02559	0	-
chr12	69316412	69316422	chr12.P02560	0	-
chr12	69316470	69316480	chr12.P02561	0	-
chr12	69316768	69316818	chr12.P02562	0	-
chr12	69318040	69318097	chr12.P02563	0	-
chr12	69318123	69318150	chr12.P02564	0	-
chr12	69320376	69320406	chr12.P02565	0	-
chr12	69329865	69329877	chr12.P02566	0	-
chr12	69330386	69330398	chr12.P02567	0	-
chr12	69337836	69337846	chr12.P02568	0	-
chr12	69340990	69341051	chr12.P02569	0	-
chr12	69341271	69341337	chr12.P02570	0	-
chr12	69361265	69361376	chr12.P02571	0	-
chr12	69577625	69577661	chr12.P02572	0	-
chr12	69583761	69583780	chr12.P02573	0	-
chr12	69583803	69583852	chr12.P02574	0	-
chr12	69584477	69584492	chr12.P02575	0	-
chr12	69584851	69584875	chr12.P02576	0	-
chr12	69584905	69584919	chr12.P02577	0	-
chr12	69644873	69644883	chr12.P02578	0	-
chr12	69674548	69674560	chr12.P02579	0	-
chr12	69690450	69690462	chr12.P02580	0	-
chr12	69690483	69690499	chr12.P02581	0	-
chr12	69690539	69690549	chr12.P02582	0	-
chr12	69690791	69690803	chr12.P02583	0	-
chr12	69691235	69691267	chr12.P02584	0	-
chr12	69691288	69691324	chr12.P02585	0	-
chr12	69691903	69691913	chr12.P02586	0	-
chr12	69691956	69691968	chr12.P02587	0	-
chr12	69692185	69692200	chr12.P02588	0	-
chr12	69707147	69707160	chr12.P02589	0	-
chr12	69707702	69707712	chr12.P02590	0	-
chr12	69710641	69710651	chr12.P02591	0	-
chr12	69721198	69721251	chr12.P02592	0	-
chr12	69721310	69721322	chr12.P02593	0	-
chr12	69721412	69721424	chr12.P02594	0	-
chr12	69803753	69803790	chr12.P02595	0	-
chr12	69803819	69803854	chr12.P02596	0	-
chr12	69803894	69803950	chr12.P02597	0	-
chr12	69805075	69805085	chr12.P02598	0	-
chr12	69861858	69861868	chr12.P02599	0	-
chr12	69965009	69965021	chr12.P02600	0	-
chr12	69965064	69965094	chr12.P02601	0	-
chr12	69966084	69966103	chr12.P02602	0	-
chr12	69966159	69966173	chr12.P02603	0	-
chr12	70190445	70190467	chr12.P02604	0	-
chr12	70190804	70191109	chr12.P02605	0	-
chr12	70192174	70192186	chr12.P02606	0	-
chr12	70193496	70193520	chr12.P02607	0	-
chr12	70193549	70193559	chr12.P02608	0	-
chr12	70193759	70193796	chr12.P02609	0	-
chr12	70194638	70194648	chr12.P02610	0	-
chr12	70196089	70196107	chr12.P02611	0	-
chr12	70197659	70197676	chr12.P02612	0	-
chr12	70197688	70197710	chr12.P02613	0	-
chr12	70204225	70204242	chr12.P02614	0	-
chr12	70204272	70204287	chr12.P02615	0	-
chr12	70213632	70213645	chr12.P02616	0	-
chr12	70214778	70214790	chr12.P02617	0	-
chr12	70215753	70215793	chr12.P02618	0	-
chr12	70215815	70215825	chr12.P02619	0	-
chr12	70216266	70216276	chr12.P02620	0	-
chr12	70219637	70219670	chr12.P02621	0	-
chr12	70222648	70222666	chr12.P02622	0	-
chr12	70222822	70222842	chr12.P02623	0	-
chr12	70222867	70222908	chr12.P02624	0	-
chr12	70227362	70227372	chr12.P02625	0	-
chr12	70229471	70229493	chr12.P02626	0	-
chr12	70229510	70229529	chr12.P02627	0	-
chr12	70229556	70229570	chr12.P02628	0	-
chr12	70386306	70386316	chr12.P02629	0	-
chr12	70962934	70962950	chr12.P02630	0	-
chr12	71006425	71006448	chr12.P02631	0	-
chr12	71013804	71013826	chr12.P02632	0	-
chr12	71065104	71065114	chr12.P02633	0	-
chr12	71099507	71099517	chr12.P02634	0	-
chr12	71123168	71123312	chr12.P02635	0	-
chr12	71123350	71123360	chr12.P02636	0	-
chr12	71123460	71123476	chr12.P02637	0	-
chr12	71128554	71128593	chr12.P02638	0	-
chr12	71135454	71135464	chr12.P02639	0	-
chr12	71135552	71135564	chr12.P02640	0	-
chr12	71135593	71135617	chr12.P02641	0	-
chr12	71135672	71135682	chr12.P02642	0	-
chr12	71766623	71766647	chr12.P02643	0	-
chr12	72067971	72067987	chr12.P02644	0	-
chr12	72068131	72068144	chr12.P02645	0	-
chr12	72073420	72073435	chr12.P02646	0	-
chr12	72073467	72073558	chr12.P02647	0	-
chr12	72073575	72073585	chr12.P02648	0	-
chr12	72073600	72073662	chr12.P02649	0	-
chr12	72076519	72076533	chr12.P02650	0	-
chr12	72082153	72082180	chr12.P02651	0	-
chr12	72083262	72083291	chr12.P02652	0	-
chr12	72083309	72083331	chr12.P02653	0	-
chr12	72084508	72084518	chr12.P02654	0	-
chr12	72211749	72211759	chr12.P02655	0	-
chr12	72211835	72211849	chr12.P02656	0	-
chr12	72212357	72212369	chr12.P02657	0	-
chr12	72595479	72595489	chr12.P02658	0	-
chr12	72602823	72603045	chr12.P02659	0	-
chr12	72603231	72603245	chr12.P02660	0	-
chr12	72603948	72604081	chr12.P02661	0	-
chr12	72604097	72604122	chr12.P02662	0	-
chr12	72605412	72605442	chr12.P02663	0	-
chr12	72605475	72605528	chr12.P02664	0	-
chr12	72605583	72605597	chr12.P02665	0	-
chr12	72605786	72605889	chr12.P02666	0	-
chr12	72605906	72605984	chr12.P02667	0	-
chr12	72606316	72606326	chr12.P02668	0	-
chr12	72606353	72606412	chr12.P02669	0	-
chr12	72606603	72606630	chr12.P02670	0	-
chr12	72606659	72606697	chr12.P02671	0	-
chr12	72607971	72607981	chr12.P02672	0	-
chr12	72607999	72608015	chr12.P02673	0	-
chr12	72611744	72611754	chr12.P02674	0	-
chr12	72615092	72615117	chr12.P02675	0	-
chr12	72615176	72615192	chr12.P02676	0	-
chr12	72615491	72615543	chr12.P02677	0	-
chr12	72615577	72615637	chr12.P02678	0	-
chr12	72615737	72615883	chr12.P02679	0	-
chr12	72615945	72615962	chr12.P02680	0	-
chr12	72618731	72618741	chr12.P02681	0	-
chr12	72623418	72623430	chr12.P02682	0	-
chr12	72650349	72650361	chr12.P02683	0	-
chr12	72650398	72650554	chr12.P02684	0	-
chr12	72650580	72650612	chr12.P02685	0	-
chr12	72657416	72657430	chr12.P02686	0	-
chr12	72659339	72659349	chr12.P02687	0	-
chr12	72659365	72659411	chr12.P02688	0	-
chr12	73067520	73067532	chr12.P02689	0	-
chr12	73202622	73202632	chr12.P02690	0	-
chr12	73280392	73280413	chr12.P02691	0	-
chr12	73280489	73280503	chr12.P02692	0	-
chr12	73543110	73543122	chr12.P02693	0	-
chr12	73543129	73543147	chr12.P02694	0	-
chr12	73543227	73543239	chr12.P02695	0	-
chr12	73543392	73543501	chr12.P02696	0	-
chr12	73543516	73543568	chr12.P02697	0	-
chr12	73543585	73543606	chr12.P02698	0	-
chr12	73543795	73543805	chr12.P02699	0	-
chr12	73543830	73543874	chr12.P02700	0	-
chr12	74498901	74498911	chr12.P02701	0	-
chr12	75449457	75449467	chr12.P02702	0	-
chr12	75449497	75449514	chr12.P02703	0	-
chr12	75449558	75449568	chr12.P02704	0	-
chr12	75450012	75450022	chr12.P02705	0	-
chr12	75450039	75450049	chr12.P02706	0	-
chr12	75450888	75450953	chr12.P02707	0	-
chr12	75450969	75450997	chr12.P02708	0	-
chr12	75452484	75452610	chr12.P02709	0	-
chr12	75452636	75452655	chr12.P02710	0	-
chr12	75453362	75453372	chr12.P02711	0	-
chr12	75453579	75453593	chr12.P02712	0	-
chr12	75453660	75453670	chr12.P02713	0	-
chr12	75453772	75453784	chr12.P02714	0	-
chr12	75453806	75453816	chr12.P02715	0	-
chr12	75459684	75459787	chr12.P02716	0	-
chr12	75462339	75462365	chr12.P02717	0	-
chr12	75510358	75510388	chr12.P02718	0	-
chr12	75515203	75515213	chr12.P02719	0	-
chr12	75548385	75548407	chr12.P02720	0	-
chr12	75548426	75548440	chr12.P02721	0	-
chr12	75578880	75578892	chr12.P02722	0	-
chr12	75578928	75578940	chr12.P02723	0	-
chr12	75581315	75581327	chr12.P02724	0	-
chr12	75581521	75581531	chr12.P02725	0	-
chr12	75582053	75582065	chr12.P02726	0	-
chr12	75630686	75630716	chr12.P02727	0	-
chr12	75630920	75631015	chr12.P02728	0	-
chr12	75631034	75631110	chr12.P02729	0	-
chr12	75631407	75631417	chr12.P02730	0	-
chr12	75714245	75714480	chr12.P02731	0	-
chr12	75714520	75714534	chr12.P02732	0	-
chr12	75718141	75718161	chr12.P02733	0	-
chr12	75721737	75721751	chr12.P02734	0	-
chr12	75722544	75722562	chr12.P02735	0	-
chr12	75726331	75726343	chr12.P02736	0	-
chr12	76273239	76273249	chr12.P02737	0	-
chr12	76273258	76273270	chr12.P02738	0	-
chr12	76344588	76344600	chr12.P02739	0	-
chr12	76348935	76348954	chr12.P02740	0	-
chr12	76349039	76349054	chr12.P02741	0	-
chr12	76364976	76364996	chr12.P02742	0	-
chr12	76546969	76546986	chr12.P02743	0	-
chr12	76937267	76937281	chr12.P02744	0	-
chr12	76937313	76937377	chr12.P02745	0	-
chr12	76937392	76937419	chr12.P02746	0	-
chr12	76937672	76937686	chr12.P02747	0	-
chr12	76937715	76937775	chr12.P02748	0	-
chr12	77452396	77452413	chr12.P02749	0	-
chr12	78225115	78225151	chr12.P02750	0	-
chr12	78225198	78225212	chr12.P02751	0	-
chr12	78225276	78225292	chr12.P02752	0	-
chr12	78225514	78225524	chr12.P02753	0	-
chr12	78225576	78225586	chr12.P02754	0	-
chr12	78225646	78225670	chr12.P02755	0	-
chr12	78842979	78843163	chr12.P02756	0	-
chr12	78843184	78843194	chr12.P02757	0	-
chr12	78843210	78843223	chr12.P02758	0	-
chr12	78843591	78843608	chr12.P02759	0	-
chr12	78845218	78845302	chr12.P02760	0	-
chr12	78847763	78847773	chr12.P02761	0	-
chr12	78847790	78847826	chr12.P02762	0	-
chr12	78852290	78852306	chr12.P02763	0	-
chr12	78857239	78857249	chr12.P02764	0	-
chr12	78857298	78857310	chr12.P02765	0	-
chr12	78961792	78961810	chr12.P02766	0	-
chr12	79080665	79080678	chr12.P02767	0	-
chr12	79080746	79080818	chr12.P02768	0	-
chr12	79156255	79156464	chr12.P02769	0	-
chr12	79157892	79157904	chr12.P02770	0	-
chr12	79160419	79160431	chr12.P02771	0	-
chr12	79160458	79160474	chr12.P02772	0	-
chr12	79166362	79166377	chr12.P02773	0	-
chr12	79171241	79171251	chr12.P02774	0	-
chr12	79171270	79171288	chr12.P02775	0	-
chr12	79173629	79173639	chr12.P02776	0	-
chr12	79174267	79174305	chr12.P02777	0	-
chr12	79174331	79174442	chr12.P02778	0	-
chr12	79174688	79174720	chr12.P02779	0	-
chr12	79174741	79174781	chr12.P02780	0	-
chr12	79174837	79174850	chr12.P02781	0	-
chr12	79174886	79174896	chr12.P02782	0	-
chr12	79175174	79175196	chr12.P02783	0	-
chr12	79175248	79175266	chr12.P02784	0	-
chr12	79175545	79175612	chr12.P02785	0	-
chr12	79175642	79175687	chr12.P02786	0	-
chr12	79232343	79232430	chr12.P02787	0	-
chr12	79939126	79939136	chr12.P02788	0	-
chr12	79939142	79939157	chr12.P02789	0	-
chr12	80107752	80107765	chr12.P02790	0	-
chr12	80107814	80107982	chr12.P02791	0	-
chr12	80108022	80108057	chr12.P02792	0	-
chr12	80108121	80108141	chr12.P02793	0	-
chr12	80108481	80108491	chr12.P02794	0	-
chr12	80108684	80108748	chr12.P02795	0	-
chr12	80108767	80108859	chr12.P02796	0	-
chr12	80114320	80114330	chr12.P02797	0	-
chr12	80120543	80120553	chr12.P02798	0	-
chr12	80167540	80167555	chr12.P02799	0	-
chr12	80167572	80167667	chr12.P02800	0	-
chr12	80167712	80167825	chr12.P02801	0	-
chr12	80167860	80167870	chr12.P02802	0	-
chr12	80168076	80168129	chr12.P02803	0	-
chr12	80168152	80168212	chr12.P02804	0	-
chr12	80256207	80256223	chr12.P02805	0	-
chr12	80334979	80334989	chr12.P02806	0	-
chr12	80335843	80335868	chr12.P02807	0	-
chr12	80335885	80335901	chr12.P02808	0	-
chr12	80336028	80336050	chr12.P02809	0	-
chr12	80336683	80336699	chr12.P02810	0	-
chr12	80336730	80336746	chr12.P02811	0	-
chr12	80336786	80336857	chr12.P02812	0	-
chr12	80337268	80337288	chr12.P02813	0	-
chr12	80338424	80338450	chr12.P02814	0	-
chr12	80338481	80338553	chr12.P02815	0	-
chr12	80338585	80338621	chr12.P02816	0	-
chr12	80363547	80363567	chr12.P02817	0	-
chr12	80384563	80384573	chr12.P02818	0	-
chr12	80414692	80414702	chr12.P02819	0	-
chr12	80430544	80430554	chr12.P02820	0	-
chr12	80634020	80634046	chr12.P02821	0	-
chr12	80634320	80634341	chr12.P02822	0	-
chr12	80780326	80780344	chr12.P02823	0	-
chr12	80930730	80930740	chr12.P02824	0	-
chr12	80949601	80949622	chr12.P02825	0	-
chr12	80949625	80949635	chr12.P02826	0	-
chr12	80949661	80949671	chr12.P02827	0	-
chr12	80949696	80949715	chr12.P02828	0	-
chr12	80949733	80949745	chr12.P02829	0	-
chr12	80953179	80953515	chr12.P02830	0	-
chr12	80953537	80953584	chr12.P02831	0	-
chr12	80953623	80953636	chr12.P02832	0	-
chr12	80954247	80954257	chr12.P02833	0	-
chr12	80954600	80954610	chr12.P02834	0	-
chr12	80955471	80955503	chr12.P02835	0	-
chr12	80955606	80955618	chr12.P02836	0	-
chr12	80955689	80955703	chr12.P02837	0	-
chr12	80955728	80955762	chr12.P02838	0	-
chr12	80959964	80959983	chr12.P02839	0	-
chr12	80960025	80960074	chr12.P02840	0	-
chr12	80963944	80963990	chr12.P02841	0	-
chr12	80964031	80964068	chr12.P02842	0	-
chr12	80966836	80966852	chr12.P02843	0	-
chr12	81358856	81358868	chr12.P02844	0	-
chr12	81359024	81359085	chr12.P02845	0	-
chr12	81359117	81359161	chr12.P02846	0	-
chr12	81359243	81359296	chr12.P02847	0	-
chr12	81359311	81359335	chr12.P02848	0	-
chr12	81385247	81385257	chr12.P02849	0	-
chr12	81436997	81437038	chr12.P02850	0	-
chr12	81443956	81443968	chr12.P02851	0	-
chr12	81446299	81446317	chr12.P02852	0	-
chr12	81446864	81446879	chr12.P02853	0	-
chr12	81466967	81466977	chr12.P02854	0	-
chr12	81467027	81467037	chr12.P02855	0	-
chr12	81467056	81467066	chr12.P02856	0	-
chr12	81471864	81471877	chr12.P02857	0	-
chr12	81472081	81472247	chr12.P02858	0	-
chr12	81474587	81474652	chr12.P02859	0	-
chr12	81480929	81480998	chr12.P02860	0	-
chr12	81492194	81492204	chr12.P02861	0	-
chr12	81497587	81497613	chr12.P02862	0	-
chr12	81497935	81497945	chr12.P02863	0	-
chr12	81498023	81498033	chr12.P02864	0	-
chr12	81498916	81498928	chr12.P02865	0	-
chr12	81499024	81499042	chr12.P02866	0	-
chr12	81499145	81499207	chr12.P02867	0	-
chr12	81499244	81499258	chr12.P02868	0	-
chr12	81499483	81499545	chr12.P02869	0	-
chr12	81499580	81499594	chr12.P02870	0	-
chr12	81499889	81499899	chr12.P02871	0	-
chr12	81499924	81499936	chr12.P02872	0	-
chr12	81500017	81500027	chr12.P02873	0	-
chr12	81500055	81500133	chr12.P02874	0	-
chr12	81500151	81500188	chr12.P02875	0	-
chr12	81500208	81500220	chr12.P02876	0	-
chr12	81500709	81500914	chr12.P02877	0	-
chr12	81500984	81501005	chr12.P02878	0	-
chr12	81501402	81501414	chr12.P02879	0	-
chr12	81501739	81501802	chr12.P02880	0	-
chr12	81501843	81501853	chr12.P02881	0	-
chr12	81501895	81501922	chr12.P02882	0	-
chr12	81503959	81503976	chr12.P02883	0	-
chr12	81504144	81504154	chr12.P02884	0	-
chr12	81508869	81508879	chr12.P02885	0	-
chr12	81573558	81573573	chr12.P02886	0	-
chr12	81573613	81573662	chr12.P02887	0	-
chr12	81576245	81576278	chr12.P02888	0	-
chr12	81576333	81576345	chr12.P02889	0	-
chr12	81580731	81580748	chr12.P02890	0	-
chr12	81581871	81581881	chr12.P02891	0	-
chr12	82494935	82494954	chr12.P02892	0	-
chr12	82495119	82495142	chr12.P02893	0	-
chr12	83259155	83259177	chr12.P02894	0	-
chr12	83474647	83474657	chr12.P02895	0	-
chr12	83515221	83515231	chr12.P02896	0	-
chr12	83546553	83546624	chr12.P02897	0	-
chr12	83546644	83546666	chr12.P02898	0	-
chr12	83546769	83546779	chr12.P02899	0	-
chr12	83547876	83547886	chr12.P02900	0	-
chr12	83547930	83547949	chr12.P02901	0	-
chr12	83547970	83547986	chr12.P02902	0	-
chr12	83559952	83559962	chr12.P02903	0	-
chr12	83566339	83566362	chr12.P02904	0	-
chr12	83577027	83577039	chr12.P02905	0	-
chr12	83577128	83577142	chr12.P02906	0	-
chr12	83577392	83577409	chr12.P02907	0	-
chr12	83577427	83577439	chr12.P02908	0	-
chr12	83583185	83583201	chr12.P02909	0	-
chr12	83583219	83583249	chr12.P02910	0	-
chr12	83620288	83620311	chr12.P02911	0	-
chr12	83794034	83794077	chr12.P02912	0	-
chr12	83794706	83794723	chr12.P02913	0	-
chr12	83794786	83794797	chr12.P02914	0	-
chr12	83808991	83809001	chr12.P02915	0	-
chr12	83809019	83809032	chr12.P02916	0	-
chr12	83812549	83812559	chr12.P02917	0	-
chr12	83815328	83815354	chr12.P02918	0	-
chr12	83816622	83816643	chr12.P02919	0	-
chr12	83822561	83822571	chr12.P02920	0	-
chr12	83831923	83831933	chr12.P02921	0	-
chr12	83854762	83854774	chr12.P02922	0	-
chr12	83858206	83858220	chr12.P02923	0	-
chr12	83864914	83864928	chr12.P02924	0	-
chr12	83865222	83865232	chr12.P02925	0	-
chr12	83872934	83872944	chr12.P02926	0	-
chr12	83885461	83885473	chr12.P02927	0	-
chr12	83897375	83897385	chr12.P02928	0	-
chr12	83897454	83897481	chr12.P02929	0	-
chr12	83911087	83911097	chr12.P02930	0	-
chr12	83912085	83912095	chr12.P02931	0	-
chr12	83912119	83912132	chr12.P02932	0	-
chr12	83919545	83919555	chr12.P02933	0	-
chr12	84028427	84028437	chr12.P02934	0	-
chr12	84149170	84149189	chr12.P02935	0	-
chr12	84163019	84163032	chr12.P02936	0	-
chr12	84237125	84237143	chr12.P02937	0	-
chr12	84258264	84258284	chr12.P02938	0	-
chr12	84258314	84258356	chr12.P02939	0	-
chr12	84258439	84258477	chr12.P02940	0	-
chr12	84284722	84284732	chr12.P02941	0	-
chr12	84284801	84284819	chr12.P02942	0	-
chr12	84373864	84373926	chr12.P02943	0	-
chr12	84373956	84373967	chr12.P02944	0	-
chr12	84373992	84374009	chr12.P02945	0	-
chr12	84374053	84374081	chr12.P02946	0	-
chr12	84374112	84374124	chr12.P02947	0	-
chr12	84374189	84374227	chr12.P02948	0	-
chr12	84374440	84374612	chr12.P02949	0	-
chr12	84374793	84374806	chr12.P02950	0	-
chr12	84374835	84374882	chr12.P02951	0	-
chr12	84375147	84375194	chr12.P02952	0	-
chr12	84375214	84375226	chr12.P02953	0	-
chr12	84375279	84375291	chr12.P02954	0	-
chr12	84375611	84375626	chr12.P02955	0	-
chr12	84375841	84375860	chr12.P02956	0	-
chr12	84375927	84375943	chr12.P02957	0	-
chr12	84376295	84376318	chr12.P02958	0	-
chr12	84376369	84376379	chr12.P02959	0	-
chr12	84376414	84376428	chr12.P02960	0	-
chr12	84376672	84376807	chr12.P02961	0	-
chr12	84376839	84376867	chr12.P02962	0	-
chr12	84376886	84377056	chr12.P02963	0	-
chr12	84377071	84377144	chr12.P02964	0	-
chr12	84393325	84393337	chr12.P02965	0	-
chr12	84430184	84430198	chr12.P02966	0	-
chr12	84430718	84430869	chr12.P02967	0	-
chr12	84430986	84431006	chr12.P02968	0	-
chr12	84431281	84431291	chr12.P02969	0	-
chr12	84431298	84431329	chr12.P02970	0	-
chr12	84432323	84432333	chr12.P02971	0	-
chr12	84436423	84436433	chr12.P02972	0	-
chr12	84436877	84436887	chr12.P02973	0	-
chr12	84437501	84437530	chr12.P02974	0	-
chr12	84437555	84437565	chr12.P02975	0	-
chr12	84441769	84441779	chr12.P02976	0	-
chr12	84441785	84441795	chr12.P02977	0	-
chr12	84441826	84441841	chr12.P02978	0	-
chr12	84443970	84443980	chr12.P02979	0	-
chr12	84448937	84448951	chr12.P02980	0	-
chr12	84602746	84602808	chr12.P02981	0	-
chr12	84655155	84655167	chr12.P02982	0	-
chr12	84711034	84711046	chr12.P02983	0	-
chr12	84754559	84754569	chr12.P02984	0	-
chr12	84754614	84754628	chr12.P02985	0	-
chr12	84756399	84756812	chr12.P02986	0	-
chr12	84756999	84757039	chr12.P02987	0	-
chr12	84757172	84757182	chr12.P02988	0	-
chr12	84918138	84918349	chr12.P02989	0	-
chr12	84918389	84918418	chr12.P02990	0	-
chr12	84918498	84918510	chr12.P02991	0	-
chr12	84919294	84919304	chr12.P02992	0	-
chr12	84919354	84919370	chr12.P02993	0	-
chr12	85086369	85086384	chr12.P02994	0	-
chr12	85153009	85153019	chr12.P02995	0	-
chr12	85153038	85153068	chr12.P02996	0	-
chr12	85234462	85234472	chr12.P02997	0	-
chr12	85234531	85234582	chr12.P02998	0	-
chr12	85234825	85234837	chr12.P02999	0	-
chr12	85234890	85234922	chr12.P03000	0	-
chr12	85266675	85266694	chr12.P03001	0	-
chr12	85267034	85267046	chr12.P03002	0	-
chr12	85272400	85272464	chr12.P03003	0	-
chr12	85272724	85272739	chr12.P03004	0	-
chr12	85297646	85297658	chr12.P03005	0	-
chr12	85299490	85299674	chr12.P03006	0	-
chr12	85299698	85299708	chr12.P03007	0	-
chr12	85301890	85301900	chr12.P03008	0	-
chr12	85317734	85317748	chr12.P03009	0	-
chr12	85321110	85321120	chr12.P03010	0	-
chr12	85340610	85340740	chr12.P03011	0	-
chr12	85340768	85340803	chr12.P03012	0	-
chr12	85342782	85342830	chr12.P03013	0	-
chr12	85343139	85343274	chr12.P03014	0	-
chr12	85343297	85343320	chr12.P03015	0	-
chr12	85350813	85350870	chr12.P03016	0	-
chr12	85361142	85361152	chr12.P03017	0	-
chr12	85363395	85363405	chr12.P03018	0	-
chr12	85440714	85440731	chr12.P03019	0	-
chr12	85814608	85814630	chr12.P03020	0	-
chr12	85815443	85815717	chr12.P03021	0	-
chr12	85816125	85816136	chr12.P03022	0	-
chr12	85816327	85816341	chr12.P03023	0	-
chr12	85816669	85816702	chr12.P03024	0	-
chr12	86700498	86700510	chr12.P03025	0	-
chr12	86700579	86700589	chr12.P03026	0	-
chr12	86880698	86880871	chr12.P03027	0	-
chr12	86880886	86880896	chr12.P03028	0	-
chr12	86881139	86881300	chr12.P03029	0	-
chr12	86881586	86881596	chr12.P03030	0	-
chr12	86891791	86891801	chr12.P03031	0	-
chr12	86891808	86891829	chr12.P03032	0	-
chr12	87106994	87107035	chr12.P03033	0	-
chr12	87108816	87108856	chr12.P03034	0	-
chr12	87108908	87108918	chr12.P03035	0	-
chr12	87166236	87166261	chr12.P03036	0	-
chr12	87166276	87166291	chr12.P03037	0	-
chr12	87238868	87238925	chr12.P03038	0	-
chr12	87238953	87239001	chr12.P03039	0	-
chr12	87245926	87245936	chr12.P03040	0	-
chr12	87305056	87305098	chr12.P03041	0	-
chr12	87307910	87307920	chr12.P03042	0	-
chr12	87309629	87309646	chr12.P03043	0	-
chr12	87309683	87309723	chr12.P03044	0	-
chr12	87309762	87309807	chr12.P03045	0	-
chr12	87427973	87427991	chr12.P03046	0	-
chr12	87428075	87428087	chr12.P03047	0	-
chr12	87428145	87428172	chr12.P03048	0	-
chr12	87429610	87429620	chr12.P03049	0	-
chr12	87449912	87449984	chr12.P03050	0	-
chr12	87450012	87450031	chr12.P03051	0	-
chr12	87450059	87450142	chr12.P03052	0	-
chr12	87450293	87450331	chr12.P03053	0	-
chr12	87453896	87453909	chr12.P03054	0	-
chr12	87455671	87455725	chr12.P03055	0	-
chr12	87456853	87456910	chr12.P03056	0	-
chr12	87458937	87458947	chr12.P03057	0	-
chr12	87461326	87461381	chr12.P03058	0	-
chr12	87471785	87471795	chr12.P03059	0	-
chr12	88351947	88351957	chr12.P03060	0	-
chr12	88352055	88352068	chr12.P03061	0	-
chr12	88352091	88352105	chr12.P03062	0	-
chr12	90998488	90998498	chr12.P03063	0	-
chr12	91178520	91178536	chr12.P03064	0	-
chr12	91555124	91555134	chr12.P03065	0	-
chr12	91555258	91555270	chr12.P03066	0	-
chr12	91555295	91555312	chr12.P03067	0	-
chr12	91555958	91555982	chr12.P03068	0	-
chr12	91555997	91556013	chr12.P03069	0	-
chr12	91558744	91558757	chr12.P03070	0	-
chr12	91558790	91558803	chr12.P03071	0	-
chr12	91559152	91559170	chr12.P03072	0	-
chr12	91559835	91559845	chr12.P03073	0	-
chr12	91562909	91562955	chr12.P03074	0	-
chr12	91562978	91562988	chr12.P03075	0	-
chr12	91567581	91567619	chr12.P03076	0	-
chr12	91577980	91577992	chr12.P03077	0	-
chr12	91589044	91589076	chr12.P03078	0	-
chr12	91589093	91589105	chr12.P03079	0	-
chr12	91633005	91633053	chr12.P03080	0	-
chr12	91633115	91633125	chr12.P03081	0	-
chr12	91633219	91633252	chr12.P03082	0	-
chr12	91635233	91635257	chr12.P03083	0	-
chr12	91637644	91637660	chr12.P03084	0	-
chr12	91691685	91691698	chr12.P03085	0	-
chr12	91702843	91702855	chr12.P03086	0	-
chr12	91763954	91763966	chr12.P03087	0	-
chr12	91776513	91776523	chr12.P03088	0	-
chr12	91806038	91806207	chr12.P03089	0	-
chr12	91806252	91806262	chr12.P03090	0	-
chr12	91806293	91806303	chr12.P03091	0	-
chr12	91806615	91806814	chr12.P03092	0	-
chr12	91807403	91807448	chr12.P03093	0	-
chr12	91807854	91807995	chr12.P03094	0	-
chr12	91808333	91808402	chr12.P03095	0	-
chr12	91808422	91808537	chr12.P03096	0	-
chr12	91808637	91808762	chr12.P03097	0	-
chr12	91808789	91808811	chr12.P03098	0	-
chr12	91810813	91810829	chr12.P03099	0	-
chr12	91810853	91810863	chr12.P03100	0	-
chr12	91820795	91820805	chr12.P03101	0	-
chr12	91820897	91820912	chr12.P03102	0	-
chr12	91820934	91820953	chr12.P03103	0	-
chr12	91821247	91821259	chr12.P03104	0	-
chr12	91831573	91831655	chr12.P03105	0	-
chr12	91832186	91832214	chr12.P03106	0	-
chr12	91833068	91833078	chr12.P03107	0	-
chr12	91841659	91841673	chr12.P03108	0	-
chr12	91841735	91841752	chr12.P03109	0	-
chr12	91848044	91848054	chr12.P03110	0	-
chr12	91890849	91890861	chr12.P03111	0	-
chr12	91891061	91891088	chr12.P03112	0	-
chr12	93646207	93646224	chr12.P03113	0	-
chr12	93927000	93927026	chr12.P03114	0	-
chr12	93927090	93927108	chr12.P03115	0	-
chr12	93927220	93927234	chr12.P03116	0	-
chr12	93965109	93965119	chr12.P03117	0	-
chr12	96922290	96922304	chr12.P03118	0	-
chr12	96922428	96922464	chr12.P03119	0	-
chr12	96922772	96922784	chr12.P03120	0	-
chr12	96922916	96922930	chr12.P03121	0	-
chr12	97293484	97293501	chr12.P03122	0	-
chr12	98202378	98202435	chr12.P03123	0	-
chr12	98203312	98203349	chr12.P03124	0	-
chr12	98218531	98218547	chr12.P03125	0	-
chr12	98676737	98676781	chr12.P03126	0	-
chr12	98676796	98676878	chr12.P03127	0	-
chr12	98676900	98676934	chr12.P03128	0	-
chr12	98677029	98677041	chr12.P03129	0	-
chr12	98683585	98683595	chr12.P03130	0	-
chr12	99190079	99190119	chr12.P03131	0	-
chr12	99190140	99190313	chr12.P03132	0	-
chr12	99194103	99194351	chr12.P03133	0	-
chr12	99194988	99195138	chr12.P03134	0	-
chr12	99195155	99195204	chr12.P03135	0	-
chr12	99195957	99196023	chr12.P03136	0	-
chr12	99196059	99196069	chr12.P03137	0	-
chr12	99231702	99231745	chr12.P03138	0	-
chr12	99236556	99236572	chr12.P03139	0	-
chr12	99252843	99252887	chr12.P03140	0	-
chr12	99268577	99268587	chr12.P03141	0	-
chr12	99271532	99271563	chr12.P03142	0	-
chr12	99271663	99271673	chr12.P03143	0	-
chr12	99273628	99273648	chr12.P03144	0	-
chr12	99275467	99275486	chr12.P03145	0	-
chr12	99282220	99282230	chr12.P03146	0	-
chr12	99286045	99286055	chr12.P03147	0	-
chr12	99317917	99317927	chr12.P03148	0	-
chr12	99364606	99364618	chr12.P03149	0	-
chr12	99380671	99380699	chr12.P03150	0	-
chr12	99380800	99380810	chr12.P03151	0	-
chr12	99391404	99391419	chr12.P03152	0	-
chr12	99391891	99391901	chr12.P03153	0	-
chr12	99392233	99392247	chr12.P03154	0	-
chr12	99397555	99397565	chr12.P03155	0	-
chr12	99436780	99436790	chr12.P03156	0	-
chr12	99479403	99479427	chr12.P03157	0	-
chr12	99537910	99537926	chr12.P03158	0	-
chr12	99548119	99548133	chr12.P03159	0	-
chr12	99550490	99550514	chr12.P03160	0	-
chr12	99562817	99562836	chr12.P03161	0	-
chr12	99562864	99562876	chr12.P03162	0	-
chr12	99562928	99562951	chr12.P03163	0	-
chr12	100125448	100125507	chr12.P03164	0	-
chr12	100125538	100125566	chr12.P03165	0	-
chr12	100125593	100125607	chr12.P03166	0	-
chr12	100149977	100150048	chr12.P03167	0	-
chr12	100151321	100151331	chr12.P03168	0	-
chr12	100159543	100159565	chr12.P03169	0	-
chr12	100300767	100300841	chr12.P03170	0	-
chr12	100300869	100300894	chr12.P03171	0	-
chr12	100322878	100322888	chr12.P03172	0	-
chr12	100400699	100400709	chr12.P03173	0	-
chr12	100422927	100422937	chr12.P03174	0	-
chr12	100448877	100448898	chr12.P03175	0	-
chr12	100548437	100548457	chr12.P03176	0	-
chr12	100744772	100744814	chr12.P03177	0	-
chr12	100911520	100911541	chr12.P03178	0	-
chr12	101039503	101039566	chr12.P03179	0	-
chr12	101039611	101039666	chr12.P03180	0	-
chr12	101039907	101039919	chr12.P03181	0	-
chr12	101040040	101040053	chr12.P03182	0	-
chr12	101040689	101040767	chr12.P03183	0	-
chr12	101042456	101042546	chr12.P03184	0	-
chr12	101042561	101042632	chr12.P03185	0	-
chr12	101043441	101043503	chr12.P03186	0	-
chr12	101044240	101044252	chr12.P03187	0	-
chr12	101055765	101055783	chr12.P03188	0	-
chr12	101058333	101058349	chr12.P03189	0	-
chr12	101058467	101058479	chr12.P03190	0	-
chr12	101063394	101063404	chr12.P03191	0	-
chr12	101063627	101063637	chr12.P03192	0	-
chr12	101065003	101065013	chr12.P03193	0	-
chr12	101645577	101645587	chr12.P03194	0	-
chr12	101647481	101647491	chr12.P03195	0	-
chr12	101647552	101647564	chr12.P03196	0	-
chr12	101749935	101749945	chr12.P03197	0	-
chr12	101749960	101749975	chr12.P03198	0	-
chr12	101750018	101750028	chr12.P03199	0	-
chr12	101834003	101834013	chr12.P03200	0	-
chr12	101834088	101834122	chr12.P03201	0	-
chr12	101834184	101834202	chr12.P03202	0	-
chr12	101834737	101834749	chr12.P03203	0	-
chr12	101835413	101835423	chr12.P03204	0	-
chr12	101836789	101836805	chr12.P03205	0	-
chr12	101854864	101854882	chr12.P03206	0	-
chr12	101854907	101854919	chr12.P03207	0	-
chr12	101862623	101862641	chr12.P03208	0	-
chr12	101883266	101883276	chr12.P03209	0	-
chr12	101883297	101883311	chr12.P03210	0	-
chr12	101883327	101883337	chr12.P03211	0	-
chr12	101883417	101883437	chr12.P03212	0	-
chr12	101883477	101883495	chr12.P03213	0	-
chr12	101884888	101884898	chr12.P03214	0	-
chr12	101885264	101885276	chr12.P03215	0	-
chr12	101885474	101885486	chr12.P03216	0	-
chr12	101886243	101886254	chr12.P03217	0	-
chr12	101889734	101889744	chr12.P03218	0	-
chr12	101890591	101890601	chr12.P03219	0	-
chr12	101893626	101893636	chr12.P03220	0	-
chr12	101893672	101893682	chr12.P03221	0	-
chr12	101893733	101893761	chr12.P03222	0	-
chr12	101893783	101893793	chr12.P03223	0	-
chr12	101894258	101894268	chr12.P03224	0	-
chr12	101898895	101898907	chr12.P03225	0	-
chr12	101918898	101918922	chr12.P03226	0	-
chr12	101918945	101918991	chr12.P03227	0	-
chr12	101919033	101919054	chr12.P03228	0	-
chr12	101923115	101923176	chr12.P03229	0	-
chr12	101932922	101932932	chr12.P03230	0	-
chr12	101955704	101955738	chr12.P03231	0	-
chr12	101956921	101956931	chr12.P03232	0	-
chr12	101968094	101968209	chr12.P03233	0	-
chr12	101969489	101969636	chr12.P03234	0	-
chr12	101974420	101974434	chr12.P03235	0	-
chr12	101975658	101975668	chr12.P03236	0	-
chr12	102391364	102391381	chr12.P03237	0	-
chr12	102394078	102394221	chr12.P03238	0	-
chr12	102568579	102568763	chr12.P03239	0	-
chr12	102568784	102568805	chr12.P03240	0	-
chr12	102595959	102595969	chr12.P03241	0	-
chr12	102668212	102668222	chr12.P03242	0	-
chr12	102741718	102741778	chr12.P03243	0	-
chr12	102741795	102741807	chr12.P03244	0	-
chr12	102741837	102741849	chr12.P03245	0	-
chr12	102741905	102741915	chr12.P03246	0	-
chr12	102753272	102753287	chr12.P03247	0	-
chr12	102753363	102753382	chr12.P03248	0	-
chr12	102780793	102780803	chr12.P03249	0	-
chr12	102780813	102780843	chr12.P03250	0	-
chr12	102780860	102780898	chr12.P03251	0	-
chr12	102782331	102782343	chr12.P03252	0	-
chr12	102784212	102784246	chr12.P03253	0	-
chr12	102784269	102784291	chr12.P03254	0	-
chr12	102784373	102784383	chr12.P03255	0	-
chr12	102785740	102785750	chr12.P03256	0	-
chr12	102789355	102789378	chr12.P03257	0	-
chr12	102802719	102802729	chr12.P03258	0	-
chr12	102838635	102838657	chr12.P03259	0	-
chr12	102868894	102868904	chr12.P03260	0	-
chr12	102871502	102871512	chr12.P03261	0	-
chr12	103321139	103321149	chr12.P03262	0	-
chr12	103321318	103321334	chr12.P03263	0	-
chr12	103407977	103408160	chr12.P03264	0	-
chr12	103415380	103415419	chr12.P03265	0	-
chr12	103424070	103424319	chr12.P03266	0	-
chr12	103424346	103424360	chr12.P03267	0	-
chr12	103424378	103424456	chr12.P03268	0	-
chr12	103424532	103424542	chr12.P03269	0	-
chr12	103442164	103442234	chr12.P03270	0	-
chr12	103442258	103442286	chr12.P03271	0	-
chr12	103442304	103442320	chr12.P03272	0	-
chr12	103450894	103450904	chr12.P03273	0	-
chr12	103450920	103450933	chr12.P03274	0	-
chr12	103450994	103451034	chr12.P03275	0	-
chr12	103451055	103451069	chr12.P03276	0	-
chr12	103605980	103605990	chr12.P03277	0	-
chr12	103606050	103606067	chr12.P03278	0	-
chr12	103608294	103608311	chr12.P03279	0	-
chr12	103611195	103611205	chr12.P03280	0	-
chr12	103611986	103611996	chr12.P03281	0	-
chr12	103614780	103614792	chr12.P03282	0	-
chr12	103614900	103615003	chr12.P03283	0	-
chr12	103616100	103616110	chr12.P03284	0	-
chr12	103616656	103616974	chr12.P03285	0	-
chr12	103625833	103625850	chr12.P03286	0	-
chr12	103627393	103627436	chr12.P03287	0	-
chr12	103646619	103646843	chr12.P03288	0	-
chr12	103646865	103646877	chr12.P03289	0	-
chr12	103646913	103646932	chr12.P03290	0	-
chr12	103727918	103727931	chr12.P03291	0	-
chr12	103727979	103728072	chr12.P03292	0	-
chr12	103728150	103728387	chr12.P03293	0	-
chr12	103728404	103728436	chr12.P03294	0	-
chr12	103729225	103729367	chr12.P03295	0	-
chr12	103729940	103729950	chr12.P03296	0	-
chr12	103730286	103730312	chr12.P03297	0	-
chr12	103730509	103730519	chr12.P03298	0	-
chr12	103731956	103732027	chr12.P03299	0	-
chr12	103763348	103763371	chr12.P03300	0	-
chr12	103763411	103763496	chr12.P03301	0	-
chr12	103763583	103763874	chr12.P03302	0	-
chr12	103764662	103764802	chr12.P03303	0	-
chr12	103765313	103765325	chr12.P03304	0	-
chr12	103767411	103767421	chr12.P03305	0	-
chr12	103817575	103817637	chr12.P03306	0	-
chr12	103817767	103817842	chr12.P03307	0	-
chr12	103817924	103818050	chr12.P03308	0	-
chr12	103818844	103818858	chr12.P03309	0	-
chr12	103818915	103818925	chr12.P03310	0	-
chr12	103819497	103819509	chr12.P03311	0	-
chr12	103819890	103819906	chr12.P03312	0	-
chr12	103821610	103821620	chr12.P03313	0	-
chr12	103822963	103822973	chr12.P03314	0	-
chr12	103853282	103853386	chr12.P03315	0	-
chr12	103853438	103853492	chr12.P03316	0	-
chr12	103853577	103853869	chr12.P03317	0	-
chr12	103854416	103854426	chr12.P03318	0	-
chr12	103854662	103854804	chr12.P03319	0	-
chr12	103857420	103857689	chr12.P03320	0	-
chr12	103857718	103857728	chr12.P03321	0	-
chr12	103894648	103894849	chr12.P03322	0	-
chr12	103894914	103895206	chr12.P03323	0	-
chr12	103896000	103896012	chr12.P03324	0	-
chr12	103896103	103896139	chr12.P03325	0	-
chr12	103897041	103897082	chr12.P03326	0	-
chr12	103897260	103897288	chr12.P03327	0	-
chr12	103902367	103902377	chr12.P03328	0	-
chr12	103946718	103946728	chr12.P03329	0	-
chr12	103946747	103946771	chr12.P03330	0	-
chr12	103946922	103947212	chr12.P03331	0	-
chr12	103948011	103948108	chr12.P03332	0	-
chr12	103950776	103950786	chr12.P03333	0	-
chr12	103979175	103979187	chr12.P03334	0	-
chr12	103980249	103980417	chr12.P03335	0	-
chr12	103980441	103980546	chr12.P03336	0	-
chr12	103996667	103996677	chr12.P03337	0	-
chr12	104030981	104031208	chr12.P03338	0	-
chr12	104032423	104032510	chr12.P03339	0	-
chr12	104032542	104032558	chr12.P03340	0	-
chr12	104146934	104146993	chr12.P03341	0	-
chr12	104687737	104687773	chr12.P03342	0	-
chr12	104687818	104687861	chr12.P03343	0	-
chr12	104687880	104687934	chr12.P03344	0	-
chr12	104690137	104690147	chr12.P03345	0	-
chr12	104691423	104691527	chr12.P03346	0	-
chr12	104691626	104691640	chr12.P03347	0	-
chr12	104708892	104708902	chr12.P03348	0	-
chr12	104722078	104722219	chr12.P03349	0	-
chr12	104722303	104722313	chr12.P03350	0	-
chr12	104722337	104722347	chr12.P03351	0	-
chr12	104763111	104763218	chr12.P03352	0	-
chr12	104763240	104763259	chr12.P03353	0	-
chr12	104763438	104763448	chr12.P03354	0	-
chr12	104764444	104764459	chr12.P03355	0	-
chr12	104764723	104764804	chr12.P03356	0	-
chr12	104764860	104764884	chr12.P03357	0	-
chr12	104766305	104766371	chr12.P03358	0	-
chr12	104766408	104766433	chr12.P03359	0	-
chr12	104766480	104766492	chr12.P03360	0	-
chr12	104768718	104768743	chr12.P03361	0	-
chr12	104768795	104768846	chr12.P03362	0	-
chr12	104771416	104771426	chr12.P03363	0	-
chr12	104771441	104771464	chr12.P03364	0	-
chr12	104771498	104771516	chr12.P03365	0	-
chr12	104771731	104771784	chr12.P03366	0	-
chr12	104771803	104771847	chr12.P03367	0	-
chr12	104771917	104771927	chr12.P03368	0	-
chr12	104777061	104777088	chr12.P03369	0	-
chr12	104777093	104777142	chr12.P03370	0	-
chr12	104780729	104780760	chr12.P03371	0	-
chr12	104780784	104780802	chr12.P03372	0	-
chr12	104787797	104787807	chr12.P03373	0	-
chr12	104788535	104788545	chr12.P03374	0	-
chr12	104790725	104790737	chr12.P03375	0	-
chr12	104790796	104790806	chr12.P03376	0	-
chr12	104790893	104790910	chr12.P03377	0	-
chr12	104800374	104800394	chr12.P03378	0	-
chr12	104821401	104821415	chr12.P03379	0	-
chr12	104824949	104824966	chr12.P03380	0	-
chr12	104858222	104858232	chr12.P03381	0	-
chr12	104925497	104925602	chr12.P03382	0	-
chr12	104925653	104925670	chr12.P03383	0	-
chr12	104929931	104929943	chr12.P03384	0	-
chr12	104929947	104930006	chr12.P03385	0	-
chr12	104971119	104971134	chr12.P03386	0	-
chr12	104971162	104971172	chr12.P03387	0	-
chr12	105030639	105030649	chr12.P03388	0	-
chr12	105613536	105613546	chr12.P03389	0	-
chr12	105613603	105613617	chr12.P03390	0	-
chr12	105615735	105615748	chr12.P03391	0	-
chr12	105616198	105616329	chr12.P03392	0	-
chr12	105616800	105616831	chr12.P03393	0	-
chr12	105784122	105784132	chr12.P03394	0	-
chr12	105803454	105803464	chr12.P03395	0	-
chr12	108106432	108106444	chr12.P03396	0	-
chr12	108106487	108106527	chr12.P03397	0	-
chr12	108106559	108106581	chr12.P03398	0	-
chr12	108106635	108106790	chr12.P03399	0	-
chr12	108106822	108106832	chr12.P03400	0	-
chr12	108126009	108126030	chr12.P03401	0	-
chr12	108128888	108128911	chr12.P03402	0	-
chr12	108160353	108160363	chr12.P03403	0	-
chr12	108162973	108162986	chr12.P03404	0	-
chr12	108163013	108163026	chr12.P03405	0	-
chr12	108165132	108165169	chr12.P03406	0	-
chr12	108175885	108175895	chr12.P03407	0	-
chr12	108179150	108179160	chr12.P03408	0	-
chr12	108203595	108203806	chr12.P03409	0	-
chr12	108359164	108359174	chr12.P03410	0	-
chr12	108709042	108709056	chr12.P03411	0	-
chr12	108790029	108790039	chr12.P03412	0	-
chr12	108792461	108792475	chr12.P03413	0	-
chr12	108825867	108825885	chr12.P03414	0	-
chr12	108825959	108825996	chr12.P03415	0	-
chr12	108860028	108860102	chr12.P03416	0	-
chr12	108860124	108860149	chr12.P03417	0	-
chr12	108860186	108860200	chr12.P03418	0	-
chr12	108860238	108860251	chr12.P03419	0	-
chr12	109894384	109894531	chr12.P03420	0	-
chr12	109894602	109894621	chr12.P03421	0	-
chr12	109987175	109987188	chr12.P03422	0	-
chr12	109987377	109987387	chr12.P03423	0	-
chr12	109989842	109989852	chr12.P03424	0	-
chr12	109990877	109990889	chr12.P03425	0	-
chr12	109991287	109991297	chr12.P03426	0	-
chr12	109991325	109991341	chr12.P03427	0	-
chr12	109991395	109991420	chr12.P03428	0	-
chr12	109991446	109991465	chr12.P03429	0	-
chr12	109991655	109991684	chr12.P03430	0	-
chr12	109994281	109994291	chr12.P03431	0	-
chr12	109994969	109994981	chr12.P03432	0	-
chr12	109995038	109995050	chr12.P03433	0	-
chr12	109995705	109995717	chr12.P03434	0	-
chr12	109995737	109995754	chr12.P03435	0	-
chr12	109995841	109995869	chr12.P03436	0	-
chr12	109995891	109995901	chr12.P03437	0	-
chr12	109997838	109997848	chr12.P03438	0	-
chr12	109998709	109998719	chr12.P03439	0	-
chr12	110009042	110009052	chr12.P03440	0	-
chr12	110009772	110009785	chr12.P03441	0	-
chr12	110009813	110009854	chr12.P03442	0	-
chr12	110009885	110009907	chr12.P03443	0	-
chr12	110014791	110014810	chr12.P03444	0	-
chr12	110019423	110019453	chr12.P03445	0	-
chr12	110019482	110019495	chr12.P03446	0	-
chr12	110019655	110019665	chr12.P03447	0	-
chr12	110019711	110019723	chr12.P03448	0	-
chr12	110019726	110019736	chr12.P03449	0	-
chr12	110019764	110019781	chr12.P03450	0	-
chr12	110019805	110019822	chr12.P03451	0	-
chr12	110020093	110020111	chr12.P03452	0	-
chr12	110020196	110020211	chr12.P03453	0	-
chr12	110315981	110315991	chr12.P03454	0	-
chr12	110482863	110482873	chr12.P03455	0	-
chr12	110590533	110590543	chr12.P03456	0	-
chr12	110599426	110599436	chr12.P03457	0	-
chr12	110599459	110599471	chr12.P03458	0	-
chr12	110690508	110690518	chr12.P03459	0	-
chr12	110691021	110691033	chr12.P03460	0	-
chr12	110691069	110691159	chr12.P03461	0	-
chr12	110691235	110691248	chr12.P03462	0	-
chr12	110691290	110691300	chr12.P03463	0	-
chr12	110692655	110692872	chr12.P03464	0	-
chr12	110693017	110693083	chr12.P03465	0	-
chr12	110693823	110693837	chr12.P03466	0	-
chr12	110694145	110694346	chr12.P03467	0	-
chr12	110694567	110694707	chr12.P03468	0	-
chr12	110695049	110695181	chr12.P03469	0	-
chr12	110695217	110695241	chr12.P03470	0	-
chr12	110695285	110695303	chr12.P03471	0	-
chr12	110858059	110858090	chr12.P03472	0	-
chr12	110858125	110858220	chr12.P03473	0	-
chr12	110873679	110873691	chr12.P03474	0	-
chr12	110873753	110873767	chr12.P03475	0	-
chr12	110875024	110875042	chr12.P03476	0	-
chr12	110875104	110875125	chr12.P03477	0	-
chr12	110875144	110875165	chr12.P03478	0	-
chr12	110878690	110878707	chr12.P03479	0	-
chr12	110976422	110976465	chr12.P03480	0	-
chr12	110976521	110976535	chr12.P03481	0	-
chr12	111292971	111293050	chr12.P03482	0	-
chr12	111296829	111296839	chr12.P03483	0	-
chr12	111313372	111313406	chr12.P03484	0	-
chr12	111313409	111313419	chr12.P03485	0	-
chr12	111314445	111314492	chr12.P03486	0	-
chr12	111318444	111318454	chr12.P03487	0	-
chr12	111318645	111318655	chr12.P03488	0	-
chr12	111342049	111342062	chr12.P03489	0	-
chr12	111372621	111372631	chr12.P03490	0	-
chr12	111572315	111572325	chr12.P03491	0	-
chr12	111669362	111669395	chr12.P03492	0	-
chr12	111669410	111669420	chr12.P03493	0	-
chr12	111709483	111709511	chr12.P03494	0	-
chr12	111709573	111709604	chr12.P03495	0	-
chr12	111709841	111709862	chr12.P03496	0	-
chr12	111709903	111709917	chr12.P03497	0	-
chr12	111709964	111710001	chr12.P03498	0	-
chr12	111710520	111710532	chr12.P03499	0	-
chr12	111710552	111710562	chr12.P03500	0	-
chr12	111710575	111710627	chr12.P03501	0	-
chr12	111713977	111713998	chr12.P03502	0	-
chr12	111803192	111803232	chr12.P03503	0	-
chr12	111828453	111828468	chr12.P03504	0	-
chr12	111828526	111828549	chr12.P03505	0	-
chr12	111852432	111852445	chr12.P03506	0	-
chr12	111865287	111865297	chr12.P03507	0	-
chr12	111898516	111898526	chr12.P03508	0	-
chr12	111941977	111941998	chr12.P03509	0	-
chr12	111942057	111942069	chr12.P03510	0	-
chr12	111942338	111942351	chr12.P03511	0	-
chr12	111942362	111942405	chr12.P03512	0	-
chr12	111942861	111942871	chr12.P03513	0	-
chr12	111961371	111961540	chr12.P03514	0	-
chr12	111962429	111962459	chr12.P03515	0	-
chr12	111963227	111963352	chr12.P03516	0	-
chr12	111966925	111966945	chr12.P03517	0	-
chr12	112653822	112653972	chr12.P03518	0	-
chr12	112654068	112654078	chr12.P03519	0	-
chr12	112716769	112716781	chr12.P03520	0	-
chr12	112718781	112718793	chr12.P03521	0	-
chr12	112820234	112820248	chr12.P03522	0	-
chr12	112820278	112820321	chr12.P03523	0	-
chr12	112934316	112934326	chr12.P03524	0	-
chr12	112934344	112934380	chr12.P03525	0	-
chr12	112934725	112934870	chr12.P03526	0	-
chr12	112934893	112934940	chr12.P03527	0	-
chr12	112955542	112955552	chr12.P03528	0	-
chr12	112955621	112955671	chr12.P03529	0	-
chr12	112955733	112955756	chr12.P03530	0	-
chr12	112956682	112956694	chr12.P03531	0	-
chr12	112960039	112960054	chr12.P03532	0	-
chr12	112960082	112960131	chr12.P03533	0	-
chr12	112960168	112960241	chr12.P03534	0	-
chr12	112960265	112960307	chr12.P03535	0	-
chr12	112963509	112963521	chr12.P03536	0	-
chr12	112970853	112970875	chr12.P03537	0	-
chr12	112984769	112984779	chr12.P03538	0	-
chr12	113258711	113258757	chr12.P03539	0	-
chr12	113258861	113258873	chr12.P03540	0	-
chr12	113306285	113306295	chr12.P03541	0	-
chr12	113306304	113306316	chr12.P03542	0	-
chr12	113328870	113328880	chr12.P03543	0	-
chr12	113328944	113328956	chr12.P03544	0	-
chr12	113379807	113379817	chr12.P03545	0	-
chr12	113381145	113381160	chr12.P03546	0	-
chr12	113418554	113418564	chr12.P03547	0	-
chr12	113418593	113418623	chr12.P03548	0	-
chr12	113418648	113418658	chr12.P03549	0	-
chr12	113418686	113418703	chr12.P03550	0	-
chr12	113420739	113420816	chr12.P03551	0	-
chr12	113420841	113420858	chr12.P03552	0	-
chr12	113420881	113420893	chr12.P03553	0	-
chr12	113421525	113421535	chr12.P03554	0	-
chr12	115244276	115244289	chr12.P03555	0	-
chr12	115546031	115546085	chr12.P03556	0	-
chr12	116207525	116207540	chr12.P03557	0	-
chr12	116254448	116254466	chr12.P03558	0	-
chr12	116454825	116454841	chr12.P03559	0	-
chr12	118210758	118210768	chr12.P03560	0	-
chr12	118233456	118233466	chr12.P03561	0	-
chr12	118233514	118233560	chr12.P03562	0	-
chr12	118234928	118234938	chr12.P03563	0	-
chr12	118235225	118235240	chr12.P03564	0	-
chr12	118235274	118235286	chr12.P03565	0	-
chr12	118287472	118287482	chr12.P03566	0	-
chr12	119065916	119065928	chr12.P03567	0	-
chr12	119325153	119325167	chr12.P03568	0	-
chr3	3792220	3792257	chr3.P00001	0	+
chr3	3792305	3792321	chr3.P00002	0	+
chr3	4212730	4212740	chr3.P00003	0	+
chr3	4213636	4213648	chr3.P00004	0	+
chr3	4697796	4697830	chr3.P00005	0	+
chr3	5218800	5218811	chr3.P00006	0	+
chr3	5243027	5243037	chr3.P00007	0	+
chr3	5315952	5315962	chr3.P00008	0	+
chr3	5401555	5401570	chr3.P00009	0	+
chr3	5403628	5403638	chr3.P00010	0	+
chr3	5411887	5411897	chr3.P00011	0	+
chr3	5411938	5411948	chr3.P00012	0	+
chr3	5413164	5413174	chr3.P00013	0	+
chr3	5413329	5413342	chr3.P00014	0	+
chr3	5413361	5413378	chr3.P00015	0	+
chr3	5415271	5415285	chr3.P00016	0	+
chr3	5415331	5415371	chr3.P00017	0	+
chr3	5415700	5415712	chr3.P00018	0	+
chr3	5415763	5415844	chr3.P00019	0	+
chr3	5415851	5415863	chr3.P00020	0	+
chr3	7445332	7445347	chr3.P00021	0	+
chr3	7456566	7456576	chr3.P00022	0	+
chr3	7553753	7553763	chr3.P00023	0	+
chr3	8928034	8928044	chr3.P00024	0	+
chr3	9073231	9073241	chr3.P00025	0	+
chr3	9280414	9280426	chr3.P00026	0	+
chr3	10015481	10015544	chr3.P00027	0	+
chr3	10016070	10016171	chr3.P00028	0	+
chr3	10016397	10016407	chr3.P00029	0	+
chr3	10016559	10016569	chr3.P00030	0	+
chr3	10390390	10390402	chr3.P00031	0	+
chr3	10395258	10395268	chr3.P00032	0	+
chr3	10537980	10538019	chr3.P00033	0	+
chr3	11149243	11149253	chr3.P00034	0	+
chr3	13489096	13489106	chr3.P00035	0	+
chr3	14568221	14568246	chr3.P00036	0	+
chr3	14568295	14568305	chr3.P00037	0	+
chr3	14606206	14606216	chr3.P00038	0	+
chr3	14606233	14606259	chr3.P00039	0	+
chr3	14606294	14606307	chr3.P00040	0	+
chr3	14863899	14863909	chr3.P00041	0	+
chr3	14864794	14864806	chr3.P00042	0	+
chr3	14864954	14864996	chr3.P00043	0	+
chr3	14865023	14865059	chr3.P00044	0	+
chr3	14865081	14865242	chr3.P00045	0	+
chr3	14865445	14865577	chr3.P00046	0	+
chr3	14865612	14865622	chr3.P00047	0	+
chr3	14865666	14865689	chr3.P00048	0	+
chr3	14865717	14865729	chr3.P00049	0	+
chr3	14865774	14865784	chr3.P00050	0	+
chr3	14866482	14866497	chr3.P00051	0	+
chr3	14866515	14866554	chr3.P00052	0	+
chr3	14866590	14866608	chr3.P00053	0	+
chr3	14869269	14869287	chr3.P00054	0	+
chr3	14870779	14870829	chr3.P00055	0	+
chr3	14870844	14870889	chr3.P00056	0	+
chr3	14871187	14871200	chr3.P00057	0	+
chr3	14871555	14871599	chr3.P00058	0	+
chr3	14871628	14871928	chr3.P00059	0	+
chr3	14871986	14872545	chr3.P00060	0	+
chr3	14895113	14895123	chr3.P00061	0	+
chr3	14900696	14900734	chr3.P00062	0	+
chr3	14900763	14900773	chr3.P00063	0	+
chr3	16059323	16059333	chr3.P00064	0	+
chr3	16183931	16183945	chr3.P00065	0	+
chr3	16189479	16189503	chr3.P00066	0	+
chr3	16189547	16189561	chr3.P00067	0	+
chr3	16192503	16192520	chr3.P00068	0	+
chr3	16192614	16192647	chr3.P00069	0	+
chr3	16194550	16194560	chr3.P00070	0	+
chr3	16198703	16198720	chr3.P00071	0	+
chr3	16198777	16198797	chr3.P00072	0	+
chr3	16208032	16208044	chr3.P00073	0	+
chr3	16208099	16208114	chr3.P00074	0	+
chr3	16214882	16214900	chr3.P00075	0	+
chr3	16214950	16215009	chr3.P00076	0	+
chr3	16215230	16215242	chr3.P00077	0	+
chr3	16215299	16215309	chr3.P00078	0	+
chr3	16216334	16216357	chr3.P00079	0	+
chr3	16216817	16216878	chr3.P00080	0	+
chr3	16216907	16216921	chr3.P00081	0	+
chr3	16216943	16217013	chr3.P00082	0	+
chr3	16217029	16217041	chr3.P00083	0	+
chr3	18009556	18009569	chr3.P00084	0	+
chr3	18681937	18681949	chr3.P00085	0	+
chr3	19163992	19164002	chr3.P00086	0	+
chr3	19190368	19190378	chr3.P00087	0	+
chr3	19196416	19196426	chr3.P00088	0	+
chr3	19219107	19219117	chr3.P00089	0	+
chr3	19219135	19219172	chr3.P00090	0	+
chr3	19219204	19219214	chr3.P00091	0	+
chr3	19219336	19219351	chr3.P00092	0	+
chr3	19219496	19219567	chr3.P00093	0	+
chr3	19219584	19219601	chr3.P00094	0	+
chr3	19219626	19219703	chr3.P00095	0	+
chr3	19220673	19220698	chr3.P00096	0	+
chr3	19220759	19220815	chr3.P00097	0	+
chr3	19769552	19769562	chr3.P00098	0	+
chr3	19895828	19895841	chr3.P00099	0	+
chr3	19895917	19895929	chr3.P00100	0	+
chr3	19895954	19895966	chr3.P00101	0	+
chr3	19897129	19897141	chr3.P00102	0	+
chr3	19897214	19897249	chr3.P00103	0	+
chr3	19900989	19901036	chr3.P00104	0	+
chr3	19957318	19957374	chr3.P00105	0	+
chr3	19957393	19957412	chr3.P00106	0	+
chr3	19959241	19959274	chr3.P00107	0	+
chr3	19964293	19964316	chr3.P00108	0	+
chr3	19964319	19964329	chr3.P00109	0	+
chr3	19964456	19964524	chr3.P00110	0	+
chr3	19966246	19966454	chr3.P00111	0	+
chr3	19968036	19968059	chr3.P00112	0	+
chr3	19969255	19969284	chr3.P00113	0	+
chr3	19969862	19969889	chr3.P00114	0	+
chr3	19969917	19969938	chr3.P00115	0	+
chr3	19969987	19970070	chr3.P00116	0	+
chr3	19970725	19970737	chr3.P00117	0	+
chr3	19971068	19971084	chr3.P00118	0	+
chr3	19972435	19972447	chr3.P00119	0	+
chr3	19972478	19972502	chr3.P00120	0	+
chr3	19972624	19972692	chr3.P00121	0	+
chr3	19977195	19977216	chr3.P00122	0	+
chr3	19977332	19977347	chr3.P00123	0	+
chr3	19977611	19977679	chr3.P00124	0	+
chr3	19978864	19979001	chr3.P00125	0	+
chr3	19980598	19980635	chr3.P00126	0	+
chr3	19980788	19980798	chr3.P00127	0	+
chr3	19981090	19981118	chr3.P00128	0	+
chr3	19981137	19981180	chr3.P00129	0	+
chr3	19982136	19982150	chr3.P00130	0	+
chr3	19982256	19982271	chr3.P00131	0	+
chr3	19983881	19983893	chr3.P00132	0	+
chr3	19983927	19983937	chr3.P00133	0	+
chr3	19983973	19983983	chr3.P00134	0	+
chr3	19985343	19985353	chr3.P00135	0	+
chr3	19985578	19985588	chr3.P00136	0	+
chr3	19985647	19985661	chr3.P00137	0	+
chr3	19987358	19987431	chr3.P00138	0	+
chr3	19987452	19987475	chr3.P00139	0	+
chr3	19987495	19987508	chr3.P00140	0	+
chr3	19987938	19987948	chr3.P00141	0	+
chr3	19987990	19988076	chr3.P00142	0	+
chr3	19989014	19989024	chr3.P00143	0	+
chr3	19989056	19989223	chr3.P00144	0	+
chr3	19989372	19989388	chr3.P00145	0	+
chr3	19989438	19989450	chr3.P00146	0	+
chr3	19990197	19990207	chr3.P00147	0	+
chr3	19990533	19990543	chr3.P00148	0	+
chr3	19990826	19990856	chr3.P00149	0	+
chr3	19990925	19990935	chr3.P00150	0	+
chr3	19991016	19991069	chr3.P00151	0	+
chr3	19991178	19991190	chr3.P00152	0	+
chr3	19992507	19992591	chr3.P00153	0	+
chr3	19992646	19992892	chr3.P00154	0	+
chr3	19992932	19993038	chr3.P00155	0	+
chr3	19993054	19993172	chr3.P00156	0	+
chr3	19993190	19993203	chr3.P00157	0	+
chr3	19993498	19993546	chr3.P00158	0	+
chr3	19993609	19993622	chr3.P00159	0	+
chr3	19994312	19994328	chr3.P00160	0	+
chr3	19994443	19994453	chr3.P00161	0	+
chr3	20009135	20009145	chr3.P00162	0	+
chr3	20063966	20063984	chr3.P00163	0	+
chr3	20064579	20064589	chr3.P00164	0	+
chr3	20067357	20067377	chr3.P00165	0	+
chr3	20099784	20099794	chr3.P00166	0	+
chr3	20117212	20117222	chr3.P00167	0	+
chr3	20118428	20118442	chr3.P00168	0	+
chr3	21054405	21054419	chr3.P00169	0	+
chr3	22085971	22085986	chr3.P00170	0	+
chr3	22200415	22200425	chr3.P00171	0	+
chr3	22210686	22210696	chr3.P00172	0	+
chr3	22210802	22210812	chr3.P00173	0	+
chr3	22210835	22210886	chr3.P00174	0	+
chr3	22210932	22210944	chr3.P00175	0	+
chr3	22210961	22210976	chr3.P00176	0	+
chr3	22212648	22212673	chr3.P00177	0	+
chr3	22212736	22212750	chr3.P00178	0	+
chr3	22215206	22215298	chr3.P00179	0	+
chr3	22216512	22216522	chr3.P00180	0	+
chr3	24333273	24333389	chr3.P00181	0	+
chr3	24333547	24333565	chr3.P00182	0	+
chr3	25732425	25732470	chr3.P00183	0	+
chr3	25732549	25732616	chr3.P00184	0	+
chr3	27187460	27187472	chr3.P00185	0	+
chr3	27241740	27241774	chr3.P00186	0	+
chr3	27241809	27241892	chr3.P00187	0	+
chr3	27242551	27242571	chr3.P00188	0	+
chr3	27242576	27242593	chr3.P00189	0	+
chr3	27244757	27244798	chr3.P00190	0	+
chr3	27244822	27244863	chr3.P00191	0	+
chr3	27244895	27244929	chr3.P00192	0	+
chr3	27244948	27244964	chr3.P00193	0	+
chr3	27245261	27245274	chr3.P00194	0	+
chr3	27338727	27338739	chr3.P00195	0	+
chr3	27339582	27339594	chr3.P00196	0	+
chr3	27339642	27339668	chr3.P00197	0	+
chr3	28031253	28031263	chr3.P00198	0	+
chr3	28133119	28133164	chr3.P00199	0	+
chr3	28133227	28133242	chr3.P00200	0	+
chr3	28630539	28630549	chr3.P00201	0	+
chr3	28698344	28698405	chr3.P00202	0	+
chr3	28698717	28698727	chr3.P00203	0	+
chr3	28698751	28698761	chr3.P00204	0	+
chr3	28704579	28704604	chr3.P00205	0	+
chr3	28708704	28708716	chr3.P00206	0	+
chr3	28710788	28710807	chr3.P00207	0	+
chr3	28713297	28713307	chr3.P00208	0	+
chr3	28713372	28713384	chr3.P00209	0	+
chr3	28713400	28713410	chr3.P00210	0	+
chr3	28713486	28713510	chr3.P00211	0	+
chr3	28715127	28715137	chr3.P00212	0	+
chr3	28717482	28717495	chr3.P00213	0	+
chr3	28717519	28717534	chr3.P00214	0	+
chr3	28718669	28718683	chr3.P00215	0	+
chr3	28718700	28718833	chr3.P00216	0	+
chr3	28719285	28719304	chr3.P00217	0	+
chr3	28719321	28719380	chr3.P00218	0	+
chr3	28720101	28720127	chr3.P00219	0	+
chr3	28722442	28722462	chr3.P00220	0	+
chr3	28728073	28728100	chr3.P00221	0	+
chr3	28728126	28728367	chr3.P00222	0	+
chr3	28729538	28729550	chr3.P00223	0	+
chr3	28729565	28729575	chr3.P00224	0	+
chr3	28729692	28729702	chr3.P00225	0	+
chr3	28729793	28729891	chr3.P00226	0	+
chr3	28729908	28729990	chr3.P00227	0	+
chr3	28730439	28730471	chr3.P00228	0	+
chr3	28730489	28730540	chr3.P00229	0	+
chr3	28730572	28730642	chr3.P00230	0	+
chr3	28730955	28730969	chr3.P00231	0	+
chr3	28731043	28731109	chr3.P00232	0	+
chr3	28731184	28731201	chr3.P00233	0	+
chr3	28731254	28731311	chr3.P00234	0	+
chr3	28731334	28731373	chr3.P00235	0	+
chr3	28732606	28732619	chr3.P00236	0	+
chr3	28807312	28807387	chr3.P00237	0	+
chr3	30604056	30604073	chr3.P00238	0	+
chr3	30614091	30614103	chr3.P00239	0	+
chr3	30795558	30795568	chr3.P00240	0	+
chr3	30800141	30800199	chr3.P00241	0	+
chr3	30801091	30801170	chr3.P00242	0	+
chr3	30802875	30802915	chr3.P00243	0	+
chr3	30809819	30810025	chr3.P00244	0	+
chr3	30810448	30810464	chr3.P00245	0	+
chr3	30818692	30818721	chr3.P00246	0	+
chr3	30819604	30819623	chr3.P00247	0	+
chr3	30819653	30819729	chr3.P00248	0	+
chr3	30819737	30819747	chr3.P00249	0	+
chr3	30819890	30819948	chr3.P00250	0	+
chr3	30819963	30820099	chr3.P00251	0	+
chr3	30830613	30830640	chr3.P00252	0	+
chr3	31034789	31034799	chr3.P00253	0	+
chr3	31043573	31043585	chr3.P00254	0	+
chr3	31052570	31052588	chr3.P00255	0	+
chr3	31052635	31052689	chr3.P00256	0	+
chr3	31052728	31052741	chr3.P00257	0	+
chr3	31098387	31098397	chr3.P00258	0	+
chr3	31119200	31119213	chr3.P00259	0	+
chr3	31119273	31119283	chr3.P00260	0	+
chr3	31122376	31122394	chr3.P00261	0	+
chr3	31122468	31122579	chr3.P00262	0	+
chr3	32397174	32397186	chr3.P00263	0	+
chr3	32401825	32401861	chr3.P00264	0	+
chr3	32442001	32442013	chr3.P00265	0	+
chr3	32442497	32442507	chr3.P00266	0	+
chr3	32443906	32443916	chr3.P00267	0	+
chr3	32462966	32462996	chr3.P00268	0	+
chr3	32463042	32463062	chr3.P00269	0	+
chr3	32463094	32463147	chr3.P00270	0	+
chr3	32463765	32463775	chr3.P00271	0	+
chr3	32464309	32464438	chr3.P00272	0	+
chr3	32465046	32465090	chr3.P00273	0	+
chr3	32465974	32465987	chr3.P00274	0	+
chr3	32466037	32466047	chr3.P00275	0	+
chr3	32513054	32513073	chr3.P00276	0	+
chr3	32513140	32513195	chr3.P00277	0	+
chr3	32514403	32514455	chr3.P00278	0	+
chr3	32515299	32515313	chr3.P00279	0	+
chr3	32520514	32520532	chr3.P00280	0	+
chr3	32520613	32520746	chr3.P00281	0	+
chr3	32577227	32577253	chr3.P00282	0	+
chr3	32577301	32577353	chr3.P00283	0	+
chr3	32577462	32577472	chr3.P00284	0	+
chr3	32577553	32577685	chr3.P00285	0	+
chr3	32579649	32579659	chr3.P00286	0	+
chr3	32579810	32579822	chr3.P00287	0	+
chr3	32726799	32726814	chr3.P00288	0	+
chr3	32726876	32726976	chr3.P00289	0	+
chr3	32748464	32748474	chr3.P00290	0	+
chr3	32748504	32748573	chr3.P00291	0	+
chr3	32751026	32751241	chr3.P00292	0	+
chr3	32751346	32751569	chr3.P00293	0	+
chr3	33800864	33800876	chr3.P00294	0	+
chr3	33802270	33802280	chr3.P00295	0	+
chr3	33807926	33807938	chr3.P00296	0	+
chr3	33807969	33807990	chr3.P00297	0	+
chr3	33809170	33809187	chr3.P00298	0	+
chr3	33809271	33809330	chr3.P00299	0	+
chr3	33809494	33809508	chr3.P00300	0	+
chr3	33810005	33810028	chr3.P00301	0	+
chr3	33810133	33810150	chr3.P00302	0	+
chr3	33812610	33812622	chr3.P00303	0	+
chr3	33812640	33812650	chr3.P00304	0	+
chr3	33812670	33812682	chr3.P00305	0	+
chr3	33812833	33812843	chr3.P00306	0	+
chr3	33813905	33813915	chr3.P00307	0	+
chr3	33816591	33816604	chr3.P00308	0	+
chr3	33817159	33817178	chr3.P00309	0	+
chr3	34020152	34020168	chr3.P00310	0	+
chr3	34026938	34026950	chr3.P00311	0	+
chr3	34026965	34026977	chr3.P00312	0	+
chr3	34039530	34039577	chr3.P00313	0	+
chr3	34041062	34041125	chr3.P00314	0	+
chr3	34046443	34046506	chr3.P00315	0	+
chr3	34046523	34046533	chr3.P00316	0	+
chr3	34049275	34049292	chr3.P00317	0	+
chr3	34050082	34050092	chr3.P00318	0	+
chr3	34050097	34050158	chr3.P00319	0	+
chr3	34051366	34051376	chr3.P00320	0	+
chr3	34054224	34054258	chr3.P00321	0	+
chr3	34054294	34054312	chr3.P00322	0	+
chr3	34064292	34064324	chr3.P00323	0	+
chr3	34064795	34064805	chr3.P00324	0	+
chr3	34065607	34065622	chr3.P00325	0	+
chr3	34068176	34068188	chr3.P00326	0	+
chr3	34068217	34068245	chr3.P00327	0	+
chr3	34069012	34069024	chr3.P00328	0	+
chr3	34069215	34069307	chr3.P00329	0	+
chr3	34069331	34069348	chr3.P00330	0	+
chr3	34069461	34069479	chr3.P00331	0	+
chr3	34069711	34069724	chr3.P00332	0	+
chr3	34069960	34069991	chr3.P00333	0	+
chr3	34070315	34070330	chr3.P00334	0	+
chr3	34070409	34070421	chr3.P00335	0	+
chr3	34070427	34070437	chr3.P00336	0	+
chr3	35825682	35825702	chr3.P00337	0	+
chr3	35829662	35829678	chr3.P00338	0	+
chr3	35856039	35856123	chr3.P00339	0	+
chr3	35856257	35856281	chr3.P00340	0	+
chr3	35858012	35858027	chr3.P00341	0	+
chr3	35865017	35865029	chr3.P00342	0	+
chr3	35942791	35942805	chr3.P00343	0	+
chr3	36090954	36090996	chr3.P00344	0	+
chr3	36091015	36091030	chr3.P00345	0	+
chr3	36091230	36091263	chr3.P00346	0	+
chr3	36091298	36091425	chr3.P00347	0	+
chr3	36091450	36091462	chr3.P00348	0	+
chr3	36091899	36091918	chr3.P00349	0	+
chr3	36092840	36092871	chr3.P00350	0	+
chr3	36094685	36094697	chr3.P00351	0	+
chr3	36094713	36094733	chr3.P00352	0	+
chr3	36166916	36166926	chr3.P00353	0	+
chr3	36169941	36169953	chr3.P00354	0	+
chr3	36170287	36170299	chr3.P00355	0	+
chr3	36563246	36563258	chr3.P00356	0	+
chr3	36565238	36565248	chr3.P00357	0	+
chr3	36565559	36565614	chr3.P00358	0	+
chr3	36565637	36565693	chr3.P00359	0	+
chr3	36565713	36565730	chr3.P00360	0	+
chr3	36864400	36864450	chr3.P00361	0	+
chr3	36885490	36885500	chr3.P00362	0	+
chr3	36885528	36885538	chr3.P00363	0	+
chr3	36889888	36889900	chr3.P00364	0	+
chr3	36890800	36890810	chr3.P00365	0	+
chr3	36921699	36921711	chr3.P00366	0	+
chr3	36943248	36943262	chr3.P00367	0	+
chr3	36943364	36943376	chr3.P00368	0	+
chr3	36946250	36946263	chr3.P00369	0	+
chr3	36948104	36948157	chr3.P00370	0	+
chr3	36954665	36954704	chr3.P00371	0	+
chr3	36958861	36958871	chr3.P00372	0	+
chr3	36988263	36988302	chr3.P00373	0	+
chr3	37025487	37025497	chr3.P00374	0	+
chr3	37048560	37048637	chr3.P00375	0	+
chr3	37052448	37052458	chr3.P00376	0	+
chr3	37052496	37052508	chr3.P00377	0	+
chr3	37052865	37052884	chr3.P00378	0	+
chr3	37052913	37052970	chr3.P00379	0	+
chr3	37053008	37053024	chr3.P00380	0	+
chr3	37579054	37579066	chr3.P00381	0	+
chr3	37579086	37579096	chr3.P00382	0	+
chr3	37644583	37644598	chr3.P00383	0	+
chr3	37715084	37715146	chr3.P00384	0	+
chr3	37715201	37715222	chr3.P00385	0	+
chr3	37734846	37734856	chr3.P00386	0	+
chr3	40772712	40772724	chr3.P00387	0	+
chr3	40779403	40779421	chr3.P00388	0	+
chr3	40781579	40781593	chr3.P00389	0	+
chr3	40781617	40781657	chr3.P00390	0	+
chr3	40784250	40784260	chr3.P00391	0	+
chr3	40789442	40789456	chr3.P00392	0	+
chr3	40789472	40789517	chr3.P00393	0	+
chr3	40790221	40790235	chr3.P00394	0	+
chr3	40790264	40790286	chr3.P00395	0	+
chr3	40791868	40791878	chr3.P00396	0	+
chr3	40793790	40793816	chr3.P00397	0	+
chr3	40793866	40793878	chr3.P00398	0	+
chr3	40793917	40793929	chr3.P00399	0	+
chr3	40795060	40795074	chr3.P00400	0	+
chr3	40796090	40796106	chr3.P00401	0	+
chr3	40848079	40848089	chr3.P00402	0	+
chr3	40903784	40903794	chr3.P00403	0	+
chr3	40903929	40903944	chr3.P00404	0	+
chr3	40911822	40911840	chr3.P00405	0	+
chr3	40917114	40917132	chr3.P00406	0	+
chr3	40917337	40917356	chr3.P00407	0	+
chr3	40918984	40919000	chr3.P00408	0	+
chr3	40919022	40919053	chr3.P00409	0	+
chr3	40936164	40936176	chr3.P00410	0	+
chr3	40936240	40936311	chr3.P00411	0	+
chr3	40936990	40937000	chr3.P00412	0	+
chr3	40937081	40937126	chr3.P00413	0	+
chr3	40950650	40950660	chr3.P00414	0	+
chr3	40950888	40950920	chr3.P00415	0	+
chr3	40951128	40951142	chr3.P00416	0	+
chr3	40961610	40961669	chr3.P00417	0	+
chr3	40962169	40962232	chr3.P00418	0	+
chr3	40963964	40964061	chr3.P00419	0	+
chr3	40967483	40967493	chr3.P00420	0	+
chr3	40967496	40967508	chr3.P00421	0	+
chr3	40969889	40969922	chr3.P00422	0	+
chr3	40972417	40972432	chr3.P00423	0	+
chr3	40976502	40976522	chr3.P00424	0	+
chr3	40976557	40976569	chr3.P00425	0	+
chr3	40977446	40977456	chr3.P00426	0	+
chr3	40977488	40977771	chr3.P00427	0	+
chr3	40977788	40977803	chr3.P00428	0	+
chr3	40977950	40977976	chr3.P00429	0	+
chr3	40978017	40978047	chr3.P00430	0	+
chr3	40978072	40978103	chr3.P00431	0	+
chr3	40978121	40978139	chr3.P00432	0	+
chr3	40978614	40978631	chr3.P00433	0	+
chr3	40979132	40979148	chr3.P00434	0	+
chr3	40979223	40979244	chr3.P00435	0	+
chr3	40979276	40979311	chr3.P00436	0	+
chr3	40979360	40979372	chr3.P00437	0	+
chr3	40979571	40979592	chr3.P00438	0	+
chr3	40979699	40979731	chr3.P00439	0	+
chr3	40993005	40993027	chr3.P00440	0	+
chr3	40993754	40993768	chr3.P00441	0	+
chr3	40995986	40995998	chr3.P00442	0	+
chr3	41606658	41606703	chr3.P00443	0	+
chr3	41614131	41614167	chr3.P00444	0	+
chr3	41614216	41614253	chr3.P00445	0	+
chr3	41614880	41614890	chr3.P00446	0	+
chr3	41616015	41616034	chr3.P00447	0	+
chr3	41616065	41616116	chr3.P00448	0	+
chr3	41616526	41616555	chr3.P00449	0	+
chr3	41616574	41616593	chr3.P00450	0	+
chr3	41616752	41616863	chr3.P00451	0	+
chr3	41757879	41757889	chr3.P00452	0	+
chr3	41758501	41758514	chr3.P00453	0	+
chr3	41758775	41758787	chr3.P00454	0	+
chr3	41758836	41758846	chr3.P00455	0	+
chr3	41758863	41758935	chr3.P00456	0	+
chr3	43901787	43901802	chr3.P00457	0	+
chr3	47482969	47482988	chr3.P00458	0	+
chr3	47484328	47484348	chr3.P00459	0	+
chr3	49441259	49441273	chr3.P00460	0	+
chr3	51228121	51228143	chr3.P00461	0	+
chr3	51251123	51251133	chr3.P00462	0	+
chr3	51251465	51251487	chr3.P00463	0	+
chr3	51251578	51251636	chr3.P00464	0	+
chr3	51416068	51416088	chr3.P00465	0	+
chr3	51416116	51416138	chr3.P00466	0	+
chr3	51423243	51423255	chr3.P00467	0	+
chr3	51424723	51424733	chr3.P00468	0	+
chr3	51424761	51424778	chr3.P00469	0	+
chr3	51458470	51458480	chr3.P00470	0	+
chr3	51460143	51460153	chr3.P00471	0	+
chr3	51461097	51461207	chr3.P00472	0	+
chr3	51472935	51472955	chr3.P00473	0	+
chr3	51472977	51472993	chr3.P00474	0	+
chr3	51474810	51474836	chr3.P00475	0	+
chr3	51474974	51474984	chr3.P00476	0	+
chr3	51475335	51475349	chr3.P00477	0	+
chr3	51475422	51475436	chr3.P00478	0	+
chr3	51475452	51475462	chr3.P00479	0	+
chr3	51475857	51475869	chr3.P00480	0	+
chr3	51495696	51495710	chr3.P00481	0	+
chr3	51495838	51495911	chr3.P00482	0	+
chr3	52272198	52272222	chr3.P00483	0	+
chr3	52320830	52320847	chr3.P00484	0	+
chr3	52320889	52320899	chr3.P00485	0	+
chr3	52330216	52330228	chr3.P00486	0	+
chr3	52331089	52331132	chr3.P00487	0	+
chr3	52342551	52342574	chr3.P00488	0	+
chr3	52346277	52346322	chr3.P00489	0	+
chr3	52346341	52346358	chr3.P00490	0	+
chr3	52346382	52346396	chr3.P00491	0	+
chr3	52346431	52346445	chr3.P00492	0	+
chr3	52346808	52346818	chr3.P00493	0	+
chr3	52346996	52347093	chr3.P00494	0	+
chr3	52347900	52347912	chr3.P00495	0	+
chr3	52348079	52348089	chr3.P00496	0	+
chr3	52348820	52348832	chr3.P00497	0	+
chr3	52348870	52348882	chr3.P00498	0	+
chr3	52349344	52349388	chr3.P00499	0	+
chr3	52349417	52349463	chr3.P00500	0	+
chr3	52349499	52349543	chr3.P00501	0	+
chr3	52349881	52350037	chr3.P00502	0	+
chr3	52350053	52350113	chr3.P00503	0	+
chr3	52494542	52494554	chr3.P00504	0	+
chr3	53261557	53261615	chr3.P00505	0	+
chr3	53261638	53261650	chr3.P00506	0	+
chr3	53261671	53261683	chr3.P00507	0	+
chr3	53464046	53464067	chr3.P00508	0	+
chr3	53464638	53464654	chr3.P00509	0	+
chr3	53464673	53464691	chr3.P00510	0	+
chr3	53481618	53481660	chr3.P00511	0	+
chr3	53481700	53481753	chr3.P00512	0	+
chr3	54390437	54390451	chr3.P00513	0	+
chr3	54390988	54391000	chr3.P00514	0	+
chr3	54391026	54391043	chr3.P00515	0	+
chr3	54481723	54481747	chr3.P00516	0	+
chr3	54679504	54679522	chr3.P00517	0	+
chr3	54693216	54693226	chr3.P00518	0	+
chr3	54696145	54696157	chr3.P00519	0	+
chr3	54712733	54712753	chr3.P00520	0	+
chr3	54716438	54716448	chr3.P00521	0	+
chr3	54716475	54716485	chr3.P00522	0	+
chr3	54716501	54716511	chr3.P00523	0	+
chr3	54728611	54728623	chr3.P00524	0	+
chr3	54728709	54728740	chr3.P00525	0	+
chr3	54728756	54728766	chr3.P00526	0	+
chr3	54739267	54739279	chr3.P00527	0	+
chr3	54749248	54749442	chr3.P00528	0	+
chr3	54749612	54749622	chr3.P00529	0	+
chr3	54749654	54749799	chr3.P00530	0	+
chr3	54800252	54800264	chr3.P00531	0	+
chr3	54800371	54800381	chr3.P00532	0	+
chr3	54800390	54800400	chr3.P00533	0	+
chr3	54800963	54800973	chr3.P00534	0	+
chr3	54801066	54801076	chr3.P00535	0	+
chr3	54801574	54801584	chr3.P00536	0	+
chr3	54801642	54801654	chr3.P00537	0	+
chr3	54804780	54804793	chr3.P00538	0	+
chr3	55112197	55112218	chr3.P00539	0	+
chr3	55114067	55114079	chr3.P00540	0	+
chr3	55116995	55117005	chr3.P00541	0	+
chr3	55135788	55135813	chr3.P00542	0	+
chr3	55135854	55135882	chr3.P00543	0	+
chr3	55135928	55135959	chr3.P00544	0	+
chr3	55136745	55136759	chr3.P00545	0	+
chr3	55136781	55136794	chr3.P00546	0	+
chr3	55136828	55136854	chr3.P00547	0	+
chr3	55136884	55136900	chr3.P00548	0	+
chr3	55137252	55137331	chr3.P00549	0	+
chr3	57250140	57250184	chr3.P00550	0	+
chr3	57433238	57433270	chr3.P00551	0	+
chr3	57441168	57441180	chr3.P00552	0	+
chr3	57441272	57441288	chr3.P00553	0	+
chr3	57441570	57441682	chr3.P00554	0	+
chr3	57441731	57441743	chr3.P00555	0	+
chr3	57441788	57441798	chr3.P00556	0	+
chr3	57737590	57737612	chr3.P00557	0	+
chr3	57737661	57737671	chr3.P00558	0	+
chr3	57737700	57737714	chr3.P00559	0	+
chr3	57748434	57748448	chr3.P00560	0	+
chr3	57788339	57788349	chr3.P00561	0	+
chr3	57807093	57807103	chr3.P00562	0	+
chr3	57813658	57813668	chr3.P00563	0	+
chr3	57820517	57820532	chr3.P00564	0	+
chr3	57821861	57821873	chr3.P00565	0	+
chr3	57822292	57822309	chr3.P00566	0	+
chr3	57822385	57822397	chr3.P00567	0	+
chr3	57830356	57830437	chr3.P00568	0	+
chr3	57833031	57833070	chr3.P00569	0	+
chr3	57833093	57833107	chr3.P00570	0	+
chr3	57833130	57833143	chr3.P00571	0	+
chr3	57833189	57833199	chr3.P00572	0	+
chr3	57833220	57833230	chr3.P00573	0	+
chr3	57834661	57834840	chr3.P00574	0	+
chr3	57835017	57835031	chr3.P00575	0	+
chr3	57835075	57835173	chr3.P00576	0	+
chr3	57835181	57835193	chr3.P00577	0	+
chr3	57835224	57835234	chr3.P00578	0	+
chr3	57835421	57835434	chr3.P00579	0	+
chr3	57843741	57843753	chr3.P00580	0	+
chr3	57943183	57943193	chr3.P00581	0	+
chr3	57962612	57962628	chr3.P00582	0	+
chr3	58418873	58418902	chr3.P00583	0	+
chr3	58432978	58432993	chr3.P00584	0	+
chr3	58432999	58433009	chr3.P00585	0	+
chr3	58453833	58453847	chr3.P00586	0	+
chr3	58460027	58460042	chr3.P00587	0	+
chr3	58460063	58460075	chr3.P00588	0	+
chr3	58461456	58461481	chr3.P00589	0	+
chr3	58461547	58461557	chr3.P00590	0	+
chr3	58461679	58461694	chr3.P00591	0	+
chr3	58466600	58466610	chr3.P00592	0	+
chr3	58466709	58466727	chr3.P00593	0	+
chr3	58466745	58466793	chr3.P00594	0	+
chr3	58526773	58526783	chr3.P00595	0	+
chr3	58555549	58555561	chr3.P00596	0	+
chr3	58555589	58555650	chr3.P00597	0	+
chr3	58557238	58557252	chr3.P00598	0	+
chr3	58557272	58557288	chr3.P00599	0	+
chr3	58557328	58557347	chr3.P00600	0	+
chr3	58557411	58557421	chr3.P00601	0	+
chr3	58557440	58557505	chr3.P00602	0	+
chr3	58577366	58577407	chr3.P00603	0	+
chr3	58590849	58590865	chr3.P00604	0	+
chr3	58590996	58591023	chr3.P00605	0	+
chr3	58591082	58591094	chr3.P00606	0	+
chr3	58591561	58591571	chr3.P00607	0	+
chr3	58591670	58591684	chr3.P00608	0	+
chr3	58591748	58591760	chr3.P00609	0	+
chr3	58591826	58591843	chr3.P00610	0	+
chr3	58591859	58591869	chr3.P00611	0	+
chr3	58592503	58592513	chr3.P00612	0	+
chr3	58592772	58592788	chr3.P00613	0	+
chr3	58592878	58592925	chr3.P00614	0	+
chr3	58592957	58593152	chr3.P00615	0	+
chr3	58593246	58593267	chr3.P00616	0	+
chr3	58593304	58593318	chr3.P00617	0	+
chr3	58593408	58593441	chr3.P00618	0	+
chr3	58593504	58593514	chr3.P00619	0	+
chr3	58593517	58593529	chr3.P00620	0	+
chr3	58593538	58593548	chr3.P00621	0	+
chr3	58652217	58652227	chr3.P00622	0	+
chr3	58652298	58652312	chr3.P00623	0	+
chr3	58987722	58987732	chr3.P00624	0	+
chr3	58987776	58987791	chr3.P00625	0	+
chr3	59431798	59431826	chr3.P00626	0	+
chr3	59432117	59432133	chr3.P00627	0	+
chr3	59768789	59768834	chr3.P00628	0	+
chr3	60033307	60033319	chr3.P00629	0	+
chr3	60033991	60034001	chr3.P00630	0	+
chr3	60035050	60035065	chr3.P00631	0	+
chr3	60035140	60035181	chr3.P00632	0	+
chr3	60035214	60035224	chr3.P00633	0	+
chr3	60035950	60035965	chr3.P00634	0	+
chr3	60036046	60036112	chr3.P00635	0	+
chr3	60036318	60036466	chr3.P00636	0	+
chr3	60036534	60036544	chr3.P00637	0	+
chr3	60037279	60037336	chr3.P00638	0	+
chr3	60037379	60037420	chr3.P00639	0	+
chr3	60039834	60040172	chr3.P00640	0	+
chr3	60040370	60040384	chr3.P00641	0	+
chr3	60040442	60040471	chr3.P00642	0	+
chr3	60041058	60041080	chr3.P00643	0	+
chr3	60046526	60046536	chr3.P00644	0	+
chr3	60087422	60087432	chr3.P00645	0	+
chr3	60087451	60087486	chr3.P00646	0	+
chr3	60511439	60511451	chr3.P00647	0	+
chr3	60513234	60513260	chr3.P00648	0	+
chr3	60513322	60513332	chr3.P00649	0	+
chr3	60528925	60528962	chr3.P00650	0	+
chr3	60528986	60529009	chr3.P00651	0	+
chr3	60541969	60541979	chr3.P00652	0	+
chr3	60554285	60554299	chr3.P00653	0	+
chr3	60556043	60556055	chr3.P00654	0	+
chr3	60568820	60568830	chr3.P00655	0	+
chr3	60576167	60576186	chr3.P00656	0	+
chr3	60611719	60611738	chr3.P00657	0	+
chr3	60625144	60625154	chr3.P00658	0	+
chr3	60625798	60625808	chr3.P00659	0	+
chr3	60627633	60627653	chr3.P00660	0	+
chr3	60628187	60628200	chr3.P00661	0	+
chr3	60628789	60628826	chr3.P00662	0	+
chr3	60628996	60629023	chr3.P00663	0	+
chr3	60629101	60629126	chr3.P00664	0	+
chr3	60629149	60629168	chr3.P00665	0	+
chr3	60629228	60629393	chr3.P00666	0	+
chr3	60629525	60629557	chr3.P00667	0	+
chr3	60629572	60629753	chr3.P00668	0	+
chr3	60877202	60877212	chr3.P00669	0	+
chr3	60878582	60878855	chr3.P00670	0	+
chr3	61004975	61005007	chr3.P00671	0	+
chr3	61005115	61005125	chr3.P00672	0	+
chr3	61005159	61005169	chr3.P00673	0	+
chr3	61005669	61005688	chr3.P00674	0	+
chr3	61008844	61008858	chr3.P00675	0	+
chr3	61008879	61008949	chr3.P00676	0	+
chr3	61008964	61008986	chr3.P00677	0	+
chr3	61365890	61365905	chr3.P00678	0	+
chr3	61366937	61366981	chr3.P00679	0	+
chr3	61367028	61367046	chr3.P00680	0	+
chr3	62159164	62159174	chr3.P00681	0	+
chr3	62340482	62340561	chr3.P00682	0	+
chr3	62340563	62340573	chr3.P00683	0	+
chr3	62378057	62378086	chr3.P00684	0	+
chr3	62388294	62388348	chr3.P00685	0	+
chr3	62394609	62394627	chr3.P00686	0	+
chr3	62394674	62394688	chr3.P00687	0	+
chr3	62394718	62394728	chr3.P00688	0	+
chr3	62396025	62396039	chr3.P00689	0	+
chr3	62407007	62407025	chr3.P00690	0	+
chr3	62407125	62407163	chr3.P00691	0	+
chr3	62407188	62407201	chr3.P00692	0	+
chr3	62435036	62435046	chr3.P00693	0	+
chr3	62461943	62461963	chr3.P00694	0	+
chr3	62462005	62462018	chr3.P00695	0	+
chr3	62462038	62462052	chr3.P00696	0	+
chr3	62462086	62462116	chr3.P00697	0	+
chr3	62462201	62462245	chr3.P00698	0	+
chr3	62762472	62762513	chr3.P00699	0	+
chr3	63345215	63345227	chr3.P00700	0	+
chr3	63346057	63346135	chr3.P00701	0	+
chr3	63362046	63362056	chr3.P00702	0	+
chr3	63381018	63381028	chr3.P00703	0	+
chr3	63381056	63381068	chr3.P00704	0	+
chr3	63381288	63381323	chr3.P00705	0	+
chr3	63381368	63381389	chr3.P00706	0	+
chr3	63381416	63381426	chr3.P00707	0	+
chr3	63381544	63381556	chr3.P00708	0	+
chr3	63381617	63381627	chr3.P00709	0	+
chr3	63382291	63382301	chr3.P00710	0	+
chr3	63383580	63383596	chr3.P00711	0	+
chr3	63383612	63383715	chr3.P00712	0	+
chr3	63383768	63383778	chr3.P00713	0	+
chr3	63383969	63383981	chr3.P00714	0	+
chr3	63384294	63384304	chr3.P00715	0	+
chr3	63384931	63384941	chr3.P00716	0	+
chr3	63385372	63385384	chr3.P00717	0	+
chr3	63385519	63385529	chr3.P00718	0	+
chr3	63906495	63906517	chr3.P00719	0	+
chr3	63982472	63982482	chr3.P00720	0	+
chr3	63993221	63993250	chr3.P00721	0	+
chr3	63993299	63993314	chr3.P00722	0	+
chr3	64015568	64015597	chr3.P00723	0	+
chr3	64016647	64016667	chr3.P00724	0	+
chr3	64016714	64016755	chr3.P00725	0	+
chr3	64019779	64019821	chr3.P00726	0	+
chr3	64021462	64021506	chr3.P00727	0	+
chr3	64452781	64452810	chr3.P00728	0	+
chr3	64460055	64460067	chr3.P00729	0	+
chr3	64604523	64604569	chr3.P00730	0	+
chr3	64604587	64604611	chr3.P00731	0	+
chr3	64605707	64605754	chr3.P00732	0	+
chr3	65378213	65378223	chr3.P00733	0	+
chr3	65395789	65395801	chr3.P00734	0	+
chr3	65531349	65531359	chr3.P00735	0	+
chr3	65552720	65552734	chr3.P00736	0	+
chr3	65554194	65554209	chr3.P00737	0	+
chr3	65555023	65555035	chr3.P00738	0	+
chr3	65555057	65555069	chr3.P00739	0	+
chr3	65555133	65555143	chr3.P00740	0	+
chr3	65960254	65960266	chr3.P00741	0	+
chr3	66985778	66985803	chr3.P00742	0	+
chr3	66994520	66994570	chr3.P00743	0	+
chr3	66996582	66996594	chr3.P00744	0	+
chr3	67082537	67082659	chr3.P00745	0	+
chr3	67082702	67082714	chr3.P00746	0	+
chr3	67180858	67180870	chr3.P00747	0	+
chr3	67206426	67206471	chr3.P00748	0	+
chr3	67290388	67290401	chr3.P00749	0	+
chr3	67356546	67356578	chr3.P00750	0	+
chr3	67356824	67356838	chr3.P00751	0	+
chr3	67356863	67356879	chr3.P00752	0	+
chr3	67356922	67356941	chr3.P00753	0	+
chr3	67356951	67356961	chr3.P00754	0	+
chr3	67358298	67358324	chr3.P00755	0	+
chr3	67358391	67358401	chr3.P00756	0	+
chr3	67444773	67444783	chr3.P00757	0	+
chr3	67456701	67456711	chr3.P00758	0	+
chr3	67474955	67475075	chr3.P00759	0	+
chr3	67476450	67476475	chr3.P00760	0	+
chr3	67476521	67476533	chr3.P00761	0	+
chr3	67478739	67478749	chr3.P00762	0	+
chr3	67589884	67589906	chr3.P00763	0	+
chr3	67592660	67592676	chr3.P00764	0	+
chr3	67594299	67594379	chr3.P00765	0	+
chr3	67600623	67600633	chr3.P00766	0	+
chr3	67601355	67601369	chr3.P00767	0	+
chr3	67602725	67602739	chr3.P00768	0	+
chr3	67602763	67602773	chr3.P00769	0	+
chr3	67602924	67603097	chr3.P00770	0	+
chr3	67604088	67604239	chr3.P00771	0	+
chr3	68626343	68626353	chr3.P00772	0	+
chr3	68847752	68847768	chr3.P00773	0	+
chr3	68847798	68847808	chr3.P00774	0	+
chr3	69016244	69016257	chr3.P00775	0	+
chr3	69016658	69016668	chr3.P00776	0	+
chr3	69016757	69016769	chr3.P00777	0	+
chr3	69030391	69030428	chr3.P00778	0	+
chr3	69031491	69031501	chr3.P00779	0	+
chr3	69034591	69034625	chr3.P00780	0	+
chr3	69201761	69201773	chr3.P00781	0	+
chr3	69335783	69335807	chr3.P00782	0	+
chr3	69555029	69555093	chr3.P00783	0	+
chr3	69555116	69555174	chr3.P00784	0	+
chr3	69555243	69555275	chr3.P00785	0	+
chr3	69555324	69555350	chr3.P00786	0	+
chr3	69557170	69557180	chr3.P00787	0	+
chr3	69558116	69558126	chr3.P00788	0	+
chr3	69560671	69560770	chr3.P00789	0	+
chr3	69738208	69738227	chr3.P00790	0	+
chr3	69744527	69744539	chr3.P00791	0	+
chr3	69746796	69746813	chr3.P00792	0	+
chr3	69747523	69747539	chr3.P00793	0	+
chr3	69747576	69747586	chr3.P00794	0	+
chr3	69748889	69748910	chr3.P00795	0	+
chr3	69748938	69749029	chr3.P00796	0	+
chr3	69963769	69963819	chr3.P00797	0	+
chr3	69963870	69963917	chr3.P00798	0	+
chr3	69965291	69965303	chr3.P00799	0	+
chr3	71823681	71823691	chr3.P00800	0	+
chr3	75595426	75595436	chr3.P00801	0	+
chr3	75640990	75641000	chr3.P00802	0	+
chr3	79598801	79598811	chr3.P00803	0	+
chr3	79602457	79602485	chr3.P00804	0	+
chr3	79603054	79603066	chr3.P00805	0	+
chr3	79603135	79603188	chr3.P00806	0	+
chr3	79603226	79603285	chr3.P00807	0	+
chr3	79603427	79603448	chr3.P00808	0	+
chr3	79603505	79603517	chr3.P00809	0	+
chr3	79603533	79603653	chr3.P00810	0	+
chr3	81001865	81001886	chr3.P00811	0	+
chr3	81002417	81002436	chr3.P00812	0	+
chr3	81057030	81057052	chr3.P00813	0	+
chr3	81084951	81084964	chr3.P00814	0	+
chr3	81144671	81144686	chr3.P00815	0	+
chr3	81209239	81209249	chr3.P00816	0	+
chr3	81212851	81212861	chr3.P00817	0	+
chr3	81213999	81214038	chr3.P00818	0	+
chr3	81487142	81487179	chr3.P00819	0	+
chr3	81829586	81829600	chr3.P00820	0	+
chr3	81933319	81933329	chr3.P00821	0	+
chr3	81954697	81954709	chr3.P00822	0	+
chr3	81954924	81954958	chr3.P00823	0	+
chr3	81954990	81955000	chr3.P00824	0	+
chr3	81955363	81955382	chr3.P00825	0	+
chr3	81955413	81955475	chr3.P00826	0	+
chr3	81955494	81955579	chr3.P00827	0	+
chr3	81992072	81992085	chr3.P00828	0	+
chr3	81992086	81992096	chr3.P00829	0	+
chr3	82001688	82001709	chr3.P00830	0	+
chr3	82021130	82021160	chr3.P00831	0	+
chr3	82021188	82021198	chr3.P00832	0	+
chr3	82021222	82021233	chr3.P00833	0	+
chr3	82395172	82395186	chr3.P00834	0	+
chr3	82919589	82919599	chr3.P00835	0	+
chr3	83007996	83008022	chr3.P00836	0	+
chr3	83008415	83008463	chr3.P00837	0	+
chr3	83008485	83008501	chr3.P00838	0	+
chr3	83008514	83008563	chr3.P00839	0	+
chr3	83008650	83008748	chr3.P00840	0	+
chr3	83008811	83008824	chr3.P00841	0	+
chr3	83009121	83009131	chr3.P00842	0	+
chr3	83010068	83010115	chr3.P00843	0	+
chr3	83010183	83010193	chr3.P00844	0	+
chr3	83010572	83010587	chr3.P00845	0	+
chr3	83011066	83011083	chr3.P00846	0	+
chr3	83011346	83011356	chr3.P00847	0	+
chr3	83011362	83011393	chr3.P00848	0	+
chr3	83011418	83011430	chr3.P00849	0	+
chr3	83014144	83014162	chr3.P00850	0	+
chr3	83014213	83014313	chr3.P00851	0	+
chr3	83014345	83014434	chr3.P00852	0	+
chr3	83014457	83014723	chr3.P00853	0	+
chr3	83014777	83014810	chr3.P00854	0	+
chr3	83014840	83015061	chr3.P00855	0	+
chr3	83015603	83015613	chr3.P00856	0	+
chr3	83027081	83027094	chr3.P00857	0	+
chr3	83027148	83027203	chr3.P00858	0	+
chr3	83028099	83028113	chr3.P00859	0	+
chr3	83028625	83028653	chr3.P00860	0	+
chr3	83029142	83029152	chr3.P00861	0	+
chr3	83030307	83030332	chr3.P00862	0	+
chr3	83030833	83030847	chr3.P00863	0	+
chr3	83030866	83030899	chr3.P00864	0	+
chr3	83030916	83030928	chr3.P00865	0	+
chr3	83030971	83031084	chr3.P00866	0	+
chr3	83031310	83031320	chr3.P00867	0	+
chr3	83031346	83031440	chr3.P00868	0	+
chr3	83031468	83031499	chr3.P00869	0	+
chr3	83031733	83031750	chr3.P00870	0	+
chr3	83031937	83032012	chr3.P00871	0	+
chr3	83032067	83032275	chr3.P00872	0	+
chr3	83033390	83033409	chr3.P00873	0	+
chr3	83033435	83033627	chr3.P00874	0	+
chr3	83034270	83034284	chr3.P00875	0	+
chr3	83034341	83034351	chr3.P00876	0	+
chr3	83035950	83035962	chr3.P00877	0	+
chr3	83071376	83071386	chr3.P00878	0	+
chr3	83072112	83072137	chr3.P00879	0	+
chr3	83072155	83072296	chr3.P00880	0	+
chr3	84174938	84174961	chr3.P00881	0	+
chr3	84175126	84175136	chr3.P00882	0	+
chr3	84826963	84826973	chr3.P00883	0	+
chr3	84877201	84877211	chr3.P00884	0	+
chr3	84903789	84903802	chr3.P00885	0	+
chr3	84904066	84904076	chr3.P00886	0	+
chr3	84906267	84906277	chr3.P00887	0	+
chr3	84967533	84967553	chr3.P00888	0	+
chr3	84969180	84969192	chr3.P00889	0	+
chr3	84977476	84977529	chr3.P00890	0	+
chr3	84977548	84977607	chr3.P00891	0	+
chr3	84977631	84977641	chr3.P00892	0	+
chr3	84979151	84979202	chr3.P00893	0	+
chr3	85279009	85279019	chr3.P00894	0	+
chr3	85578950	85578962	chr3.P00895	0	+
chr3	85652831	85652841	chr3.P00896	0	+
chr3	85653899	85653966	chr3.P00897	0	+
chr3	85654069	85654169	chr3.P00898	0	+
chr3	85654299	85654355	chr3.P00899	0	+
chr3	85654377	85654458	chr3.P00900	0	+
chr3	85916051	85916176	chr3.P00901	0	+
chr3	85972253	85972266	chr3.P00902	0	+
chr3	85972320	85972359	chr3.P00903	0	+
chr3	85972387	85972406	chr3.P00904	0	+
chr3	85987816	85987831	chr3.P00905	0	+
chr3	85987874	85987893	chr3.P00906	0	+
chr3	86007070	86007088	chr3.P00907	0	+
chr3	86008854	86008869	chr3.P00908	0	+
chr3	86018125	86018143	chr3.P00909	0	+
chr3	86020236	86020246	chr3.P00910	0	+
chr3	86043578	86043588	chr3.P00911	0	+
chr3	86043983	86043993	chr3.P00912	0	+
chr3	86066337	86066354	chr3.P00913	0	+
chr3	86075809	86075821	chr3.P00914	0	+
chr3	86081431	86081441	chr3.P00915	0	+
chr3	86085340	86085352	chr3.P00916	0	+
chr3	86087252	86087262	chr3.P00917	0	+
chr3	86095442	86095452	chr3.P00918	0	+
chr3	86095519	86095529	chr3.P00919	0	+
chr3	86100637	86100653	chr3.P00920	0	+
chr3	86101786	86101817	chr3.P00921	0	+
chr3	86110454	86110470	chr3.P00922	0	+
chr3	86111560	86111570	chr3.P00923	0	+
chr3	86113164	86113178	chr3.P00924	0	+
chr3	86113602	86113629	chr3.P00925	0	+
chr3	86114857	86114883	chr3.P00926	0	+
chr3	86114900	86114916	chr3.P00927	0	+
chr3	86116820	86116836	chr3.P00928	0	+
chr3	86117337	86117349	chr3.P00929	0	+
chr3	86127457	86127469	chr3.P00930	0	+
chr3	86127479	86127491	chr3.P00931	0	+
chr3	86128333	86128481	chr3.P00932	0	+
chr3	86128832	86128844	chr3.P00933	0	+
chr3	86128883	86128895	chr3.P00934	0	+
chr3	86128936	86128971	chr3.P00935	0	+
chr3	86130513	86130531	chr3.P00936	0	+
chr3	86348128	86348141	chr3.P00937	0	+
chr3	86395258	86395268	chr3.P00938	0	+
chr3	86445311	86445321	chr3.P00939	0	+
chr3	86445328	86445338	chr3.P00940	0	+
chr3	86675020	86675032	chr3.P00941	0	+
chr3	86782544	86782708	chr3.P00942	0	+
chr3	87362344	87362358	chr3.P00943	0	+
chr3	87367321	87367342	chr3.P00944	0	+
chr3	87370847	87371078	chr3.P00945	0	+
chr3	87513165	87513175	chr3.P00946	0	+
chr3	87531030	87531040	chr3.P00947	0	+
chr3	87539573	87539583	chr3.P00948	0	+
chr3	87540124	87540159	chr3.P00949	0	+
chr3	87617877	87617887	chr3.P00950	0	+
chr3	87636040	87636083	chr3.P00951	0	+
chr3	87639812	87639822	chr3.P00952	0	+
chr3	87642040	87642050	chr3.P00953	0	+
chr3	87657804	87657816	chr3.P00954	0	+
chr3	87666814	87666828	chr3.P00955	0	+
chr3	87699139	87699149	chr3.P00956	0	+
chr3	87717429	87717439	chr3.P00957	0	+
chr3	87738009	87738025	chr3.P00958	0	+
chr3	87914068	87914078	chr3.P00959	0	+
chr3	87914133	87914156	chr3.P00960	0	+
chr3	87914176	87914197	chr3.P00961	0	+
chr3	87915549	87915719	chr3.P00962	0	+
chr3	87915867	87916137	chr3.P00963	0	+
chr3	87923020	87923050	chr3.P00964	0	+
chr3	87923210	87923455	chr3.P00965	0	+
chr3	87923543	87923563	chr3.P00966	0	+
chr3	87923621	87923658	chr3.P00967	0	+
chr3	87931903	87931913	chr3.P00968	0	+
chr3	87940680	87940692	chr3.P00969	0	+
chr3	88054961	88054989	chr3.P00970	0	+
chr3	88055111	88055121	chr3.P00971	0	+
chr3	88055228	88055238	chr3.P00972	0	+
chr3	88055316	88055328	chr3.P00973	0	+
chr3	88055671	88055683	chr3.P00974	0	+
chr3	88055823	88055833	chr3.P00975	0	+
chr3	88055890	88055999	chr3.P00976	0	+
chr3	88163633	88163643	chr3.P00977	0	+
chr3	88165627	88165652	chr3.P00978	0	+
chr3	88165682	88165692	chr3.P00979	0	+
chr3	88168801	88168811	chr3.P00980	0	+
chr3	88169788	88169802	chr3.P00981	0	+
chr3	88169837	88169857	chr3.P00982	0	+
chr3	88169872	88169935	chr3.P00983	0	+
chr3	88171947	88172066	chr3.P00984	0	+
chr3	88309317	88309327	chr3.P00985	0	+
chr3	88311799	88311809	chr3.P00986	0	+
chr3	88321112	88321148	chr3.P00987	0	+
chr3	88321447	88321493	chr3.P00988	0	+
chr3	88321524	88321586	chr3.P00989	0	+
chr3	88321601	88321770	chr3.P00990	0	+
chr3	88328431	88328645	chr3.P00991	0	+
chr3	88328667	88328683	chr3.P00992	0	+
chr3	88347249	88347268	chr3.P00993	0	+
chr3	88362223	88362291	chr3.P00994	0	+
chr3	88362306	88362342	chr3.P00995	0	+
chr3	88429534	88429588	chr3.P00996	0	+
chr3	88553203	88553213	chr3.P00997	0	+
chr3	88569499	88569511	chr3.P00998	0	+
chr3	88569528	88569730	chr3.P00999	0	+
chr3	88588168	88588425	chr3.P01000	0	+
chr3	88647790	88647800	chr3.P01001	0	+
chr3	88648035	88648054	chr3.P01002	0	+
chr3	88696175	88696185	chr3.P01003	0	+
chr3	88696216	88696244	chr3.P01004	0	+
chr3	88712749	88712869	chr3.P01005	0	+
chr3	88712919	88712942	chr3.P01006	0	+
chr3	88729415	88729425	chr3.P01007	0	+
chr3	88729566	88729582	chr3.P01008	0	+
chr3	88729603	88729681	chr3.P01009	0	+
chr3	88730971	88730992	chr3.P01010	0	+
chr3	88731038	88731053	chr3.P01011	0	+
chr3	88784491	88784501	chr3.P01012	0	+
chr3	88803030	88803040	chr3.P01013	0	+
chr3	88825877	88825983	chr3.P01014	0	+
chr3	88826196	88826210	chr3.P01015	0	+
chr3	88826264	88826306	chr3.P01016	0	+
chr3	88826328	88826343	chr3.P01017	0	+
chr3	88854611	88854632	chr3.P01018	0	+
chr3	88854651	88854661	chr3.P01019	0	+
chr3	88868814	88868837	chr3.P01020	0	+
chr3	88885552	88885580	chr3.P01021	0	+
chr3	88909960	88910098	chr3.P01022	0	+
chr3	88982830	88982881	chr3.P01023	0	+
chr3	88982931	88982943	chr3.P01024	0	+
chr3	88983627	88983765	chr3.P01025	0	+
chr3	88983780	88983794	chr3.P01026	0	+
chr3	88984496	88984514	chr3.P01027	0	+
chr3	88984595	88984629	chr3.P01028	0	+
chr3	88985389	88985399	chr3.P01029	0	+
chr3	89006366	89006376	chr3.P01030	0	+
chr3	89007731	89007748	chr3.P01031	0	+
chr3	89007790	89007800	chr3.P01032	0	+
chr3	89007805	89007815	chr3.P01033	0	+
chr3	89015959	89015969	chr3.P01034	0	+
chr3	89023130	89023206	chr3.P01035	0	+
chr3	89026408	89026436	chr3.P01036	0	+
chr3	89028342	89028386	chr3.P01037	0	+
chr3	89052821	89052852	chr3.P01038	0	+
chr3	89052892	89052902	chr3.P01039	0	+
chr3	89058596	89058606	chr3.P01040	0	+
chr3	89075696	89075710	chr3.P01041	0	+
chr3	89077751	89077765	chr3.P01042	0	+
chr3	89077778	89077788	chr3.P01043	0	+
chr3	89078483	89078503	chr3.P01044	0	+
chr3	89078531	89078545	chr3.P01045	0	+
chr3	89078841	89078857	chr3.P01046	0	+
chr3	89079164	89079200	chr3.P01047	0	+
chr3	89079226	89079286	chr3.P01048	0	+
chr3	89079367	89079377	chr3.P01049	0	+
chr3	89142393	89142408	chr3.P01050	0	+
chr3	89142441	89142452	chr3.P01051	0	+
chr3	89145563	89145573	chr3.P01052	0	+
chr3	89145773	89145788	chr3.P01053	0	+
chr3	89145884	89145896	chr3.P01054	0	+
chr3	89146068	89146078	chr3.P01055	0	+
chr3	89146086	89146101	chr3.P01056	0	+
chr3	89146143	89146180	chr3.P01057	0	+
chr3	89146206	89146327	chr3.P01058	0	+
chr3	89146343	89146395	chr3.P01059	0	+
chr3	89146490	89146606	chr3.P01060	0	+
chr3	89146704	89146839	chr3.P01061	0	+
chr3	89147150	89147163	chr3.P01062	0	+
chr3	89147213	89147254	chr3.P01063	0	+
chr3	89147276	89147343	chr3.P01064	0	+
chr3	89148458	89148501	chr3.P01065	0	+
chr3	89149293	89149324	chr3.P01066	0	+
chr3	89149375	89149389	chr3.P01067	0	+
chr3	89149435	89149481	chr3.P01068	0	+
chr3	89149503	89149515	chr3.P01069	0	+
chr3	89175894	89175954	chr3.P01070	0	+
chr3	89176880	89176924	chr3.P01071	0	+
chr3	89177019	89177029	chr3.P01072	0	+
chr3	89177159	89177169	chr3.P01073	0	+
chr3	89182532	89182544	chr3.P01074	0	+
chr3	89182592	89182772	chr3.P01075	0	+
chr3	89189415	89189452	chr3.P01076	0	+
chr3	89208403	89208427	chr3.P01077	0	+
chr3	89208543	89208646	chr3.P01078	0	+
chr3	89208675	89208695	chr3.P01079	0	+
chr3	89208807	89208868	chr3.P01080	0	+
chr3	89212631	89212641	chr3.P01081	0	+
chr3	89233372	89233382	chr3.P01082	0	+
chr3	89246873	89246887	chr3.P01083	0	+
chr3	89246905	89246915	chr3.P01084	0	+
chr3	89247087	89247132	chr3.P01085	0	+
chr3	89249072	89249144	chr3.P01086	0	+
chr3	89249570	89249740	chr3.P01087	0	+
chr3	89266756	89267083	chr3.P01088	0	+
chr3	89316868	89316886	chr3.P01089	0	+
chr3	89318848	89318858	chr3.P01090	0	+
chr3	89320160	89320243	chr3.P01091	0	+
chr3	89392477	89392504	chr3.P01092	0	+
chr3	89394360	89394375	chr3.P01093	0	+
chr3	89395822	89395835	chr3.P01094	0	+
chr3	89396025	89396039	chr3.P01095	0	+
chr3	89397984	89398233	chr3.P01096	0	+
chr3	89413309	89413319	chr3.P01097	0	+
chr3	89429656	89429666	chr3.P01098	0	+
chr3	89429917	89430032	chr3.P01099	0	+
chr3	89434927	89434945	chr3.P01100	0	+
chr3	89434980	89435137	chr3.P01101	0	+
chr3	89448848	89448906	chr3.P01102	0	+
chr3	89448936	89448951	chr3.P01103	0	+
chr3	89450381	89450411	chr3.P01104	0	+
chr3	89450461	89450475	chr3.P01105	0	+
chr3	89450817	89450948	chr3.P01106	0	+
chr3	89468665	89468675	chr3.P01107	0	+
chr3	89468713	89469020	chr3.P01108	0	+
chr3	89748450	89748460	chr3.P01109	0	+
chr3	89751247	89751340	chr3.P01110	0	+
chr3	89751399	89751411	chr3.P01111	0	+
chr3	89751692	89751702	chr3.P01112	0	+
chr3	89753262	89753294	chr3.P01113	0	+
chr3	89753363	89753450	chr3.P01114	0	+
chr3	89776155	89776167	chr3.P01115	0	+
chr3	89776548	89776558	chr3.P01116	0	+
chr3	89777236	89777246	chr3.P01117	0	+
chr3	89779438	89779460	chr3.P01118	0	+
chr3	89779481	89779536	chr3.P01119	0	+
chr3	89782521	89782542	chr3.P01120	0	+
chr3	89782569	89782703	chr3.P01121	0	+
chr3	89782727	89782749	chr3.P01122	0	+
chr3	89783722	89783745	chr3.P01123	0	+
chr3	89783794	89783830	chr3.P01124	0	+
chr3	89783895	89783977	chr3.P01125	0	+
chr3	89790639	89790661	chr3.P01126	0	+
chr3	89858764	89858779	chr3.P01127	0	+
chr3	89858810	89858850	chr3.P01128	0	+
chr3	90054761	90054771	chr3.P01129	0	+
chr3	90060946	90060962	chr3.P01130	0	+
chr3	90060988	90060998	chr3.P01131	0	+
chr3	90061279	90061291	chr3.P01132	0	+
chr3	90061416	90061455	chr3.P01133	0	+
chr3	90062179	90062198	chr3.P01134	0	+
chr3	90062253	90062452	chr3.P01135	0	+
chr3	90065759	90065773	chr3.P01136	0	+
chr3	90065838	90065879	chr3.P01137	0	+
chr3	90068340	90068350	chr3.P01138	0	+
chr3	90086492	90086508	chr3.P01139	0	+
chr3	90087478	90087522	chr3.P01140	0	+
chr3	90087538	90087553	chr3.P01141	0	+
chr3	90087679	90087749	chr3.P01142	0	+
chr3	90088403	90088476	chr3.P01143	0	+
chr3	90089796	90089806	chr3.P01144	0	+
chr3	90095002	90095014	chr3.P01145	0	+
chr3	90100414	90100453	chr3.P01146	0	+
chr3	90100674	90100903	chr3.P01147	0	+
chr3	90126867	90126903	chr3.P01148	0	+
chr3	90126940	90127025	chr3.P01149	0	+
chr3	90225798	90225888	chr3.P01150	0	+
chr3	90225917	90225974	chr3.P01151	0	+
chr3	90235487	90235512	chr3.P01152	0	+
chr3	90235619	90235844	chr3.P01153	0	+
chr3	90252539	90252549	chr3.P01154	0	+
chr3	90253393	90253556	chr3.P01155	0	+
chr3	90253609	90253621	chr3.P01156	0	+
chr3	90280647	90280668	chr3.P01157	0	+
chr3	90296158	90296174	chr3.P01158	0	+
chr3	90300535	90300585	chr3.P01159	0	+
chr3	90301704	90301719	chr3.P01160	0	+
chr3	90358005	90358124	chr3.P01161	0	+
chr3	90361436	90361469	chr3.P01162	0	+
chr3	90361529	90361558	chr3.P01163	0	+
chr3	90361999	90362084	chr3.P01164	0	+
chr3	90487545	90487569	chr3.P01165	0	+
chr3	90487578	90487588	chr3.P01166	0	+
chr3	90487725	90487735	chr3.P01167	0	+
chr3	90488337	90488350	chr3.P01168	0	+
chr3	90488365	90488382	chr3.P01169	0	+
chr3	90516024	90516044	chr3.P01170	0	+
chr3	90524381	90524585	chr3.P01171	0	+
chr3	90542910	90543156	chr3.P01172	0	+
chr3	90605985	90606017	chr3.P01173	0	+
chr3	90614288	90614309	chr3.P01174	0	+
chr3	90614339	90614384	chr3.P01175	0	+
chr3	90614408	90614420	chr3.P01176	0	+
chr3	90669917	90669946	chr3.P01177	0	+
chr3	90669973	90670039	chr3.P01178	0	+
chr3	90761305	90761315	chr3.P01179	0	+
chr3	92024909	92024948	chr3.P01180	0	+
chr3	92058083	92058093	chr3.P01181	0	+
chr3	92131737	92131749	chr3.P01182	0	+
chr3	92131765	92131777	chr3.P01183	0	+
chr3	92689502	92689574	chr3.P01184	0	+
chr3	92691074	92691162	chr3.P01185	0	+
chr3	93526228	93526293	chr3.P01186	0	+
chr3	93557420	93557435	chr3.P01187	0	+
chr3	93564349	93564654	chr3.P01188	0	+
chr3	94315135	94315162	chr3.P01189	0	+
chr3	94323587	94323597	chr3.P01190	0	+
chr3	94325923	94325941	chr3.P01191	0	+
chr3	94325976	94325990	chr3.P01192	0	+
chr3	94328051	94328082	chr3.P01193	0	+
chr3	94331758	94331768	chr3.P01194	0	+
chr3	94331785	94331824	chr3.P01195	0	+
chr3	94331864	94331897	chr3.P01196	0	+
chr3	94332019	94332077	chr3.P01197	0	+
chr3	94332148	94332164	chr3.P01198	0	+
chr3	94332312	94332322	chr3.P01199	0	+
chr3	94332380	94332461	chr3.P01200	0	+
chr3	94332485	94332547	chr3.P01201	0	+
chr3	94364442	94364452	chr3.P01202	0	+
chr3	94364529	94364570	chr3.P01203	0	+
chr3	94375098	94375244	chr3.P01204	0	+
chr3	94397505	94397522	chr3.P01205	0	+
chr3	94397578	94397846	chr3.P01206	0	+
chr3	94397972	94398036	chr3.P01207	0	+
chr3	94398602	94398617	chr3.P01208	0	+
chr3	94399183	94399210	chr3.P01209	0	+
chr3	94448341	94448355	chr3.P01210	0	+
chr3	94448383	94448395	chr3.P01211	0	+
chr3	94448496	94448517	chr3.P01212	0	+
chr3	94448593	94448627	chr3.P01213	0	+
chr3	94448652	94448694	chr3.P01214	0	+
chr3	94448711	94448721	chr3.P01215	0	+
chr3	94590347	94590357	chr3.P01216	0	+
chr3	94698433	94698443	chr3.P01217	0	+
chr3	94704083	94704132	chr3.P01218	0	+
chr3	94704159	94704173	chr3.P01219	0	+
chr3	94704195	94704417	chr3.P01220	0	+
chr3	94704493	94704516	chr3.P01221	0	+
chr3	94704535	94704548	chr3.P01222	0	+
chr3	94844252	94844262	chr3.P01223	0	+
chr3	94860360	94860372	chr3.P01224	0	+
chr3	94880756	94880808	chr3.P01225	0	+
chr3	94880828	94880886	chr3.P01226	0	+
chr3	94881690	94881700	chr3.P01227	0	+
chr3	94882251	94882325	chr3.P01228	0	+
chr3	94938340	94938359	chr3.P01229	0	+
chr3	94938984	94939001	chr3.P01230	0	+
chr3	94941737	94941749	chr3.P01231	0	+
chr3	94941785	94941795	chr3.P01232	0	+
chr3	94944431	94944768	chr3.P01233	0	+
chr3	94944889	94944899	chr3.P01234	0	+
chr3	94961184	94961202	chr3.P01235	0	+
chr3	94961238	94961257	chr3.P01236	0	+
chr3	94961288	94961342	chr3.P01237	0	+
chr3	94979776	94979790	chr3.P01238	0	+
chr3	95000120	95000133	chr3.P01239	0	+
chr3	95006844	95006854	chr3.P01240	0	+
chr3	95006929	95006939	chr3.P01241	0	+
chr3	95023143	95023157	chr3.P01242	0	+
chr3	95079040	95079050	chr3.P01243	0	+
chr3	95111166	95111178	chr3.P01244	0	+
chr3	95118227	95118237	chr3.P01245	0	+
chr3	95118291	95118301	chr3.P01246	0	+
chr3	95122845	95122939	chr3.P01247	0	+
chr3	95123020	95123037	chr3.P01248	0	+
chr3	95139313	95139327	chr3.P01249	0	+
chr3	95139434	95139499	chr3.P01250	0	+
chr3	95144789	95144856	chr3.P01251	0	+
chr3	95145140	95145158	chr3.P01252	0	+
chr3	95145578	95145609	chr3.P01253	0	+
chr3	95174011	95174029	chr3.P01254	0	+
chr3	95219442	95219506	chr3.P01255	0	+
chr3	95219539	95219549	chr3.P01256	0	+
chr3	95219797	95219807	chr3.P01257	0	+
chr3	95234573	95234583	chr3.P01258	0	+
chr3	95236229	95236414	chr3.P01259	0	+
chr3	95283243	95283257	chr3.P01260	0	+
chr3	95284729	95284739	chr3.P01261	0	+
chr3	95287236	95287248	chr3.P01262	0	+
chr3	95287380	95287410	chr3.P01263	0	+
chr3	95291780	95291809	chr3.P01264	0	+
chr3	95295934	95296170	chr3.P01265	0	+
chr3	95322760	95322774	chr3.P01266	0	+
chr3	95323341	95323594	chr3.P01267	0	+
chr3	95453607	95453617	chr3.P01268	0	+
chr3	95460394	95460404	chr3.P01269	0	+
chr3	95474670	95474680	chr3.P01270	0	+
chr3	95474764	95474779	chr3.P01271	0	+
chr3	95474819	95474840	chr3.P01272	0	+
chr3	95478121	95478216	chr3.P01273	0	+
chr3	95478896	95478906	chr3.P01274	0	+
chr3	95489364	95489391	chr3.P01275	0	+
chr3	95492687	95492697	chr3.P01276	0	+
chr3	95495566	95495576	chr3.P01277	0	+
chr3	95497146	95497205	chr3.P01278	0	+
chr3	95497226	95497244	chr3.P01279	0	+
chr3	95526900	95526912	chr3.P01280	0	+
chr3	95529448	95529458	chr3.P01281	0	+
chr3	95529502	95529560	chr3.P01282	0	+
chr3	95545373	95545383	chr3.P01283	0	+
chr3	95545409	95545443	chr3.P01284	0	+
chr3	95545444	95545454	chr3.P01285	0	+
chr3	95545460	95545560	chr3.P01286	0	+
chr3	95546811	95546823	chr3.P01287	0	+
chr3	95550141	95550153	chr3.P01288	0	+
chr3	95556087	95556118	chr3.P01289	0	+
chr3	95556151	95556163	chr3.P01290	0	+
chr3	95556183	95556230	chr3.P01291	0	+
chr3	95556271	95556408	chr3.P01292	0	+
chr3	95589084	95589096	chr3.P01293	0	+
chr3	95591730	95591740	chr3.P01294	0	+
chr3	95619143	95619153	chr3.P01295	0	+
chr3	95619173	95619185	chr3.P01296	0	+
chr3	95619235	95619245	chr3.P01297	0	+
chr3	95622669	95622696	chr3.P01298	0	+
chr3	95622744	95622830	chr3.P01299	0	+
chr3	95629280	95629290	chr3.P01300	0	+
chr3	95631780	95631792	chr3.P01301	0	+
chr3	95632052	95632115	chr3.P01302	0	+
chr3	95660525	95660535	chr3.P01303	0	+
chr3	95660764	95660874	chr3.P01304	0	+
chr3	95660889	95660913	chr3.P01305	0	+
chr3	95660942	95661030	chr3.P01306	0	+
chr3	95661039	95661060	chr3.P01307	0	+
chr3	95661091	95661101	chr3.P01308	0	+
chr3	95661172	95661187	chr3.P01309	0	+
chr3	95661199	95661209	chr3.P01310	0	+
chr3	95661739	95661814	chr3.P01311	0	+
chr3	95661863	95661943	chr3.P01312	0	+
chr3	95662903	95662921	chr3.P01313	0	+
chr3	95662938	95662948	chr3.P01314	0	+
chr3	95662969	95663186	chr3.P01315	0	+
chr3	95874740	95874782	chr3.P01316	0	+
chr3	95874816	95874892	chr3.P01317	0	+
chr3	95897420	95897476	chr3.P01318	0	+
chr3	95897735	95897787	chr3.P01319	0	+
chr3	95898191	95898293	chr3.P01320	0	+
chr3	95898453	95898473	chr3.P01321	0	+
chr3	95898516	95898596	chr3.P01322	0	+
chr3	95898732	95898751	chr3.P01323	0	+
chr3	95898773	95898789	chr3.P01324	0	+
chr3	95925045	95925060	chr3.P01325	0	+
chr3	95945450	95945492	chr3.P01326	0	+
chr3	95945536	95945548	chr3.P01327	0	+
chr3	95946406	95946431	chr3.P01328	0	+
chr3	95947180	95947254	chr3.P01329	0	+
chr3	95947273	95947375	chr3.P01330	0	+
chr3	95947380	95947393	chr3.P01331	0	+
chr3	96077616	96077666	chr3.P01332	0	+
chr3	96155012	96155040	chr3.P01333	0	+
chr3	96155072	96155088	chr3.P01334	0	+
chr3	96156435	96156456	chr3.P01335	0	+
chr3	96156467	96156477	chr3.P01336	0	+
chr3	96157089	96157101	chr3.P01337	0	+
chr3	96157132	96157163	chr3.P01338	0	+
chr3	96158749	96158771	chr3.P01339	0	+
chr3	96158818	96158840	chr3.P01340	0	+
chr3	96159575	96159587	chr3.P01341	0	+
chr3	96161079	96161132	chr3.P01342	0	+
chr3	96177212	96177400	chr3.P01343	0	+
chr3	96177558	96177568	chr3.P01344	0	+
chr3	96223603	96223696	chr3.P01345	0	+
chr3	96223733	96223743	chr3.P01346	0	+
chr3	96247959	96247969	chr3.P01347	0	+
chr3	96248399	96248512	chr3.P01348	0	+
chr3	96528798	96528808	chr3.P01349	0	+
chr3	96528864	96528874	chr3.P01350	0	+
chr3	96528885	96528897	chr3.P01351	0	+
chr3	96528914	96528931	chr3.P01352	0	+
chr3	96529004	96529221	chr3.P01353	0	+
chr3	96529316	96529346	chr3.P01354	0	+
chr3	96529629	96529641	chr3.P01355	0	+
chr3	96529683	96529696	chr3.P01356	0	+
chr3	96529779	96529789	chr3.P01357	0	+
chr3	96561013	96561023	chr3.P01358	0	+
chr3	96561655	96561824	chr3.P01359	0	+
chr3	96561852	96561862	chr3.P01360	0	+
chr3	96590949	96590959	chr3.P01361	0	+
chr3	96626053	96626063	chr3.P01362	0	+
chr3	96626132	96626173	chr3.P01363	0	+
chr3	96629981	96630033	chr3.P01364	0	+
chr3	96630228	96630265	chr3.P01365	0	+
chr3	96630300	96630326	chr3.P01366	0	+
chr3	96631709	96631859	chr3.P01367	0	+
chr3	96631884	96631911	chr3.P01368	0	+
chr3	96632745	96632757	chr3.P01369	0	+
chr3	96632797	96632876	chr3.P01370	0	+
chr3	96632891	96632915	chr3.P01371	0	+
chr3	96633730	96633740	chr3.P01372	0	+
chr3	96633773	96633793	chr3.P01373	0	+
chr3	96644478	96644733	chr3.P01374	0	+
chr3	96645244	96645254	chr3.P01375	0	+
chr3	96645312	96645324	chr3.P01376	0	+
chr3	96645360	96645370	chr3.P01377	0	+
chr3	96666027	96666039	chr3.P01378	0	+
chr3	96668737	96668755	chr3.P01379	0	+
chr3	96705782	96705794	chr3.P01380	0	+
chr3	96705848	96705966	chr3.P01381	0	+
chr3	96776491	96776501	chr3.P01382	0	+
chr3	96790783	96790809	chr3.P01383	0	+
chr3	96790828	96790840	chr3.P01384	0	+
chr3	96790943	96790957	chr3.P01385	0	+
chr3	96790995	96791157	chr3.P01386	0	+
chr3	96791409	96791419	chr3.P01387	0	+
chr3	96791502	96791521	chr3.P01388	0	+
chr3	96791991	96792004	chr3.P01389	0	+
chr3	96856619	96856636	chr3.P01390	0	+
chr3	96856667	96856677	chr3.P01391	0	+
chr3	96857006	96857016	chr3.P01392	0	+
chr3	96857020	96857030	chr3.P01393	0	+
chr3	96870331	96870487	chr3.P01394	0	+
chr3	96870508	96870518	chr3.P01395	0	+
chr3	96870591	96870601	chr3.P01396	0	+
chr3	96870626	96870636	chr3.P01397	0	+
chr3	96870685	96870695	chr3.P01398	0	+
chr3	96870720	96870778	chr3.P01399	0	+
chr3	96870802	96870930	chr3.P01400	0	+
chr3	97171145	97171155	chr3.P01401	0	+
chr3	97175785	97175795	chr3.P01402	0	+
chr3	97176346	97176531	chr3.P01403	0	+
chr3	97629057	97629071	chr3.P01404	0	+
chr3	97629273	97629288	chr3.P01405	0	+
chr3	97629321	97629413	chr3.P01406	0	+
chr3	97629756	97629778	chr3.P01407	0	+
chr3	97630318	97630335	chr3.P01408	0	+
chr3	97635104	97635116	chr3.P01409	0	+
chr3	97636374	97636520	chr3.P01410	0	+
chr3	97640670	97640686	chr3.P01411	0	+
chr3	97640709	97640719	chr3.P01412	0	+
chr3	97640857	97641004	chr3.P01413	0	+
chr3	97641759	97641775	chr3.P01414	0	+
chr3	97642399	97642413	chr3.P01415	0	+
chr3	97642923	97642933	chr3.P01416	0	+
chr3	97644121	97644133	chr3.P01417	0	+
chr3	97644580	97644596	chr3.P01418	0	+
chr3	97647153	97647165	chr3.P01419	0	+
chr3	97647842	97647875	chr3.P01420	0	+
chr3	97647916	97647926	chr3.P01421	0	+
chr3	97647934	97647944	chr3.P01422	0	+
chr3	97649783	97649803	chr3.P01423	0	+
chr3	97650849	97650869	chr3.P01424	0	+
chr3	97650895	97650929	chr3.P01425	0	+
chr3	97652242	97652611	chr3.P01426	0	+
chr3	97652950	97652984	chr3.P01427	0	+
chr3	97653500	97653512	chr3.P01428	0	+
chr3	97653583	97653599	chr3.P01429	0	+
chr3	97653621	97653722	chr3.P01430	0	+
chr3	97654036	97654046	chr3.P01431	0	+
chr3	97654062	97654093	chr3.P01432	0	+
chr3	97654118	97654136	chr3.P01433	0	+
chr3	97654213	97654223	chr3.P01434	0	+
chr3	97654489	97654508	chr3.P01435	0	+
chr3	97654563	97654588	chr3.P01436	0	+
chr3	97654606	97654734	chr3.P01437	0	+
chr3	97654781	97654791	chr3.P01438	0	+
chr3	97654849	97654859	chr3.P01439	0	+
chr3	97655034	97655205	chr3.P01440	0	+
chr3	97655264	97655295	chr3.P01441	0	+
chr3	97672825	97672839	chr3.P01442	0	+
chr3	97672930	97672944	chr3.P01443	0	+
chr3	97673736	97673746	chr3.P01444	0	+
chr3	97673782	97673792	chr3.P01445	0	+
chr3	97673804	97673814	chr3.P01446	0	+
chr3	97907633	97907643	chr3.P01447	0	+
chr3	97921632	97921642	chr3.P01448	0	+
chr3	97921713	97921898	chr3.P01449	0	+
chr3	97923014	97923033	chr3.P01450	0	+
chr3	97923187	97923281	chr3.P01451	0	+
chr3	98035779	98035798	chr3.P01452	0	+
chr3	98035801	98035811	chr3.P01453	0	+
chr3	98124871	98124885	chr3.P01454	0	+
chr3	98149138	98149181	chr3.P01455	0	+
chr3	98149949	98149959	chr3.P01456	0	+
chr3	98149967	98149977	chr3.P01457	0	+
chr3	98150130	98150218	chr3.P01458	0	+
chr3	98150286	98150339	chr3.P01459	0	+
chr3	98150353	98150366	chr3.P01460	0	+
chr3	98281220	98281293	chr3.P01461	0	+
chr3	98283915	98283925	chr3.P01462	0	+
chr3	98284403	98284466	chr3.P01463	0	+
chr3	98286023	98286046	chr3.P01464	0	+
chr3	98286079	98286140	chr3.P01465	0	+
chr3	98289431	98289441	chr3.P01466	0	+
chr3	98290018	98290033	chr3.P01467	0	+
chr3	98290054	98290104	chr3.P01468	0	+
chr3	98290135	98290181	chr3.P01469	0	+
chr3	98290549	98290568	chr3.P01470	0	+
chr3	98290602	98290681	chr3.P01471	0	+
chr3	98292015	98292053	chr3.P01472	0	+
chr3	98292662	98292698	chr3.P01473	0	+
chr3	98292732	98292747	chr3.P01474	0	+
chr3	98292765	98292819	chr3.P01475	0	+
chr3	98292848	98292860	chr3.P01476	0	+
chr3	98292908	98292930	chr3.P01477	0	+
chr3	98293021	98293031	chr3.P01478	0	+
chr3	98293079	98293123	chr3.P01479	0	+
chr3	98295151	98295180	chr3.P01480	0	+
chr3	98295205	98295265	chr3.P01481	0	+
chr3	98295759	98295822	chr3.P01482	0	+
chr3	98296690	98296745	chr3.P01483	0	+
chr3	98297796	98297806	chr3.P01484	0	+
chr3	98298947	98298972	chr3.P01485	0	+
chr3	98302642	98302654	chr3.P01486	0	+
chr3	98302703	98302716	chr3.P01487	0	+
chr3	98303797	98303811	chr3.P01488	0	+
chr3	98307595	98307615	chr3.P01489	0	+
chr3	98307891	98307901	chr3.P01490	0	+
chr3	98307930	98307959	chr3.P01491	0	+
chr3	98307991	98308031	chr3.P01492	0	+
chr3	98308035	98308047	chr3.P01493	0	+
chr3	98309101	98309595	chr3.P01494	0	+
chr3	98309740	98309888	chr3.P01495	0	+
chr3	98310463	98310746	chr3.P01496	0	+
chr3	98312494	98312506	chr3.P01497	0	+
chr3	98411727	98411745	chr3.P01498	0	+
chr3	98411786	98411796	chr3.P01499	0	+
chr3	98431884	98431896	chr3.P01500	0	+
chr3	98822310	98822367	chr3.P01501	0	+
chr3	98822387	98822404	chr3.P01502	0	+
chr3	99218350	99218362	chr3.P01503	0	+
chr3	99218469	99218479	chr3.P01504	0	+
chr3	99500822	99500836	chr3.P01505	0	+
chr3	99504826	99504855	chr3.P01506	0	+
chr3	100187898	100187974	chr3.P01507	0	+
chr3	100202249	100202275	chr3.P01508	0	+
chr3	100206254	100206269	chr3.P01509	0	+
chr3	100206431	100206441	chr3.P01510	0	+
chr3	100206443	100206453	chr3.P01511	0	+
chr3	100206494	100206620	chr3.P01512	0	+
chr3	100206648	100206658	chr3.P01513	0	+
chr3	100206865	100206877	chr3.P01514	0	+
chr3	100206955	100206991	chr3.P01515	0	+
chr3	100786371	100786422	chr3.P01516	0	+
chr3	100931697	100931707	chr3.P01517	0	+
chr3	101233985	101234019	chr3.P01518	0	+
chr3	101462349	101462359	chr3.P01519	0	+
chr3	101463052	101463062	chr3.P01520	0	+
chr3	102474225	102474235	chr3.P01521	0	+
chr3	102495508	102495518	chr3.P01522	0	+
chr3	102520956	102520986	chr3.P01523	0	+
chr3	102772221	102772233	chr3.P01524	0	+
chr3	102997390	102997426	chr3.P01525	0	+
chr3	102999111	102999124	chr3.P01526	0	+
chr3	103001555	103001569	chr3.P01527	0	+
chr3	103001976	103001991	chr3.P01528	0	+
chr3	103003358	103003406	chr3.P01529	0	+
chr3	103003473	103003485	chr3.P01530	0	+
chr3	103006409	103006419	chr3.P01531	0	+
chr3	103007851	103007861	chr3.P01532	0	+
chr3	103008419	103008459	chr3.P01533	0	+
chr3	103028790	103028885	chr3.P01534	0	+
chr3	103044058	103044068	chr3.P01535	0	+
chr3	103056387	103056418	chr3.P01536	0	+
chr3	103056456	103056468	chr3.P01537	0	+
chr3	103056889	103057136	chr3.P01538	0	+
chr3	103057635	103057809	chr3.P01539	0	+
chr3	103057941	103058193	chr3.P01540	0	+
chr3	103064631	103064643	chr3.P01541	0	+
chr3	103064650	103064662	chr3.P01542	0	+
chr3	103065817	103065827	chr3.P01543	0	+
chr3	103066576	103066646	chr3.P01544	0	+
chr3	103066668	103066690	chr3.P01545	0	+
chr3	103066719	103066751	chr3.P01546	0	+
chr3	103066772	103066843	chr3.P01547	0	+
chr3	103067732	103067778	chr3.P01548	0	+
chr3	103067807	103067880	chr3.P01549	0	+
chr3	103067895	103067916	chr3.P01550	0	+
chr3	103173279	103173289	chr3.P01551	0	+
chr3	103178503	103178526	chr3.P01552	0	+
chr3	103178544	103178615	chr3.P01553	0	+
chr3	103178633	103178669	chr3.P01554	0	+
chr3	103178722	103178774	chr3.P01555	0	+
chr3	103178789	103178834	chr3.P01556	0	+
chr3	103179094	103179122	chr3.P01557	0	+
chr3	103216323	103216333	chr3.P01558	0	+
chr3	103292634	103292644	chr3.P01559	0	+
chr3	103296294	103296304	chr3.P01560	0	+
chr3	103310942	103310954	chr3.P01561	0	+
chr3	103324647	103324657	chr3.P01562	0	+
chr3	103324721	103324731	chr3.P01563	0	+
chr3	103328432	103328442	chr3.P01564	0	+
chr3	103354042	103354052	chr3.P01565	0	+
chr3	103355427	103355439	chr3.P01566	0	+
chr3	103355460	103355565	chr3.P01567	0	+
chr3	103358729	103358752	chr3.P01568	0	+
chr3	103358754	103358764	chr3.P01569	0	+
chr3	103359589	103359599	chr3.P01570	0	+
chr3	103821887	103821905	chr3.P01571	0	+
chr3	103821920	103821940	chr3.P01572	0	+
chr3	103821977	103822029	chr3.P01573	0	+
chr3	103915074	103915095	chr3.P01574	0	+
chr3	103915134	103915156	chr3.P01575	0	+
chr3	103928348	103928414	chr3.P01576	0	+
chr3	103932251	103932268	chr3.P01577	0	+
chr3	103958449	103958482	chr3.P01578	0	+
chr3	103962872	103962884	chr3.P01579	0	+
chr3	103964778	103964788	chr3.P01580	0	+
chr3	103966449	103966459	chr3.P01581	0	+
chr3	103966564	103966584	chr3.P01582	0	+
chr3	103985899	103985911	chr3.P01583	0	+
chr3	104007408	104007438	chr3.P01584	0	+
chr3	104007481	104007493	chr3.P01585	0	+
chr3	104645835	104645864	chr3.P01586	0	+
chr3	104655510	104655597	chr3.P01587	0	+
chr3	104656434	104656462	chr3.P01588	0	+
chr3	104656849	104656868	chr3.P01589	0	+
chr3	104657161	104657215	chr3.P01590	0	+
chr3	104657239	104657264	chr3.P01591	0	+
chr3	104794348	104794372	chr3.P01592	0	+
chr3	104794390	104794464	chr3.P01593	0	+
chr3	104866454	104866472	chr3.P01594	0	+
chr3	104875213	104875325	chr3.P01595	0	+
chr3	104889425	104889441	chr3.P01596	0	+
chr3	104891483	104891506	chr3.P01597	0	+
chr3	104891512	104891522	chr3.P01598	0	+
chr3	104894956	104894970	chr3.P01599	0	+
chr3	104897155	104897165	chr3.P01600	0	+
chr3	104908417	104908429	chr3.P01601	0	+
chr3	104926612	104926626	chr3.P01602	0	+
chr3	104926656	104926690	chr3.P01603	0	+
chr3	104926712	104926756	chr3.P01604	0	+
chr3	104926777	104926787	chr3.P01605	0	+
chr3	104926790	104926863	chr3.P01606	0	+
chr3	104927764	104927774	chr3.P01607	0	+
chr3	104934258	104934268	chr3.P01608	0	+
chr3	104941598	104941608	chr3.P01609	0	+
chr3	104945966	104945976	chr3.P01610	0	+
chr3	105053303	105053315	chr3.P01611	0	+
chr3	105967940	105967952	chr3.P01612	0	+
chr3	105967979	105968004	chr3.P01613	0	+
chr3	105968030	105968052	chr3.P01614	0	+
chr3	105968107	105968195	chr3.P01615	0	+
chr3	105969172	105969191	chr3.P01616	0	+
chr3	105969264	105969286	chr3.P01617	0	+
chr3	105969306	105969375	chr3.P01618	0	+
chr3	105970033	105970045	chr3.P01619	0	+
chr3	106034712	106034722	chr3.P01620	0	+
chr3	106034726	106034740	chr3.P01621	0	+
chr3	106034776	106034815	chr3.P01622	0	+
chr3	106034822	106034836	chr3.P01623	0	+
chr3	106034858	106034868	chr3.P01624	0	+
chr3	106034902	106034928	chr3.P01625	0	+
chr3	106035053	106035063	chr3.P01626	0	+
chr3	106499969	106499984	chr3.P01627	0	+
chr3	106500879	106501019	chr3.P01628	0	+
chr3	106501037	106501056	chr3.P01629	0	+
chr3	106502933	106502946	chr3.P01630	0	+
chr3	106557117	106557127	chr3.P01631	0	+
chr3	106558991	106559001	chr3.P01632	0	+
chr3	106561868	106561882	chr3.P01633	0	+
chr3	106561904	106561916	chr3.P01634	0	+
chr3	106568138	106568148	chr3.P01635	0	+
chr3	106568239	106568264	chr3.P01636	0	+
chr3	106568288	106568308	chr3.P01637	0	+
chr3	106571382	106571392	chr3.P01638	0	+
chr3	106573281	106573293	chr3.P01639	0	+
chr3	106573771	106573805	chr3.P01640	0	+
chr3	106573829	106573938	chr3.P01641	0	+
chr3	106574115	106574161	chr3.P01642	0	+
chr3	106574221	106574233	chr3.P01643	0	+
chr3	106574332	106574472	chr3.P01644	0	+
chr3	106574804	106574824	chr3.P01645	0	+
chr3	106574839	106574862	chr3.P01646	0	+
chr3	106574961	106574996	chr3.P01647	0	+
chr3	106575021	106575037	chr3.P01648	0	+
chr3	106575052	106575096	chr3.P01649	0	+
chr3	106575212	106575222	chr3.P01650	0	+
chr3	106577048	106577058	chr3.P01651	0	+
chr3	106577465	106577478	chr3.P01652	0	+
chr3	106734553	106734573	chr3.P01653	0	+
chr3	106734605	106734633	chr3.P01654	0	+
chr3	106735443	106735453	chr3.P01655	0	+
chr3	106736446	106736456	chr3.P01656	0	+
chr3	106736544	106736554	chr3.P01657	0	+
chr3	107108767	107108779	chr3.P01658	0	+
chr3	107283788	107283800	chr3.P01659	0	+
chr3	107283893	107284084	chr3.P01660	0	+
chr3	107897467	107897477	chr3.P01661	0	+
chr3	107898503	107898513	chr3.P01662	0	+
chr3	107898546	107898568	chr3.P01663	0	+
chr3	107898596	107898608	chr3.P01664	0	+
chr3	107898633	107898691	chr3.P01665	0	+
chr3	107979882	107979899	chr3.P01666	0	+
chr3	107979936	107979946	chr3.P01667	0	+
chr3	107979954	107979966	chr3.P01668	0	+
chr3	108087998	108088013	chr3.P01669	0	+
chr3	108101281	108101291	chr3.P01670	0	+
chr3	108188998	108189011	chr3.P01671	0	+
chr3	108191747	108191757	chr3.P01672	0	+
chr3	108191762	108191778	chr3.P01673	0	+
chr3	108192279	108192289	chr3.P01674	0	+
chr3	108279789	108279829	chr3.P01675	0	+
chr3	108279852	108279885	chr3.P01676	0	+
chr3	108279921	108279982	chr3.P01677	0	+
chr3	108357469	108357485	chr3.P01678	0	+
chr3	108358033	108358046	chr3.P01679	0	+
chr3	108361366	108361446	chr3.P01680	0	+
chr3	108361492	108361518	chr3.P01681	0	+
chr3	108577216	108577229	chr3.P01682	0	+
chr3	108581797	108581811	chr3.P01683	0	+
chr3	108581838	108581927	chr3.P01684	0	+
chr3	108581981	108582073	chr3.P01685	0	+
chr3	108645661	108645673	chr3.P01686	0	+
chr3	108645711	108645721	chr3.P01687	0	+
chr3	108661404	108661501	chr3.P01688	0	+
chr3	108661931	108662039	chr3.P01689	0	+
chr3	108663522	108663540	chr3.P01690	0	+
chr3	108678610	108678629	chr3.P01691	0	+
chr3	108678659	108678843	chr3.P01692	0	+
chr3	108882593	108882605	chr3.P01693	0	+
chr3	109166820	109166830	chr3.P01694	0	+
chr3	109685687	109685697	chr3.P01695	0	+
chr3	112303192	112303231	chr3.P01696	0	+
chr3	113630312	113630324	chr3.P01697	0	+
chr3	113630557	113630572	chr3.P01698	0	+
chr3	113630626	113630670	chr3.P01699	0	+
chr3	113631226	113631236	chr3.P01700	0	+
chr3	113776385	113776395	chr3.P01701	0	+
chr3	115124908	115124920	chr3.P01702	0	+
chr3	115125015	115125035	chr3.P01703	0	+
chr3	115125057	115125067	chr3.P01704	0	+
chr3	115125330	115125352	chr3.P01705	0	+
chr3	115745950	115745985	chr3.P01706	0	+
chr3	115746075	115746091	chr3.P01707	0	+
chr3	115901123	115901144	chr3.P01708	0	+
chr3	115928825	115928844	chr3.P01709	0	+
chr3	115928975	115929092	chr3.P01710	0	+
chr3	116028204	116028219	chr3.P01711	0	+
chr3	116028764	116028774	chr3.P01712	0	+
chr3	116028802	116028818	chr3.P01713	0	+
chr3	116028854	116028892	chr3.P01714	0	+
chr3	116028960	116029020	chr3.P01715	0	+
chr3	116523383	116523395	chr3.P01716	0	+
chr3	116523414	116523428	chr3.P01717	0	+
chr3	116533411	116533423	chr3.P01718	0	+
chr3	116534744	116534754	chr3.P01719	0	+
chr3	116534779	116534793	chr3.P01720	0	+
chr3	116534796	116534806	chr3.P01721	0	+
chr3	116534837	116534847	chr3.P01722	0	+
chr3	116548839	116548855	chr3.P01723	0	+
chr3	116548885	116548948	chr3.P01724	0	+
chr3	116549188	116549377	chr3.P01725	0	+
chr3	116549413	116549427	chr3.P01726	0	+
chr3	116549502	116549512	chr3.P01727	0	+
chr3	116549523	116549540	chr3.P01728	0	+
chr3	116549599	116549613	chr3.P01729	0	+
chr3	116549630	116549640	chr3.P01730	0	+
chr3	116549810	116549866	chr3.P01731	0	+
chr3	116549971	116549981	chr3.P01732	0	+
chr3	116719089	116719099	chr3.P01733	0	+
chr3	116885844	116885879	chr3.P01734	0	+
chr3	116903310	116903320	chr3.P01735	0	+
chr3	116903349	116903361	chr3.P01736	0	+
chr3	116903393	116903455	chr3.P01737	0	+
chr3	116903616	116903643	chr3.P01738	0	+
chr3	116903712	116903738	chr3.P01739	0	+
chr3	116903747	116903801	chr3.P01740	0	+
chr3	116905333	116905343	chr3.P01741	0	+
chr3	116905519	116905529	chr3.P01742	0	+
chr3	116905574	116905655	chr3.P01743	0	+
chr3	116907596	116907718	chr3.P01744	0	+
chr3	116908073	116908104	chr3.P01745	0	+
chr3	116908149	116908159	chr3.P01746	0	+
chr3	118562250	118562317	chr3.P01747	0	+
chr3	118562719	118562729	chr3.P01748	0	+
chr3	118565743	118565753	chr3.P01749	0	+
chr3	118568656	118568670	chr3.P01750	0	+
chr3	118568701	118568713	chr3.P01751	0	+
chr3	118583539	118583549	chr3.P01752	0	+
chr3	118584008	118584032	chr3.P01753	0	+
chr3	118587522	118587554	chr3.P01754	0	+
chr3	118589180	118589190	chr3.P01755	0	+
chr3	118591173	118591197	chr3.P01756	0	+
chr3	118591239	118591249	chr3.P01757	0	+
chr3	118596563	118596630	chr3.P01758	0	+
chr3	118601421	118601435	chr3.P01759	0	+
chr3	118610446	118610525	chr3.P01760	0	+
chr3	118619904	118619976	chr3.P01761	0	+
chr3	118620997	118621045	chr3.P01762	0	+
chr3	118621127	118621196	chr3.P01763	0	+
chr3	118624908	118624928	chr3.P01764	0	+
chr3	118624978	118625031	chr3.P01765	0	+
chr3	118641086	118641096	chr3.P01766	0	+
chr3	118643372	118643389	chr3.P01767	0	+
chr3	118654574	118654622	chr3.P01768	0	+
chr3	118675725	118675735	chr3.P01769	0	+
chr3	118675794	118675823	chr3.P01770	0	+
chr3	118676384	118676394	chr3.P01771	0	+
chr3	118676741	118676751	chr3.P01772	0	+
chr3	118677904	118677916	chr3.P01773	0	+
chr3	118677949	118677959	chr3.P01774	0	+
chr3	118678943	118678955	chr3.P01775	0	+
chr3	118680266	118680276	chr3.P01776	0	+
chr3	118686388	118686398	chr3.P01777	0	+
chr3	118687618	118687628	chr3.P01778	0	+
chr3	118695453	118695493	chr3.P01779	0	+
chr3	118695544	118695554	chr3.P01780	0	+
chr3	118708038	118708052	chr3.P01781	0	+
chr3	118734611	118734623	chr3.P01782	0	+
chr3	118734627	118734640	chr3.P01783	0	+
chr3	118740045	118740055	chr3.P01784	0	+
chr3	118741371	118741381	chr3.P01785	0	+
chr3	118754631	118754646	chr3.P01786	0	+
chr3	118756383	118756395	chr3.P01787	0	+
chr3	118760738	118760748	chr3.P01788	0	+
chr3	118779406	118779416	chr3.P01789	0	+
chr3	118782987	118782997	chr3.P01790	0	+
chr3	118788012	118788033	chr3.P01791	0	+
chr3	118789440	118789450	chr3.P01792	0	+
chr3	118792897	118792907	chr3.P01793	0	+
chr3	118797510	118797520	chr3.P01794	0	+
chr3	118798267	118798280	chr3.P01795	0	+
chr3	118799017	118799045	chr3.P01796	0	+
chr3	118803480	118803490	chr3.P01797	0	+
chr3	118803514	118803529	chr3.P01798	0	+
chr3	118804056	118804070	chr3.P01799	0	+
chr3	118804105	118804117	chr3.P01800	0	+
chr3	118810431	118810447	chr3.P01801	0	+
chr3	118818292	118818305	chr3.P01802	0	+
chr3	118818935	118818977	chr3.P01803	0	+
chr3	118819004	118819022	chr3.P01804	0	+
chr3	118820376	118820405	chr3.P01805	0	+
chr3	118821652	118821666	chr3.P01806	0	+
chr3	118821724	118821763	chr3.P01807	0	+
chr3	118826267	118826281	chr3.P01808	0	+
chr3	118826335	118826360	chr3.P01809	0	+
chr3	118826560	118826572	chr3.P01810	0	+
chr3	118828363	118828373	chr3.P01811	0	+
chr3	118828389	118828399	chr3.P01812	0	+
chr3	118828431	118828443	chr3.P01813	0	+
chr3	118841898	118841910	chr3.P01814	0	+
chr3	118841951	118841961	chr3.P01815	0	+
chr3	118842023	118842041	chr3.P01816	0	+
chr3	118843234	118843244	chr3.P01817	0	+
chr3	118861072	118861101	chr3.P01818	0	+
chr3	118865811	118865824	chr3.P01819	0	+
chr3	118868305	118868346	chr3.P01820	0	+
chr3	118870406	118870448	chr3.P01821	0	+
chr3	118871776	118871788	chr3.P01822	0	+
chr3	118871790	118871805	chr3.P01823	0	+
chr3	118875224	118875251	chr3.P01824	0	+
chr3	118875552	118875562	chr3.P01825	0	+
chr3	118891475	118891567	chr3.P01826	0	+
chr3	118899276	118899307	chr3.P01827	0	+
chr3	118899328	118899338	chr3.P01828	0	+
chr3	118900784	118900806	chr3.P01829	0	+
chr3	118901072	118901095	chr3.P01830	0	+
chr3	118903120	118903130	chr3.P01831	0	+
chr3	118905944	118905961	chr3.P01832	0	+
chr3	118917072	118917145	chr3.P01833	0	+
chr3	118917179	118917198	chr3.P01834	0	+
chr3	118917237	118917247	chr3.P01835	0	+
chr3	118930690	118930765	chr3.P01836	0	+
chr3	118938087	118938100	chr3.P01837	0	+
chr3	118948558	118948584	chr3.P01838	0	+
chr3	118962149	118962159	chr3.P01839	0	+
chr3	118966215	118966250	chr3.P01840	0	+
chr3	118966454	118966492	chr3.P01841	0	+
chr3	118975791	118975801	chr3.P01842	0	+
chr3	118976560	118976570	chr3.P01843	0	+
chr3	118982628	118982638	chr3.P01844	0	+
chr3	118988204	118988214	chr3.P01845	0	+
chr3	118999465	118999475	chr3.P01846	0	+
chr3	118999514	118999524	chr3.P01847	0	+
chr3	119000831	119000848	chr3.P01848	0	+
chr3	119000881	119000891	chr3.P01849	0	+
chr3	119002653	119002665	chr3.P01850	0	+
chr3	119008218	119008233	chr3.P01851	0	+
chr3	119014604	119014622	chr3.P01852	0	+
chr3	119015320	119015337	chr3.P01853	0	+
chr3	119015357	119015369	chr3.P01854	0	+
chr3	119015669	119015685	chr3.P01855	0	+
chr3	119019211	119019225	chr3.P01856	0	+
chr3	119019242	119019258	chr3.P01857	0	+
chr3	119019282	119019292	chr3.P01858	0	+
chr3	119024463	119024473	chr3.P01859	0	+
chr3	119034727	119034737	chr3.P01860	0	+
chr3	119036591	119036601	chr3.P01861	0	+
chr3	119038338	119038348	chr3.P01862	0	+
chr3	119038461	119038493	chr3.P01863	0	+
chr3	119060471	119060504	chr3.P01864	0	+
chr3	119065101	119065111	chr3.P01865	0	+
chr3	119073455	119073478	chr3.P01866	0	+
chr3	119076497	119076514	chr3.P01867	0	+
chr3	119077292	119077305	chr3.P01868	0	+
chr3	119080728	119080782	chr3.P01869	0	+
chr3	119083153	119083163	chr3.P01870	0	+
chr3	119085768	119085778	chr3.P01871	0	+
chr3	119089873	119089887	chr3.P01872	0	+
chr3	119090514	119090528	chr3.P01873	0	+
chr3	119090544	119090570	chr3.P01874	0	+
chr3	119094047	119094057	chr3.P01875	0	+
chr3	119095159	119095169	chr3.P01876	0	+
chr3	119100716	119100762	chr3.P01877	0	+
chr3	119100796	119100810	chr3.P01878	0	+
chr3	119107705	119107719	chr3.P01879	0	+
chr3	119109896	119109906	chr3.P01880	0	+
chr3	119112604	119112614	chr3.P01881	0	+
chr3	119112665	119112695	chr3.P01882	0	+
chr3	119112720	119112766	chr3.P01883	0	+
chr3	119115138	119115153	chr3.P01884	0	+
chr3	119115180	119115211	chr3.P01885	0	+
chr3	119139473	119139485	chr3.P01886	0	+
chr3	119140359	119140369	chr3.P01887	0	+
chr3	119142134	119142146	chr3.P01888	0	+
chr3	119150409	119150443	chr3.P01889	0	+
chr3	119151931	119151941	chr3.P01890	0	+
chr3	119154000	119154015	chr3.P01891	0	+
chr3	119154314	119154326	chr3.P01892	0	+
chr3	119162167	119162177	chr3.P01893	0	+
chr3	119170615	119170659	chr3.P01894	0	+
chr3	119172540	119172558	chr3.P01895	0	+
chr3	119174514	119174524	chr3.P01896	0	+
chr3	119175317	119175329	chr3.P01897	0	+
chr3	119181987	119182007	chr3.P01898	0	+
chr3	119202946	119202956	chr3.P01899	0	+
chr3	119204810	119204831	chr3.P01900	0	+
chr3	119204861	119204882	chr3.P01901	0	+
chr3	119204904	119204973	chr3.P01902	0	+
chr3	119207390	119207405	chr3.P01903	0	+
chr3	119208794	119208852	chr3.P01904	0	+
chr3	119211854	119211864	chr3.P01905	0	+
chr3	119214128	119214140	chr3.P01906	0	+
chr3	119215410	119215420	chr3.P01907	0	+
chr3	119220192	119220205	chr3.P01908	0	+
chr3	119236456	119236471	chr3.P01909	0	+
chr3	119237989	119237999	chr3.P01910	0	+
chr3	119271771	119271783	chr3.P01911	0	+
chr3	119275872	119275884	chr3.P01912	0	+
chr3	119275929	119275941	chr3.P01913	0	+
chr3	119276411	119276459	chr3.P01914	0	+
chr3	119291005	119291047	chr3.P01915	0	+
chr3	119291074	119291084	chr3.P01916	0	+
chr3	119314901	119314921	chr3.P01917	0	+
chr3	119316022	119316034	chr3.P01918	0	+
chr3	119316059	119316071	chr3.P01919	0	+
chr3	119316114	119316135	chr3.P01920	0	+
chr3	119316799	119316825	chr3.P01921	0	+
chr3	119316987	119316997	chr3.P01922	0	+
chr3	119318707	119318737	chr3.P01923	0	+
chr3	119318758	119318768	chr3.P01924	0	+
chr3	119329824	119329834	chr3.P01925	0	+
chr3	119329897	119329917	chr3.P01926	0	+
chr3	119329952	119329993	chr3.P01927	0	+
chr3	119330027	119330049	chr3.P01928	0	+
chr3	119335097	119335107	chr3.P01929	0	+
chr3	119336719	119336731	chr3.P01930	0	+
chr3	119345919	119345929	chr3.P01931	0	+
chr3	119355535	119355547	chr3.P01932	0	+
chr3	119363607	119363620	chr3.P01933	0	+
chr3	119368011	119368025	chr3.P01934	0	+
chr3	119369654	119369673	chr3.P01935	0	+
chr3	119378116	119378160	chr3.P01936	0	+
chr3	119380086	119380096	chr3.P01937	0	+
chr3	119380239	119380251	chr3.P01938	0	+
chr3	119384164	119384228	chr3.P01939	0	+
chr3	119387092	119387104	chr3.P01940	0	+
chr3	119412139	119412194	chr3.P01941	0	+
chr3	119412249	119412259	chr3.P01942	0	+
chr3	119431988	119432000	chr3.P01943	0	+
chr3	119432513	119432523	chr3.P01944	0	+
chr3	119432624	119432636	chr3.P01945	0	+
chr3	119432742	119432928	chr3.P01946	0	+
chr3	119709603	119709613	chr3.P01947	0	+
chr3	119709652	119709690	chr3.P01948	0	+
chr3	119709721	119709831	chr3.P01949	0	+
chr3	120693413	120693463	chr3.P01950	0	+
chr3	120693491	120693503	chr3.P01951	0	+
chr3	120693530	120693620	chr3.P01952	0	+
chr3	121361834	121361870	chr3.P01953	0	+
chr3	121361930	121362024	chr3.P01954	0	+
chr3	121362932	121362956	chr3.P01955	0	+
chr3	121362970	121362983	chr3.P01956	0	+
chr3	121362987	121363000	chr3.P01957	0	+
chr3	121363024	121363034	chr3.P01958	0	+
chr3	121363083	121363099	chr3.P01959	0	+
chr3	121451882	121451939	chr3.P01960	0	+
chr3	121457681	121457695	chr3.P01961	0	+
chr3	121457724	121457963	chr3.P01962	0	+
chr3	121458100	121458137	chr3.P01963	0	+
chr3	121458167	121458192	chr3.P01964	0	+
chr3	121458193	121458209	chr3.P01965	0	+
chr3	121799437	121799449	chr3.P01966	0	+
chr3	121913145	121913157	chr3.P01967	0	+
chr3	121973895	121973932	chr3.P01968	0	+
chr3	121978260	121978278	chr3.P01969	0	+
chr3	121984838	121984850	chr3.P01970	0	+
chr3	121991897	121991907	chr3.P01971	0	+
chr3	121992420	121992438	chr3.P01972	0	+
chr3	121992534	121992571	chr3.P01973	0	+
chr3	121992835	121992925	chr3.P01974	0	+
chr3	121993583	121993657	chr3.P01975	0	+
chr3	122007593	122007603	chr3.P01976	0	+
chr3	122007623	122007639	chr3.P01977	0	+
chr3	122008078	122008094	chr3.P01978	0	+
chr3	122009883	122009904	chr3.P01979	0	+
chr3	122014942	122015008	chr3.P01980	0	+
chr3	122015080	122015093	chr3.P01981	0	+
chr3	122015108	122015120	chr3.P01982	0	+
chr3	122015145	122015190	chr3.P01983	0	+
chr3	122015678	122015697	chr3.P01984	0	+
chr3	122015834	122015850	chr3.P01985	0	+
chr3	122015932	122015957	chr3.P01986	0	+
chr3	122015980	122016161	chr3.P01987	0	+
chr3	122016541	122016558	chr3.P01988	0	+
chr3	122016644	122016669	chr3.P01989	0	+
chr3	122019100	122019112	chr3.P01990	0	+
chr3	122019145	122019155	chr3.P01991	0	+
chr3	122019206	122019216	chr3.P01992	0	+
chr3	122210174	122210190	chr3.P01993	0	+
chr3	122221894	122221919	chr3.P01994	0	+
chr3	122248651	122248664	chr3.P01995	0	+
chr3	122248698	122248720	chr3.P01996	0	+
chr3	122252032	122252042	chr3.P01997	0	+
chr3	122255558	122255593	chr3.P01998	0	+
chr3	122257212	122257282	chr3.P01999	0	+
chr3	122257335	122257347	chr3.P02000	0	+
chr3	122259256	122259271	chr3.P02001	0	+
chr3	122266230	122266249	chr3.P02002	0	+
chr3	122266287	122266485	chr3.P02003	0	+
chr3	122266580	122266597	chr3.P02004	0	+
chr3	122266619	122266655	chr3.P02005	0	+
chr3	122266770	122266948	chr3.P02006	0	+
chr3	122267315	122267329	chr3.P02007	0	+
chr3	122267639	122267652	chr3.P02008	0	+
chr3	122267678	122267688	chr3.P02009	0	+
chr3	122267750	122267762	chr3.P02010	0	+
chr3	122269185	122269195	chr3.P02011	0	+
chr3	122269426	122269589	chr3.P02012	0	+
chr3	122269744	122269764	chr3.P02013	0	+
chr3	122269803	122269821	chr3.P02014	0	+
chr3	122269864	122269983	chr3.P02015	0	+
chr3	122270641	122270675	chr3.P02016	0	+
chr3	122270724	122270736	chr3.P02017	0	+
chr3	122271335	122271354	chr3.P02018	0	+
chr3	122275225	122275235	chr3.P02019	0	+
chr3	122276633	122276659	chr3.P02020	0	+
chr3	122276683	122276709	chr3.P02021	0	+
chr3	122282404	122282424	chr3.P02022	0	+
chr3	122282450	122282460	chr3.P02023	0	+
chr3	122285055	122285140	chr3.P02024	0	+
chr3	122285183	122285199	chr3.P02025	0	+
chr3	122285226	122285236	chr3.P02026	0	+
chr3	122285256	122285266	chr3.P02027	0	+
chr3	122310158	122310168	chr3.P02028	0	+
chr3	122487604	122487627	chr3.P02029	0	+
chr3	122489639	122489649	chr3.P02030	0	+
chr3	122490895	122490939	chr3.P02031	0	+
chr3	122507861	122507871	chr3.P02032	0	+
chr3	122514447	122514457	chr3.P02033	0	+
chr3	122518038	122518048	chr3.P02034	0	+
chr3	122530036	122530192	chr3.P02035	0	+
chr3	122533854	122533870	chr3.P02036	0	+
chr3	122620162	122620182	chr3.P02037	0	+
chr3	122620286	122620296	chr3.P02038	0	+
chr3	122895452	122895479	chr3.P02039	0	+
chr3	122898771	122898810	chr3.P02040	0	+
chr3	122899245	122899513	chr3.P02041	0	+
chr3	122925508	122925522	chr3.P02042	0	+
chr3	122925589	122925601	chr3.P02043	0	+
chr3	122925617	122925679	chr3.P02044	0	+
chr3	122925696	122925741	chr3.P02045	0	+
chr3	122925995	122926061	chr3.P02046	0	+
chr3	122926078	122926197	chr3.P02047	0	+
chr3	122984981	122984994	chr3.P02048	0	+
chr3	122985005	122985015	chr3.P02049	0	+
chr3	123275975	123275989	chr3.P02050	0	+
chr3	123281956	123282005	chr3.P02051	0	+
chr3	123288515	123288525	chr3.P02052	0	+
chr3	123323190	123323206	chr3.P02053	0	+
chr3	123356674	123356709	chr3.P02054	0	+
chr3	123365193	123365213	chr3.P02055	0	+
chr3	123365507	123365647	chr3.P02056	0	+
chr3	124385696	124385787	chr3.P02057	0	+
chr3	124385823	124385833	chr3.P02058	0	+
chr3	124386628	124386681	chr3.P02059	0	+
chr3	125311709	125311719	chr3.P02060	0	+
chr3	126447856	126447871	chr3.P02061	0	+
chr3	126599499	126599513	chr3.P02062	0	+
chr3	126604606	126604631	chr3.P02063	0	+
chr3	126607166	126607205	chr3.P02064	0	+
chr3	126607249	126607281	chr3.P02065	0	+
chr3	126823054	126823066	chr3.P02066	0	+
chr3	126835322	126835332	chr3.P02067	0	+
chr3	126843663	126843675	chr3.P02068	0	+
chr3	126844757	126844773	chr3.P02069	0	+
chr3	126844806	126844833	chr3.P02070	0	+
chr3	126844901	126844918	chr3.P02071	0	+
chr3	127006693	127006703	chr3.P02072	0	+
chr3	127017792	127017828	chr3.P02073	0	+
chr3	127017986	127018018	chr3.P02074	0	+
chr3	127018040	127018082	chr3.P02075	0	+
chr3	127797862	127797872	chr3.P02076	0	+
chr3	127798225	127798284	chr3.P02077	0	+
chr3	127798321	127798393	chr3.P02078	0	+
chr3	129462770	129462802	chr3.P02079	0	+
chr3	129537127	129537162	chr3.P02080	0	+
chr3	129545059	129545077	chr3.P02081	0	+
chr3	129545099	129545114	chr3.P02082	0	+
chr3	129545132	129545147	chr3.P02083	0	+
chr3	129545162	129545191	chr3.P02084	0	+
chr3	129548967	129549002	chr3.P02085	0	+
chr3	129549039	129549072	chr3.P02086	0	+
chr3	129549114	129549135	chr3.P02087	0	+
chr3	129551362	129551393	chr3.P02088	0	+
chr3	129551490	129551504	chr3.P02089	0	+
chr3	129557323	129557340	chr3.P02090	0	+
chr3	129562163	129562184	chr3.P02091	0	+
chr3	129562206	129562279	chr3.P02092	0	+
chr3	129562304	129562314	chr3.P02093	0	+
chr3	129608524	129608561	chr3.P02094	0	+
chr3	129612575	129612605	chr3.P02095	0	+
chr3	129633410	129633482	chr3.P02096	0	+
chr3	129633513	129633548	chr3.P02097	0	+
chr3	129634002	129634012	chr3.P02098	0	+
chr3	129634034	129634049	chr3.P02099	0	+
chr3	129634094	129634106	chr3.P02100	0	+
chr3	129634776	129634786	chr3.P02101	0	+
chr3	129634822	129635015	chr3.P02102	0	+
chr3	129635109	129635129	chr3.P02103	0	+
chr3	129635149	129635162	chr3.P02104	0	+
chr3	129635515	129635554	chr3.P02105	0	+
chr3	129635706	129635742	chr3.P02106	0	+
chr3	129638266	129638500	chr3.P02107	0	+
chr3	129843714	129843728	chr3.P02108	0	+
chr3	129848738	129848748	chr3.P02109	0	+
chr3	129850714	129850728	chr3.P02110	0	+
chr3	129858742	129858821	chr3.P02111	0	+
chr3	129859132	129859145	chr3.P02112	0	+
chr3	129861981	129861997	chr3.P02113	0	+
chr3	129862130	129862155	chr3.P02114	0	+
chr3	129865343	129865398	chr3.P02115	0	+
chr3	129872724	129872736	chr3.P02116	0	+
chr3	129872935	129872949	chr3.P02117	0	+
chr3	129872963	129873017	chr3.P02118	0	+
chr3	129874540	129874578	chr3.P02119	0	+
chr3	129875036	129875337	chr3.P02120	0	+
chr3	129895091	129895127	chr3.P02121	0	+
chr3	129895162	129895309	chr3.P02122	0	+
chr3	129895633	129895645	chr3.P02123	0	+
chr3	129895728	129895771	chr3.P02124	0	+
chr3	129895786	129895824	chr3.P02125	0	+
chr3	129913736	129913750	chr3.P02126	0	+
chr3	129913775	129913848	chr3.P02127	0	+
chr3	129913884	129913966	chr3.P02128	0	+
chr3	129913987	129913999	chr3.P02129	0	+
chr3	129914054	129914071	chr3.P02130	0	+
chr3	129984789	129984799	chr3.P02131	0	+
chr3	130617703	130617715	chr3.P02132	0	+
chr3	130617740	130617750	chr3.P02133	0	+
chr3	130620311	130620325	chr3.P02134	0	+
chr3	130620340	130620350	chr3.P02135	0	+
chr3	130621444	130621454	chr3.P02136	0	+
chr3	130621522	130621542	chr3.P02137	0	+
chr3	130628361	130628381	chr3.P02138	0	+
chr3	130634632	130634849	chr3.P02139	0	+
chr3	130634914	130634934	chr3.P02140	0	+
chr3	130634999	130635014	chr3.P02141	0	+
chr3	130635066	130635076	chr3.P02142	0	+
chr3	130635101	130635111	chr3.P02143	0	+
chr3	130635480	130635495	chr3.P02144	0	+
chr3	130635514	130635759	chr3.P02145	0	+
chr3	130637331	130637349	chr3.P02146	0	+
chr3	130637364	130637378	chr3.P02147	0	+
chr3	130637405	130637439	chr3.P02148	0	+
chr3	130637465	130637535	chr3.P02149	0	+
chr3	130637691	130637701	chr3.P02150	0	+
chr3	130637750	130637796	chr3.P02151	0	+
chr3	131247372	131247382	chr3.P02152	0	+
chr3	131491399	131491409	chr3.P02153	0	+
chr3	131494253	131494269	chr3.P02154	0	+
chr3	131643549	131643574	chr3.P02155	0	+
chr3	131643636	131643676	chr3.P02156	0	+
chr3	132645246	132645322	chr3.P02157	0	+
chr3	132645344	132645356	chr3.P02158	0	+
chr3	132704613	132704625	chr3.P02159	0	+
chr3	132706392	132706406	chr3.P02160	0	+
chr3	132727123	132727135	chr3.P02161	0	+
chr3	132761208	132761220	chr3.P02162	0	+
chr3	132761311	132761323	chr3.P02163	0	+
chr3	132781069	132781079	chr3.P02164	0	+
chr3	132839141	132839151	chr3.P02165	0	+
chr3	132839171	132839185	chr3.P02166	0	+
chr3	132839228	132839240	chr3.P02167	0	+
chr3	132839259	132839269	chr3.P02168	0	+
chr3	132839450	132839508	chr3.P02169	0	+
chr3	132841343	132841355	chr3.P02170	0	+
chr3	132841398	132841410	chr3.P02171	0	+
chr3	132841453	132841468	chr3.P02172	0	+
chr3	132841555	132841580	chr3.P02173	0	+
chr3	132841601	132841618	chr3.P02174	0	+
chr3	132844954	132844964	chr3.P02175	0	+
chr3	133109539	133109549	chr3.P02176	0	+
chr3	133320970	133320984	chr3.P02177	0	+
chr3	133330418	133330430	chr3.P02178	0	+
chr3	133333842	133333854	chr3.P02179	0	+
chr3	133366086	133366099	chr3.P02180	0	+
chr3	133377862	133378086	chr3.P02181	0	+
chr3	134920868	134920895	chr3.P02182	0	+
chr3	135304176	135304196	chr3.P02183	0	+
chr3	135304246	135304430	chr3.P02184	0	+
chr3	135424013	135424027	chr3.P02185	0	+
chr3	135443418	135443430	chr3.P02186	0	+
chr3	135451288	135451300	chr3.P02187	0	+
chr3	135465196	135465305	chr3.P02188	0	+
chr3	135465575	135465585	chr3.P02189	0	+
chr3	135465808	135465838	chr3.P02190	0	+
chr3	135465896	135466066	chr3.P02191	0	+
chr3	135466508	135466692	chr3.P02192	0	+
chr3	135467060	135467070	chr3.P02193	0	+
chr3	135467089	135467103	chr3.P02194	0	+
chr3	135467138	135467148	chr3.P02195	0	+
chr3	135467167	135467203	chr3.P02196	0	+
chr3	135467957	135468160	chr3.P02197	0	+
chr3	135468184	135468201	chr3.P02198	0	+
chr3	135559832	135559842	chr3.P02199	0	+
chr3	135571382	135571406	chr3.P02200	0	+
chr3	135859684	135859696	chr3.P02201	0	+
chr3	135859771	135859783	chr3.P02202	0	+
chr3	135859886	135859918	chr3.P02203	0	+
chr3	135859972	135859982	chr3.P02204	0	+
chr3	135888050	135888066	chr3.P02205	0	+
chr3	135888178	135888188	chr3.P02206	0	+
chr3	135888260	135888369	chr3.P02207	0	+
chr3	135888385	135888395	chr3.P02208	0	+
chr3	135888507	135888545	chr3.P02209	0	+
chr3	135888564	135888574	chr3.P02210	0	+
chr3	136672399	136672415	chr3.P02211	0	+
chr3	136673776	136673788	chr3.P02212	0	+
chr3	136673839	136673858	chr3.P02213	0	+
chr3	136680338	136680356	chr3.P02214	0	+
chr3	136683962	136683972	chr3.P02215	0	+
chr3	136684001	136684016	chr3.P02216	0	+
chr3	136699345	136699387	chr3.P02217	0	+
chr3	136699404	136699416	chr3.P02218	0	+
chr3	136699440	136699461	chr3.P02219	0	+
chr3	136711138	136711150	chr3.P02220	0	+
chr3	136730980	136730997	chr3.P02221	0	+
chr3	136731028	136731044	chr3.P02222	0	+
chr3	136736698	136736708	chr3.P02223	0	+
chr3	136738735	136738749	chr3.P02224	0	+
chr3	136740055	136740094	chr3.P02225	0	+
chr3	136801881	136801893	chr3.P02226	0	+
chr3	136935111	136935124	chr3.P02227	0	+
chr3	136935152	136935189	chr3.P02228	0	+
chr3	136935248	136935258	chr3.P02229	0	+
chr3	136935322	136935370	chr3.P02230	0	+
chr3	136935385	136935417	chr3.P02231	0	+
chr3	136935448	136935487	chr3.P02232	0	+
chr3	136935572	136935687	chr3.P02233	0	+
chr3	136935764	136935784	chr3.P02234	0	+
chr3	136936126	136936199	chr3.P02235	0	+
chr3	136936215	136936241	chr3.P02236	0	+
chr3	136936329	136936339	chr3.P02237	0	+
chr3	136936625	136936642	chr3.P02238	0	+
chr3	136936723	136936748	chr3.P02239	0	+
chr3	136936765	136936851	chr3.P02240	0	+
chr3	136937219	136937231	chr3.P02241	0	+
chr3	136937335	136937345	chr3.P02242	0	+
chr3	136937373	136937388	chr3.P02243	0	+
chr3	136937442	136937452	chr3.P02244	0	+
chr3	136937600	136937629	chr3.P02245	0	+
chr3	136937677	136937730	chr3.P02246	0	+
chr3	137430919	137430933	chr3.P02247	0	+
chr3	137430951	137430980	chr3.P02248	0	+
chr3	137431000	137431013	chr3.P02249	0	+
chr3	137431045	137431067	chr3.P02250	0	+
chr3	137621654	137621664	chr3.P02251	0	+
chr3	137626508	137626520	chr3.P02252	0	+
chr3	137866818	137866828	chr3.P02253	0	+
chr3	137866852	137866926	chr3.P02254	0	+
chr3	137903930	137903940	chr3.P02255	0	+
chr3	137905918	137905987	chr3.P02256	0	+
chr3	137908436	137908490	chr3.P02257	0	+
chr3	137908522	137908566	chr3.P02258	0	+
chr3	137908571	137908581	chr3.P02259	0	+
chr3	137908815	137908875	chr3.P02260	0	+
chr3	137908914	137908934	chr3.P02261	0	+
chr3	137910011	137910021	chr3.P02262	0	+
chr3	137913455	137913471	chr3.P02263	0	+
chr3	137913567	137913598	chr3.P02264	0	+
chr3	137915175	137915191	chr3.P02265	0	+
chr3	137915221	137915290	chr3.P02266	0	+
chr3	137916386	137916396	chr3.P02267	0	+
chr3	137916510	137916530	chr3.P02268	0	+
chr3	137916551	137916563	chr3.P02269	0	+
chr3	137919436	137919457	chr3.P02270	0	+
chr3	137928602	137928678	chr3.P02271	0	+
chr3	137928759	137928769	chr3.P02272	0	+
chr3	138144308	138144318	chr3.P02273	0	+
chr3	138147501	138147521	chr3.P02274	0	+
chr3	138147548	138147576	chr3.P02275	0	+
chr3	138157107	138157117	chr3.P02276	0	+
chr3	138158210	138158232	chr3.P02277	0	+
chr3	138231381	138231418	chr3.P02278	0	+
chr3	138231428	138231438	chr3.P02279	0	+
chr3	138231545	138231562	chr3.P02280	0	+
chr3	138231582	138231592	chr3.P02281	0	+
chr3	138231645	138231659	chr3.P02282	0	+
chr3	138232033	138232045	chr3.P02283	0	+
chr3	138233335	138233351	chr3.P02284	0	+
chr3	138277725	138277735	chr3.P02285	0	+
chr3	138278579	138278679	chr3.P02286	0	+
chr3	138278698	138278732	chr3.P02287	0	+
chr3	138281244	138281261	chr3.P02288	0	+
chr3	138281276	138281288	chr3.P02289	0	+
chr3	138281308	138281346	chr3.P02290	0	+
chr3	138281760	138281788	chr3.P02291	0	+
chr3	138281812	138281829	chr3.P02292	0	+
chr3	138281851	138281866	chr3.P02293	0	+
chr3	138281889	138281903	chr3.P02294	0	+
chr3	138284505	138284517	chr3.P02295	0	+
chr3	138284779	138284793	chr3.P02296	0	+
chr3	138284818	138284828	chr3.P02297	0	+
chr3	138285374	138285389	chr3.P02298	0	+
chr3	138288553	138288563	chr3.P02299	0	+
chr3	138288591	138288614	chr3.P02300	0	+
chr3	138288637	138288647	chr3.P02301	0	+
chr3	138288760	138288889	chr3.P02302	0	+
chr3	138289804	138289944	chr3.P02303	0	+
chr3	138290531	138290705	chr3.P02304	0	+
chr3	138291075	138291094	chr3.P02305	0	+
chr3	138291115	138291145	chr3.P02306	0	+
chr3	138380877	138380887	chr3.P02307	0	+
chr3	138381541	138381598	chr3.P02308	0	+
chr3	138381863	138381875	chr3.P02309	0	+
chr3	138383062	138383074	chr3.P02310	0	+
chr3	138383092	138383134	chr3.P02311	0	+
chr3	138385834	138385979	chr3.P02312	0	+
chr3	138386372	138386382	chr3.P02313	0	+
chr3	138386533	138386591	chr3.P02314	0	+
chr3	138386603	138386623	chr3.P02315	0	+
chr3	138386975	138386995	chr3.P02316	0	+
chr3	138387044	138387068	chr3.P02317	0	+
chr3	138387246	138387266	chr3.P02318	0	+
chr3	138387520	138387556	chr3.P02319	0	+
chr3	138387617	138387686	chr3.P02320	0	+
chr3	138387703	138387715	chr3.P02321	0	+
chr3	138387831	138387864	chr3.P02322	0	+
chr3	138387900	138387914	chr3.P02323	0	+
chr3	138388010	138388020	chr3.P02324	0	+
chr3	138388180	138388192	chr3.P02325	0	+
chr3	138388207	138388237	chr3.P02326	0	+
chr3	138424820	138424839	chr3.P02327	0	+
chr3	138424931	138424942	chr3.P02328	0	+
chr3	138428063	138428100	chr3.P02329	0	+
chr3	138429069	138429179	chr3.P02330	0	+
chr3	138430240	138430270	chr3.P02331	0	+
chr3	138430728	138430898	chr3.P02332	0	+
chr3	138431357	138431369	chr3.P02333	0	+
chr3	138431467	138431479	chr3.P02334	0	+
chr3	138431538	138431548	chr3.P02335	0	+
chr3	138431666	138431676	chr3.P02336	0	+
chr3	138432518	138432687	chr3.P02337	0	+
chr3	138437540	138437550	chr3.P02338	0	+
chr3	138451345	138451379	chr3.P02339	0	+
chr3	138453325	138453335	chr3.P02340	0	+
chr3	138453835	138453878	chr3.P02341	0	+
chr3	138454698	138454810	chr3.P02342	0	+
chr3	138455087	138455336	chr3.P02343	0	+
chr3	138455385	138455395	chr3.P02344	0	+
chr3	138455490	138455505	chr3.P02345	0	+
chr3	138546391	138546406	chr3.P02346	0	+
chr3	138550913	138550927	chr3.P02347	0	+
chr3	138555942	138555952	chr3.P02348	0	+
chr3	138555969	138555997	chr3.P02349	0	+
chr3	138556078	138556160	chr3.P02350	0	+
chr3	138556278	138556331	chr3.P02351	0	+
chr3	138556363	138556468	chr3.P02352	0	+
chr3	138556583	138556637	chr3.P02353	0	+
chr3	138556758	138556918	chr3.P02354	0	+
chr3	138557101	138557197	chr3.P02355	0	+
chr3	138557521	138557539	chr3.P02356	0	+
chr3	138559654	138559664	chr3.P02357	0	+
chr3	138559689	138559699	chr3.P02358	0	+
chr3	138902798	138902808	chr3.P02359	0	+
chr3	139076383	139076393	chr3.P02360	0	+
chr3	141315375	141315385	chr3.P02361	0	+
chr3	142438927	142438937	chr3.P02362	0	+
chr3	142522325	142522347	chr3.P02363	0	+
chr3	142547426	142547449	chr3.P02364	0	+
chr3	142547485	142547507	chr3.P02365	0	+
chr3	142547601	142547651	chr3.P02366	0	+
chr3	142550038	142550048	chr3.P02367	0	+
chr3	142550104	142550154	chr3.P02368	0	+
chr3	142573053	142573068	chr3.P02369	0	+
chr3	142573196	142573212	chr3.P02370	0	+
chr3	142619099	142619111	chr3.P02371	0	+
chr3	142619173	142619186	chr3.P02372	0	+
chr3	142637965	142638000	chr3.P02373	0	+
chr3	142712875	142712953	chr3.P02374	0	+
chr3	142713335	142713374	chr3.P02375	0	+
chr3	142714877	142714896	chr3.P02376	0	+
chr3	142715003	142715018	chr3.P02377	0	+
chr3	142715036	142715116	chr3.P02378	0	+
chr3	142721866	142721957	chr3.P02379	0	+
chr3	142724966	142725011	chr3.P02380	0	+
chr3	142725069	142725081	chr3.P02381	0	+
chr3	142730290	142730304	chr3.P02382	0	+
chr3	142731754	142731764	chr3.P02383	0	+
chr3	142734544	142734554	chr3.P02384	0	+
chr3	142734933	142734943	chr3.P02385	0	+
chr3	142735107	142735153	chr3.P02386	0	+
chr3	142738242	142738283	chr3.P02387	0	+
chr3	142738299	142738309	chr3.P02388	0	+
chr3	142739955	142739967	chr3.P02389	0	+
chr3	142740214	142740289	chr3.P02390	0	+
chr3	142740306	142740340	chr3.P02391	0	+
chr3	142740357	142740367	chr3.P02392	0	+
chr3	142740776	142740942	chr3.P02393	0	+
chr3	142744106	142744127	chr3.P02394	0	+
chr3	142744146	142744541	chr3.P02395	0	+
chr3	142744842	142744856	chr3.P02396	0	+
chr3	142744899	142744920	chr3.P02397	0	+
chr3	142745540	142745591	chr3.P02398	0	+
chr3	142769904	142769918	chr3.P02399	0	+
chr3	142783458	142783542	chr3.P02400	0	+
chr3	142783573	142783607	chr3.P02401	0	+
chr3	144577741	144577751	chr3.P02402	0	+
chr3	144586406	144586443	chr3.P02403	0	+
chr3	144597243	144597253	chr3.P02404	0	+
chr3	144597426	144597445	chr3.P02405	0	+
chr3	144597499	144597647	chr3.P02406	0	+
chr3	144597667	144597684	chr3.P02407	0	+
chr3	144728587	144728631	chr3.P02408	0	+
chr3	145150996	145151010	chr3.P02409	0	+
chr3	145603959	145603975	chr3.P02410	0	+
chr3	145604005	145604017	chr3.P02411	0	+
chr3	145604032	145604126	chr3.P02412	0	+
chr3	145795419	145795429	chr3.P02413	0	+
chr3	145807260	145807275	chr3.P02414	0	+
chr3	145810079	145810093	chr3.P02415	0	+
chr3	145810252	145810269	chr3.P02416	0	+
chr3	145812292	145812311	chr3.P02417	0	+
chr3	145821406	145821443	chr3.P02418	0	+
chr3	145879185	145879202	chr3.P02419	0	+
chr3	145879244	145879391	chr3.P02420	0	+
chr3	145889185	145889220	chr3.P02421	0	+
chr3	145891442	145891682	chr3.P02422	0	+
chr3	145891692	145891733	chr3.P02423	0	+
chr3	145891781	145891802	chr3.P02424	0	+
chr3	145893054	145893273	chr3.P02425	0	+
chr3	145894032	145894282	chr3.P02426	0	+
chr3	145930424	145930438	chr3.P02427	0	+
chr3	145930466	145930480	chr3.P02428	0	+
chr3	145934162	145934174	chr3.P02429	0	+
chr3	145934227	145934240	chr3.P02430	0	+
chr3	145934272	145934282	chr3.P02431	0	+
chr3	145944174	145944184	chr3.P02432	0	+
chr3	145944262	145944279	chr3.P02433	0	+
chr3	145944822	145944832	chr3.P02434	0	+
chr3	146020963	146020973	chr3.P02435	0	+
chr3	146021689	146021718	chr3.P02436	0	+
chr3	146195505	146195515	chr3.P02437	0	+
chr3	146422987	146423001	chr3.P02438	0	+
chr3	146433074	146433085	chr3.P02439	0	+
chr3	146438821	146438838	chr3.P02440	0	+
chr3	146438899	146438915	chr3.P02441	0	+
chr3	146439964	146439986	chr3.P02442	0	+
chr3	146440032	146440096	chr3.P02443	0	+
chr3	146440122	146440147	chr3.P02444	0	+
chr3	146464153	146464183	chr3.P02445	0	+
chr3	146464539	146464556	chr3.P02446	0	+
chr3	146464995	146465025	chr3.P02447	0	+
chr3	146468223	146468245	chr3.P02448	0	+
chr3	146468274	146468286	chr3.P02449	0	+
chr3	146503353	146503401	chr3.P02450	0	+
chr3	146505340	146505398	chr3.P02451	0	+
chr3	146505480	146505515	chr3.P02452	0	+
chr3	146505542	146505554	chr3.P02453	0	+
chr3	146599979	146599989	chr3.P02454	0	+
chr3	146600159	146600169	chr3.P02455	0	+
chr3	146603143	146603153	chr3.P02456	0	+
chr3	146610611	146610621	chr3.P02457	0	+
chr3	146611642	146611660	chr3.P02458	0	+
chr3	146611696	146611732	chr3.P02459	0	+
chr3	146611751	146611779	chr3.P02460	0	+
chr3	146612026	146612040	chr3.P02461	0	+
chr3	146612068	146612078	chr3.P02462	0	+
chr3	146612287	146612385	chr3.P02463	0	+
chr3	146612409	146612450	chr3.P02464	0	+
chr3	146612907	146612919	chr3.P02465	0	+
chr3	146613031	146613045	chr3.P02466	0	+
chr3	146615779	146615794	chr3.P02467	0	+
chr3	146616326	146616338	chr3.P02468	0	+
chr3	146616494	146616508	chr3.P02469	0	+
chr3	146617453	146617463	chr3.P02470	0	+
chr3	146617482	146617497	chr3.P02471	0	+
chr3	146617512	146617526	chr3.P02472	0	+
chr3	146617545	146617564	chr3.P02473	0	+
chr3	146617586	146617712	chr3.P02474	0	+
chr3	146618417	146618466	chr3.P02475	0	+
chr3	146620588	146620600	chr3.P02476	0	+
chr3	146620618	146620639	chr3.P02477	0	+
chr3	146626314	146626412	chr3.P02478	0	+
chr3	146630673	146631065	chr3.P02479	0	+
chr3	146631154	146631416	chr3.P02480	0	+
chr3	146631470	146631636	chr3.P02481	0	+
chr3	146632052	146632062	chr3.P02482	0	+
chr3	146632098	146632108	chr3.P02483	0	+
chr3	146632136	146632320	chr3.P02484	0	+
chr3	146632423	146632433	chr3.P02485	0	+
chr3	146983868	146983878	chr3.P02486	0	+
chr3	149003955	149003979	chr3.P02487	0	+
chr3	149004019	149004037	chr3.P02488	0	+
chr3	151544975	151545090	chr3.P02489	0	+
chr3	152220011	152220033	chr3.P02490	0	+
chr3	152220135	152220243	chr3.P02491	0	+
chr3	152220465	152220523	chr3.P02492	0	+
chr3	152224062	152224112	chr3.P02493	0	+
chr3	152224145	152224155	chr3.P02494	0	+
chr3	152224608	152224626	chr3.P02495	0	+
chr3	152224661	152224671	chr3.P02496	0	+
chr3	152224745	152224759	chr3.P02497	0	+
chr3	152224795	152224816	chr3.P02498	0	+
chr3	152224839	152224858	chr3.P02499	0	+
chr3	152224917	152224933	chr3.P02500	0	+
chr3	152232645	152232655	chr3.P02501	0	+
chr3	152232670	152232776	chr3.P02502	0	+
chr3	152232989	152233007	chr3.P02503	0	+
chr3	152236679	152236830	chr3.P02504	0	+
chr3	152352702	152352714	chr3.P02505	0	+
chr3	152352740	152352750	chr3.P02506	0	+
chr3	152385370	152385384	chr3.P02507	0	+
chr3	152388683	152388695	chr3.P02508	0	+
chr3	152388718	152388728	chr3.P02509	0	+
chr3	152390733	152390743	chr3.P02510	0	+
chr3	152393133	152393217	chr3.P02511	0	+
chr3	152393276	152393340	chr3.P02512	0	+
chr3	152422622	152422655	chr3.P02513	0	+
chr3	152426372	152426382	chr3.P02514	0	+
chr3	152426404	152426417	chr3.P02515	0	+
chr3	152427791	152427851	chr3.P02516	0	+
chr3	152457045	152457062	chr3.P02517	0	+
chr3	152457079	152457107	chr3.P02518	0	+
chr3	152459378	152459432	chr3.P02519	0	+
chr3	152459468	152459485	chr3.P02520	0	+
chr3	152459664	152459678	chr3.P02521	0	+
chr3	152459719	152459731	chr3.P02522	0	+
chr3	152462586	152462596	chr3.P02523	0	+
chr3	152462684	152462702	chr3.P02524	0	+
chr3	152462761	152462830	chr3.P02525	0	+
chr3	152785505	152785523	chr3.P02526	0	+
chr3	152785585	152785635	chr3.P02527	0	+
chr3	152785655	152785855	chr3.P02528	0	+
chr3	152785917	152785927	chr3.P02529	0	+
chr3	152787443	152787453	chr3.P02530	0	+
chr3	152788981	152789027	chr3.P02531	0	+
chr3	154132811	154132821	chr3.P02532	0	+
chr3	154132973	154132996	chr3.P02533	0	+
chr3	154618523	154618533	chr3.P02534	0	+
chr3	154622526	154622540	chr3.P02535	0	+
chr3	154622653	154622664	chr3.P02536	0	+
chr3	154622958	154623186	chr3.P02537	0	+
chr3	155103064	155103074	chr3.P02538	0	+
chr3	155518459	155518471	chr3.P02539	0	+
chr3	157536533	157536543	chr3.P02540	0	+
chr3	157536564	157536586	chr3.P02541	0	+
chr3	157537590	157537675	chr3.P02542	0	+
chr3	157540632	157540714	chr3.P02543	0	+
chr3	157541054	157541068	chr3.P02544	0	+
chr3	157541100	157541132	chr3.P02545	0	+
chr3	157541153	157541189	chr3.P02546	0	+
chr3	157541703	157541773	chr3.P02547	0	+
chr3	157545031	157545049	chr3.P02548	0	+
chr3	157546672	157546725	chr3.P02549	0	+
chr3	157546910	157546920	chr3.P02550	0	+
chr3	157548100	157548110	chr3.P02551	0	+
chr3	157548133	157548154	chr3.P02552	0	+
chr3	157548174	157548238	chr3.P02553	0	+
chr3	157548254	157548345	chr3.P02554	0	+
chr3	157548372	157548391	chr3.P02555	0	+
chr3	157955857	157955867	chr3.P02556	0	+
chr3	157961012	157961022	chr3.P02557	0	+
chr3	157971531	157971541	chr3.P02558	0	+
chr3	157982621	157982633	chr3.P02559	0	+
chr3	158005960	158005976	chr3.P02560	0	+
chr3	158006118	158006159	chr3.P02561	0	+
chr3	158007823	158007842	chr3.P02562	0	+
chr3	158007865	158008039	chr3.P02563	0	+
chr3	158066963	158067093	chr3.P02564	0	+
chr3	158068472	158068482	chr3.P02565	0	+
chr3	158346193	158346203	chr3.P02566	0	+
chr3	158961587	158961602	chr3.P02567	0	+
chr3	159839906	159839916	chr3.P02568	0	+
chr3	159901486	159901496	chr3.P02569	0	+
chr3	159934761	159934771	chr3.P02570	0	+
chr3	159935045	159935075	chr3.P02571	0	+
chr3	4184659	4184669	chr3.P02572	0	-
chr3	5218934	5218944	chr3.P02573	0	-
chr3	5218956	5218972	chr3.P02574	0	-
chr3	5560496	5560509	chr3.P02575	0	-
chr3	5560571	5560588	chr3.P02576	0	-
chr3	5564781	5564794	chr3.P02577	0	-
chr3	5572598	5572616	chr3.P02578	0	-
chr3	5572697	5572709	chr3.P02579	0	-
chr3	6054421	6054431	chr3.P02580	0	-
chr3	6136576	6136588	chr3.P02581	0	-
chr3	8663358	8663368	chr3.P02582	0	-
chr3	8802149	8802170	chr3.P02583	0	-
chr3	8802241	8802258	chr3.P02584	0	-
chr3	8880684	8880715	chr3.P02585	0	-
chr3	8880768	8880783	chr3.P02586	0	-
chr3	8880798	8880840	chr3.P02587	0	-
chr3	8880952	8881013	chr3.P02588	0	-
chr3	8928683	8928698	chr3.P02589	0	-
chr3	8929431	8929441	chr3.P02590	0	-
chr3	8929480	8929506	chr3.P02591	0	-
chr3	8929584	8929609	chr3.P02592	0	-
chr3	8929676	8929722	chr3.P02593	0	-
chr3	8929794	8929811	chr3.P02594	0	-
chr3	8930615	8930629	chr3.P02595	0	-
chr3	8930631	8930652	chr3.P02596	0	-
chr3	8998183	8998193	chr3.P02597	0	-
chr3	9430554	9430587	chr3.P02598	0	-
chr3	9438291	9438303	chr3.P02599	0	-
chr3	9438391	9438401	chr3.P02600	0	-
chr3	9438726	9438736	chr3.P02601	0	-
chr3	9438755	9438808	chr3.P02602	0	-
chr3	9687553	9687590	chr3.P02603	0	-
chr3	10204342	10204373	chr3.P02604	0	-
chr3	10204389	10204463	chr3.P02605	0	-
chr3	10204480	10204519	chr3.P02606	0	-
chr3	10301574	10301584	chr3.P02607	0	-
chr3	10305315	10305325	chr3.P02608	0	-
chr3	10312778	10312788	chr3.P02609	0	-
chr3	10313944	10314224	chr3.P02610	0	-
chr3	10314862	10314872	chr3.P02611	0	-
chr3	10315047	10315057	chr3.P02612	0	-
chr3	10315257	10315297	chr3.P02613	0	-
chr3	10327245	10327255	chr3.P02614	0	-
chr3	10328421	10328436	chr3.P02615	0	-
chr3	10328952	10328975	chr3.P02616	0	-
chr3	10331761	10331857	chr3.P02617	0	-
chr3	10331869	10331888	chr3.P02618	0	-
chr3	10331910	10331955	chr3.P02619	0	-
chr3	10331976	10331990	chr3.P02620	0	-
chr3	10332018	10332037	chr3.P02621	0	-
chr3	10339949	10339984	chr3.P02622	0	-
chr3	10340614	10340624	chr3.P02623	0	-
chr3	10418144	10418205	chr3.P02624	0	-
chr3	10418335	10418347	chr3.P02625	0	-
chr3	10418931	10418941	chr3.P02626	0	-
chr3	10418964	10418980	chr3.P02627	0	-
chr3	10419085	10419095	chr3.P02628	0	-
chr3	11013736	11013748	chr3.P02629	0	-
chr3	11141687	11141697	chr3.P02630	0	-
chr3	12134439	12134449	chr3.P02631	0	-
chr3	14382784	14382794	chr3.P02632	0	-
chr3	14602325	14602337	chr3.P02633	0	-
chr3	14606279	14606424	chr3.P02634	0	-
chr3	14609607	14609617	chr3.P02635	0	-
chr3	14766211	14766291	chr3.P02636	0	-
chr3	14785873	14785883	chr3.P02637	0	-
chr3	14802210	14802220	chr3.P02638	0	-
chr3	14802275	14802323	chr3.P02639	0	-
chr3	14839726	14839736	chr3.P02640	0	-
chr3	14846300	14846326	chr3.P02641	0	-
chr3	14846329	14846339	chr3.P02642	0	-
chr3	14846368	14846470	chr3.P02643	0	-
chr3	14846515	14846548	chr3.P02644	0	-
chr3	14846566	14846602	chr3.P02645	0	-
chr3	14846732	14846757	chr3.P02646	0	-
chr3	14847081	14847189	chr3.P02647	0	-
chr3	14847275	14847291	chr3.P02648	0	-
chr3	14849154	14849164	chr3.P02649	0	-
chr3	14849176	14849192	chr3.P02650	0	-
chr3	14849315	14849330	chr3.P02651	0	-
chr3	14850128	14850140	chr3.P02652	0	-
chr3	14850167	14850194	chr3.P02653	0	-
chr3	14850214	14850233	chr3.P02654	0	-
chr3	14851688	14851701	chr3.P02655	0	-
chr3	14856654	14856671	chr3.P02656	0	-
chr3	14856767	14856786	chr3.P02657	0	-
chr3	14858286	14858296	chr3.P02658	0	-
chr3	14858319	14858331	chr3.P02659	0	-
chr3	14860851	14860887	chr3.P02660	0	-
chr3	14860919	14860931	chr3.P02661	0	-
chr3	14862466	14862496	chr3.P02662	0	-
chr3	15946862	15946872	chr3.P02663	0	-
chr3	18063839	18063864	chr3.P02664	0	-
chr3	18067085	18067113	chr3.P02665	0	-
chr3	18067154	18067166	chr3.P02666	0	-
chr3	18071939	18071949	chr3.P02667	0	-
chr3	18071958	18072012	chr3.P02668	0	-
chr3	18072039	18072057	chr3.P02669	0	-
chr3	18072088	18072100	chr3.P02670	0	-
chr3	18072133	18072496	chr3.P02671	0	-
chr3	18072513	18072595	chr3.P02672	0	-
chr3	18072694	18072733	chr3.P02673	0	-
chr3	18083960	18083972	chr3.P02674	0	-
chr3	18091536	18091546	chr3.P02675	0	-
chr3	18091628	18091659	chr3.P02676	0	-
chr3	18095844	18095854	chr3.P02677	0	-
chr3	18097345	18097361	chr3.P02678	0	-
chr3	18097397	18097407	chr3.P02679	0	-
chr3	18097573	18097592	chr3.P02680	0	-
chr3	18097657	18097682	chr3.P02681	0	-
chr3	18099295	18099305	chr3.P02682	0	-
chr3	18102346	18102356	chr3.P02683	0	-
chr3	18110176	18110186	chr3.P02684	0	-
chr3	18117034	18117044	chr3.P02685	0	-
chr3	18117081	18117091	chr3.P02686	0	-
chr3	18126167	18126181	chr3.P02687	0	-
chr3	18126264	18126281	chr3.P02688	0	-
chr3	18129039	18129054	chr3.P02689	0	-
chr3	18132407	18132466	chr3.P02690	0	-
chr3	18137810	18137820	chr3.P02691	0	-
chr3	18143518	18143528	chr3.P02692	0	-
chr3	18147103	18147123	chr3.P02693	0	-
chr3	18148447	18148486	chr3.P02694	0	-
chr3	18148502	18148512	chr3.P02695	0	-
chr3	18151472	18151482	chr3.P02696	0	-
chr3	18155857	18155867	chr3.P02697	0	-
chr3	18158438	18158450	chr3.P02698	0	-
chr3	18162223	18162233	chr3.P02699	0	-
chr3	18162317	18162330	chr3.P02700	0	-
chr3	18167071	18167120	chr3.P02701	0	-
chr3	18167157	18167181	chr3.P02702	0	-
chr3	18167205	18167220	chr3.P02703	0	-
chr3	18169998	18170008	chr3.P02704	0	-
chr3	18170962	18170972	chr3.P02705	0	-
chr3	18171219	18171231	chr3.P02706	0	-
chr3	18171371	18171383	chr3.P02707	0	-
chr3	18171419	18171463	chr3.P02708	0	-
chr3	18179276	18179340	chr3.P02709	0	-
chr3	18182610	18182644	chr3.P02710	0	-
chr3	18182973	18182997	chr3.P02711	0	-
chr3	18186786	18186798	chr3.P02712	0	-
chr3	18186913	18186925	chr3.P02713	0	-
chr3	18187721	18187743	chr3.P02714	0	-
chr3	18190869	18190879	chr3.P02715	0	-
chr3	18190915	18190934	chr3.P02716	0	-
chr3	18190977	18191030	chr3.P02717	0	-
chr3	18192984	18192996	chr3.P02718	0	-
chr3	18194100	18194113	chr3.P02719	0	-
chr3	18199490	18199500	chr3.P02720	0	-
chr3	18207821	18207831	chr3.P02721	0	-
chr3	18207839	18207866	chr3.P02722	0	-
chr3	18207918	18207931	chr3.P02723	0	-
chr3	18208199	18208216	chr3.P02724	0	-
chr3	18210448	18210464	chr3.P02725	0	-
chr3	18216246	18216260	chr3.P02726	0	-
chr3	18220335	18220353	chr3.P02727	0	-
chr3	18221394	18221429	chr3.P02728	0	-
chr3	18221567	18221579	chr3.P02729	0	-
chr3	18224677	18224690	chr3.P02730	0	-
chr3	18231399	18231409	chr3.P02731	0	-
chr3	18231462	18231478	chr3.P02732	0	-
chr3	18231498	18231539	chr3.P02733	0	-
chr3	18231595	18231609	chr3.P02734	0	-
chr3	18233515	18233525	chr3.P02735	0	-
chr3	18235397	18235421	chr3.P02736	0	-
chr3	18235439	18235454	chr3.P02737	0	-
chr3	18240326	18240340	chr3.P02738	0	-
chr3	18240632	18240642	chr3.P02739	0	-
chr3	18241017	18241031	chr3.P02740	0	-
chr3	18241477	18241487	chr3.P02741	0	-
chr3	18625310	18625320	chr3.P02742	0	-
chr3	19132136	19132237	chr3.P02743	0	-
chr3	19132354	19132366	chr3.P02744	0	-
chr3	19133437	19133629	chr3.P02745	0	-
chr3	19133644	19133654	chr3.P02746	0	-
chr3	19133905	19133970	chr3.P02747	0	-
chr3	19149542	19149552	chr3.P02748	0	-
chr3	19199349	19199359	chr3.P02749	0	-
chr3	19224676	19224686	chr3.P02750	0	-
chr3	19226030	19226040	chr3.P02751	0	-
chr3	19226069	19226079	chr3.P02752	0	-
chr3	19226826	19226838	chr3.P02753	0	-
chr3	19881103	19881117	chr3.P02754	0	-
chr3	19881177	19881214	chr3.P02755	0	-
chr3	19911517	19911542	chr3.P02756	0	-
chr3	19911566	19911593	chr3.P02757	0	-
chr3	19911608	19911667	chr3.P02758	0	-
chr3	19996683	19996693	chr3.P02759	0	-
chr3	20122077	20122155	chr3.P02760	0	-
chr3	20474794	20474808	chr3.P02761	0	-
chr3	22074406	22074418	chr3.P02762	0	-
chr3	22074450	22074481	chr3.P02763	0	-
chr3	22075661	22075703	chr3.P02764	0	-
chr3	22075721	22075739	chr3.P02765	0	-
chr3	23798208	23798218	chr3.P02766	0	-
chr3	23804357	23804378	chr3.P02767	0	-
chr3	23804403	23804423	chr3.P02768	0	-
chr3	24490378	24490400	chr3.P02769	0	-
chr3	24513963	24513977	chr3.P02770	0	-
chr3	24650497	24650509	chr3.P02771	0	-
chr3	24692437	24692447	chr3.P02772	0	-
chr3	24718949	24718959	chr3.P02773	0	-
chr3	24738983	24739009	chr3.P02774	0	-
chr3	24748996	24749006	chr3.P02775	0	-
chr3	24755342	24755354	chr3.P02776	0	-
chr3	24755382	24755392	chr3.P02777	0	-
chr3	25558951	25558961	chr3.P02778	0	-
chr3	27416156	27416169	chr3.P02779	0	-
chr3	27416243	27416262	chr3.P02780	0	-
chr3	27417443	27417542	chr3.P02781	0	-
chr3	27417608	27417618	chr3.P02782	0	-
chr3	27419088	27419098	chr3.P02783	0	-
chr3	27525128	27525152	chr3.P02784	0	-
chr3	27539147	27539157	chr3.P02785	0	-
chr3	27554316	27554326	chr3.P02786	0	-
chr3	27585276	27585319	chr3.P02787	0	-
chr3	27585387	27585400	chr3.P02788	0	-
chr3	27612514	27612532	chr3.P02789	0	-
chr3	28763568	28763578	chr3.P02790	0	-
chr3	28763657	28763667	chr3.P02791	0	-
chr3	29951339	29951349	chr3.P02792	0	-
chr3	30792565	30792582	chr3.P02793	0	-
chr3	30899391	30899446	chr3.P02794	0	-
chr3	30899532	30899549	chr3.P02795	0	-
chr3	30900031	30900124	chr3.P02796	0	-
chr3	30900458	30900468	chr3.P02797	0	-
chr3	30938511	30938523	chr3.P02798	0	-
chr3	30955042	30955054	chr3.P02799	0	-
chr3	30955078	30955090	chr3.P02800	0	-
chr3	30956754	30956764	chr3.P02801	0	-
chr3	31056132	31056149	chr3.P02802	0	-
chr3	31056815	31056830	chr3.P02803	0	-
chr3	31450579	31450591	chr3.P02804	0	-
chr3	31665151	31665161	chr3.P02805	0	-
chr3	32334791	32334851	chr3.P02806	0	-
chr3	32334973	32334990	chr3.P02807	0	-
chr3	32337537	32337549	chr3.P02808	0	-
chr3	32340219	32340235	chr3.P02809	0	-
chr3	32340296	32340308	chr3.P02810	0	-
chr3	32353707	32353721	chr3.P02811	0	-
chr3	32583993	32584003	chr3.P02812	0	-
chr3	32585112	32585122	chr3.P02813	0	-
chr3	32726670	32726680	chr3.P02814	0	-
chr3	32727493	32727585	chr3.P02815	0	-
chr3	32727617	32727639	chr3.P02816	0	-
chr3	32727660	32727697	chr3.P02817	0	-
chr3	32728434	32728480	chr3.P02818	0	-
chr3	32732755	32732769	chr3.P02819	0	-
chr3	32864160	32864170	chr3.P02820	0	-
chr3	34004770	34004825	chr3.P02821	0	-
chr3	34054328	34054381	chr3.P02822	0	-
chr3	34055599	34055609	chr3.P02823	0	-
chr3	34056045	34056057	chr3.P02824	0	-
chr3	34056224	34056251	chr3.P02825	0	-
chr3	34057061	34057141	chr3.P02826	0	-
chr3	34057166	34057194	chr3.P02827	0	-
chr3	34057758	34057768	chr3.P02828	0	-
chr3	34057818	34057828	chr3.P02829	0	-
chr3	34074133	34074143	chr3.P02830	0	-
chr3	34077348	34077526	chr3.P02831	0	-
chr3	34078582	34078592	chr3.P02832	0	-
chr3	34078621	34078648	chr3.P02833	0	-
chr3	34078672	34078684	chr3.P02834	0	-
chr3	34078769	34078847	chr3.P02835	0	-
chr3	34079203	34079233	chr3.P02836	0	-
chr3	34080135	34080152	chr3.P02837	0	-
chr3	34791415	34791425	chr3.P02838	0	-
chr3	35713816	35713826	chr3.P02839	0	-
chr3	35892100	35892123	chr3.P02840	0	-
chr3	35892200	35892218	chr3.P02841	0	-
chr3	35892976	35893060	chr3.P02842	0	-
chr3	35893122	35893144	chr3.P02843	0	-
chr3	35893181	35893200	chr3.P02844	0	-
chr3	35893435	35893447	chr3.P02845	0	-
chr3	35893563	35893600	chr3.P02846	0	-
chr3	35893657	35893667	chr3.P02847	0	-
chr3	35893851	35893873	chr3.P02848	0	-
chr3	35894111	35894125	chr3.P02849	0	-
chr3	35894392	35894402	chr3.P02850	0	-
chr3	35894473	35894485	chr3.P02851	0	-
chr3	35894904	35894919	chr3.P02852	0	-
chr3	35895016	35895093	chr3.P02853	0	-
chr3	35895280	35895311	chr3.P02854	0	-
chr3	35901460	35901489	chr3.P02855	0	-
chr3	35906785	35906799	chr3.P02856	0	-
chr3	35907652	35907662	chr3.P02857	0	-
chr3	35911582	35911602	chr3.P02858	0	-
chr3	35911623	35911633	chr3.P02859	0	-
chr3	35911672	35911690	chr3.P02860	0	-
chr3	35928505	35928515	chr3.P02861	0	-
chr3	35928543	35928557	chr3.P02862	0	-
chr3	35955429	35955441	chr3.P02863	0	-
chr3	35957150	35957162	chr3.P02864	0	-
chr3	35957228	35957243	chr3.P02865	0	-
chr3	35958157	35958205	chr3.P02866	0	-
chr3	35959306	35959318	chr3.P02867	0	-
chr3	35959427	35959475	chr3.P02868	0	-
chr3	35959829	35960011	chr3.P02869	0	-
chr3	35960030	35960040	chr3.P02870	0	-
chr3	35986814	35986824	chr3.P02871	0	-
chr3	36247514	36247549	chr3.P02872	0	-
chr3	36448503	36448515	chr3.P02873	0	-
chr3	36448921	36449105	chr3.P02874	0	-
chr3	36449130	36449152	chr3.P02875	0	-
chr3	36449189	36449203	chr3.P02876	0	-
chr3	36462546	36462556	chr3.P02877	0	-
chr3	36462675	36462685	chr3.P02878	0	-
chr3	36462720	36462730	chr3.P02879	0	-
chr3	37120530	37120658	chr3.P02880	0	-
chr3	37404977	37405081	chr3.P02881	0	-
chr3	37405119	37405182	chr3.P02882	0	-
chr3	37411582	37411592	chr3.P02883	0	-
chr3	37412362	37412372	chr3.P02884	0	-
chr3	37599243	37599266	chr3.P02885	0	-
chr3	38449650	38449660	chr3.P02886	0	-
chr3	38449703	38449726	chr3.P02887	0	-
chr3	38452063	38452164	chr3.P02888	0	-
chr3	39357389	39357401	chr3.P02889	0	-
chr3	39357421	39357502	chr3.P02890	0	-
chr3	39357560	39357575	chr3.P02891	0	-
chr3	39358453	39358463	chr3.P02892	0	-
chr3	39358509	39358529	chr3.P02893	0	-
chr3	39797556	39797566	chr3.P02894	0	-
chr3	40818118	40818145	chr3.P02895	0	-
chr3	40818307	40818323	chr3.P02896	0	-
chr3	40868267	40868286	chr3.P02897	0	-
chr3	40869653	40869663	chr3.P02898	0	-
chr3	40885846	40885858	chr3.P02899	0	-
chr3	40885907	40885923	chr3.P02900	0	-
chr3	40885947	40885964	chr3.P02901	0	-
chr3	41066321	41066432	chr3.P02902	0	-
chr3	41066449	41066463	chr3.P02903	0	-
chr3	41066515	41066531	chr3.P02904	0	-
chr3	41066667	41066771	chr3.P02905	0	-
chr3	41066820	41066841	chr3.P02906	0	-
chr3	41067480	41067675	chr3.P02907	0	-
chr3	41067699	41067759	chr3.P02908	0	-
chr3	41068376	41068412	chr3.P02909	0	-
chr3	41070282	41070337	chr3.P02910	0	-
chr3	41070352	41070424	chr3.P02911	0	-
chr3	41078335	41078391	chr3.P02912	0	-
chr3	41078411	41078439	chr3.P02913	0	-
chr3	41082594	41082604	chr3.P02914	0	-
chr3	41452699	41452709	chr3.P02915	0	-
chr3	41461137	41461152	chr3.P02916	0	-
chr3	41461189	41461206	chr3.P02917	0	-
chr3	41461303	41461317	chr3.P02918	0	-
chr3	41477573	41477583	chr3.P02919	0	-
chr3	41479733	41479743	chr3.P02920	0	-
chr3	41479806	41479818	chr3.P02921	0	-
chr3	41493111	41493121	chr3.P02922	0	-
chr3	41675404	41675414	chr3.P02923	0	-
chr3	41681760	41681770	chr3.P02924	0	-
chr3	41976134	41976144	chr3.P02925	0	-
chr3	43763763	43763777	chr3.P02926	0	-
chr3	45774389	45774422	chr3.P02927	0	-
chr3	45774446	45774462	chr3.P02928	0	-
chr3	45774625	45774685	chr3.P02929	0	-
chr3	45775583	45775617	chr3.P02930	0	-
chr3	45775635	45775654	chr3.P02931	0	-
chr3	45775657	45775667	chr3.P02932	0	-
chr3	46362370	46362380	chr3.P02933	0	-
chr3	47051657	47051674	chr3.P02934	0	-
chr3	47051717	47051741	chr3.P02935	0	-
chr3	48444628	48444638	chr3.P02936	0	-
chr3	49377477	49377564	chr3.P02937	0	-
chr3	51252715	51252725	chr3.P02938	0	-
chr3	51252786	51252800	chr3.P02939	0	-
chr3	51255226	51255238	chr3.P02940	0	-
chr3	51255270	51255310	chr3.P02941	0	-
chr3	51255329	51255371	chr3.P02942	0	-
chr3	51297420	51297441	chr3.P02943	0	-
chr3	51402666	51402676	chr3.P02944	0	-
chr3	51404717	51404747	chr3.P02945	0	-
chr3	51405440	51405615	chr3.P02946	0	-
chr3	51407332	51407409	chr3.P02947	0	-
chr3	51408147	51408250	chr3.P02948	0	-
chr3	51408861	51408885	chr3.P02949	0	-
chr3	51515356	51515394	chr3.P02950	0	-
chr3	51515415	51515429	chr3.P02951	0	-
chr3	51685907	51685917	chr3.P02952	0	-
chr3	51687991	51688003	chr3.P02953	0	-
chr3	51762668	51762678	chr3.P02954	0	-
chr3	52008370	52008390	chr3.P02955	0	-
chr3	52028917	52028941	chr3.P02956	0	-
chr3	52039664	52039678	chr3.P02957	0	-
chr3	52055834	52055844	chr3.P02958	0	-
chr3	52094704	52094714	chr3.P02959	0	-
chr3	52982118	52982128	chr3.P02960	0	-
chr3	52982140	52982214	chr3.P02961	0	-
chr3	52982238	52982259	chr3.P02962	0	-
chr3	53012904	53012914	chr3.P02963	0	-
chr3	53015483	53015493	chr3.P02964	0	-
chr3	53448582	53448595	chr3.P02965	0	-
chr3	53448634	53448653	chr3.P02966	0	-
chr3	53448690	53448703	chr3.P02967	0	-
chr3	53449650	53449668	chr3.P02968	0	-
chr3	53452304	53452314	chr3.P02969	0	-
chr3	53692369	53692396	chr3.P02970	0	-
chr3	53692420	53692430	chr3.P02971	0	-
chr3	53692517	53692531	chr3.P02972	0	-
chr3	53692719	53692729	chr3.P02973	0	-
chr3	53853372	53853448	chr3.P02974	0	-
chr3	53855450	53855491	chr3.P02975	0	-
chr3	53855897	53855909	chr3.P02976	0	-
chr3	53856027	53856037	chr3.P02977	0	-
chr3	53856245	53856263	chr3.P02978	0	-
chr3	53856302	53856369	chr3.P02979	0	-
chr3	53856588	53856625	chr3.P02980	0	-
chr3	53856738	53856748	chr3.P02981	0	-
chr3	53857250	53857332	chr3.P02982	0	-
chr3	53857365	53857375	chr3.P02983	0	-
chr3	53857412	53857422	chr3.P02984	0	-
chr3	53857448	53857461	chr3.P02985	0	-
chr3	53857563	53857581	chr3.P02986	0	-
chr3	53857857	53857892	chr3.P02987	0	-
chr3	53857912	53857943	chr3.P02988	0	-
chr3	53861217	53861232	chr3.P02989	0	-
chr3	53863616	53863658	chr3.P02990	0	-
chr3	54728676	54728686	chr3.P02991	0	-
chr3	54728688	54728862	chr3.P02992	0	-
chr3	54729196	54729210	chr3.P02993	0	-
chr3	54803111	54803125	chr3.P02994	0	-
chr3	54803164	54803178	chr3.P02995	0	-
chr3	54804192	54804271	chr3.P02996	0	-
chr3	54804306	54804320	chr3.P02997	0	-
chr3	54810051	54810061	chr3.P02998	0	-
chr3	54810118	54810139	chr3.P02999	0	-
chr3	55625191	55625207	chr3.P03000	0	-
chr3	55625295	55625324	chr3.P03001	0	-
chr3	56005037	56005052	chr3.P03002	0	-
chr3	56005470	56005480	chr3.P03003	0	-
chr3	56828682	56828692	chr3.P03004	0	-
chr3	57287403	57287442	chr3.P03005	0	-
chr3	57287504	57287547	chr3.P03006	0	-
chr3	57305850	57305927	chr3.P03007	0	-
chr3	57305942	57305971	chr3.P03008	0	-
chr3	57307467	57307477	chr3.P03009	0	-
chr3	57311129	57311139	chr3.P03010	0	-
chr3	57344047	57344057	chr3.P03011	0	-
chr3	57362117	57362127	chr3.P03012	0	-
chr3	57365889	57365905	chr3.P03013	0	-
chr3	57366968	57366978	chr3.P03014	0	-
chr3	57380398	57380419	chr3.P03015	0	-
chr3	57380455	57380465	chr3.P03016	0	-
chr3	57380486	57380502	chr3.P03017	0	-
chr3	57381676	57381686	chr3.P03018	0	-
chr3	57382637	57382647	chr3.P03019	0	-
chr3	57455644	57455660	chr3.P03020	0	-
chr3	57455674	57455690	chr3.P03021	0	-
chr3	57455716	57455728	chr3.P03022	0	-
chr3	57457747	57457757	chr3.P03023	0	-
chr3	57458466	57458504	chr3.P03024	0	-
chr3	57458522	57458535	chr3.P03025	0	-
chr3	57458565	57458618	chr3.P03026	0	-
chr3	57458714	57458728	chr3.P03027	0	-
chr3	57529813	57529823	chr3.P03028	0	-
chr3	57569224	57569238	chr3.P03029	0	-
chr3	57646353	57646493	chr3.P03030	0	-
chr3	57646522	57646576	chr3.P03031	0	-
chr3	57717758	57717794	chr3.P03032	0	-
chr3	57841898	57841910	chr3.P03033	0	-
chr3	57842072	57842082	chr3.P03034	0	-
chr3	58030857	58030867	chr3.P03035	0	-
chr3	58030926	58030936	chr3.P03036	0	-
chr3	58046978	58046996	chr3.P03037	0	-
chr3	58521962	58522098	chr3.P03038	0	-
chr3	58522121	58522172	chr3.P03039	0	-
chr3	58522196	58522211	chr3.P03040	0	-
chr3	58523580	58523697	chr3.P03041	0	-
chr3	58523722	58523779	chr3.P03042	0	-
chr3	58523796	58523856	chr3.P03043	0	-
chr3	58574746	58574756	chr3.P03044	0	-
chr3	58674933	58674988	chr3.P03045	0	-
chr3	58675025	58675041	chr3.P03046	0	-
chr3	58675778	58675788	chr3.P03047	0	-
chr3	58675805	58675848	chr3.P03048	0	-
chr3	58675891	58675912	chr3.P03049	0	-
chr3	58675929	58675939	chr3.P03050	0	-
chr3	58675987	58675997	chr3.P03051	0	-
chr3	58678894	58678918	chr3.P03052	0	-
chr3	59114623	59114633	chr3.P03053	0	-
chr3	59114691	59114729	chr3.P03054	0	-
chr3	59203075	59203085	chr3.P03055	0	-
chr3	59207896	59207906	chr3.P03056	0	-
chr3	59207923	59207968	chr3.P03057	0	-
chr3	59216356	59216366	chr3.P03058	0	-
chr3	60489924	60489936	chr3.P03059	0	-
chr3	60500809	60500824	chr3.P03060	0	-
chr3	60860365	60860375	chr3.P03061	0	-
chr3	60860618	60860628	chr3.P03062	0	-
chr3	62337517	62337529	chr3.P03063	0	-
chr3	62338335	62338351	chr3.P03064	0	-
chr3	62338410	62338422	chr3.P03065	0	-
chr3	62338431	62338444	chr3.P03066	0	-
chr3	62338485	62338526	chr3.P03067	0	-
chr3	62338569	62338579	chr3.P03068	0	-
chr3	62338596	62338606	chr3.P03069	0	-
chr3	62468011	62468040	chr3.P03070	0	-
chr3	62468074	62468098	chr3.P03071	0	-
chr3	62468138	62468172	chr3.P03072	0	-
chr3	62470076	62470088	chr3.P03073	0	-
chr3	62470114	62470152	chr3.P03074	0	-
chr3	62472737	62472747	chr3.P03075	0	-
chr3	62477340	62477350	chr3.P03076	0	-
chr3	62488962	62488972	chr3.P03077	0	-
chr3	62488999	62489034	chr3.P03078	0	-
chr3	62492374	62492411	chr3.P03079	0	-
chr3	62500870	62500880	chr3.P03080	0	-
chr3	62500940	62500950	chr3.P03081	0	-
chr3	62501001	62501059	chr3.P03082	0	-
chr3	62501986	62502091	chr3.P03083	0	-
chr3	62923759	62923778	chr3.P03084	0	-
chr3	63170431	63170441	chr3.P03085	0	-
chr3	63170896	63170906	chr3.P03086	0	-
chr3	63170969	63170989	chr3.P03087	0	-
chr3	63914683	63914732	chr3.P03088	0	-
chr3	63914762	63914772	chr3.P03089	0	-
chr3	63914788	63914807	chr3.P03090	0	-
chr3	63915055	63915082	chr3.P03091	0	-
chr3	63915120	63915130	chr3.P03092	0	-
chr3	63915588	63915598	chr3.P03093	0	-
chr3	63932356	63932372	chr3.P03094	0	-
chr3	63942330	63942426	chr3.P03095	0	-
chr3	63942441	63942527	chr3.P03096	0	-
chr3	63953969	63953979	chr3.P03097	0	-
chr3	63961051	63961063	chr3.P03098	0	-
chr3	63963432	63963444	chr3.P03099	0	-
chr3	65379652	65379822	chr3.P03100	0	-
chr3	65379900	65379910	chr3.P03101	0	-
chr3	65380596	65380629	chr3.P03102	0	-
chr3	65381019	65381029	chr3.P03103	0	-
chr3	65381761	65381890	chr3.P03104	0	-
chr3	65387737	65387762	chr3.P03105	0	-
chr3	65945906	65945933	chr3.P03106	0	-
chr3	65945953	65945968	chr3.P03107	0	-
chr3	65946149	65946217	chr3.P03108	0	-
chr3	65946245	65946285	chr3.P03109	0	-
chr3	65946302	65946312	chr3.P03110	0	-
chr3	65946517	65946736	chr3.P03111	0	-
chr3	65947942	65947952	chr3.P03112	0	-
chr3	65948368	65948378	chr3.P03113	0	-
chr3	65948383	65948393	chr3.P03114	0	-
chr3	65948504	65948528	chr3.P03115	0	-
chr3	65948577	65948594	chr3.P03116	0	-
chr3	65948881	65948960	chr3.P03117	0	-
chr3	65948989	65949017	chr3.P03118	0	-
chr3	65956906	65956920	chr3.P03119	0	-
chr3	65968730	65968748	chr3.P03120	0	-
chr3	65968782	65968792	chr3.P03121	0	-
chr3	65968899	65968944	chr3.P03122	0	-
chr3	67478886	67478994	chr3.P03123	0	-
chr3	67479019	67479122	chr3.P03124	0	-
chr3	67479161	67479176	chr3.P03125	0	-
chr3	67484912	67484935	chr3.P03126	0	-
chr3	67484977	67484998	chr3.P03127	0	-
chr3	67605847	67605857	chr3.P03128	0	-
chr3	67851337	67851347	chr3.P03129	0	-
chr3	68308962	68308978	chr3.P03130	0	-
chr3	68336721	68336746	chr3.P03131	0	-
chr3	68487512	68487522	chr3.P03132	0	-
chr3	68902618	68902642	chr3.P03133	0	-
chr3	68902659	68902722	chr3.P03134	0	-
chr3	69067150	69067216	chr3.P03135	0	-
chr3	69067232	69067283	chr3.P03136	0	-
chr3	69072218	69072361	chr3.P03137	0	-
chr3	69072827	69072841	chr3.P03138	0	-
chr3	69072886	69072898	chr3.P03139	0	-
chr3	69085176	69085186	chr3.P03140	0	-
chr3	69085713	69085737	chr3.P03141	0	-
chr3	69085754	69085784	chr3.P03142	0	-
chr3	69092750	69092762	chr3.P03143	0	-
chr3	69100257	69100267	chr3.P03144	0	-
chr3	69102205	69102219	chr3.P03145	0	-
chr3	69103559	69103569	chr3.P03146	0	-
chr3	69115671	69115691	chr3.P03147	0	-
chr3	69115777	69115787	chr3.P03148	0	-
chr3	69119776	69119797	chr3.P03149	0	-
chr3	69124014	69124024	chr3.P03150	0	-
chr3	69126267	69126304	chr3.P03151	0	-
chr3	69126731	69126762	chr3.P03152	0	-
chr3	69335189	69335199	chr3.P03153	0	-
chr3	69573914	69573924	chr3.P03154	0	-
chr3	69574181	69574191	chr3.P03155	0	-
chr3	69649451	69649491	chr3.P03156	0	-
chr3	69649540	69649581	chr3.P03157	0	-
chr3	69717010	69717035	chr3.P03158	0	-
chr3	71465079	71465106	chr3.P03159	0	-
chr3	73000917	73001008	chr3.P03160	0	-
chr3	73635803	73636047	chr3.P03161	0	-
chr3	73637347	73637357	chr3.P03162	0	-
chr3	73637373	73637398	chr3.P03163	0	-
chr3	73638428	73638449	chr3.P03164	0	-
chr3	73638700	73638710	chr3.P03165	0	-
chr3	73638827	73638845	chr3.P03166	0	-
chr3	73639474	73639496	chr3.P03167	0	-
chr3	73648787	73648797	chr3.P03168	0	-
chr3	73667532	73667542	chr3.P03169	0	-
chr3	73685488	73685500	chr3.P03170	0	-
chr3	73686133	73686147	chr3.P03171	0	-
chr3	74850723	74850733	chr3.P03172	0	-
chr3	75516485	75516497	chr3.P03173	0	-
chr3	75516499	75516542	chr3.P03174	0	-
chr3	75516766	75516778	chr3.P03175	0	-
chr3	75516970	75516983	chr3.P03176	0	-
chr3	75517136	75517167	chr3.P03177	0	-
chr3	75517189	75517203	chr3.P03178	0	-
chr3	75527586	75527619	chr3.P03179	0	-
chr3	75541188	75541202	chr3.P03180	0	-
chr3	75550712	75550724	chr3.P03181	0	-
chr3	75873165	75873196	chr3.P03182	0	-
chr3	75873393	75873403	chr3.P03183	0	-
chr3	75875114	75875150	chr3.P03184	0	-
chr3	75876178	75876190	chr3.P03185	0	-
chr3	75876312	75876326	chr3.P03186	0	-
chr3	75876375	75876391	chr3.P03187	0	-
chr3	75876439	75876456	chr3.P03188	0	-
chr3	75876480	75876515	chr3.P03189	0	-
chr3	75876567	75876581	chr3.P03190	0	-
chr3	75876585	75876595	chr3.P03191	0	-
chr3	75876795	75876811	chr3.P03192	0	-
chr3	75877653	75877765	chr3.P03193	0	-
chr3	75877781	75877791	chr3.P03194	0	-
chr3	75878687	75878718	chr3.P03195	0	-
chr3	75886272	75886293	chr3.P03196	0	-
chr3	75886704	75886768	chr3.P03197	0	-
chr3	75886821	75886839	chr3.P03198	0	-
chr3	75889384	75889432	chr3.P03199	0	-
chr3	75890534	75890550	chr3.P03200	0	-
chr3	75899237	75899253	chr3.P03201	0	-
chr3	75899300	75899318	chr3.P03202	0	-
chr3	75902934	75902944	chr3.P03203	0	-
chr3	75903310	75903328	chr3.P03204	0	-
chr3	75906398	75906466	chr3.P03205	0	-
chr3	75909932	75909942	chr3.P03206	0	-
chr3	75911606	75911618	chr3.P03207	0	-
chr3	75918426	75918440	chr3.P03208	0	-
chr3	75918485	75918504	chr3.P03209	0	-
chr3	75930621	75930638	chr3.P03210	0	-
chr3	75950696	75950708	chr3.P03211	0	-
chr3	76027462	76027478	chr3.P03212	0	-
chr3	78728770	78728784	chr3.P03213	0	-
chr3	78965483	78965521	chr3.P03214	0	-
chr3	78966295	78966379	chr3.P03215	0	-
chr3	78966449	78966467	chr3.P03216	0	-
chr3	79062522	79062543	chr3.P03217	0	-
chr3	79062587	79062606	chr3.P03218	0	-
chr3	79064027	79064037	chr3.P03219	0	-
chr3	79094913	79094923	chr3.P03220	0	-
chr3	79094949	79094959	chr3.P03221	0	-
chr3	79098264	79098276	chr3.P03222	0	-
chr3	79130438	79130473	chr3.P03223	0	-
chr3	79136877	79136889	chr3.P03224	0	-
chr3	79162775	79162785	chr3.P03225	0	-
chr3	79231200	79231229	chr3.P03226	0	-
chr3	79232321	79232335	chr3.P03227	0	-
chr3	79240223	79240235	chr3.P03228	0	-
chr3	79240259	79240269	chr3.P03229	0	-
chr3	79251769	79251781	chr3.P03230	0	-
chr3	79265572	79265582	chr3.P03231	0	-
chr3	79274298	79274308	chr3.P03232	0	-
chr3	79275673	79275685	chr3.P03233	0	-
chr3	79455969	79455979	chr3.P03234	0	-
chr3	79456086	79456108	chr3.P03235	0	-
chr3	79456245	79456375	chr3.P03236	0	-
chr3	79456922	79456934	chr3.P03237	0	-
chr3	79497934	79497946	chr3.P03238	0	-
chr3	79497961	79497971	chr3.P03239	0	-
chr3	79513593	79513603	chr3.P03240	0	-
chr3	79559647	79559673	chr3.P03241	0	-
chr3	79603784	79603856	chr3.P03242	0	-
chr3	79603874	79604012	chr3.P03243	0	-
chr3	79604048	79604072	chr3.P03244	0	-
chr3	79604115	79604130	chr3.P03245	0	-
chr3	79604918	79604932	chr3.P03246	0	-
chr3	79605738	79605748	chr3.P03247	0	-
chr3	79607560	79607593	chr3.P03248	0	-
chr3	79613741	79613761	chr3.P03249	0	-
chr3	79614997	79615079	chr3.P03250	0	-
chr3	79615112	79615126	chr3.P03251	0	-
chr3	79615684	79615716	chr3.P03252	0	-
chr3	79615754	79615764	chr3.P03253	0	-
chr3	79617261	79617271	chr3.P03254	0	-
chr3	79623557	79623578	chr3.P03255	0	-
chr3	79812623	79812639	chr3.P03256	0	-
chr3	79812666	79812692	chr3.P03257	0	-
chr3	79813209	79813221	chr3.P03258	0	-
chr3	81956124	81956136	chr3.P03259	0	-
chr3	81956949	81957038	chr3.P03260	0	-
chr3	81957078	81957248	chr3.P03261	0	-
chr3	81957353	81957367	chr3.P03262	0	-
chr3	81957459	81957475	chr3.P03263	0	-
chr3	81957505	81957706	chr3.P03264	0	-
chr3	81957771	81957811	chr3.P03265	0	-
chr3	81957834	81957870	chr3.P03266	0	-
chr3	81957915	81957929	chr3.P03267	0	-
chr3	81957936	81957949	chr3.P03268	0	-
chr3	81958012	81958323	chr3.P03269	0	-
chr3	81958352	81958655	chr3.P03270	0	-
chr3	81958674	81958693	chr3.P03271	0	-
chr3	81958704	81958714	chr3.P03272	0	-
chr3	81958734	81958751	chr3.P03273	0	-
chr3	81959255	81959265	chr3.P03274	0	-
chr3	81959462	81959472	chr3.P03275	0	-
chr3	81960773	81960783	chr3.P03276	0	-
chr3	81961093	81961105	chr3.P03277	0	-
chr3	81962279	81962289	chr3.P03278	0	-
chr3	81962712	81962730	chr3.P03279	0	-
chr3	81962749	81962766	chr3.P03280	0	-
chr3	81964010	81964032	chr3.P03281	0	-
chr3	81966987	81967093	chr3.P03282	0	-
chr3	81968081	81968172	chr3.P03283	0	-
chr3	81974364	81974413	chr3.P03284	0	-
chr3	81975325	81975353	chr3.P03285	0	-
chr3	81975380	81975429	chr3.P03286	0	-
chr3	81975658	81975684	chr3.P03287	0	-
chr3	82032042	82032052	chr3.P03288	0	-
chr3	82045609	82045626	chr3.P03289	0	-
chr3	82092434	82092530	chr3.P03290	0	-
chr3	82113317	82113331	chr3.P03291	0	-
chr3	82888677	82888687	chr3.P03292	0	-
chr3	82892584	82892676	chr3.P03293	0	-
chr3	82895096	82895106	chr3.P03294	0	-
chr3	82895398	82895410	chr3.P03295	0	-
chr3	82895444	82895454	chr3.P03296	0	-
chr3	83040139	83040275	chr3.P03297	0	-
chr3	83040343	83040355	chr3.P03298	0	-
chr3	83040516	83040650	chr3.P03299	0	-
chr3	83040690	83040737	chr3.P03300	0	-
chr3	83040968	83040984	chr3.P03301	0	-
chr3	83041821	83041875	chr3.P03302	0	-
chr3	83041904	83041916	chr3.P03303	0	-
chr3	83041976	83042067	chr3.P03304	0	-
chr3	83042105	83042117	chr3.P03305	0	-
chr3	83042235	83042637	chr3.P03306	0	-
chr3	83043229	83043305	chr3.P03307	0	-
chr3	83043350	83043520	chr3.P03308	0	-
chr3	83043770	83043905	chr3.P03309	0	-
chr3	83044218	83044334	chr3.P03310	0	-
chr3	83044871	83044903	chr3.P03311	0	-
chr3	83044939	83045100	chr3.P03312	0	-
chr3	83045256	83045268	chr3.P03313	0	-
chr3	83045291	83045355	chr3.P03314	0	-
chr3	83046002	83046186	chr3.P03315	0	-
chr3	83046650	83046684	chr3.P03316	0	-
chr3	83046710	83046722	chr3.P03317	0	-
chr3	83046744	83046776	chr3.P03318	0	-
chr3	83046793	83046848	chr3.P03319	0	-
chr3	83048650	83048660	chr3.P03320	0	-
chr3	83836269	83836279	chr3.P03321	0	-
chr3	83897648	83897658	chr3.P03322	0	-
chr3	83898197	83898301	chr3.P03323	0	-
chr3	83951158	83951185	chr3.P03324	0	-
chr3	84087929	84088019	chr3.P03325	0	-
chr3	84088055	84088088	chr3.P03326	0	-
chr3	84160436	84160591	chr3.P03327	0	-
chr3	84161180	84161190	chr3.P03328	0	-
chr3	84163715	84163826	chr3.P03329	0	-
chr3	84163872	84163906	chr3.P03330	0	-
chr3	84164697	84164707	chr3.P03331	0	-
chr3	84178168	84178178	chr3.P03332	0	-
chr3	84189797	84189807	chr3.P03333	0	-
chr3	84257725	84257735	chr3.P03334	0	-
chr3	84258109	84258121	chr3.P03335	0	-
chr3	84366027	84366047	chr3.P03336	0	-
chr3	84496089	84496105	chr3.P03337	0	-
chr3	84496125	84496214	chr3.P03338	0	-
chr3	84496234	84496248	chr3.P03339	0	-
chr3	84496249	84496259	chr3.P03340	0	-
chr3	84496268	84496278	chr3.P03341	0	-
chr3	84496425	84496473	chr3.P03342	0	-
chr3	84496504	84496528	chr3.P03343	0	-
chr3	84509910	84509920	chr3.P03344	0	-
chr3	84519603	84519613	chr3.P03345	0	-
chr3	84519614	84519695	chr3.P03346	0	-
chr3	84527701	84527724	chr3.P03347	0	-
chr3	84541026	84541036	chr3.P03348	0	-
chr3	85412838	85412848	chr3.P03349	0	-
chr3	85556044	85556067	chr3.P03350	0	-
chr3	85654404	85654414	chr3.P03351	0	-
chr3	85654423	85654436	chr3.P03352	0	-
chr3	85660059	85660076	chr3.P03353	0	-
chr3	85869846	85869901	chr3.P03354	0	-
chr3	85869918	85869978	chr3.P03355	0	-
chr3	86137934	86137944	chr3.P03356	0	-
chr3	86138053	86138113	chr3.P03357	0	-
chr3	86138484	86138593	chr3.P03358	0	-
chr3	86139039	86139070	chr3.P03359	0	-
chr3	86546048	86546058	chr3.P03360	0	-
chr3	86671763	86671794	chr3.P03361	0	-
chr3	86671852	86671880	chr3.P03362	0	-
chr3	86993589	86993601	chr3.P03363	0	-
chr3	86993625	86993644	chr3.P03364	0	-
chr3	86993788	86993802	chr3.P03365	0	-
chr3	86995827	86996071	chr3.P03366	0	-
chr3	86996094	86996133	chr3.P03367	0	-
chr3	86999941	87000015	chr3.P03368	0	-
chr3	87000040	87000056	chr3.P03369	0	-
chr3	87000083	87000093	chr3.P03370	0	-
chr3	87001048	87001108	chr3.P03371	0	-
chr3	87001427	87001441	chr3.P03372	0	-
chr3	87002215	87002227	chr3.P03373	0	-
chr3	87004627	87004637	chr3.P03374	0	-
chr3	87005544	87005554	chr3.P03375	0	-
chr3	87006067	87006082	chr3.P03376	0	-
chr3	87006104	87006114	chr3.P03377	0	-
chr3	87006157	87006169	chr3.P03378	0	-
chr3	87006264	87006282	chr3.P03379	0	-
chr3	87012162	87012172	chr3.P03380	0	-
chr3	87207364	87207490	chr3.P03381	0	-
chr3	87207569	87207579	chr3.P03382	0	-
chr3	87213408	87213438	chr3.P03383	0	-
chr3	87679708	87679726	chr3.P03384	0	-
chr3	87749100	87749112	chr3.P03385	0	-
chr3	87749877	87749904	chr3.P03386	0	-
chr3	87749963	87749982	chr3.P03387	0	-
chr3	87778239	87778249	chr3.P03388	0	-
chr3	87858950	87858964	chr3.P03389	0	-
chr3	87858996	87859010	chr3.P03390	0	-
chr3	87862129	87862139	chr3.P03391	0	-
chr3	87862192	87862202	chr3.P03392	0	-
chr3	87922597	87922607	chr3.P03393	0	-
chr3	87922942	87922955	chr3.P03394	0	-
chr3	87923312	87923322	chr3.P03395	0	-
chr3	87923365	87923392	chr3.P03396	0	-
chr3	87923657	87923667	chr3.P03397	0	-
chr3	87928366	87928378	chr3.P03398	0	-
chr3	88046390	88046400	chr3.P03399	0	-
chr3	88056517	88056548	chr3.P03400	0	-
chr3	88056565	88056744	chr3.P03401	0	-
chr3	88056985	88056997	chr3.P03402	0	-
chr3	88057041	88057061	chr3.P03403	0	-
chr3	88171555	88171565	chr3.P03404	0	-
chr3	88171567	88171586	chr3.P03405	0	-
chr3	88243123	88243183	chr3.P03406	0	-
chr3	88243209	88243260	chr3.P03407	0	-
chr3	88243293	88243324	chr3.P03408	0	-
chr3	88282751	88282761	chr3.P03409	0	-
chr3	88282774	88282812	chr3.P03410	0	-
chr3	88282827	88282841	chr3.P03411	0	-
chr3	88282869	88282881	chr3.P03412	0	-
chr3	88283877	88283889	chr3.P03413	0	-
chr3	88284457	88284467	chr3.P03414	0	-
chr3	88328646	88328658	chr3.P03415	0	-
chr3	88329081	88329103	chr3.P03416	0	-
chr3	88334738	88334777	chr3.P03417	0	-
chr3	88334848	88334890	chr3.P03418	0	-
chr3	88394135	88394226	chr3.P03419	0	-
chr3	88394273	88394287	chr3.P03420	0	-
chr3	88394354	88394364	chr3.P03421	0	-
chr3	88410493	88410705	chr3.P03422	0	-
chr3	88411665	88411795	chr3.P03423	0	-
chr3	88411811	88411940	chr3.P03424	0	-
chr3	88435956	88436098	chr3.P03425	0	-
chr3	88436142	88436171	chr3.P03426	0	-
chr3	88481144	88481298	chr3.P03427	0	-
chr3	88483201	88483365	chr3.P03428	0	-
chr3	88483382	88483411	chr3.P03429	0	-
chr3	88549815	88549879	chr3.P03430	0	-
chr3	88552227	88552245	chr3.P03431	0	-
chr3	88552255	88552301	chr3.P03432	0	-
chr3	88552327	88552363	chr3.P03433	0	-
chr3	88552387	88552411	chr3.P03434	0	-
chr3	88576320	88576379	chr3.P03435	0	-
chr3	88581807	88581821	chr3.P03436	0	-
chr3	88682747	88682761	chr3.P03437	0	-
chr3	88762365	88762375	chr3.P03438	0	-
chr3	88775070	88775082	chr3.P03439	0	-
chr3	88909611	88909621	chr3.P03440	0	-
chr3	88909638	88909669	chr3.P03441	0	-
chr3	88909698	88909726	chr3.P03442	0	-
chr3	88920797	88920807	chr3.P03443	0	-
chr3	88923589	88923604	chr3.P03444	0	-
chr3	88923625	88923841	chr3.P03445	0	-
chr3	88928251	88928267	chr3.P03446	0	-
chr3	89082613	89082630	chr3.P03447	0	-
chr3	89083974	89084048	chr3.P03448	0	-
chr3	89084330	89084342	chr3.P03449	0	-
chr3	89093580	89093738	chr3.P03450	0	-
chr3	89093783	89093835	chr3.P03451	0	-
chr3	89094229	89094273	chr3.P03452	0	-
chr3	89098934	89098944	chr3.P03453	0	-
chr3	89098980	89099039	chr3.P03454	0	-
chr3	89099143	89099159	chr3.P03455	0	-
chr3	89209076	89209251	chr3.P03456	0	-
chr3	89209276	89209296	chr3.P03457	0	-
chr3	89268241	89268314	chr3.P03458	0	-
chr3	89268341	89268363	chr3.P03459	0	-
chr3	89271724	89271888	chr3.P03460	0	-
chr3	89274529	89274539	chr3.P03461	0	-
chr3	89299157	89299167	chr3.P03462	0	-
chr3	89339634	89339669	chr3.P03463	0	-
chr3	89374848	89374858	chr3.P03464	0	-
chr3	89376956	89376970	chr3.P03465	0	-
chr3	89376987	89377004	chr3.P03466	0	-
chr3	89377634	89377843	chr3.P03467	0	-
chr3	89377864	89377876	chr3.P03468	0	-
chr3	89379147	89379166	chr3.P03469	0	-
chr3	89379219	89379235	chr3.P03470	0	-
chr3	89379264	89379308	chr3.P03471	0	-
chr3	89379363	89379388	chr3.P03472	0	-
chr3	89401027	89401049	chr3.P03473	0	-
chr3	89401112	89401122	chr3.P03474	0	-
chr3	89401178	89401198	chr3.P03475	0	-
chr3	89401966	89401981	chr3.P03476	0	-
chr3	89402003	89402015	chr3.P03477	0	-
chr3	89403077	89403168	chr3.P03478	0	-
chr3	89403188	89403237	chr3.P03479	0	-
chr3	89415469	89415636	chr3.P03480	0	-
chr3	89486574	89486584	chr3.P03481	0	-
chr3	89753580	89753596	chr3.P03482	0	-
chr3	89754761	89754773	chr3.P03483	0	-
chr3	89771288	89771302	chr3.P03484	0	-
chr3	89772175	89772187	chr3.P03485	0	-
chr3	89867499	89867604	chr3.P03486	0	-
chr3	89870012	89870024	chr3.P03487	0	-
chr3	89870045	89870055	chr3.P03488	0	-
chr3	89870133	89870183	chr3.P03489	0	-
chr3	89881325	89881337	chr3.P03490	0	-
chr3	89896296	89896306	chr3.P03491	0	-
chr3	89900100	89900110	chr3.P03492	0	-
chr3	89939550	89939560	chr3.P03493	0	-
chr3	89987562	89987577	chr3.P03494	0	-
chr3	89995652	89995703	chr3.P03495	0	-
chr3	89996811	89996821	chr3.P03496	0	-
chr3	90000137	90000149	chr3.P03497	0	-
chr3	90000163	90000173	chr3.P03498	0	-
chr3	90000214	90000246	chr3.P03499	0	-
chr3	90000402	90000417	chr3.P03500	0	-
chr3	90000557	90000579	chr3.P03501	0	-
chr3	90000625	90000635	chr3.P03502	0	-
chr3	90001189	90001199	chr3.P03503	0	-
chr3	90001211	90001225	chr3.P03504	0	-
chr3	90005995	90006010	chr3.P03505	0	-
chr3	90006070	90006085	chr3.P03506	0	-
chr3	90006214	90006244	chr3.P03507	0	-
chr3	90006264	90006317	chr3.P03508	0	-
chr3	90020247	90020260	chr3.P03509	0	-
chr3	90038934	90039008	chr3.P03510	0	-
chr3	90043698	90043736	chr3.P03511	0	-
chr3	90043752	90043803	chr3.P03512	0	-
chr3	90212661	90212671	chr3.P03513	0	-
chr3	90212688	90212755	chr3.P03514	0	-
chr3	90212928	90212938	chr3.P03515	0	-
chr3	90212967	90213046	chr3.P03516	0	-
chr3	90213238	90213283	chr3.P03517	0	-
chr3	90385235	90385247	chr3.P03518	0	-
chr3	90391381	90391543	chr3.P03519	0	-
chr3	90391627	90391645	chr3.P03520	0	-
chr3	90450587	90450597	chr3.P03521	0	-
chr3	90450604	90450652	chr3.P03522	0	-
chr3	90450714	90450734	chr3.P03523	0	-
chr3	90450757	90450767	chr3.P03524	0	-
chr3	90488368	90488388	chr3.P03525	0	-
chr3	90488405	90488423	chr3.P03526	0	-
chr3	90488473	90488483	chr3.P03527	0	-
chr3	90488622	90488669	chr3.P03528	0	-
chr3	90498540	90498554	chr3.P03529	0	-
chr3	90498901	90498913	chr3.P03530	0	-
chr3	90498946	90498965	chr3.P03531	0	-
chr3	90499014	90499127	chr3.P03532	0	-
chr3	90499164	90499179	chr3.P03533	0	-
chr3	90499690	90499778	chr3.P03534	0	-
chr3	90499805	90499840	chr3.P03535	0	-
chr3	90499878	90499888	chr3.P03536	0	-
chr3	90501728	90501738	chr3.P03537	0	-
chr3	90511029	90511336	chr3.P03538	0	-
chr3	90512041	90512137	chr3.P03539	0	-
chr3	90514198	90514258	chr3.P03540	0	-
chr3	90538783	90538806	chr3.P03541	0	-
chr3	90651649	90651671	chr3.P03542	0	-
chr3	90692627	90692661	chr3.P03543	0	-
chr3	90692676	90692695	chr3.P03544	0	-
chr3	90692773	90692789	chr3.P03545	0	-
chr3	90695130	90695140	chr3.P03546	0	-
chr3	92428056	92428226	chr3.P03547	0	-
chr3	92428418	92428430	chr3.P03548	0	-
chr3	92483949	92483959	chr3.P03549	0	-
chr3	93063763	93063781	chr3.P03550	0	-
chr3	94043198	94043209	chr3.P03551	0	-
chr3	94085588	94085600	chr3.P03552	0	-
chr3	94334580	94334594	chr3.P03553	0	-
chr3	94334611	94334621	chr3.P03554	0	-
chr3	94497543	94497556	chr3.P03555	0	-
chr3	94497580	94497632	chr3.P03556	0	-
chr3	94497693	94497721	chr3.P03557	0	-
chr3	94497742	94497752	chr3.P03558	0	-
chr3	94500685	94500715	chr3.P03559	0	-
chr3	94500747	94500759	chr3.P03560	0	-
chr3	94501128	94501167	chr3.P03561	0	-
chr3	94501217	94501243	chr3.P03562	0	-
chr3	94501301	94501335	chr3.P03563	0	-
chr3	94502202	94502212	chr3.P03564	0	-
chr3	94502873	94502883	chr3.P03565	0	-
chr3	94604456	94604485	chr3.P03566	0	-
chr3	94612771	94612796	chr3.P03567	0	-
chr3	94612847	94612860	chr3.P03568	0	-
chr3	94646650	94646662	chr3.P03569	0	-
chr3	94695580	94695629	chr3.P03570	0	-
chr3	94760068	94760088	chr3.P03571	0	-
chr3	94760104	94760266	chr3.P03572	0	-
chr3	94775309	94775331	chr3.P03573	0	-
chr3	94884316	94884459	chr3.P03574	0	-
chr3	94884670	94884762	chr3.P03575	0	-
chr3	94884912	94884997	chr3.P03576	0	-
chr3	94885015	94885031	chr3.P03577	0	-
chr3	94885678	94885703	chr3.P03578	0	-
chr3	94934968	94934979	chr3.P03579	0	-
chr3	94935175	94935185	chr3.P03580	0	-
chr3	95006584	95006597	chr3.P03581	0	-
chr3	95006614	95006626	chr3.P03582	0	-
chr3	95006666	95006676	chr3.P03583	0	-
chr3	95006700	95006742	chr3.P03584	0	-
chr3	95006827	95006841	chr3.P03585	0	-
chr3	95006856	95006935	chr3.P03586	0	-
chr3	95031275	95031285	chr3.P03587	0	-
chr3	95031667	95031677	chr3.P03588	0	-
chr3	95032685	95032980	chr3.P03589	0	-
chr3	95033496	95033522	chr3.P03590	0	-
chr3	95033644	95033663	chr3.P03591	0	-
chr3	95034981	95035005	chr3.P03592	0	-
chr3	95035240	95035284	chr3.P03593	0	-
chr3	95039947	95039957	chr3.P03594	0	-
chr3	95058565	95058640	chr3.P03595	0	-
chr3	95059593	95059742	chr3.P03596	0	-
chr3	95097107	95097121	chr3.P03597	0	-
chr3	95120808	95120819	chr3.P03598	0	-
chr3	95129716	95129733	chr3.P03599	0	-
chr3	95129754	95129818	chr3.P03600	0	-
chr3	95139542	95139554	chr3.P03601	0	-
chr3	95181780	95181821	chr3.P03602	0	-
chr3	95181879	95181891	chr3.P03603	0	-
chr3	95183390	95183400	chr3.P03604	0	-
chr3	95183426	95183456	chr3.P03605	0	-
chr3	95183562	95183574	chr3.P03606	0	-
chr3	95183590	95183612	chr3.P03607	0	-
chr3	95189250	95189260	chr3.P03608	0	-
chr3	95194349	95194388	chr3.P03609	0	-
chr3	95208052	95208062	chr3.P03610	0	-
chr3	95219184	95219194	chr3.P03611	0	-
chr3	95253670	95253680	chr3.P03612	0	-
chr3	95253721	95253794	chr3.P03613	0	-
chr3	95253821	95253833	chr3.P03614	0	-
chr3	95281111	95281121	chr3.P03615	0	-
chr3	95282303	95282318	chr3.P03616	0	-
chr3	95282344	95282358	chr3.P03617	0	-
chr3	95311410	95311422	chr3.P03618	0	-
chr3	95323521	95323533	chr3.P03619	0	-
chr3	95323551	95323565	chr3.P03620	0	-
chr3	95323754	95323764	chr3.P03621	0	-
chr3	95332710	95332720	chr3.P03622	0	-
chr3	95350329	95350342	chr3.P03623	0	-
chr3	95415003	95415044	chr3.P03624	0	-
chr3	95676199	95676212	chr3.P03625	0	-
chr3	95676240	95676250	chr3.P03626	0	-
chr3	95734143	95734429	chr3.P03627	0	-
chr3	95739956	95740090	chr3.P03628	0	-
chr3	95740108	95740142	chr3.P03629	0	-
chr3	95740201	95740215	chr3.P03630	0	-
chr3	95740241	95740257	chr3.P03631	0	-
chr3	95760344	95760354	chr3.P03632	0	-
chr3	95760507	95760517	chr3.P03633	0	-
chr3	95761170	95761194	chr3.P03634	0	-
chr3	95761242	95761260	chr3.P03635	0	-
chr3	95761536	95761550	chr3.P03636	0	-
chr3	95761651	95761671	chr3.P03637	0	-
chr3	95763282	95763304	chr3.P03638	0	-
chr3	95763323	95763341	chr3.P03639	0	-
chr3	95772246	95772262	chr3.P03640	0	-
chr3	95772354	95772383	chr3.P03641	0	-
chr3	95786273	95786285	chr3.P03642	0	-
chr3	95830611	95830630	chr3.P03643	0	-
chr3	95830660	95830693	chr3.P03644	0	-
chr3	95853868	95853878	chr3.P03645	0	-
chr3	95862642	95862867	chr3.P03646	0	-
chr3	95862892	95862929	chr3.P03647	0	-
chr3	95870505	95870515	chr3.P03648	0	-
chr3	95878498	95878509	chr3.P03649	0	-
chr3	95878533	95878553	chr3.P03650	0	-
chr3	95897765	95897795	chr3.P03651	0	-
chr3	95897823	95897866	chr3.P03652	0	-
chr3	95897897	95897913	chr3.P03653	0	-
chr3	95899749	95899762	chr3.P03654	0	-
chr3	95899793	95899805	chr3.P03655	0	-
chr3	95901895	95901915	chr3.P03656	0	-
chr3	95904479	95904489	chr3.P03657	0	-
chr3	95904515	95904593	chr3.P03658	0	-
chr3	95950675	95950685	chr3.P03659	0	-
chr3	95988837	95988865	chr3.P03660	0	-
chr3	95999829	95999863	chr3.P03661	0	-
chr3	95999895	95999933	chr3.P03662	0	-
chr3	95999971	95999987	chr3.P03663	0	-
chr3	96056883	96056893	chr3.P03664	0	-
chr3	96057074	96057088	chr3.P03665	0	-
chr3	96196582	96196592	chr3.P03666	0	-
chr3	96220433	96220450	chr3.P03667	0	-
chr3	96237721	96237733	chr3.P03668	0	-
chr3	96237992	96238013	chr3.P03669	0	-
chr3	96238106	96238126	chr3.P03670	0	-
chr3	96238144	96238174	chr3.P03671	0	-
chr3	96282903	96282913	chr3.P03672	0	-
chr3	96284213	96284226	chr3.P03673	0	-
chr3	96284264	96284287	chr3.P03674	0	-
chr3	96407539	96407549	chr3.P03675	0	-
chr3	96577870	96577954	chr3.P03676	0	-
chr3	96577996	96578008	chr3.P03677	0	-
chr3	96579860	96579870	chr3.P03678	0	-
chr3	96580036	96580046	chr3.P03679	0	-
chr3	96606705	96606715	chr3.P03680	0	-
chr3	96666512	96666543	chr3.P03681	0	-
chr3	96711521	96711610	chr3.P03682	0	-
chr3	96711651	96711673	chr3.P03683	0	-
chr3	96711727	96711777	chr3.P03684	0	-
chr3	96715876	96715896	chr3.P03685	0	-
chr3	96715912	96715934	chr3.P03686	0	-
chr3	96723418	96723428	chr3.P03687	0	-
chr3	96723509	96723519	chr3.P03688	0	-
chr3	96819614	96819626	chr3.P03689	0	-
chr3	96868258	96868283	chr3.P03690	0	-
chr3	96868299	96868324	chr3.P03691	0	-
chr3	96871060	96871070	chr3.P03692	0	-
chr3	96871084	96871196	chr3.P03693	0	-
chr3	96871272	96871297	chr3.P03694	0	-
chr3	96889915	96889984	chr3.P03695	0	-
chr3	96890802	96890841	chr3.P03696	0	-
chr3	96890867	96890883	chr3.P03697	0	-
chr3	97203660	97203672	chr3.P03698	0	-
chr3	97203765	97203777	chr3.P03699	0	-
chr3	97214507	97214519	chr3.P03700	0	-
chr3	97214542	97214559	chr3.P03701	0	-
chr3	97560736	97560753	chr3.P03702	0	-
chr3	97560782	97560854	chr3.P03703	0	-
chr3	97563465	97563481	chr3.P03704	0	-
chr3	97569130	97569140	chr3.P03705	0	-
chr3	97595817	97595837	chr3.P03706	0	-
chr3	97595919	97595931	chr3.P03707	0	-
chr3	97689817	97689866	chr3.P03708	0	-
chr3	97689887	97689958	chr3.P03709	0	-
chr3	97690011	97690033	chr3.P03710	0	-
chr3	97710427	97710437	chr3.P03711	0	-
chr3	97729079	97729089	chr3.P03712	0	-
chr3	97738840	97738891	chr3.P03713	0	-
chr3	97738925	97738955	chr3.P03714	0	-
chr3	97739019	97739035	chr3.P03715	0	-
chr3	97740876	97740890	chr3.P03716	0	-
chr3	97740953	97740963	chr3.P03717	0	-
chr3	97746688	97746740	chr3.P03718	0	-
chr3	97747786	97747796	chr3.P03719	0	-
chr3	97765430	97765442	chr3.P03720	0	-
chr3	97765468	97765480	chr3.P03721	0	-
chr3	97816534	97816552	chr3.P03722	0	-
chr3	97816778	97816788	chr3.P03723	0	-
chr3	97816805	97816817	chr3.P03724	0	-
chr3	98066144	98066204	chr3.P03725	0	-
chr3	98618628	98618956	chr3.P03726	0	-
chr3	98619016	98619059	chr3.P03727	0	-
chr3	98619073	98619083	chr3.P03728	0	-
chr3	98619091	98619129	chr3.P03729	0	-
chr3	98619489	98619503	chr3.P03730	0	-
chr3	98619522	98619532	chr3.P03731	0	-
chr3	98619650	98619706	chr3.P03732	0	-
chr3	98619787	98619797	chr3.P03733	0	-
chr3	98624894	98624926	chr3.P03734	0	-
chr3	98625135	98625145	chr3.P03735	0	-
chr3	98630071	98630081	chr3.P03736	0	-
chr3	98630640	98630657	chr3.P03737	0	-
chr3	98632179	98632189	chr3.P03738	0	-
chr3	98634788	98634798	chr3.P03739	0	-
chr3	98643618	98643628	chr3.P03740	0	-
chr3	98698174	98698186	chr3.P03741	0	-
chr3	98707574	98707587	chr3.P03742	0	-
chr3	98711102	98711227	chr3.P03743	0	-
chr3	98711243	98711302	chr3.P03744	0	-
chr3	98712772	98712784	chr3.P03745	0	-
chr3	98714767	98714777	chr3.P03746	0	-
chr3	98716033	98716055	chr3.P03747	0	-
chr3	98716078	98716094	chr3.P03748	0	-
chr3	98717608	98717644	chr3.P03749	0	-
chr3	98718439	98718453	chr3.P03750	0	-
chr3	98718953	98718971	chr3.P03751	0	-
chr3	98722990	98723015	chr3.P03752	0	-
chr3	98724986	98724999	chr3.P03753	0	-
chr3	98725128	98725142	chr3.P03754	0	-
chr3	98726137	98726185	chr3.P03755	0	-
chr3	98741517	98741703	chr3.P03756	0	-
chr3	98741746	98741756	chr3.P03757	0	-
chr3	98741819	98741876	chr3.P03758	0	-
chr3	98742440	98742452	chr3.P03759	0	-
chr3	98742538	98742575	chr3.P03760	0	-
chr3	98749198	98749212	chr3.P03761	0	-
chr3	98749238	98749283	chr3.P03762	0	-
chr3	98749867	98749883	chr3.P03763	0	-
chr3	98750143	98750153	chr3.P03764	0	-
chr3	98752302	98752312	chr3.P03765	0	-
chr3	98752744	98752771	chr3.P03766	0	-
chr3	98752896	98752919	chr3.P03767	0	-
chr3	98754321	98754333	chr3.P03768	0	-
chr3	98755159	98755201	chr3.P03769	0	-
chr3	98755255	98755267	chr3.P03770	0	-
chr3	98755521	98755562	chr3.P03771	0	-
chr3	98755635	98755649	chr3.P03772	0	-
chr3	98759144	98759157	chr3.P03773	0	-
chr3	98760617	98760646	chr3.P03774	0	-
chr3	98760685	98760698	chr3.P03775	0	-
chr3	98760722	98760736	chr3.P03776	0	-
chr3	98760790	98760830	chr3.P03777	0	-
chr3	98761515	98761527	chr3.P03778	0	-
chr3	98762292	98762305	chr3.P03779	0	-
chr3	98762306	98762322	chr3.P03780	0	-
chr3	98805692	98805702	chr3.P03781	0	-
chr3	100138177	100138324	chr3.P03782	0	-
chr3	100138736	100138759	chr3.P03783	0	-
chr3	100138821	100138833	chr3.P03784	0	-
chr3	100468058	100468068	chr3.P03785	0	-
chr3	100468075	100468090	chr3.P03786	0	-
chr3	100468113	100468139	chr3.P03787	0	-
chr3	100471557	100471605	chr3.P03788	0	-
chr3	100471662	100471672	chr3.P03789	0	-
chr3	100562202	100562320	chr3.P03790	0	-
chr3	100562340	100562359	chr3.P03791	0	-
chr3	100563663	100563711	chr3.P03792	0	-
chr3	100563787	100563801	chr3.P03793	0	-
chr3	100565433	100565476	chr3.P03794	0	-
chr3	100565505	100565572	chr3.P03795	0	-
chr3	100568429	100568439	chr3.P03796	0	-
chr3	100587875	100587885	chr3.P03797	0	-
chr3	100614463	100614475	chr3.P03798	0	-
chr3	100656024	100656134	chr3.P03799	0	-
chr3	100656153	100656179	chr3.P03800	0	-
chr3	100656207	100656261	chr3.P03801	0	-
chr3	100684557	100684604	chr3.P03802	0	-
chr3	100938859	100938871	chr3.P03803	0	-
chr3	100938890	100938904	chr3.P03804	0	-
chr3	100939030	100939040	chr3.P03805	0	-
chr3	100939091	100939101	chr3.P03806	0	-
chr3	101041814	101041824	chr3.P03807	0	-
chr3	101306434	101306478	chr3.P03808	0	-
chr3	101306532	101306569	chr3.P03809	0	-
chr3	101500971	101500983	chr3.P03810	0	-
chr3	101501923	101501936	chr3.P03811	0	-
chr3	101576220	101576338	chr3.P03812	0	-
chr3	101588079	101588089	chr3.P03813	0	-
chr3	101591453	101591463	chr3.P03814	0	-
chr3	101595046	101595066	chr3.P03815	0	-
chr3	101599628	101599654	chr3.P03816	0	-
chr3	101854440	101854450	chr3.P03817	0	-
chr3	101856468	101856482	chr3.P03818	0	-
chr3	101856569	101856581	chr3.P03819	0	-
chr3	101859016	101859026	chr3.P03820	0	-
chr3	101859920	101859932	chr3.P03821	0	-
chr3	101859970	101859987	chr3.P03822	0	-
chr3	101884983	101884999	chr3.P03823	0	-
chr3	101921866	101921876	chr3.P03824	0	-
chr3	101921909	101921932	chr3.P03825	0	-
chr3	101921983	101922012	chr3.P03826	0	-
chr3	102155628	102155645	chr3.P03827	0	-
chr3	102155933	102155945	chr3.P03828	0	-
chr3	102156713	102156729	chr3.P03829	0	-
chr3	102196817	102196829	chr3.P03830	0	-
chr3	102939531	102939541	chr3.P03831	0	-
chr3	102939655	102939667	chr3.P03832	0	-
chr3	102939705	102939717	chr3.P03833	0	-
chr3	103644473	103644485	chr3.P03834	0	-
chr3	103735393	103735403	chr3.P03835	0	-
chr3	103739812	103739911	chr3.P03836	0	-
chr3	103739959	103739980	chr3.P03837	0	-
chr3	103740152	103740164	chr3.P03838	0	-
chr3	103740190	103740205	chr3.P03839	0	-
chr3	103740225	103740383	chr3.P03840	0	-
chr3	103742739	103742749	chr3.P03841	0	-
chr3	103745169	103745181	chr3.P03842	0	-
chr3	103745222	103745247	chr3.P03843	0	-
chr3	103761589	103761599	chr3.P03844	0	-
chr3	103761638	103761650	chr3.P03845	0	-
chr3	103763715	103763758	chr3.P03846	0	-
chr3	103764460	103764517	chr3.P03847	0	-
chr3	103777937	103777947	chr3.P03848	0	-
chr3	103800668	103800680	chr3.P03849	0	-
chr3	103802631	103802643	chr3.P03850	0	-
chr3	103964527	103964540	chr3.P03851	0	-
chr3	104013261	104013279	chr3.P03852	0	-
chr3	104015262	104015308	chr3.P03853	0	-
chr3	104015324	104015350	chr3.P03854	0	-
chr3	104015929	104015939	chr3.P03855	0	-
chr3	104015991	104016005	chr3.P03856	0	-
chr3	104028302	104028314	chr3.P03857	0	-
chr3	104045234	104045244	chr3.P03858	0	-
chr3	104057054	104057064	chr3.P03859	0	-
chr3	104089503	104089515	chr3.P03860	0	-
chr3	104127746	104127756	chr3.P03861	0	-
chr3	104144240	104144250	chr3.P03862	0	-
chr3	104185017	104185029	chr3.P03863	0	-
chr3	104190781	104190791	chr3.P03864	0	-
chr3	104198841	104198851	chr3.P03865	0	-
chr3	104453999	104454080	chr3.P03866	0	-
chr3	104457119	104457150	chr3.P03867	0	-
chr3	104488161	104488175	chr3.P03868	0	-
chr3	104499353	104499367	chr3.P03869	0	-
chr3	104631745	104631755	chr3.P03870	0	-
chr3	104752376	104752496	chr3.P03871	0	-
chr3	104752864	104752876	chr3.P03872	0	-
chr3	104794823	104794851	chr3.P03873	0	-
chr3	104794895	104794930	chr3.P03874	0	-
chr3	104794959	104794987	chr3.P03875	0	-
chr3	104795047	104795057	chr3.P03876	0	-
chr3	104822935	104822949	chr3.P03877	0	-
chr3	104822983	104823017	chr3.P03878	0	-
chr3	104823051	104823072	chr3.P03879	0	-
chr3	104823124	104823138	chr3.P03880	0	-
chr3	104836429	104836493	chr3.P03881	0	-
chr3	104840575	104840587	chr3.P03882	0	-
chr3	104858913	104858925	chr3.P03883	0	-
chr3	104878612	104878622	chr3.P03884	0	-
chr3	104915852	104915879	chr3.P03885	0	-
chr3	105001913	105001923	chr3.P03886	0	-
chr3	105001942	105001978	chr3.P03887	0	-
chr3	105002030	105002061	chr3.P03888	0	-
chr3	105678269	105678313	chr3.P03889	0	-
chr3	105678350	105678416	chr3.P03890	0	-
chr3	105680404	105680414	chr3.P03891	0	-
chr3	105727260	105727400	chr3.P03892	0	-
chr3	105728278	105728399	chr3.P03893	0	-
chr3	105737751	105737824	chr3.P03894	0	-
chr3	105737842	105737854	chr3.P03895	0	-
chr3	105746445	105746471	chr3.P03896	0	-
chr3	105927937	105927947	chr3.P03897	0	-
chr3	105942694	105943061	chr3.P03898	0	-
chr3	105943682	105943698	chr3.P03899	0	-
chr3	105943716	105943789	chr3.P03900	0	-
chr3	105951088	105951128	chr3.P03901	0	-
chr3	105951696	105951708	chr3.P03902	0	-
chr3	105954014	105954057	chr3.P03903	0	-
chr3	105954077	105954120	chr3.P03904	0	-
chr3	106502975	106503163	chr3.P03905	0	-
chr3	106503542	106503552	chr3.P03906	0	-
chr3	106514841	106514851	chr3.P03907	0	-
chr3	106514889	106514904	chr3.P03908	0	-
chr3	106514947	106514967	chr3.P03909	0	-
chr3	106528108	106528120	chr3.P03910	0	-
chr3	106536123	106536133	chr3.P03911	0	-
chr3	106537347	106537357	chr3.P03912	0	-
chr3	106543676	106543738	chr3.P03913	0	-
chr3	106543850	106543863	chr3.P03914	0	-
chr3	106759920	106759930	chr3.P03915	0	-
chr3	106759940	106759974	chr3.P03916	0	-
chr3	106760012	106760027	chr3.P03917	0	-
chr3	107231912	107231951	chr3.P03918	0	-
chr3	107231984	107231998	chr3.P03919	0	-
chr3	107232020	107232051	chr3.P03920	0	-
chr3	107232076	107232091	chr3.P03921	0	-
chr3	107232811	107232898	chr3.P03922	0	-
chr3	107232920	107232932	chr3.P03923	0	-
chr3	107232957	107232972	chr3.P03924	0	-
chr3	107235251	107235263	chr3.P03925	0	-
chr3	107325939	107326006	chr3.P03926	0	-
chr3	107326022	107326032	chr3.P03927	0	-
chr3	107326050	107326062	chr3.P03928	0	-
chr3	107326138	107326154	chr3.P03929	0	-
chr3	107612527	107612642	chr3.P03930	0	-
chr3	107612660	107612682	chr3.P03931	0	-
chr3	107612703	107612715	chr3.P03932	0	-
chr3	107612736	107612764	chr3.P03933	0	-
chr3	107621329	107621339	chr3.P03934	0	-
chr3	107655035	107655049	chr3.P03935	0	-
chr3	107657962	107657972	chr3.P03936	0	-
chr3	107662475	107662487	chr3.P03937	0	-
chr3	107663119	107663129	chr3.P03938	0	-
chr3	107663137	107663261	chr3.P03939	0	-
chr3	107663302	107663339	chr3.P03940	0	-
chr3	107663651	107663661	chr3.P03941	0	-
chr3	107663930	107663940	chr3.P03942	0	-
chr3	107663956	107664100	chr3.P03943	0	-
chr3	107664141	107664160	chr3.P03944	0	-
chr3	107664473	107664483	chr3.P03945	0	-
chr3	107668301	107668313	chr3.P03946	0	-
chr3	107668320	107668344	chr3.P03947	0	-
chr3	107668661	107668674	chr3.P03948	0	-
chr3	107669110	107669132	chr3.P03949	0	-
chr3	107676812	107676822	chr3.P03950	0	-
chr3	107684648	107684658	chr3.P03951	0	-
chr3	107741075	107741088	chr3.P03952	0	-
chr3	107741170	107741182	chr3.P03953	0	-
chr3	107741316	107741326	chr3.P03954	0	-
chr3	107868219	107868246	chr3.P03955	0	-
chr3	107888925	107888935	chr3.P03956	0	-
chr3	107891466	107891476	chr3.P03957	0	-
chr3	107926329	107926566	chr3.P03958	0	-
chr3	107938842	107939104	chr3.P03959	0	-
chr3	107939124	107939180	chr3.P03960	0	-
chr3	107963696	107963936	chr3.P03961	0	-
chr3	107963957	107963986	chr3.P03962	0	-
chr3	107981693	107981800	chr3.P03963	0	-
chr3	107981860	107981981	chr3.P03964	0	-
chr3	108012251	108012627	chr3.P03965	0	-
chr3	108012656	108012694	chr3.P03966	0	-
chr3	108016365	108016375	chr3.P03967	0	-
chr3	108040405	108040598	chr3.P03968	0	-
chr3	108040649	108040661	chr3.P03969	0	-
chr3	108074059	108074234	chr3.P03970	0	-
chr3	108107287	108107327	chr3.P03971	0	-
chr3	108107343	108107487	chr3.P03972	0	-
chr3	108107521	108107548	chr3.P03973	0	-
chr3	108107621	108107631	chr3.P03974	0	-
chr3	108108369	108108379	chr3.P03975	0	-
chr3	108108753	108108763	chr3.P03976	0	-
chr3	108108770	108108782	chr3.P03977	0	-
chr3	108111989	108112052	chr3.P03978	0	-
chr3	108112511	108112521	chr3.P03979	0	-
chr3	108127636	108127688	chr3.P03980	0	-
chr3	108195768	108195778	chr3.P03981	0	-
chr3	108195791	108195912	chr3.P03982	0	-
chr3	108198014	108198024	chr3.P03983	0	-
chr3	108239301	108239342	chr3.P03984	0	-
chr3	108256268	108256289	chr3.P03985	0	-
chr3	108426568	108426704	chr3.P03986	0	-
chr3	108426821	108426833	chr3.P03987	0	-
chr3	108426890	108426945	chr3.P03988	0	-
chr3	108437512	108437575	chr3.P03989	0	-
chr3	108444994	108445085	chr3.P03990	0	-
chr3	108556413	108556452	chr3.P03991	0	-
chr3	108556474	108556549	chr3.P03992	0	-
chr3	108556737	108556765	chr3.P03993	0	-
chr3	108557045	108557083	chr3.P03994	0	-
chr3	108557665	108557677	chr3.P03995	0	-
chr3	108557769	108557783	chr3.P03996	0	-
chr3	108602462	108602472	chr3.P03997	0	-
chr3	108678265	108678280	chr3.P03998	0	-
chr3	108678295	108678305	chr3.P03999	0	-
chr3	108678420	108678430	chr3.P04000	0	-
chr3	108678679	108678690	chr3.P04001	0	-
chr3	108679131	108679143	chr3.P04002	0	-
chr3	108679196	108679215	chr3.P04003	0	-
chr3	108679274	108679311	chr3.P04004	0	-
chr3	108793175	108793208	chr3.P04005	0	-
chr3	108793379	108793389	chr3.P04006	0	-
chr3	108839934	108839946	chr3.P04007	0	-
chr3	108902806	108902816	chr3.P04008	0	-
chr3	108902837	108902855	chr3.P04009	0	-
chr3	108902893	108902911	chr3.P04010	0	-
chr3	108903495	108903510	chr3.P04011	0	-
chr3	108903584	108903605	chr3.P04012	0	-
chr3	108903660	108903676	chr3.P04013	0	-
chr3	108903706	108903752	chr3.P04014	0	-
chr3	108903963	108903981	chr3.P04015	0	-
chr3	108904163	108904173	chr3.P04016	0	-
chr3	108904294	108904313	chr3.P04017	0	-
chr3	108904344	108904357	chr3.P04018	0	-
chr3	108904471	108904485	chr3.P04019	0	-
chr3	108904504	108904517	chr3.P04020	0	-
chr3	108905111	108905121	chr3.P04021	0	-
chr3	108905220	108905254	chr3.P04022	0	-
chr3	108906590	108906604	chr3.P04023	0	-
chr3	108909174	108909226	chr3.P04024	0	-
chr3	108909280	108909306	chr3.P04025	0	-
chr3	108937345	108937370	chr3.P04026	0	-
chr3	108973883	108973920	chr3.P04027	0	-
chr3	110246106	110246205	chr3.P04028	0	-
chr3	110248581	110248595	chr3.P04029	0	-
chr3	110248709	110248721	chr3.P04030	0	-
chr3	111465518	111465530	chr3.P04031	0	-
chr3	112405501	112405517	chr3.P04032	0	-
chr3	113052526	113052617	chr3.P04033	0	-
chr3	113555735	113555754	chr3.P04034	0	-
chr3	113555939	113556171	chr3.P04035	0	-
chr3	113558092	113558131	chr3.P04036	0	-
chr3	113558150	113558183	chr3.P04037	0	-
chr3	113558410	113558420	chr3.P04038	0	-
chr3	113561638	113561658	chr3.P04039	0	-
chr3	113561690	113561707	chr3.P04040	0	-
chr3	113562676	113562698	chr3.P04041	0	-
chr3	113574603	113574634	chr3.P04042	0	-
chr3	113574649	113574665	chr3.P04043	0	-
chr3	113574684	113574698	chr3.P04044	0	-
chr3	113593983	113593993	chr3.P04045	0	-
chr3	113605460	113605470	chr3.P04046	0	-
chr3	113605490	113605529	chr3.P04047	0	-
chr3	113616816	113616845	chr3.P04048	0	-
chr3	113620037	113620052	chr3.P04049	0	-
chr3	113622427	113622437	chr3.P04050	0	-
chr3	113624951	113625001	chr3.P04051	0	-
chr3	113625027	113625053	chr3.P04052	0	-
chr3	113628356	113628370	chr3.P04053	0	-
chr3	113728693	113728743	chr3.P04054	0	-
chr3	115702493	115702506	chr3.P04055	0	-
chr3	115710430	115710451	chr3.P04056	0	-
chr3	115710480	115710521	chr3.P04057	0	-
chr3	115710545	115710634	chr3.P04058	0	-
chr3	115710653	115710665	chr3.P04059	0	-
chr3	115710704	115710714	chr3.P04060	0	-
chr3	115711023	115711038	chr3.P04061	0	-
chr3	115711078	115711175	chr3.P04062	0	-
chr3	115711199	115711215	chr3.P04063	0	-
chr3	115713083	115713106	chr3.P04064	0	-
chr3	115714630	115714640	chr3.P04065	0	-
chr3	115714714	115714731	chr3.P04066	0	-
chr3	115881576	115881739	chr3.P04067	0	-
chr3	115881784	115881803	chr3.P04068	0	-
chr3	115886701	115886712	chr3.P04069	0	-
chr3	115938968	115938980	chr3.P04070	0	-
chr3	115939029	115939094	chr3.P04071	0	-
chr3	115939114	115939130	chr3.P04072	0	-
chr3	115941390	115941400	chr3.P04073	0	-
chr3	115946005	115946044	chr3.P04074	0	-
chr3	115946135	115946151	chr3.P04075	0	-
chr3	115976928	115976944	chr3.P04076	0	-
chr3	115983998	115984008	chr3.P04077	0	-
chr3	116110132	116110222	chr3.P04078	0	-
chr3	116110241	116110299	chr3.P04079	0	-
chr3	116114353	116114363	chr3.P04080	0	-
chr3	116123435	116123447	chr3.P04081	0	-
chr3	116129142	116129154	chr3.P04082	0	-
chr3	116488962	116488972	chr3.P04083	0	-
chr3	116488989	116489108	chr3.P04084	0	-
chr3	116489179	116489211	chr3.P04085	0	-
chr3	116489318	116489339	chr3.P04086	0	-
chr3	116560840	116560861	chr3.P04087	0	-
chr3	116561179	116561189	chr3.P04088	0	-
chr3	116561233	116561243	chr3.P04089	0	-
chr3	116561264	116561281	chr3.P04090	0	-
chr3	116572055	116572065	chr3.P04091	0	-
chr3	116581172	116581186	chr3.P04092	0	-
chr3	116582824	116582834	chr3.P04093	0	-
chr3	116582859	116582887	chr3.P04094	0	-
chr3	116588925	116588935	chr3.P04095	0	-
chr3	116594216	116594226	chr3.P04096	0	-
chr3	116631164	116631194	chr3.P04097	0	-
chr3	116631199	116631231	chr3.P04098	0	-
chr3	116631297	116631307	chr3.P04099	0	-
chr3	116632000	116632010	chr3.P04100	0	-
chr3	116632048	116632058	chr3.P04101	0	-
chr3	116632619	116632660	chr3.P04102	0	-
chr3	116651490	116651500	chr3.P04103	0	-
chr3	116662420	116662431	chr3.P04104	0	-
chr3	116662462	116662472	chr3.P04105	0	-
chr3	116666043	116666057	chr3.P04106	0	-
chr3	116669462	116669615	chr3.P04107	0	-
chr3	116669720	116669730	chr3.P04108	0	-
chr3	116669740	116669753	chr3.P04109	0	-
chr3	116669804	116669845	chr3.P04110	0	-
chr3	116669936	116669974	chr3.P04111	0	-
chr3	116670002	116670033	chr3.P04112	0	-
chr3	116670088	116670101	chr3.P04113	0	-
chr3	116670122	116670132	chr3.P04114	0	-
chr3	116670157	116670169	chr3.P04115	0	-
chr3	116670793	116670803	chr3.P04116	0	-
chr3	116670831	116670851	chr3.P04117	0	-
chr3	116671116	116671151	chr3.P04118	0	-
chr3	116671178	116671194	chr3.P04119	0	-
chr3	116671232	116671242	chr3.P04120	0	-
chr3	116671432	116671442	chr3.P04121	0	-
chr3	116672095	116672105	chr3.P04122	0	-
chr3	116672840	116672856	chr3.P04123	0	-
chr3	116672895	116672922	chr3.P04124	0	-
chr3	116673175	116673219	chr3.P04125	0	-
chr3	116673311	116673358	chr3.P04126	0	-
chr3	116681217	116681230	chr3.P04127	0	-
chr3	116684944	116684954	chr3.P04128	0	-
chr3	116739989	116740001	chr3.P04129	0	-
chr3	116742502	116742512	chr3.P04130	0	-
chr3	116742549	116742561	chr3.P04131	0	-
chr3	116743045	116743152	chr3.P04132	0	-
chr3	116743194	116743231	chr3.P04133	0	-
chr3	116744353	116744419	chr3.P04134	0	-
chr3	116744554	116744663	chr3.P04135	0	-
chr3	116750275	116750301	chr3.P04136	0	-
chr3	116750966	116750976	chr3.P04137	0	-
chr3	116752181	116752193	chr3.P04138	0	-
chr3	116776601	116776611	chr3.P04139	0	-
chr3	116790770	116790784	chr3.P04140	0	-
chr3	116790922	116790932	chr3.P04141	0	-
chr3	116917668	116917681	chr3.P04142	0	-
chr3	116918255	116918318	chr3.P04143	0	-
chr3	116921892	116921904	chr3.P04144	0	-
chr3	116927255	116927284	chr3.P04145	0	-
chr3	116927416	116927434	chr3.P04146	0	-
chr3	116927648	116927678	chr3.P04147	0	-
chr3	116936009	116936019	chr3.P04148	0	-
chr3	116947922	116947932	chr3.P04149	0	-
chr3	116947958	116947997	chr3.P04150	0	-
chr3	116952537	116952551	chr3.P04151	0	-
chr3	116953067	116953106	chr3.P04152	0	-
chr3	116953729	116953742	chr3.P04153	0	-
chr3	116968504	116968524	chr3.P04154	0	-
chr3	117222970	117223003	chr3.P04155	0	-
chr3	117781793	117781805	chr3.P04156	0	-
chr3	117781873	117781883	chr3.P04157	0	-
chr3	117781889	117781901	chr3.P04158	0	-
chr3	117789428	117789438	chr3.P04159	0	-
chr3	117818068	117818078	chr3.P04160	0	-
chr3	117829593	117829603	chr3.P04161	0	-
chr3	117829645	117829655	chr3.P04162	0	-
chr3	117841651	117841666	chr3.P04163	0	-
chr3	117862149	117862159	chr3.P04164	0	-
chr3	117862230	117862247	chr3.P04165	0	-
chr3	119719016	119719031	chr3.P04166	0	-
chr3	119730573	119730609	chr3.P04167	0	-
chr3	119735456	119735471	chr3.P04168	0	-
chr3	119753093	119753105	chr3.P04169	0	-
chr3	119761734	119761762	chr3.P04170	0	-
chr3	121020549	121020577	chr3.P04171	0	-
chr3	121020593	121020723	chr3.P04172	0	-
chr3	121155398	121155410	chr3.P04173	0	-
chr3	121155838	121155848	chr3.P04174	0	-
chr3	121155874	121155895	chr3.P04175	0	-
chr3	121155993	121156011	chr3.P04176	0	-
chr3	121162691	121162726	chr3.P04177	0	-
chr3	121163262	121163272	chr3.P04178	0	-
chr3	121163698	121163708	chr3.P04179	0	-
chr3	121202005	121202203	chr3.P04180	0	-
chr3	121202221	121202273	chr3.P04181	0	-
chr3	121202696	121202721	chr3.P04182	0	-
chr3	121202759	121202773	chr3.P04183	0	-
chr3	121204789	121204812	chr3.P04184	0	-
chr3	121204839	121204886	chr3.P04185	0	-
chr3	121205012	121205024	chr3.P04186	0	-
chr3	121205065	121205080	chr3.P04187	0	-
chr3	121205107	121205143	chr3.P04188	0	-
chr3	121206028	121206045	chr3.P04189	0	-
chr3	121206115	121206125	chr3.P04190	0	-
chr3	121206135	121206184	chr3.P04191	0	-
chr3	121206208	121206253	chr3.P04192	0	-
chr3	121206973	121207079	chr3.P04193	0	-
chr3	121207131	121207147	chr3.P04194	0	-
chr3	121212876	121212895	chr3.P04195	0	-
chr3	121220266	121220276	chr3.P04196	0	-
chr3	121220303	121220319	chr3.P04197	0	-
chr3	121221317	121221355	chr3.P04198	0	-
chr3	121242644	121242662	chr3.P04199	0	-
chr3	121242692	121242704	chr3.P04200	0	-
chr3	121247381	121247391	chr3.P04201	0	-
chr3	121257533	121257566	chr3.P04202	0	-
chr3	121257581	121257591	chr3.P04203	0	-
chr3	121459524	121459534	chr3.P04204	0	-
chr3	121486079	121486091	chr3.P04205	0	-
chr3	121486120	121486130	chr3.P04206	0	-
chr3	121519079	121519089	chr3.P04207	0	-
chr3	121758904	121758916	chr3.P04208	0	-
chr3	121758926	121759183	chr3.P04209	0	-
chr3	121759207	121759237	chr3.P04210	0	-
chr3	121759823	121759835	chr3.P04211	0	-
chr3	121759854	121759864	chr3.P04212	0	-
chr3	121759887	121759940	chr3.P04213	0	-
chr3	121759941	121759953	chr3.P04214	0	-
chr3	121759956	121759996	chr3.P04215	0	-
chr3	121760267	121760307	chr3.P04216	0	-
chr3	121761413	121761455	chr3.P04217	0	-
chr3	121762189	121762320	chr3.P04218	0	-
chr3	121762358	121762372	chr3.P04219	0	-
chr3	121762549	121762559	chr3.P04220	0	-
chr3	121763010	121763025	chr3.P04221	0	-
chr3	121765001	121765019	chr3.P04222	0	-
chr3	121765093	121765105	chr3.P04223	0	-
chr3	121766115	121766158	chr3.P04224	0	-
chr3	121766205	121766215	chr3.P04225	0	-
chr3	121768630	121768683	chr3.P04226	0	-
chr3	121769198	121769257	chr3.P04227	0	-
chr3	121769349	121769359	chr3.P04228	0	-
chr3	121777041	121777051	chr3.P04229	0	-
chr3	121779567	121779610	chr3.P04230	0	-
chr3	121779821	121779835	chr3.P04231	0	-
chr3	121787531	121787544	chr3.P04232	0	-
chr3	121796022	121796047	chr3.P04233	0	-
chr3	121796067	121796077	chr3.P04234	0	-
chr3	121796123	121796151	chr3.P04235	0	-
chr3	121796198	121796208	chr3.P04236	0	-
chr3	121796445	121796487	chr3.P04237	0	-
chr3	121808742	121808752	chr3.P04238	0	-
chr3	121813698	121813712	chr3.P04239	0	-
chr3	121813739	121813749	chr3.P04240	0	-
chr3	121814225	121814255	chr3.P04241	0	-
chr3	121814270	121814280	chr3.P04242	0	-
chr3	121814718	121814737	chr3.P04243	0	-
chr3	121815009	121815071	chr3.P04244	0	-
chr3	121815089	121815127	chr3.P04245	0	-
chr3	121896079	121896089	chr3.P04246	0	-
chr3	122223376	122223386	chr3.P04247	0	-
chr3	122225314	122225326	chr3.P04248	0	-
chr3	122225481	122225491	chr3.P04249	0	-
chr3	122225733	122225747	chr3.P04250	0	-
chr3	122227343	122227360	chr3.P04251	0	-
chr3	122237324	122237334	chr3.P04252	0	-
chr3	122538719	122538757	chr3.P04253	0	-
chr3	122538790	122538804	chr3.P04254	0	-
chr3	122538838	122538883	chr3.P04255	0	-
chr3	122540382	122540404	chr3.P04256	0	-
chr3	122546366	122546376	chr3.P04257	0	-
chr3	122568752	122568773	chr3.P04258	0	-
chr3	122568803	122568813	chr3.P04259	0	-
chr3	122569601	122569622	chr3.P04260	0	-
chr3	122582752	122582770	chr3.P04261	0	-
chr3	122622361	122622373	chr3.P04262	0	-
chr3	122931487	122931499	chr3.P04263	0	-
chr3	122931525	122931537	chr3.P04264	0	-
chr3	122931880	122931893	chr3.P04265	0	-
chr3	122931911	122931921	chr3.P04266	0	-
chr3	122934498	122934510	chr3.P04267	0	-
chr3	122952579	122952593	chr3.P04268	0	-
chr3	122955627	122955641	chr3.P04269	0	-
chr3	123368294	123368330	chr3.P04270	0	-
chr3	123368355	123368381	chr3.P04271	0	-
chr3	123368594	123368606	chr3.P04272	0	-
chr3	123380702	123380712	chr3.P04273	0	-
chr3	123383596	123383606	chr3.P04274	0	-
chr3	123507552	123507658	chr3.P04275	0	-
chr3	123507815	123507857	chr3.P04276	0	-
chr3	125975661	125975673	chr3.P04277	0	-
chr3	127536760	127536846	chr3.P04278	0	-
chr3	127546475	127546519	chr3.P04279	0	-
chr3	127547497	127547546	chr3.P04280	0	-
chr3	127553224	127553234	chr3.P04281	0	-
chr3	127668817	127668829	chr3.P04282	0	-
chr3	127691852	127691886	chr3.P04283	0	-
chr3	127691919	127691954	chr3.P04284	0	-
chr3	127792966	127792982	chr3.P04285	0	-
chr3	127807004	127807107	chr3.P04286	0	-
chr3	127807128	127807150	chr3.P04287	0	-
chr3	127807262	127807317	chr3.P04288	0	-
chr3	127807364	127807377	chr3.P04289	0	-
chr3	127807431	127807445	chr3.P04290	0	-
chr3	127812221	127812233	chr3.P04291	0	-
chr3	127816945	127816972	chr3.P04292	0	-
chr3	127820767	127820788	chr3.P04293	0	-
chr3	127836581	127836594	chr3.P04294	0	-
chr3	127869681	127869704	chr3.P04295	0	-
chr3	127870389	127870407	chr3.P04296	0	-
chr3	129269613	129269681	chr3.P04297	0	-
chr3	129288678	129288714	chr3.P04298	0	-
chr3	129332508	129332522	chr3.P04299	0	-
chr3	129527450	129527590	chr3.P04300	0	-
chr3	129824912	129824961	chr3.P04301	0	-
chr3	129824982	129825054	chr3.P04302	0	-
chr3	129844242	129844252	chr3.P04303	0	-
chr3	129844260	129844277	chr3.P04304	0	-
chr3	129844835	129844865	chr3.P04305	0	-
chr3	129844887	129844907	chr3.P04306	0	-
chr3	129846873	129846888	chr3.P04307	0	-
chr3	129982757	129982774	chr3.P04308	0	-
chr3	129983179	129983299	chr3.P04309	0	-
chr3	130013059	130013069	chr3.P04310	0	-
chr3	130695916	130696077	chr3.P04311	0	-
chr3	130696133	130696143	chr3.P04312	0	-
chr3	130696150	130696245	chr3.P04313	0	-
chr3	130696261	130696275	chr3.P04314	0	-
chr3	130696300	130696320	chr3.P04315	0	-
chr3	130696371	130696418	chr3.P04316	0	-
chr3	130696446	130696479	chr3.P04317	0	-
chr3	130703313	130703329	chr3.P04318	0	-
chr3	130708385	130708400	chr3.P04319	0	-
chr3	130708429	130708439	chr3.P04320	0	-
chr3	130726826	130726949	chr3.P04321	0	-
chr3	130728788	130728851	chr3.P04322	0	-
chr3	130729048	130729097	chr3.P04323	0	-
chr3	130729117	130729152	chr3.P04324	0	-
chr3	130729225	130729259	chr3.P04325	0	-
chr3	130929045	130929055	chr3.P04326	0	-
chr3	130929099	130929152	chr3.P04327	0	-
chr3	130929211	130929251	chr3.P04328	0	-
chr3	131233417	131233769	chr3.P04329	0	-
chr3	131233933	131233945	chr3.P04330	0	-
chr3	131233962	131234046	chr3.P04331	0	-
chr3	131249860	131249899	chr3.P04332	0	-
chr3	131262672	131262684	chr3.P04333	0	-
chr3	131288438	131288575	chr3.P04334	0	-
chr3	131288591	131288609	chr3.P04335	0	-
chr3	131288679	131288693	chr3.P04336	0	-
chr3	131293301	131293411	chr3.P04337	0	-
chr3	131294445	131294511	chr3.P04338	0	-
chr3	131297651	131297661	chr3.P04339	0	-
chr3	131301257	131301273	chr3.P04340	0	-
chr3	131318982	131319104	chr3.P04341	0	-
chr3	131319137	131319164	chr3.P04342	0	-
chr3	131321607	131321619	chr3.P04343	0	-
chr3	131321640	131321671	chr3.P04344	0	-
chr3	131321753	131321765	chr3.P04345	0	-
chr3	131321792	131321802	chr3.P04346	0	-
chr3	131322733	131322852	chr3.P04347	0	-
chr3	131327184	131327199	chr3.P04348	0	-
chr3	131372593	131372610	chr3.P04349	0	-
chr3	131372659	131372674	chr3.P04350	0	-
chr3	131483714	131483724	chr3.P04351	0	-
chr3	132660492	132660704	chr3.P04352	0	-
chr3	132667423	132667437	chr3.P04353	0	-
chr3	132673970	132674007	chr3.P04354	0	-
chr3	132674024	132674034	chr3.P04355	0	-
chr3	132674059	132674090	chr3.P04356	0	-
chr3	132674803	132674864	chr3.P04357	0	-
chr3	132677002	132677123	chr3.P04358	0	-
chr3	132882696	132882717	chr3.P04359	0	-
chr3	132981811	132981821	chr3.P04360	0	-
chr3	132981846	132981904	chr3.P04361	0	-
chr3	133463676	133463688	chr3.P04362	0	-
chr3	133463730	133463742	chr3.P04363	0	-
chr3	133465892	133465902	chr3.P04364	0	-
chr3	133479097	133479107	chr3.P04365	0	-
chr3	133789215	133789227	chr3.P04366	0	-
chr3	133789262	133789313	chr3.P04367	0	-
chr3	133789371	133789383	chr3.P04368	0	-
chr3	135406410	135406468	chr3.P04369	0	-
chr3	135406624	135406634	chr3.P04370	0	-
chr3	135407181	135407207	chr3.P04371	0	-
chr3	135407437	135407506	chr3.P04372	0	-
chr3	135407850	135407873	chr3.P04373	0	-
chr3	135407992	135408099	chr3.P04374	0	-
chr3	135408456	135408501	chr3.P04375	0	-
chr3	135408538	135408558	chr3.P04376	0	-
chr3	135408595	135408630	chr3.P04377	0	-
chr3	135410005	135410015	chr3.P04378	0	-
chr3	135410143	135410156	chr3.P04379	0	-
chr3	135411099	135411109	chr3.P04380	0	-
chr3	135411112	135411130	chr3.P04381	0	-
chr3	135411159	135411173	chr3.P04382	0	-
chr3	135435262	135435275	chr3.P04383	0	-
chr3	135524879	135524894	chr3.P04384	0	-
chr3	135524952	135524998	chr3.P04385	0	-
chr3	135525071	135525094	chr3.P04386	0	-
chr3	135525728	135525823	chr3.P04387	0	-
chr3	135525838	135525852	chr3.P04388	0	-
chr3	135584653	135584665	chr3.P04389	0	-
chr3	135584709	135584729	chr3.P04390	0	-
chr3	135584746	135584756	chr3.P04391	0	-
chr3	135636386	135636396	chr3.P04392	0	-
chr3	135664833	135664894	chr3.P04393	0	-
chr3	135670119	135670138	chr3.P04394	0	-
chr3	135960219	135960266	chr3.P04395	0	-
chr3	136053361	136053371	chr3.P04396	0	-
chr3	136053533	136053547	chr3.P04397	0	-
chr3	137931190	137931202	chr3.P04398	0	-
chr3	137931203	137931217	chr3.P04399	0	-
chr3	137932681	137932691	chr3.P04400	0	-
chr3	138089848	138089938	chr3.P04401	0	-
chr3	138089998	138090017	chr3.P04402	0	-
chr3	138090060	138090101	chr3.P04403	0	-
chr3	138090132	138090248	chr3.P04404	0	-
chr3	138090893	138091077	chr3.P04405	0	-
chr3	138091120	138091164	chr3.P04406	0	-
chr3	138092591	138092601	chr3.P04407	0	-
chr3	138096173	138096197	chr3.P04408	0	-
chr3	138105450	138105466	chr3.P04409	0	-
chr3	138105577	138105587	chr3.P04410	0	-
chr3	138109116	138109169	chr3.P04411	0	-
chr3	138111640	138111650	chr3.P04412	0	-
chr3	138111672	138111707	chr3.P04413	0	-
chr3	138112468	138112482	chr3.P04414	0	-
chr3	138116098	138116108	chr3.P04415	0	-
chr3	138120287	138120299	chr3.P04416	0	-
chr3	138120318	138120328	chr3.P04417	0	-
chr3	138129845	138129871	chr3.P04418	0	-
chr3	138130062	138130077	chr3.P04419	0	-
chr3	138134487	138134497	chr3.P04420	0	-
chr3	138142324	138142334	chr3.P04421	0	-
chr3	138142393	138142412	chr3.P04422	0	-
chr3	138142826	138142838	chr3.P04423	0	-
chr3	138208169	138208179	chr3.P04424	0	-
chr3	138209263	138209300	chr3.P04425	0	-
chr3	138209333	138209345	chr3.P04426	0	-
chr3	138209934	138209944	chr3.P04427	0	-
chr3	138209974	138209988	chr3.P04428	0	-
chr3	138210715	138210790	chr3.P04429	0	-
chr3	138211126	138211136	chr3.P04430	0	-
chr3	138211173	138211183	chr3.P04431	0	-
chr3	138215247	138215263	chr3.P04432	0	-
chr3	138215881	138215953	chr3.P04433	0	-
chr3	138216185	138216195	chr3.P04434	0	-
chr3	138217773	138217783	chr3.P04435	0	-
chr3	138217793	138217814	chr3.P04436	0	-
chr3	138217837	138217866	chr3.P04437	0	-
chr3	138218374	138218384	chr3.P04438	0	-
chr3	138218408	138218471	chr3.P04439	0	-
chr3	138218523	138218533	chr3.P04440	0	-
chr3	138219280	138219310	chr3.P04441	0	-
chr3	138219519	138219529	chr3.P04442	0	-
chr3	138219542	138219604	chr3.P04443	0	-
chr3	138219625	138219639	chr3.P04444	0	-
chr3	138219710	138219720	chr3.P04445	0	-
chr3	138219990	138220005	chr3.P04446	0	-
chr3	138220088	138220098	chr3.P04447	0	-
chr3	138220791	138220970	chr3.P04448	0	-
chr3	138221416	138221431	chr3.P04449	0	-
chr3	138224223	138224236	chr3.P04450	0	-
chr3	138224820	138224832	chr3.P04451	0	-
chr3	138224880	138224901	chr3.P04452	0	-
chr3	138225099	138225267	chr3.P04453	0	-
chr3	138225626	138225636	chr3.P04454	0	-
chr3	138228588	138228747	chr3.P04455	0	-
chr3	138229057	138229100	chr3.P04456	0	-
chr3	138233062	138233074	chr3.P04457	0	-
chr3	138233368	138233386	chr3.P04458	0	-
chr3	138233773	138233783	chr3.P04459	0	-
chr3	138236123	138236133	chr3.P04460	0	-
chr3	138236134	138236146	chr3.P04461	0	-
chr3	138409679	138409689	chr3.P04462	0	-
chr3	138458949	138459095	chr3.P04463	0	-
chr3	138459154	138459172	chr3.P04464	0	-
chr3	138460130	138460181	chr3.P04465	0	-
chr3	138475560	138475570	chr3.P04466	0	-
chr3	138483071	138483087	chr3.P04467	0	-
chr3	138489261	138489302	chr3.P04468	0	-
chr3	138576521	138576545	chr3.P04469	0	-
chr3	138624943	138624953	chr3.P04470	0	-
chr3	138925902	138926019	chr3.P04471	0	-
chr3	138926060	138926074	chr3.P04472	0	-
chr3	139070460	139070476	chr3.P04473	0	-
chr3	139070516	139070530	chr3.P04474	0	-
chr3	139073732	139073742	chr3.P04475	0	-
chr3	142184011	142184076	chr3.P04476	0	-
chr3	142184248	142184258	chr3.P04477	0	-
chr3	142239584	142239598	chr3.P04478	0	-
chr3	142239613	142239724	chr3.P04479	0	-
chr3	142241349	142241373	chr3.P04480	0	-
chr3	142241511	142241521	chr3.P04481	0	-
chr3	142242243	142242285	chr3.P04482	0	-
chr3	142242286	142242296	chr3.P04483	0	-
chr3	142242675	142242766	chr3.P04484	0	-
chr3	142244900	142244916	chr3.P04485	0	-
chr3	142267855	142267867	chr3.P04486	0	-
chr3	142302788	142302802	chr3.P04487	0	-
chr3	142370679	142370689	chr3.P04488	0	-
chr3	142386654	142386675	chr3.P04489	0	-
chr3	142389862	142389891	chr3.P04490	0	-
chr3	142790932	142790944	chr3.P04491	0	-
chr3	142790963	142790975	chr3.P04492	0	-
chr3	142791513	142791589	chr3.P04493	0	-
chr3	142791657	142791669	chr3.P04494	0	-
chr3	142792036	142792046	chr3.P04495	0	-
chr3	142792107	142792128	chr3.P04496	0	-
chr3	142792145	142792191	chr3.P04497	0	-
chr3	142792666	142792680	chr3.P04498	0	-
chr3	142793290	142793304	chr3.P04499	0	-
chr3	142793361	142793378	chr3.P04500	0	-
chr3	142793451	142793461	chr3.P04501	0	-
chr3	142793558	142793568	chr3.P04502	0	-
chr3	142809482	142809495	chr3.P04503	0	-
chr3	142809512	142809531	chr3.P04504	0	-
chr3	142809660	142809684	chr3.P04505	0	-
chr3	142811548	142811564	chr3.P04506	0	-
chr3	142811578	142811588	chr3.P04507	0	-
chr3	142811946	142811962	chr3.P04508	0	-
chr3	142853491	142853668	chr3.P04509	0	-
chr3	144188375	144188387	chr3.P04510	0	-
chr3	144188527	144188552	chr3.P04511	0	-
chr3	144188553	144188631	chr3.P04512	0	-
chr3	144188707	144188723	chr3.P04513	0	-
chr3	144188751	144188799	chr3.P04514	0	-
chr3	144188824	144188889	chr3.P04515	0	-
chr3	144188926	144188969	chr3.P04516	0	-
chr3	144189119	144189129	chr3.P04517	0	-
chr3	144200801	144200813	chr3.P04518	0	-
chr3	144205001	144205060	chr3.P04519	0	-
chr3	144429788	144429798	chr3.P04520	0	-
chr3	144431703	144431737	chr3.P04521	0	-
chr3	144433050	144433063	chr3.P04522	0	-
chr3	144433442	144433462	chr3.P04523	0	-
chr3	144433483	144433495	chr3.P04524	0	-
chr3	144433579	144433599	chr3.P04525	0	-
chr3	144684891	144684953	chr3.P04526	0	-
chr3	144685019	144685062	chr3.P04527	0	-
chr3	144685096	144685106	chr3.P04528	0	-
chr3	144686896	144687076	chr3.P04529	0	-
chr3	144687210	144687221	chr3.P04530	0	-
chr3	144687332	144687342	chr3.P04531	0	-
chr3	144688842	144688891	chr3.P04532	0	-
chr3	144688910	144688963	chr3.P04533	0	-
chr3	144688983	144688993	chr3.P04534	0	-
chr3	144690849	144690865	chr3.P04535	0	-
chr3	144690868	144690878	chr3.P04536	0	-
chr3	144691062	144691175	chr3.P04537	0	-
chr3	144691319	144691339	chr3.P04538	0	-
chr3	144691375	144691431	chr3.P04539	0	-
chr3	144691467	144691482	chr3.P04540	0	-
chr3	144705553	144705563	chr3.P04541	0	-
chr3	144706594	144706686	chr3.P04542	0	-
chr3	144706717	144706727	chr3.P04543	0	-
chr3	144710412	144710424	chr3.P04544	0	-
chr3	144712639	144712711	chr3.P04545	0	-
chr3	145647008	145647018	chr3.P04546	0	-
chr3	146287671	146287683	chr3.P04547	0	-
chr3	146287920	146287934	chr3.P04548	0	-
chr3	146485497	146485509	chr3.P04549	0	-
chr3	146506344	146506354	chr3.P04550	0	-
chr3	146506412	146506465	chr3.P04551	0	-
chr3	146506482	146506559	chr3.P04552	0	-
chr3	146511381	146511391	chr3.P04553	0	-
chr3	146519422	146519432	chr3.P04554	0	-
chr3	146569729	146569768	chr3.P04555	0	-
chr3	146569790	146569802	chr3.P04556	0	-
chr3	146579319	146579331	chr3.P04557	0	-
chr3	146581060	146581096	chr3.P04558	0	-
chr3	146581780	146581806	chr3.P04559	0	-
chr3	146581822	146581844	chr3.P04560	0	-
chr3	146581921	146581935	chr3.P04561	0	-
chr3	146581972	146581987	chr3.P04562	0	-
chr3	146582007	146582042	chr3.P04563	0	-
chr3	146582074	146582102	chr3.P04564	0	-
chr3	146582135	146582227	chr3.P04565	0	-
chr3	146582549	146582559	chr3.P04566	0	-
chr3	146582577	146582589	chr3.P04567	0	-
chr3	146729575	146729685	chr3.P04568	0	-
chr3	146729704	146729770	chr3.P04569	0	-
chr3	146729858	146730007	chr3.P04570	0	-
chr3	146730631	146730653	chr3.P04571	0	-
chr3	146732615	146732625	chr3.P04572	0	-
chr3	146732637	146732671	chr3.P04573	0	-
chr3	146732701	146732711	chr3.P04574	0	-
chr3	146737931	146737954	chr3.P04575	0	-
chr3	146751504	146751535	chr3.P04576	0	-
chr3	146838772	146838796	chr3.P04577	0	-
chr3	146838815	146838844	chr3.P04578	0	-
chr3	146838873	146838896	chr3.P04579	0	-
chr3	148815567	148815589	chr3.P04580	0	-
chr3	148815852	148815943	chr3.P04581	0	-
chr3	148816078	148816098	chr3.P04582	0	-
chr3	148816117	148816131	chr3.P04583	0	-
chr3	148816426	148816444	chr3.P04584	0	-
chr3	148816531	148816605	chr3.P04585	0	-
chr3	148816933	148816943	chr3.P04586	0	-
chr3	148816962	148817037	chr3.P04587	0	-
chr3	148834737	148834747	chr3.P04588	0	-
chr3	148849606	148849620	chr3.P04589	0	-
chr3	148849642	148849652	chr3.P04590	0	-
chr3	148905375	148905385	chr3.P04591	0	-
chr3	148930850	148930872	chr3.P04592	0	-
chr3	148937456	148937472	chr3.P04593	0	-
chr3	148954657	148954712	chr3.P04594	0	-
chr3	149563387	149563397	chr3.P04595	0	-
chr3	149571594	149571610	chr3.P04596	0	-
chr3	149620550	149620562	chr3.P04597	0	-
chr3	149620587	149620597	chr3.P04598	0	-
chr3	149640562	149640576	chr3.P04599	0	-
chr3	149640580	149640590	chr3.P04600	0	-
chr3	149643354	149643370	chr3.P04601	0	-
chr3	149643405	149643415	chr3.P04602	0	-
chr3	149644685	149644706	chr3.P04603	0	-
chr3	149932289	149932299	chr3.P04604	0	-
chr3	150072682	150072694	chr3.P04605	0	-
chr3	150072720	150072757	chr3.P04606	0	-
chr3	150072781	150072791	chr3.P04607	0	-
chr3	151730920	151730933	chr3.P04608	0	-
chr3	151730982	151730994	chr3.P04609	0	-
chr3	151731173	151731183	chr3.P04610	0	-
chr3	151731208	151731222	chr3.P04611	0	-
chr3	152093836	152093846	chr3.P04612	0	-
chr3	152183041	152183051	chr3.P04613	0	-
chr3	152183072	152183088	chr3.P04614	0	-
chr3	152184091	152184186	chr3.P04615	0	-
chr3	152184705	152184774	chr3.P04616	0	-
chr3	152184921	152184936	chr3.P04617	0	-
chr3	152185003	152185022	chr3.P04618	0	-
chr3	152185163	152185175	chr3.P04619	0	-
chr3	152186579	152186589	chr3.P04620	0	-
chr3	152186597	152186632	chr3.P04621	0	-
chr3	152186652	152186664	chr3.P04622	0	-
chr3	152186822	152186832	chr3.P04623	0	-
chr3	152193410	152193434	chr3.P04624	0	-
chr3	152193473	152193527	chr3.P04625	0	-
chr3	152193566	152193576	chr3.P04626	0	-
chr3	152207174	152207184	chr3.P04627	0	-
chr3	152208230	152208251	chr3.P04628	0	-
chr3	152208319	152208329	chr3.P04629	0	-
chr3	152208491	152208505	chr3.P04630	0	-
chr3	152208571	152208589	chr3.P04631	0	-
chr3	152236982	152236992	chr3.P04632	0	-
chr3	152237088	152237101	chr3.P04633	0	-
chr3	152273831	152273846	chr3.P04634	0	-
chr3	152388865	152388875	chr3.P04635	0	-
chr3	153693847	153693863	chr3.P04636	0	-
chr3	153907285	153907399	chr3.P04637	0	-
chr3	153907457	153907581	chr3.P04638	0	-
chr3	153908325	153908335	chr3.P04639	0	-
chr3	153911969	153911981	chr3.P04640	0	-
chr3	153922348	153922572	chr3.P04641	0	-
chr3	153922587	153922604	chr3.P04642	0	-
chr3	153922630	153922644	chr3.P04643	0	-
chr3	153922935	153923005	chr3.P04644	0	-
chr3	153925663	153925714	chr3.P04645	0	-
chr3	153925734	153925768	chr3.P04646	0	-
chr3	153926218	153926275	chr3.P04647	0	-
chr3	153927261	153927273	chr3.P04648	0	-
chr3	153927306	153927316	chr3.P04649	0	-
chr3	153927319	153927329	chr3.P04650	0	-
chr3	153933035	153933069	chr3.P04651	0	-
chr3	153933087	153933132	chr3.P04652	0	-
chr3	153936293	153936328	chr3.P04653	0	-
chr3	153936365	153936393	chr3.P04654	0	-
chr3	153937744	153937783	chr3.P04655	0	-
chr3	153938553	153938640	chr3.P04656	0	-
chr3	153938900	153938912	chr3.P04657	0	-
chr3	153941596	153941619	chr3.P04658	0	-
chr3	153941686	153941724	chr3.P04659	0	-
chr3	153941741	153941755	chr3.P04660	0	-
chr3	153943423	153943433	chr3.P04661	0	-
chr3	154512401	154512413	chr3.P04662	0	-
chr3	154579911	154579921	chr3.P04663	0	-
chr3	154579973	154579991	chr3.P04664	0	-
chr3	155084978	155085044	chr3.P04665	0	-
chr3	156804480	156804490	chr3.P04666	0	-
chr3	157894244	157894584	chr3.P04667	0	-
chr3	157894616	157894663	chr3.P04668	0	-
chr3	157894750	157894760	chr3.P04669	0	-
chr3	157894956	157894974	chr3.P04670	0	-
chr3	157895004	157895065	chr3.P04671	0	-
chr3	157895092	157895112	chr3.P04672	0	-
chr3	157898209	157898219	chr3.P04673	0	-
chr3	157898238	157898252	chr3.P04674	0	-
chr3	157902963	157902975	chr3.P04675	0	-
chr3	157903002	157903034	chr3.P04676	0	-
chr3	157903063	157903077	chr3.P04677	0	-
chr3	157903576	157903586	chr3.P04678	0	-
chr3	157904546	157904595	chr3.P04679	0	-
chr3	157906190	157906200	chr3.P04680	0	-
chr3	157908589	157908601	chr3.P04681	0	-
chr3	157908806	157908825	chr3.P04682	0	-
chr3	157908926	157908936	chr3.P04683	0	-
chr3	157917260	157917310	chr3.P04684	0	-
chr3	157917408	157917442	chr3.P04685	0	-
chr3	157917479	157917506	chr3.P04686	0	-
chr3	158010496	158010526	chr3.P04687	0	-
chr3	158010557	158010567	chr3.P04688	0	-
chr3	158010639	158010649	chr3.P04689	0	-
chr3	158010911	158011046	chr3.P04690	0	-
chr3	158011098	158011110	chr3.P04691	0	-
chr3	158012150	158012168	chr3.P04692	0	-
chr3	158012312	158012324	chr3.P04693	0	-
chr3	158012381	158012452	chr3.P04694	0	-
chr3	158012777	158012873	chr3.P04695	0	-
chr3	158013968	158014000	chr3.P04696	0	-
chr3	158014031	158014043	chr3.P04697	0	-
chr3	158016318	158016391	chr3.P04698	0	-
chr3	158016410	158016428	chr3.P04699	0	-
chr3	158017818	158017850	chr3.P04700	0	-
chr3	158019084	158019094	chr3.P04701	0	-
chr3	158019308	158019318	chr3.P04702	0	-
chr3	158020905	158020917	chr3.P04703	0	-
chr3	158024751	158024776	chr3.P04704	0	-
chr3	158024795	158024809	chr3.P04705	0	-
chr3	158030211	158030273	chr3.P04706	0	-
chr3	158030918	158030931	chr3.P04707	0	-
chr3	158035949	158035975	chr3.P04708	0	-
chr3	158035993	158036025	chr3.P04709	0	-
chr16	3750429	3750442	chr16.P00001	0	+
chr16	3750560	3750600	chr16.P00002	0	+
chr16	3750632	3750651	chr16.P00003	0	+
chr16	3750680	3750694	chr16.P00004	0	+
chr16	3750781	3750793	chr16.P00005	0	+
chr16	3775382	3775394	chr16.P00006	0	+
chr16	3888726	3888736	chr16.P00007	0	+
chr16	3900750	3900760	chr16.P00008	0	+
chr16	3904522	3904784	chr16.P00009	0	+
chr16	3923877	3923894	chr16.P00010	0	+
chr16	3923908	3923918	chr16.P00011	0	+
chr16	3940785	3940804	chr16.P00012	0	+
chr16	3941027	3941098	chr16.P00013	0	+
chr16	3941136	3941150	chr16.P00014	0	+
chr16	4040018	4040028	chr16.P00015	0	+
chr16	4443553	4443563	chr16.P00016	0	+
chr16	4550240	4550280	chr16.P00017	0	+
chr16	4645196	4645214	chr16.P00018	0	+
chr16	4650603	4650613	chr16.P00019	0	+
chr16	4650657	4650697	chr16.P00020	0	+
chr16	4650754	4650801	chr16.P00021	0	+
chr16	4706871	4706919	chr16.P00022	0	+
chr16	4706932	4706959	chr16.P00023	0	+
chr16	4707501	4707640	chr16.P00024	0	+
chr16	4707668	4707698	chr16.P00025	0	+
chr16	4723674	4723691	chr16.P00026	0	+
chr16	4730788	4730798	chr16.P00027	0	+
chr16	4732171	4732202	chr16.P00028	0	+
chr16	4762642	4762652	chr16.P00029	0	+
chr16	4766010	4766022	chr16.P00030	0	+
chr16	4766063	4766253	chr16.P00031	0	+
chr16	4766631	4766685	chr16.P00032	0	+
chr16	4766702	4766747	chr16.P00033	0	+
chr16	4805941	4805955	chr16.P00034	0	+
chr16	4904328	4904363	chr16.P00035	0	+
chr16	4907987	4908006	chr16.P00036	0	+
chr16	4909809	4909825	chr16.P00037	0	+
chr16	4924526	4924536	chr16.P00038	0	+
chr16	4937168	4937180	chr16.P00039	0	+
chr16	4937217	4937230	chr16.P00040	0	+
chr16	4938068	4938094	chr16.P00041	0	+
chr16	4938110	4938135	chr16.P00042	0	+
chr16	4938169	4938305	chr16.P00043	0	+
chr16	4940744	4940754	chr16.P00044	0	+
chr16	4940823	4940867	chr16.P00045	0	+
chr16	4940895	4941031	chr16.P00046	0	+
chr16	5007804	5007856	chr16.P00047	0	+
chr16	5007992	5008071	chr16.P00048	0	+
chr16	5008210	5008225	chr16.P00049	0	+
chr16	5008255	5008311	chr16.P00050	0	+
chr16	5056701	5056713	chr16.P00051	0	+
chr16	5062043	5062053	chr16.P00052	0	+
chr16	5062570	5062630	chr16.P00053	0	+
chr16	5062943	5063018	chr16.P00054	0	+
chr16	5063674	5063686	chr16.P00055	0	+
chr16	5063729	5063773	chr16.P00056	0	+
chr16	5064357	5064379	chr16.P00057	0	+
chr16	5073049	5073066	chr16.P00058	0	+
chr16	5082787	5082820	chr16.P00059	0	+
chr16	5086047	5086057	chr16.P00060	0	+
chr16	5086141	5086294	chr16.P00061	0	+
chr16	5235663	5235682	chr16.P00062	0	+
chr16	5244760	5244915	chr16.P00063	0	+
chr16	5251900	5251912	chr16.P00064	0	+
chr16	5251995	5252007	chr16.P00065	0	+
chr16	6290635	6290645	chr16.P00066	0	+
chr16	8488819	8488829	chr16.P00067	0	+
chr16	8490103	8490128	chr16.P00068	0	+
chr16	8490146	8490210	chr16.P00069	0	+
chr16	8518034	8518047	chr16.P00070	0	+
chr16	8518144	8518180	chr16.P00071	0	+
chr16	8524484	8524500	chr16.P00072	0	+
chr16	8524518	8524543	chr16.P00073	0	+
chr16	8526163	8526173	chr16.P00074	0	+
chr16	8531591	8531601	chr16.P00075	0	+
chr16	8541934	8541948	chr16.P00076	0	+
chr16	8541968	8541978	chr16.P00077	0	+
chr16	8548848	8548860	chr16.P00078	0	+
chr16	8549949	8549959	chr16.P00079	0	+
chr16	8550786	8550807	chr16.P00080	0	+
chr16	8552275	8552294	chr16.P00081	0	+
chr16	8580999	8581014	chr16.P00082	0	+
chr16	8593689	8593717	chr16.P00083	0	+
chr16	8603701	8603711	chr16.P00084	0	+
chr16	8605524	8605551	chr16.P00085	0	+
chr16	8605572	8605665	chr16.P00086	0	+
chr16	8608854	8608887	chr16.P00087	0	+
chr16	8611234	8611244	chr16.P00088	0	+
chr16	8619444	8619457	chr16.P00089	0	+
chr16	8619473	8619543	chr16.P00090	0	+
chr16	8619567	8619579	chr16.P00091	0	+
chr16	8620276	8620358	chr16.P00092	0	+
chr16	8620373	8620429	chr16.P00093	0	+
chr16	8620820	8620855	chr16.P00094	0	+
chr16	8621308	8621331	chr16.P00095	0	+
chr16	8621369	8621383	chr16.P00096	0	+
chr16	8621399	8621573	chr16.P00097	0	+
chr16	8622075	8622117	chr16.P00098	0	+
chr16	8637793	8637833	chr16.P00099	0	+
chr16	8646250	8646262	chr16.P00100	0	+
chr16	8647742	8647758	chr16.P00101	0	+
chr16	8649077	8649095	chr16.P00102	0	+
chr16	8655884	8655899	chr16.P00103	0	+
chr16	8657320	8657332	chr16.P00104	0	+
chr16	8657424	8657557	chr16.P00105	0	+
chr16	8657604	8657614	chr16.P00106	0	+
chr16	8723756	8723794	chr16.P00107	0	+
chr16	8843966	8843976	chr16.P00108	0	+
chr16	8844076	8844105	chr16.P00109	0	+
chr16	8844120	8844138	chr16.P00110	0	+
chr16	8845976	8845992	chr16.P00111	0	+
chr16	8851288	8851300	chr16.P00112	0	+
chr16	8851529	8851577	chr16.P00113	0	+
chr16	8851627	8851703	chr16.P00114	0	+
chr16	8852563	8852608	chr16.P00115	0	+
chr16	8856370	8856380	chr16.P00116	0	+
chr16	8856681	8856707	chr16.P00117	0	+
chr16	8857933	8857984	chr16.P00118	0	+
chr16	8858034	8858050	chr16.P00119	0	+
chr16	8858072	8858204	chr16.P00120	0	+
chr16	8858783	8858866	chr16.P00121	0	+
chr16	8858892	8858906	chr16.P00122	0	+
chr16	8858917	8858927	chr16.P00123	0	+
chr16	8862854	8862864	chr16.P00124	0	+
chr16	9120737	9120747	chr16.P00125	0	+
chr16	10367387	10367397	chr16.P00126	0	+
chr16	10423273	10423293	chr16.P00127	0	+
chr16	10423369	10423385	chr16.P00128	0	+
chr16	10423401	10423536	chr16.P00129	0	+
chr16	10424351	10424390	chr16.P00130	0	+
chr16	10424409	10424427	chr16.P00131	0	+
chr16	10425208	10425220	chr16.P00132	0	+
chr16	10425303	10425319	chr16.P00133	0	+
chr16	10528097	10528122	chr16.P00134	0	+
chr16	10744639	10744649	chr16.P00135	0	+
chr16	10744774	10744885	chr16.P00136	0	+
chr16	10801601	10801633	chr16.P00137	0	+
chr16	10801754	10801764	chr16.P00138	0	+
chr16	11074902	11074915	chr16.P00139	0	+
chr16	11469294	11469304	chr16.P00140	0	+
chr16	11758405	11758415	chr16.P00141	0	+
chr16	11758960	11758970	chr16.P00142	0	+
chr16	11759083	11759101	chr16.P00143	0	+
chr16	13069837	13069847	chr16.P00144	0	+
chr16	13148725	13148737	chr16.P00145	0	+
chr16	13151950	13151972	chr16.P00146	0	+
chr16	13151986	13152001	chr16.P00147	0	+
chr16	13265110	13265120	chr16.P00148	0	+
chr16	13335023	13335053	chr16.P00149	0	+
chr16	13341570	13341588	chr16.P00150	0	+
chr16	13341752	13341778	chr16.P00151	0	+
chr16	13341830	13341858	chr16.P00152	0	+
chr16	13351480	13351490	chr16.P00153	0	+
chr16	13351763	13351775	chr16.P00154	0	+
chr16	13359232	13359257	chr16.P00155	0	+
chr16	13362933	13362964	chr16.P00156	0	+
chr16	13363448	13363458	chr16.P00157	0	+
chr16	13382859	13382874	chr16.P00158	0	+
chr16	13394881	13394891	chr16.P00159	0	+
chr16	13394927	13394937	chr16.P00160	0	+
chr16	13394953	13394963	chr16.P00161	0	+
chr16	13398233	13398254	chr16.P00162	0	+
chr16	13398256	13398266	chr16.P00163	0	+
chr16	13407009	13407021	chr16.P00164	0	+
chr16	13417302	13417334	chr16.P00165	0	+
chr16	13417373	13417415	chr16.P00166	0	+
chr16	13417432	13417533	chr16.P00167	0	+
chr16	13674094	13674111	chr16.P00168	0	+
chr16	13674817	13674827	chr16.P00169	0	+
chr16	13678299	13678309	chr16.P00170	0	+
chr16	13678358	13678383	chr16.P00171	0	+
chr16	13685089	13685103	chr16.P00172	0	+
chr16	13685144	13685154	chr16.P00173	0	+
chr16	13689722	13689771	chr16.P00174	0	+
chr16	13702416	13702449	chr16.P00175	0	+
chr16	13702541	13702706	chr16.P00176	0	+
chr16	13703093	13703103	chr16.P00177	0	+
chr16	13703118	13703164	chr16.P00178	0	+
chr16	13703181	13703198	chr16.P00179	0	+
chr16	13703453	13703610	chr16.P00180	0	+
chr16	13705343	13705361	chr16.P00181	0	+
chr16	13763093	13763105	chr16.P00182	0	+
chr16	13765576	13765641	chr16.P00183	0	+
chr16	13813759	13813773	chr16.P00184	0	+
chr16	13814655	13814669	chr16.P00185	0	+
chr16	13814730	13814845	chr16.P00186	0	+
chr16	13835200	13835210	chr16.P00187	0	+
chr16	13835212	13835267	chr16.P00188	0	+
chr16	13914876	13914890	chr16.P00189	0	+
chr16	13943560	13943573	chr16.P00190	0	+
chr16	13947675	13947685	chr16.P00191	0	+
chr16	13947737	13947757	chr16.P00192	0	+
chr16	13948234	13948244	chr16.P00193	0	+
chr16	13948446	13948458	chr16.P00194	0	+
chr16	13948505	13948521	chr16.P00195	0	+
chr16	13948537	13948592	chr16.P00196	0	+
chr16	13948648	13948662	chr16.P00197	0	+
chr16	13948682	13948730	chr16.P00198	0	+
chr16	13949491	13949529	chr16.P00199	0	+
chr16	13949560	13949570	chr16.P00200	0	+
chr16	13949592	13949624	chr16.P00201	0	+
chr16	13950421	13950433	chr16.P00202	0	+
chr16	13951448	13951460	chr16.P00203	0	+
chr16	13953064	13953076	chr16.P00204	0	+
chr16	14169515	14169525	chr16.P00205	0	+
chr16	14192263	14192273	chr16.P00206	0	+
chr16	14192740	14192865	chr16.P00207	0	+
chr16	14192894	14192925	chr16.P00208	0	+
chr16	14474866	14474876	chr16.P00209	0	+
chr16	14708519	14708533	chr16.P00210	0	+
chr16	14708856	14708866	chr16.P00211	0	+
chr16	14708897	14708909	chr16.P00212	0	+
chr16	14709219	14709229	chr16.P00213	0	+
chr16	14709269	14709296	chr16.P00214	0	+
chr16	14709330	14709363	chr16.P00215	0	+
chr16	14709375	14709385	chr16.P00216	0	+
chr16	15452041	15452051	chr16.P00217	0	+
chr16	15453157	15453167	chr16.P00218	0	+
chr16	15453655	15453667	chr16.P00219	0	+
chr16	15622139	15622182	chr16.P00220	0	+
chr16	15796889	15796899	chr16.P00221	0	+
chr16	15842147	15842167	chr16.P00222	0	+
chr16	15842190	15842222	chr16.P00223	0	+
chr16	15888318	15888344	chr16.P00224	0	+
chr16	15888377	15888387	chr16.P00225	0	+
chr16	15888404	15888470	chr16.P00226	0	+
chr16	15889988	15889998	chr16.P00227	0	+
chr16	16049532	16049544	chr16.P00228	0	+
chr16	16049574	16049587	chr16.P00229	0	+
chr16	16248431	16248460	chr16.P00230	0	+
chr16	16266948	16266961	chr16.P00231	0	+
chr16	16272268	16272289	chr16.P00232	0	+
chr16	16272307	16272317	chr16.P00233	0	+
chr16	16272512	16272526	chr16.P00234	0	+
chr16	16272553	16272717	chr16.P00235	0	+
chr16	16274175	16274194	chr16.P00236	0	+
chr16	16274222	16274243	chr16.P00237	0	+
chr16	16309518	16309644	chr16.P00238	0	+
chr16	16884288	16884308	chr16.P00239	0	+
chr16	16884324	16884342	chr16.P00240	0	+
chr16	16885843	16885853	chr16.P00241	0	+
chr16	16892875	16892992	chr16.P00242	0	+
chr16	16927216	16927310	chr16.P00243	0	+
chr16	16927352	16927368	chr16.P00244	0	+
chr16	17002603	17002622	chr16.P00245	0	+
chr16	17002663	17002675	chr16.P00246	0	+
chr16	17031757	17031769	chr16.P00247	0	+
chr16	17038994	17039048	chr16.P00248	0	+
chr16	17039053	17039063	chr16.P00249	0	+
chr16	17044947	17044964	chr16.P00250	0	+
chr16	17045012	17045024	chr16.P00251	0	+
chr16	17045053	17045071	chr16.P00252	0	+
chr16	17045093	17045124	chr16.P00253	0	+
chr16	17045143	17045159	chr16.P00254	0	+
chr16	17045178	17045287	chr16.P00255	0	+
chr16	17047158	17047168	chr16.P00256	0	+
chr16	17047205	17047217	chr16.P00257	0	+
chr16	17047334	17047406	chr16.P00258	0	+
chr16	17047422	17047432	chr16.P00259	0	+
chr16	17137475	17137490	chr16.P00260	0	+
chr16	17137696	17137709	chr16.P00261	0	+
chr16	17261487	17261512	chr16.P00262	0	+
chr16	17261547	17261560	chr16.P00263	0	+
chr16	17263334	17263348	chr16.P00264	0	+
chr16	17263416	17263429	chr16.P00265	0	+
chr16	17283205	17283227	chr16.P00266	0	+
chr16	17340017	17340027	chr16.P00267	0	+
chr16	17340782	17340796	chr16.P00268	0	+
chr16	17340874	17340889	chr16.P00269	0	+
chr16	17342976	17343090	chr16.P00270	0	+
chr16	17343109	17343144	chr16.P00271	0	+
chr16	17343252	17343586	chr16.P00272	0	+
chr16	17428259	17428273	chr16.P00273	0	+
chr16	17428351	17428384	chr16.P00274	0	+
chr16	17428399	17428415	chr16.P00275	0	+
chr16	17430508	17430526	chr16.P00276	0	+
chr16	17430651	17430666	chr16.P00277	0	+
chr16	17430714	17430782	chr16.P00278	0	+
chr16	17430804	17430814	chr16.P00279	0	+
chr16	17431536	17431556	chr16.P00280	0	+
chr16	17451228	17451238	chr16.P00281	0	+
chr16	17486685	17486697	chr16.P00282	0	+
chr16	17486714	17486746	chr16.P00283	0	+
chr16	17486785	17486839	chr16.P00284	0	+
chr16	17487277	17487300	chr16.P00285	0	+
chr16	17487358	17487389	chr16.P00286	0	+
chr16	17487414	17487439	chr16.P00287	0	+
chr16	17507390	17507412	chr16.P00288	0	+
chr16	17507475	17507488	chr16.P00289	0	+
chr16	17525984	17525994	chr16.P00290	0	+
chr16	17526152	17526335	chr16.P00291	0	+
chr16	17531235	17531247	chr16.P00292	0	+
chr16	17610999	17611018	chr16.P00293	0	+
chr16	17643392	17643406	chr16.P00294	0	+
chr16	17643493	17643503	chr16.P00295	0	+
chr16	17644821	17644832	chr16.P00296	0	+
chr16	17735199	17735274	chr16.P00297	0	+
chr16	17793197	17793256	chr16.P00298	0	+
chr16	17793282	17793324	chr16.P00299	0	+
chr16	17793346	17793387	chr16.P00300	0	+
chr16	17808242	17808254	chr16.P00301	0	+
chr16	17808287	17808297	chr16.P00302	0	+
chr16	18253466	18253477	chr16.P00303	0	+
chr16	18479061	18479071	chr16.P00304	0	+
chr16	18503917	18503946	chr16.P00305	0	+
chr16	18564455	18564482	chr16.P00306	0	+
chr16	18564534	18564546	chr16.P00307	0	+
chr16	18778244	18778266	chr16.P00308	0	+
chr16	18812377	18812387	chr16.P00309	0	+
chr16	18813578	18813591	chr16.P00310	0	+
chr16	18814878	18814888	chr16.P00311	0	+
chr16	18817927	18817951	chr16.P00312	0	+
chr16	18827641	18827669	chr16.P00313	0	+
chr16	18829038	18829081	chr16.P00314	0	+
chr16	18829727	18829742	chr16.P00315	0	+
chr16	18829834	18829856	chr16.P00316	0	+
chr16	18829894	18829904	chr16.P00317	0	+
chr16	18834244	18834369	chr16.P00318	0	+
chr16	18835091	18835262	chr16.P00319	0	+
chr16	18839642	18839709	chr16.P00320	0	+
chr16	18839741	18839774	chr16.P00321	0	+
chr16	18839838	18839919	chr16.P00322	0	+
chr16	18840020	18840045	chr16.P00323	0	+
chr16	18840079	18840147	chr16.P00324	0	+
chr16	18840153	18840163	chr16.P00325	0	+
chr16	18840611	18840641	chr16.P00326	0	+
chr16	18902180	18902192	chr16.P00327	0	+
chr16	18926271	18926288	chr16.P00328	0	+
chr16	18928005	18928018	chr16.P00329	0	+
chr16	18961784	18961796	chr16.P00330	0	+
chr16	18961825	18961835	chr16.P00331	0	+
chr16	18970008	18970036	chr16.P00332	0	+
chr16	18970076	18970088	chr16.P00333	0	+
chr16	18970103	18970117	chr16.P00334	0	+
chr16	18970132	18970145	chr16.P00335	0	+
chr16	18970301	18970315	chr16.P00336	0	+
chr16	19724172	19724184	chr16.P00337	0	+
chr16	20104561	20104577	chr16.P00338	0	+
chr16	20123175	20123202	chr16.P00339	0	+
chr16	20123224	20123234	chr16.P00340	0	+
chr16	20123948	20123974	chr16.P00341	0	+
chr16	20124002	20124042	chr16.P00342	0	+
chr16	20124059	20124093	chr16.P00343	0	+
chr16	20125319	20125331	chr16.P00344	0	+
chr16	20125349	20125389	chr16.P00345	0	+
chr16	20125406	20125425	chr16.P00346	0	+
chr16	20129003	20129200	chr16.P00347	0	+
chr16	20129211	20129221	chr16.P00348	0	+
chr16	20173068	20173078	chr16.P00349	0	+
chr16	20232213	20232266	chr16.P00350	0	+
chr16	20232407	20232421	chr16.P00351	0	+
chr16	20232437	20232447	chr16.P00352	0	+
chr16	20232664	20232674	chr16.P00353	0	+
chr16	20505267	20505279	chr16.P00354	0	+
chr16	20505297	20505311	chr16.P00355	0	+
chr16	20505483	20505505	chr16.P00356	0	+
chr16	20505523	20505533	chr16.P00357	0	+
chr16	20506136	20506168	chr16.P00358	0	+
chr16	20509083	20509093	chr16.P00359	0	+
chr16	20509156	20509329	chr16.P00360	0	+
chr16	20533855	20533958	chr16.P00361	0	+
chr16	20533976	20534015	chr16.P00362	0	+
chr16	20543818	20543860	chr16.P00363	0	+
chr16	20543908	20544057	chr16.P00364	0	+
chr16	20546716	20546726	chr16.P00365	0	+
chr16	20560512	20560522	chr16.P00366	0	+
chr16	20560600	20560633	chr16.P00367	0	+
chr16	20560655	20560669	chr16.P00368	0	+
chr16	20560685	20560712	chr16.P00369	0	+
chr16	20560741	20560760	chr16.P00370	0	+
chr16	20560775	20560826	chr16.P00371	0	+
chr16	20561148	20561221	chr16.P00372	0	+
chr16	20561371	20561381	chr16.P00373	0	+
chr16	20561594	20561612	chr16.P00374	0	+
chr16	20618764	20618876	chr16.P00375	0	+
chr16	20618973	20618987	chr16.P00376	0	+
chr16	20619005	20619017	chr16.P00377	0	+
chr16	20651805	20651818	chr16.P00378	0	+
chr16	20651835	20651851	chr16.P00379	0	+
chr16	20652707	20652717	chr16.P00380	0	+
chr16	20658143	20658153	chr16.P00381	0	+
chr16	20659739	20659785	chr16.P00382	0	+
chr16	20659957	20660054	chr16.P00383	0	+
chr16	20663115	20663153	chr16.P00384	0	+
chr16	20663193	20663238	chr16.P00385	0	+
chr16	20663289	20663421	chr16.P00386	0	+
chr16	20664467	20664481	chr16.P00387	0	+
chr16	20678595	20678608	chr16.P00388	0	+
chr16	20680984	20681014	chr16.P00389	0	+
chr16	20681201	20681211	chr16.P00390	0	+
chr16	20681807	20681832	chr16.P00391	0	+
chr16	20682045	20682092	chr16.P00392	0	+
chr16	20682120	20682235	chr16.P00393	0	+
chr16	20682661	20682798	chr16.P00394	0	+
chr16	20683430	20683659	chr16.P00395	0	+
chr16	20683797	20683860	chr16.P00396	0	+
chr16	20684044	20684109	chr16.P00397	0	+
chr16	20688626	20688636	chr16.P00398	0	+
chr16	20690062	20690081	chr16.P00399	0	+
chr16	20690153	20690169	chr16.P00400	0	+
chr16	20690367	20690380	chr16.P00401	0	+
chr16	20691231	20691270	chr16.P00402	0	+
chr16	20691316	20691345	chr16.P00403	0	+
chr16	20692571	20692623	chr16.P00404	0	+
chr16	20692690	20692907	chr16.P00405	0	+
chr16	20722118	20722128	chr16.P00406	0	+
chr16	20722153	20722197	chr16.P00407	0	+
chr16	20722258	20722270	chr16.P00408	0	+
chr16	20742311	20742329	chr16.P00409	0	+
chr16	20742375	20742387	chr16.P00410	0	+
chr16	21223220	21223270	chr16.P00411	0	+
chr16	21333674	21333684	chr16.P00412	0	+
chr16	21564585	21564595	chr16.P00413	0	+
chr16	21644551	21644565	chr16.P00414	0	+
chr16	21644582	21644684	chr16.P00415	0	+
chr16	21803411	21803421	chr16.P00416	0	+
chr16	21805996	21806022	chr16.P00417	0	+
chr16	21806071	21806127	chr16.P00418	0	+
chr16	21808932	21808968	chr16.P00419	0	+
chr16	21808996	21809041	chr16.P00420	0	+
chr16	21833285	21833299	chr16.P00421	0	+
chr16	21836631	21836643	chr16.P00422	0	+
chr16	21837792	21837883	chr16.P00423	0	+
chr16	21896858	21896892	chr16.P00424	0	+
chr16	21896980	21897018	chr16.P00425	0	+
chr16	21897147	21897164	chr16.P00426	0	+
chr16	21897176	21897186	chr16.P00427	0	+
chr16	21901613	21901623	chr16.P00428	0	+
chr16	21930739	21930759	chr16.P00429	0	+
chr16	21933226	21933307	chr16.P00430	0	+
chr16	21933355	21933443	chr16.P00431	0	+
chr16	22033498	22033508	chr16.P00432	0	+
chr16	22038536	22038546	chr16.P00433	0	+
chr16	22047734	22047803	chr16.P00434	0	+
chr16	22047834	22047882	chr16.P00435	0	+
chr16	22048471	22048487	chr16.P00436	0	+
chr16	22048518	22048528	chr16.P00437	0	+
chr16	22049159	22049247	chr16.P00438	0	+
chr16	22053766	22053787	chr16.P00439	0	+
chr16	22053926	22053938	chr16.P00440	0	+
chr16	22231436	22231448	chr16.P00441	0	+
chr16	22231506	22231613	chr16.P00442	0	+
chr16	22231639	22231653	chr16.P00443	0	+
chr16	22295388	22295466	chr16.P00444	0	+
chr16	22350732	22350749	chr16.P00445	0	+
chr16	22529064	22529102	chr16.P00446	0	+
chr16	22862133	22862155	chr16.P00447	0	+
chr16	22862174	22862186	chr16.P00448	0	+
chr16	22862690	22862700	chr16.P00449	0	+
chr16	22866498	22866510	chr16.P00450	0	+
chr16	22868827	22868844	chr16.P00451	0	+
chr16	22871851	22871880	chr16.P00452	0	+
chr16	22871896	22871965	chr16.P00453	0	+
chr16	22871980	22872117	chr16.P00454	0	+
chr16	22872219	22872385	chr16.P00455	0	+
chr16	22872427	22872463	chr16.P00456	0	+
chr16	22877390	22877402	chr16.P00457	0	+
chr16	22879594	22879627	chr16.P00458	0	+
chr16	22893298	22893310	chr16.P00459	0	+
chr16	22893845	22893858	chr16.P00460	0	+
chr16	22893875	22893892	chr16.P00461	0	+
chr16	22893910	22893937	chr16.P00462	0	+
chr16	22894134	22894151	chr16.P00463	0	+
chr16	22895317	22895366	chr16.P00464	0	+
chr16	22895401	22895438	chr16.P00465	0	+
chr16	22896508	22896567	chr16.P00466	0	+
chr16	22896596	22896718	chr16.P00467	0	+
chr16	22897687	22897699	chr16.P00468	0	+
chr16	22897716	22897814	chr16.P00469	0	+
chr16	22897894	22897969	chr16.P00470	0	+
chr16	22897992	22898005	chr16.P00471	0	+
chr16	22898975	22899015	chr16.P00472	0	+
chr16	22899032	22899469	chr16.P00473	0	+
chr16	22900224	22900234	chr16.P00474	0	+
chr16	22934335	22934357	chr16.P00475	0	+
chr16	22939307	22939317	chr16.P00476	0	+
chr16	22939329	22939339	chr16.P00477	0	+
chr16	22939423	22939448	chr16.P00478	0	+
chr16	22939467	22939563	chr16.P00479	0	+
chr16	22939581	22939786	chr16.P00480	0	+
chr16	22956367	22956377	chr16.P00481	0	+
chr16	22957133	22957145	chr16.P00482	0	+
chr16	22957169	22957179	chr16.P00483	0	+
chr16	22957285	22957312	chr16.P00484	0	+
chr16	22958813	22958827	chr16.P00485	0	+
chr16	22958851	22958923	chr16.P00486	0	+
chr16	22958939	22958962	chr16.P00487	0	+
chr16	22960596	22960606	chr16.P00488	0	+
chr16	22960848	22960886	chr16.P00489	0	+
chr16	22960989	22960999	chr16.P00490	0	+
chr16	22961337	22961374	chr16.P00491	0	+
chr16	22961396	22961670	chr16.P00492	0	+
chr16	23050608	23050620	chr16.P00493	0	+
chr16	23058579	23058618	chr16.P00494	0	+
chr16	23060414	23060448	chr16.P00495	0	+
chr16	23060475	23060499	chr16.P00496	0	+
chr16	23061609	23061644	chr16.P00497	0	+
chr16	23061775	23061813	chr16.P00498	0	+
chr16	23063572	23063585	chr16.P00499	0	+
chr16	23063632	23063697	chr16.P00500	0	+
chr16	23063723	23063735	chr16.P00501	0	+
chr16	23064803	23064822	chr16.P00502	0	+
chr16	23064946	23064966	chr16.P00503	0	+
chr16	23064981	23065001	chr16.P00504	0	+
chr16	23069290	23069306	chr16.P00505	0	+
chr16	23070084	23070159	chr16.P00506	0	+
chr16	23070380	23070390	chr16.P00507	0	+
chr16	23072791	23072801	chr16.P00508	0	+
chr16	23074752	23074787	chr16.P00509	0	+
chr16	23077274	23077385	chr16.P00510	0	+
chr16	23077488	23077520	chr16.P00511	0	+
chr16	23077537	23077574	chr16.P00512	0	+
chr16	23078971	23079055	chr16.P00513	0	+
chr16	23079188	23079203	chr16.P00514	0	+
chr16	23079299	23079321	chr16.P00515	0	+
chr16	23079341	23079463	chr16.P00516	0	+
chr16	23079694	23079706	chr16.P00517	0	+
chr16	23079744	23080019	chr16.P00518	0	+
chr16	23080087	23080099	chr16.P00519	0	+
chr16	23081474	23081704	chr16.P00520	0	+
chr16	23081816	23081835	chr16.P00521	0	+
chr16	23081882	23082081	chr16.P00522	0	+
chr16	23082503	23082513	chr16.P00523	0	+
chr16	23110816	23110847	chr16.P00524	0	+
chr16	23110920	23110938	chr16.P00525	0	+
chr16	23111698	23111711	chr16.P00526	0	+
chr16	23111737	23111749	chr16.P00527	0	+
chr16	23112460	23112479	chr16.P00528	0	+
chr16	23113584	23113596	chr16.P00529	0	+
chr16	23113652	23113664	chr16.P00530	0	+
chr16	23113695	23113723	chr16.P00531	0	+
chr16	23113745	23113952	chr16.P00532	0	+
chr16	23128472	23128482	chr16.P00533	0	+
chr16	23192233	23192267	chr16.P00534	0	+
chr16	23193056	23193070	chr16.P00535	0	+
chr16	23193087	23193147	chr16.P00536	0	+
chr16	23193510	23193570	chr16.P00537	0	+
chr16	23193608	23193671	chr16.P00538	0	+
chr16	23193710	23193736	chr16.P00539	0	+
chr16	23194675	23194700	chr16.P00540	0	+
chr16	23194804	23194821	chr16.P00541	0	+
chr16	23194884	23194894	chr16.P00542	0	+
chr16	23195059	23195118	chr16.P00543	0	+
chr16	23197871	23197883	chr16.P00544	0	+
chr16	23199924	23199959	chr16.P00545	0	+
chr16	23201054	23201070	chr16.P00546	0	+
chr16	23201187	23201201	chr16.P00547	0	+
chr16	23201281	23201302	chr16.P00548	0	+
chr16	23201313	23201323	chr16.P00549	0	+
chr16	23201333	23201364	chr16.P00550	0	+
chr16	23201977	23202014	chr16.P00551	0	+
chr16	23203525	23203872	chr16.P00552	0	+
chr16	23203947	23203972	chr16.P00553	0	+
chr16	23204190	23204221	chr16.P00554	0	+
chr16	23204256	23204379	chr16.P00555	0	+
chr16	23204781	23204793	chr16.P00556	0	+
chr16	23204854	23204864	chr16.P00557	0	+
chr16	23205359	23205379	chr16.P00558	0	+
chr16	23205470	23205482	chr16.P00559	0	+
chr16	23205534	23205556	chr16.P00560	0	+
chr16	23206365	23206375	chr16.P00561	0	+
chr16	23206385	23206395	chr16.P00562	0	+
chr16	23206493	23206521	chr16.P00563	0	+
chr16	23206537	23206588	chr16.P00564	0	+
chr16	23206834	23206892	chr16.P00565	0	+
chr16	23206941	23206953	chr16.P00566	0	+
chr16	23206980	23207019	chr16.P00567	0	+
chr16	23208571	23208608	chr16.P00568	0	+
chr16	23219037	23219047	chr16.P00569	0	+
chr16	23295481	23295491	chr16.P00570	0	+
chr16	23340101	23340113	chr16.P00571	0	+
chr16	23360128	23360165	chr16.P00572	0	+
chr16	23360202	23360350	chr16.P00573	0	+
chr16	23535089	23535101	chr16.P00574	0	+
chr16	23543980	23543990	chr16.P00575	0	+
chr16	23546821	23546833	chr16.P00576	0	+
chr16	23546905	23546917	chr16.P00577	0	+
chr16	23546953	23546967	chr16.P00578	0	+
chr16	23559097	23559107	chr16.P00579	0	+
chr16	23559981	23560009	chr16.P00580	0	+
chr16	23560027	23560080	chr16.P00581	0	+
chr16	23575083	23575099	chr16.P00582	0	+
chr16	23612091	23612107	chr16.P00583	0	+
chr16	23613593	23613741	chr16.P00584	0	+
chr16	23614211	23614227	chr16.P00585	0	+
chr16	23981253	23981278	chr16.P00586	0	+
chr16	23994826	23994838	chr16.P00587	0	+
chr16	23994886	23994911	chr16.P00588	0	+
chr16	23994931	23994944	chr16.P00589	0	+
chr16	23995228	23995287	chr16.P00590	0	+
chr16	23995293	23995303	chr16.P00591	0	+
chr16	24394849	24394864	chr16.P00592	0	+
chr16	24395959	24395997	chr16.P00593	0	+
chr16	24400552	24400562	chr16.P00594	0	+
chr16	24468990	24469000	chr16.P00595	0	+
chr16	24488088	24488098	chr16.P00596	0	+
chr16	24530366	24530545	chr16.P00597	0	+
chr16	24530895	24530911	chr16.P00598	0	+
chr16	24530930	24530974	chr16.P00599	0	+
chr16	24595124	24595143	chr16.P00600	0	+
chr16	24685044	24685056	chr16.P00601	0	+
chr16	24685143	24685157	chr16.P00602	0	+
chr16	24765104	24765136	chr16.P00603	0	+
chr16	24768741	24768755	chr16.P00604	0	+
chr16	24774250	24774260	chr16.P00605	0	+
chr16	24774284	24774303	chr16.P00606	0	+
chr16	24775481	24775491	chr16.P00607	0	+
chr16	24784955	24784967	chr16.P00608	0	+
chr16	24786355	24786369	chr16.P00609	0	+
chr16	24810717	24810743	chr16.P00610	0	+
chr16	24812691	24812703	chr16.P00611	0	+
chr16	24849224	24849288	chr16.P00612	0	+
chr16	24849335	24849345	chr16.P00613	0	+
chr16	24884665	24884685	chr16.P00614	0	+
chr16	24897144	24897158	chr16.P00615	0	+
chr16	24899297	24899307	chr16.P00616	0	+
chr16	24979202	24979268	chr16.P00617	0	+
chr16	24979294	24979325	chr16.P00618	0	+
chr16	24979343	24979377	chr16.P00619	0	+
chr16	24980219	24980232	chr16.P00620	0	+
chr16	24980362	24980384	chr16.P00621	0	+
chr16	24980919	24980929	chr16.P00622	0	+
chr16	24980994	24981004	chr16.P00623	0	+
chr16	24983210	24983220	chr16.P00624	0	+
chr16	24983909	24983935	chr16.P00625	0	+
chr16	24983975	24983987	chr16.P00626	0	+
chr16	24986121	24986140	chr16.P00627	0	+
chr16	24986156	24986166	chr16.P00628	0	+
chr16	24986259	24986271	chr16.P00629	0	+
chr16	24988899	24988916	chr16.P00630	0	+
chr16	24989520	24989545	chr16.P00631	0	+
chr16	24989561	24989588	chr16.P00632	0	+
chr16	24989610	24989806	chr16.P00633	0	+
chr16	24992448	24992469	chr16.P00634	0	+
chr16	24992534	24992580	chr16.P00635	0	+
chr16	25073633	25073645	chr16.P00636	0	+
chr16	25877885	25877897	chr16.P00637	0	+
chr16	26591230	26591240	chr16.P00638	0	+
chr16	26603027	26603037	chr16.P00639	0	+
chr16	26626390	26626400	chr16.P00640	0	+
chr16	26633947	26633961	chr16.P00641	0	+
chr16	26648058	26648068	chr16.P00642	0	+
chr16	26682284	26682300	chr16.P00643	0	+
chr16	26683187	26683199	chr16.P00644	0	+
chr16	26683615	26683625	chr16.P00645	0	+
chr16	26689973	26689985	chr16.P00646	0	+
chr16	26701291	26701301	chr16.P00647	0	+
chr16	26701484	26701496	chr16.P00648	0	+
chr16	26701500	26701510	chr16.P00649	0	+
chr16	26701815	26701829	chr16.P00650	0	+
chr16	26701858	26701909	chr16.P00651	0	+
chr16	26701943	26701962	chr16.P00652	0	+
chr16	26702328	26702350	chr16.P00653	0	+
chr16	26717735	26717747	chr16.P00654	0	+
chr16	27409330	27409340	chr16.P00655	0	+
chr16	27423002	27423020	chr16.P00656	0	+
chr16	27435567	27435577	chr16.P00657	0	+
chr16	27439833	27439843	chr16.P00658	0	+
chr16	27439965	27439975	chr16.P00659	0	+
chr16	27440126	27440142	chr16.P00660	0	+
chr16	27442833	27442843	chr16.P00661	0	+
chr16	27444613	27444654	chr16.P00662	0	+
chr16	27446248	27446275	chr16.P00663	0	+
chr16	27446353	27446371	chr16.P00664	0	+
chr16	27446436	27446450	chr16.P00665	0	+
chr16	27446653	27446668	chr16.P00666	0	+
chr16	27446690	27446759	chr16.P00667	0	+
chr16	27447859	27447869	chr16.P00668	0	+
chr16	27449932	27449949	chr16.P00669	0	+
chr16	27450619	27450629	chr16.P00670	0	+
chr16	27450751	27450763	chr16.P00671	0	+
chr16	27450786	27450802	chr16.P00672	0	+
chr16	27451166	27451178	chr16.P00673	0	+
chr16	27451977	27452028	chr16.P00674	0	+
chr16	27452091	27452163	chr16.P00675	0	+
chr16	27452179	27452223	chr16.P00676	0	+
chr16	28930346	28930359	chr16.P00677	0	+
chr16	28930374	28930387	chr16.P00678	0	+
chr16	29597602	29597614	chr16.P00679	0	+
chr16	29597679	29597698	chr16.P00680	0	+
chr16	29602213	29602225	chr16.P00681	0	+
chr16	29605536	29605546	chr16.P00682	0	+
chr16	29614016	29614033	chr16.P00683	0	+
chr16	29615144	29615154	chr16.P00684	0	+
chr16	29615929	29615946	chr16.P00685	0	+
chr16	29629689	29629721	chr16.P00686	0	+
chr16	29630151	29630167	chr16.P00687	0	+
chr16	29643381	29643391	chr16.P00688	0	+
chr16	29648941	29649012	chr16.P00689	0	+
chr16	29651199	29651213	chr16.P00690	0	+
chr16	29651299	29651319	chr16.P00691	0	+
chr16	29651773	29651884	chr16.P00692	0	+
chr16	29652018	29652082	chr16.P00693	0	+
chr16	29652101	29652149	chr16.P00694	0	+
chr16	29654366	29654471	chr16.P00695	0	+
chr16	29654504	29654603	chr16.P00696	0	+
chr16	30017684	30017703	chr16.P00697	0	+
chr16	30065412	30065433	chr16.P00698	0	+
chr16	30065454	30065539	chr16.P00699	0	+
chr16	30067643	30067670	chr16.P00700	0	+
chr16	30067701	30067802	chr16.P00701	0	+
chr16	30139753	30139768	chr16.P00702	0	+
chr16	30602589	30602603	chr16.P00703	0	+
chr16	30602637	30602653	chr16.P00704	0	+
chr16	30602678	30602732	chr16.P00705	0	+
chr16	30602785	30602795	chr16.P00706	0	+
chr16	31399735	31399767	chr16.P00707	0	+
chr16	31422538	31422548	chr16.P00708	0	+
chr16	31423141	31423153	chr16.P00709	0	+
chr16	31423977	31424000	chr16.P00710	0	+
chr16	31456890	31456900	chr16.P00711	0	+
chr16	31457202	31457230	chr16.P00712	0	+
chr16	31457317	31457506	chr16.P00713	0	+
chr16	31457826	31457845	chr16.P00714	0	+
chr16	31458663	31458910	chr16.P00715	0	+
chr16	31791757	31791794	chr16.P00716	0	+
chr16	31793567	31793579	chr16.P00717	0	+
chr16	31799659	31799679	chr16.P00718	0	+
chr16	31849812	31849822	chr16.P00719	0	+
chr16	31859373	31859388	chr16.P00720	0	+
chr16	31866335	31866345	chr16.P00721	0	+
chr16	31872072	31872086	chr16.P00722	0	+
chr16	31872191	31872267	chr16.P00723	0	+
chr16	31873117	31873141	chr16.P00724	0	+
chr16	31873173	31873191	chr16.P00725	0	+
chr16	31873233	31873353	chr16.P00726	0	+
chr16	31925922	31925932	chr16.P00727	0	+
chr16	31948687	31948731	chr16.P00728	0	+
chr16	31954127	31954137	chr16.P00729	0	+
chr16	31956945	31957162	chr16.P00730	0	+
chr16	31958072	31958082	chr16.P00731	0	+
chr16	31958109	31958161	chr16.P00732	0	+
chr16	31958176	31958186	chr16.P00733	0	+
chr16	31958466	31958476	chr16.P00734	0	+
chr16	32003992	32004002	chr16.P00735	0	+
chr16	32009510	32009524	chr16.P00736	0	+
chr16	32107833	32107849	chr16.P00737	0	+
chr16	32107911	32107932	chr16.P00738	0	+
chr16	32107952	32107964	chr16.P00739	0	+
chr16	32107996	32108042	chr16.P00740	0	+
chr16	32153205	32153262	chr16.P00741	0	+
chr16	32256833	32256866	chr16.P00742	0	+
chr16	32256907	32256917	chr16.P00743	0	+
chr16	32256937	32257092	chr16.P00744	0	+
chr16	32285388	32285480	chr16.P00745	0	+
chr16	32298395	32298443	chr16.P00746	0	+
chr16	32300639	32300664	chr16.P00747	0	+
chr16	32300727	32300743	chr16.P00748	0	+
chr16	32300783	32300871	chr16.P00749	0	+
chr16	32300899	32300927	chr16.P00750	0	+
chr16	32333857	32333872	chr16.P00751	0	+
chr16	32393635	32393733	chr16.P00752	0	+
chr16	32410963	32410992	chr16.P00753	0	+
chr16	32428836	32428880	chr16.P00754	0	+
chr16	32432782	32432792	chr16.P00755	0	+
chr16	32432828	32432840	chr16.P00756	0	+
chr16	32451734	32451752	chr16.P00757	0	+
chr16	32457401	32457415	chr16.P00758	0	+
chr16	32470062	32470105	chr16.P00759	0	+
chr16	32470114	32470126	chr16.P00760	0	+
chr16	32471597	32471607	chr16.P00761	0	+
chr16	32471969	32471988	chr16.P00762	0	+
chr16	32474660	32474708	chr16.P00763	0	+
chr16	32474805	32475075	chr16.P00764	0	+
chr16	32475419	32475432	chr16.P00765	0	+
chr16	32632576	32632606	chr16.P00766	0	+
chr16	32632632	32632664	chr16.P00767	0	+
chr16	32632686	32632796	chr16.P00768	0	+
chr16	32683237	32683300	chr16.P00769	0	+
chr16	32683370	32683498	chr16.P00770	0	+
chr16	32884129	32884146	chr16.P00771	0	+
chr16	32885995	32886005	chr16.P00772	0	+
chr16	32889828	32889842	chr16.P00773	0	+
chr16	32891347	32891357	chr16.P00774	0	+
chr16	32895085	32895095	chr16.P00775	0	+
chr16	32895129	32895178	chr16.P00776	0	+
chr16	32895186	32895196	chr16.P00777	0	+
chr16	32906119	32906217	chr16.P00778	0	+
chr16	32906339	32906351	chr16.P00779	0	+
chr16	32906373	32906447	chr16.P00780	0	+
chr16	32907905	32907961	chr16.P00781	0	+
chr16	32908043	32908053	chr16.P00782	0	+
chr16	32908420	32908430	chr16.P00783	0	+
chr16	32979430	32979448	chr16.P00784	0	+
chr16	32984167	32984224	chr16.P00785	0	+
chr16	33015476	33015490	chr16.P00786	0	+
chr16	33015575	33015615	chr16.P00787	0	+
chr16	33055558	33055572	chr16.P00788	0	+
chr16	33057398	33057433	chr16.P00789	0	+
chr16	33057530	33057546	chr16.P00790	0	+
chr16	33058679	33058740	chr16.P00791	0	+
chr16	33060094	33060112	chr16.P00792	0	+
chr16	33060148	33060191	chr16.P00793	0	+
chr16	33127629	33127646	chr16.P00794	0	+
chr16	33127687	33127697	chr16.P00795	0	+
chr16	33184546	33184560	chr16.P00796	0	+
chr16	33210913	33210931	chr16.P00797	0	+
chr16	33236258	33236268	chr16.P00798	0	+
chr16	33243150	33243221	chr16.P00799	0	+
chr16	33243246	33243342	chr16.P00800	0	+
chr16	33261516	33261526	chr16.P00801	0	+
chr16	33264277	33264287	chr16.P00802	0	+
chr16	33298573	33298583	chr16.P00803	0	+
chr16	33298655	33298665	chr16.P00804	0	+
chr16	33299362	33299498	chr16.P00805	0	+
chr16	33299551	33299570	chr16.P00806	0	+
chr16	33299611	33299623	chr16.P00807	0	+
chr16	33299696	33299721	chr16.P00808	0	+
chr16	33300360	33300370	chr16.P00809	0	+
chr16	33393874	33393887	chr16.P00810	0	+
chr16	33434789	33434826	chr16.P00811	0	+
chr16	33434894	33434906	chr16.P00812	0	+
chr16	33450481	33450491	chr16.P00813	0	+
chr16	33470542	33470552	chr16.P00814	0	+
chr16	33470709	33470719	chr16.P00815	0	+
chr16	33492533	33492545	chr16.P00816	0	+
chr16	33495865	33495881	chr16.P00817	0	+
chr16	33496100	33496110	chr16.P00818	0	+
chr16	33497243	33497260	chr16.P00819	0	+
chr16	33497280	33497346	chr16.P00820	0	+
chr16	33497464	33497500	chr16.P00821	0	+
chr16	33497584	33497598	chr16.P00822	0	+
chr16	33497842	33497852	chr16.P00823	0	+
chr16	33498381	33498391	chr16.P00824	0	+
chr16	33500237	33500305	chr16.P00825	0	+
chr16	33500336	33500360	chr16.P00826	0	+
chr16	33501953	33501963	chr16.P00827	0	+
chr16	33501973	33502007	chr16.P00828	0	+
chr16	33502038	33502048	chr16.P00829	0	+
chr16	33502050	33502064	chr16.P00830	0	+
chr16	33502201	33502231	chr16.P00831	0	+
chr16	33502313	33502342	chr16.P00832	0	+
chr16	33502372	33502384	chr16.P00833	0	+
chr16	33503789	33503801	chr16.P00834	0	+
chr16	33503849	33503904	chr16.P00835	0	+
chr16	33767218	33767228	chr16.P00836	0	+
chr16	33767268	33767278	chr16.P00837	0	+
chr16	33771318	33771362	chr16.P00838	0	+
chr16	33771381	33771395	chr16.P00839	0	+
chr16	33771479	33771578	chr16.P00840	0	+
chr16	33845844	33845854	chr16.P00841	0	+
chr16	33852319	33852329	chr16.P00842	0	+
chr16	33948962	33948995	chr16.P00843	0	+
chr16	33949018	33949159	chr16.P00844	0	+
chr16	33949220	33949344	chr16.P00845	0	+
chr16	34725139	34725149	chr16.P00846	0	+
chr16	34725152	34725164	chr16.P00847	0	+
chr16	34822924	34822936	chr16.P00848	0	+
chr16	34830419	34830433	chr16.P00849	0	+
chr16	34840725	34840739	chr16.P00850	0	+
chr16	34876182	34876192	chr16.P00851	0	+
chr16	34916896	34916909	chr16.P00852	0	+
chr16	34918195	34918208	chr16.P00853	0	+
chr16	34935494	34935510	chr16.P00854	0	+
chr16	34971424	34971450	chr16.P00855	0	+
chr16	34971819	34971829	chr16.P00856	0	+
chr16	34981839	34981861	chr16.P00857	0	+
chr16	35000540	35000599	chr16.P00858	0	+
chr16	35002227	35002279	chr16.P00859	0	+
chr16	35002296	35002439	chr16.P00860	0	+
chr16	35024019	35024065	chr16.P00861	0	+
chr16	35024084	35024100	chr16.P00862	0	+
chr16	35034590	35034602	chr16.P00863	0	+
chr16	35034636	35034665	chr16.P00864	0	+
chr16	35034819	35034837	chr16.P00865	0	+
chr16	35036350	35036362	chr16.P00866	0	+
chr16	35046442	35046452	chr16.P00867	0	+
chr16	35051334	35051349	chr16.P00868	0	+
chr16	35082380	35082390	chr16.P00869	0	+
chr16	35088363	35088381	chr16.P00870	0	+
chr16	35106432	35106517	chr16.P00871	0	+
chr16	35106559	35106594	chr16.P00872	0	+
chr16	35109107	35109117	chr16.P00873	0	+
chr16	35109950	35109962	chr16.P00874	0	+
chr16	35110007	35110021	chr16.P00875	0	+
chr16	35110054	35110064	chr16.P00876	0	+
chr16	35664208	35664238	chr16.P00877	0	+
chr16	35769554	35769573	chr16.P00878	0	+
chr16	35769598	35769615	chr16.P00879	0	+
chr16	35794688	35794698	chr16.P00880	0	+
chr16	35826485	35826495	chr16.P00881	0	+
chr16	35828462	35828472	chr16.P00882	0	+
chr16	35920724	35920776	chr16.P00883	0	+
chr16	35924376	35924386	chr16.P00884	0	+
chr16	35941075	35941087	chr16.P00885	0	+
chr16	35952292	35952307	chr16.P00886	0	+
chr16	35952366	35952411	chr16.P00887	0	+
chr16	35952716	35952726	chr16.P00888	0	+
chr16	35953762	35953774	chr16.P00889	0	+
chr16	35956963	35956973	chr16.P00890	0	+
chr16	35967652	35967675	chr16.P00891	0	+
chr16	35967703	35967722	chr16.P00892	0	+
chr16	35969600	35969643	chr16.P00893	0	+
chr16	35972511	35972607	chr16.P00894	0	+
chr16	35983481	35983495	chr16.P00895	0	+
chr16	36000234	36000265	chr16.P00896	0	+
chr16	36000280	36000319	chr16.P00897	0	+
chr16	36002843	36002879	chr16.P00898	0	+
chr16	36005497	36005512	chr16.P00899	0	+
chr16	36034707	36034717	chr16.P00900	0	+
chr16	36035187	36035252	chr16.P00901	0	+
chr16	36035800	36035825	chr16.P00902	0	+
chr16	36035860	36035980	chr16.P00903	0	+
chr16	36036010	36036020	chr16.P00904	0	+
chr16	36036873	36036888	chr16.P00905	0	+
chr16	36036948	36036967	chr16.P00906	0	+
chr16	36036986	36037012	chr16.P00907	0	+
chr16	36037037	36037066	chr16.P00908	0	+
chr16	36037103	36037140	chr16.P00909	0	+
chr16	36037196	36037208	chr16.P00910	0	+
chr16	36039103	36039113	chr16.P00911	0	+
chr16	36042879	36042931	chr16.P00912	0	+
chr16	36043862	36043877	chr16.P00913	0	+
chr16	36072608	36072618	chr16.P00914	0	+
chr16	36072638	36072650	chr16.P00915	0	+
chr16	36073193	36073203	chr16.P00916	0	+
chr16	36080525	36080537	chr16.P00917	0	+
chr16	36080745	36080761	chr16.P00918	0	+
chr16	36080782	36080796	chr16.P00919	0	+
chr16	36091929	36091959	chr16.P00920	0	+
chr16	36092001	36092045	chr16.P00921	0	+
chr16	36092060	36092101	chr16.P00922	0	+
chr16	36092105	36092118	chr16.P00923	0	+
chr16	36634113	36634128	chr16.P00924	0	+
chr16	36846650	36846666	chr16.P00925	0	+
chr16	36872663	36872700	chr16.P00926	0	+
chr16	36872707	36872717	chr16.P00927	0	+
chr16	36875744	36875758	chr16.P00928	0	+
chr16	36876102	36876112	chr16.P00929	0	+
chr16	36876133	36876150	chr16.P00930	0	+
chr16	36877569	36877579	chr16.P00931	0	+
chr16	36883542	36883554	chr16.P00932	0	+
chr16	36887283	36887297	chr16.P00933	0	+
chr16	36887356	36887368	chr16.P00934	0	+
chr16	36887384	36887407	chr16.P00935	0	+
chr16	36887554	36887586	chr16.P00936	0	+
chr16	36887623	36887653	chr16.P00937	0	+
chr16	36887697	36887707	chr16.P00938	0	+
chr16	36889369	36889413	chr16.P00939	0	+
chr16	36889425	36889435	chr16.P00940	0	+
chr16	36900508	36900518	chr16.P00941	0	+
chr16	36913200	36913210	chr16.P00942	0	+
chr16	36913748	36913785	chr16.P00943	0	+
chr16	36913800	36913842	chr16.P00944	0	+
chr16	36915199	36915262	chr16.P00945	0	+
chr16	36916073	36916083	chr16.P00946	0	+
chr16	36916127	36916137	chr16.P00947	0	+
chr16	36916157	36916167	chr16.P00948	0	+
chr16	36916551	36916594	chr16.P00949	0	+
chr16	36916620	36916638	chr16.P00950	0	+
chr16	36932922	36932936	chr16.P00951	0	+
chr16	36932979	36933087	chr16.P00952	0	+
chr16	36963004	36963026	chr16.P00953	0	+
chr16	36963060	36963076	chr16.P00954	0	+
chr16	36963107	36963223	chr16.P00955	0	+
chr16	37370897	37370909	chr16.P00956	0	+
chr16	37541986	37541996	chr16.P00957	0	+
chr16	37572205	37572252	chr16.P00958	0	+
chr16	37572273	37572283	chr16.P00959	0	+
chr16	37572303	37572389	chr16.P00960	0	+
chr16	37572868	37572880	chr16.P00961	0	+
chr16	37580350	37580370	chr16.P00962	0	+
chr16	37580386	37580438	chr16.P00963	0	+
chr16	37580442	37580452	chr16.P00964	0	+
chr16	37588630	37588640	chr16.P00965	0	+
chr16	37589269	37589281	chr16.P00966	0	+
chr16	37592610	37592624	chr16.P00967	0	+
chr16	37593676	37593688	chr16.P00968	0	+
chr16	37596444	37596487	chr16.P00969	0	+
chr16	37596538	37596548	chr16.P00970	0	+
chr16	37601305	37601397	chr16.P00971	0	+
chr16	37603111	37603128	chr16.P00972	0	+
chr16	37603185	37603200	chr16.P00973	0	+
chr16	37603352	37603364	chr16.P00974	0	+
chr16	37603438	37603448	chr16.P00975	0	+
chr16	37604038	37604048	chr16.P00976	0	+
chr16	37604790	37604802	chr16.P00977	0	+
chr16	37605098	37605110	chr16.P00978	0	+
chr16	37606982	37606992	chr16.P00979	0	+
chr16	37610740	37610788	chr16.P00980	0	+
chr16	37612052	37612062	chr16.P00981	0	+
chr16	37612256	37612269	chr16.P00982	0	+
chr16	37612303	37612321	chr16.P00983	0	+
chr16	37612367	37612381	chr16.P00984	0	+
chr16	37612420	37612475	chr16.P00985	0	+
chr16	37612487	37612516	chr16.P00986	0	+
chr16	37616977	37617002	chr16.P00987	0	+
chr16	37620201	37620218	chr16.P00988	0	+
chr16	37620262	37620272	chr16.P00989	0	+
chr16	37621679	37621708	chr16.P00990	0	+
chr16	37622725	37622774	chr16.P00991	0	+
chr16	37622792	37622825	chr16.P00992	0	+
chr16	37631683	37632031	chr16.P00993	0	+
chr16	37634134	37634180	chr16.P00994	0	+
chr16	37634879	37634964	chr16.P00995	0	+
chr16	37835623	37835639	chr16.P00996	0	+
chr16	37835727	37835741	chr16.P00997	0	+
chr16	37869556	37869566	chr16.P00998	0	+
chr16	37869642	37869688	chr16.P00999	0	+
chr16	37873479	37873491	chr16.P01000	0	+
chr16	37882332	37882403	chr16.P01001	0	+
chr16	37882441	37882458	chr16.P01002	0	+
chr16	37883470	37883500	chr16.P01003	0	+
chr16	37883533	37883549	chr16.P01004	0	+
chr16	37883573	37883684	chr16.P01005	0	+
chr16	37884044	37884066	chr16.P01006	0	+
chr16	37884091	37884127	chr16.P01007	0	+
chr16	37884186	37884260	chr16.P01008	0	+
chr16	37884515	37884543	chr16.P01009	0	+
chr16	37887595	37887605	chr16.P01010	0	+
chr16	37888127	37888156	chr16.P01011	0	+
chr16	37888218	37888228	chr16.P01012	0	+
chr16	37888682	37888711	chr16.P01013	0	+
chr16	37888758	37888850	chr16.P01014	0	+
chr16	37888853	37888863	chr16.P01015	0	+
chr16	38090437	38090466	chr16.P01016	0	+
chr16	38094367	38094392	chr16.P01017	0	+
chr16	38209380	38209396	chr16.P01018	0	+
chr16	38209459	38209496	chr16.P01019	0	+
chr16	38219388	38219398	chr16.P01020	0	+
chr16	38219429	38219441	chr16.P01021	0	+
chr16	38223947	38223963	chr16.P01022	0	+
chr16	38228767	38228779	chr16.P01023	0	+
chr16	38240513	38240525	chr16.P01024	0	+
chr16	38240573	38240671	chr16.P01025	0	+
chr16	38240674	38240684	chr16.P01026	0	+
chr16	38240854	38240864	chr16.P01027	0	+
chr16	38240993	38241077	chr16.P01028	0	+
chr16	38241093	38241156	chr16.P01029	0	+
chr16	38243806	38243859	chr16.P01030	0	+
chr16	38243874	38243884	chr16.P01031	0	+
chr16	38243909	38243994	chr16.P01032	0	+
chr16	38244102	38244186	chr16.P01033	0	+
chr16	38245254	38245264	chr16.P01034	0	+
chr16	38245425	38245481	chr16.P01035	0	+
chr16	38245912	38245926	chr16.P01036	0	+
chr16	38246071	38246083	chr16.P01037	0	+
chr16	38347107	38347134	chr16.P01038	0	+
chr16	38347194	38347206	chr16.P01039	0	+
chr16	38349261	38349334	chr16.P01040	0	+
chr16	38352628	38352759	chr16.P01041	0	+
chr16	38591188	38591198	chr16.P01042	0	+
chr16	38591318	38591352	chr16.P01043	0	+
chr16	38591379	38591389	chr16.P01044	0	+
chr16	38592157	38592167	chr16.P01045	0	+
chr16	38768829	38768852	chr16.P01046	0	+
chr16	38984552	38984564	chr16.P01047	0	+
chr16	39025347	39025367	chr16.P01048	0	+
chr16	39026989	39026999	chr16.P01049	0	+
chr16	39027033	39027061	chr16.P01050	0	+
chr16	39027106	39027159	chr16.P01051	0	+
chr16	42664090	42664100	chr16.P01052	0	+
chr16	42664126	42664138	chr16.P01053	0	+
chr16	42926412	42926422	chr16.P01054	0	+
chr16	42941354	42941364	chr16.P01055	0	+
chr16	42950301	42950316	chr16.P01056	0	+
chr16	42950475	42950485	chr16.P01057	0	+
chr16	42955644	42955654	chr16.P01058	0	+
chr16	42955792	42956071	chr16.P01059	0	+
chr16	42994174	42994184	chr16.P01060	0	+
chr16	42998674	42998690	chr16.P01061	0	+
chr16	43031038	43031056	chr16.P01062	0	+
chr16	43051612	43051622	chr16.P01063	0	+
chr16	43070269	43070283	chr16.P01064	0	+
chr16	43098435	43098468	chr16.P01065	0	+
chr16	43111970	43111980	chr16.P01066	0	+
chr16	43121868	43121878	chr16.P01067	0	+
chr16	43144205	43144217	chr16.P01068	0	+
chr16	43153189	43153199	chr16.P01069	0	+
chr16	43165253	43165263	chr16.P01070	0	+
chr16	43168290	43168302	chr16.P01071	0	+
chr16	43168343	43168358	chr16.P01072	0	+
chr16	43169120	43169130	chr16.P01073	0	+
chr16	43200070	43200090	chr16.P01074	0	+
chr16	43200142	43200152	chr16.P01075	0	+
chr16	43222307	43222317	chr16.P01076	0	+
chr16	43227891	43227901	chr16.P01077	0	+
chr16	43242198	43242208	chr16.P01078	0	+
chr16	43246786	43246821	chr16.P01079	0	+
chr16	43246890	43246900	chr16.P01080	0	+
chr16	43271147	43271157	chr16.P01081	0	+
chr16	43308326	43308336	chr16.P01082	0	+
chr16	43327763	43327793	chr16.P01083	0	+
chr16	43327822	43327835	chr16.P01084	0	+
chr16	43327874	43327913	chr16.P01085	0	+
chr16	43349578	43349590	chr16.P01086	0	+
chr16	43350268	43350286	chr16.P01087	0	+
chr16	43356834	43356851	chr16.P01088	0	+
chr16	43356872	43356884	chr16.P01089	0	+
chr16	43364824	43364965	chr16.P01090	0	+
chr16	43368707	43368719	chr16.P01091	0	+
chr16	43374168	43374208	chr16.P01092	0	+
chr16	43374271	43374286	chr16.P01093	0	+
chr16	43374342	43374352	chr16.P01094	0	+
chr16	43374367	43374380	chr16.P01095	0	+
chr16	43377084	43377105	chr16.P01096	0	+
chr16	43385160	43385172	chr16.P01097	0	+
chr16	43385203	43385246	chr16.P01098	0	+
chr16	43401523	43401646	chr16.P01099	0	+
chr16	43401927	43401945	chr16.P01100	0	+
chr16	43405706	43405730	chr16.P01101	0	+
chr16	43406744	43406758	chr16.P01102	0	+
chr16	43406776	43406786	chr16.P01103	0	+
chr16	43406802	43406814	chr16.P01104	0	+
chr16	43410218	43410234	chr16.P01105	0	+
chr16	43418819	43418852	chr16.P01106	0	+
chr16	43418904	43418916	chr16.P01107	0	+
chr16	43419496	43419506	chr16.P01108	0	+
chr16	43430724	43430735	chr16.P01109	0	+
chr16	43442118	43442128	chr16.P01110	0	+
chr16	43451362	43451372	chr16.P01111	0	+
chr16	43458326	43458336	chr16.P01112	0	+
chr16	43465630	43465655	chr16.P01113	0	+
chr16	43468098	43468163	chr16.P01114	0	+
chr16	43468366	43468376	chr16.P01115	0	+
chr16	43468660	43468685	chr16.P01116	0	+
chr16	43468750	43468760	chr16.P01117	0	+
chr16	43470419	43470433	chr16.P01118	0	+
chr16	43471570	43471587	chr16.P01119	0	+
chr16	43479203	43479222	chr16.P01120	0	+
chr16	43479868	43479965	chr16.P01121	0	+
chr16	43482408	43482456	chr16.P01122	0	+
chr16	43488151	43488168	chr16.P01123	0	+
chr16	43488192	43488206	chr16.P01124	0	+
chr16	43490995	43491011	chr16.P01125	0	+
chr16	43497405	43497417	chr16.P01126	0	+
chr16	43497440	43497457	chr16.P01127	0	+
chr16	43497540	43497553	chr16.P01128	0	+
chr16	43503933	43504029	chr16.P01129	0	+
chr16	43504049	43504059	chr16.P01130	0	+
chr16	43505997	43506019	chr16.P01131	0	+
chr16	43524648	43524658	chr16.P01132	0	+
chr16	43529030	43529040	chr16.P01133	0	+
chr16	43537861	43537917	chr16.P01134	0	+
chr16	43544301	43544315	chr16.P01135	0	+
chr16	43557248	43557274	chr16.P01136	0	+
chr16	43561137	43561149	chr16.P01137	0	+
chr16	43565971	43566011	chr16.P01138	0	+
chr16	43566053	43566063	chr16.P01139	0	+
chr16	43578579	43578597	chr16.P01140	0	+
chr16	43578617	43578627	chr16.P01141	0	+
chr16	43578710	43578762	chr16.P01142	0	+
chr16	43588782	43588796	chr16.P01143	0	+
chr16	43613375	43613387	chr16.P01144	0	+
chr16	43617335	43617359	chr16.P01145	0	+
chr16	43618719	43618792	chr16.P01146	0	+
chr16	43618829	43618845	chr16.P01147	0	+
chr16	43618973	43619002	chr16.P01148	0	+
chr16	43619031	43619164	chr16.P01149	0	+
chr16	43619181	43619216	chr16.P01150	0	+
chr16	43619556	43619570	chr16.P01151	0	+
chr16	43619597	43619762	chr16.P01152	0	+
chr16	43619884	43619952	chr16.P01153	0	+
chr16	43620080	43620090	chr16.P01154	0	+
chr16	43620636	43620684	chr16.P01155	0	+
chr16	43620700	43620777	chr16.P01156	0	+
chr16	43620797	43620863	chr16.P01157	0	+
chr16	43621033	43621049	chr16.P01158	0	+
chr16	43621297	43621327	chr16.P01159	0	+
chr16	43621352	43621371	chr16.P01160	0	+
chr16	43621425	43621562	chr16.P01161	0	+
chr16	43621685	43621763	chr16.P01162	0	+
chr16	43621790	43621940	chr16.P01163	0	+
chr16	43622253	43622263	chr16.P01164	0	+
chr16	43622590	43622602	chr16.P01165	0	+
chr16	43622655	43622665	chr16.P01166	0	+
chr16	43623547	43623557	chr16.P01167	0	+
chr16	43623749	43623961	chr16.P01168	0	+
chr16	43624825	43624835	chr16.P01169	0	+
chr16	43624875	43624909	chr16.P01170	0	+
chr16	43630280	43630297	chr16.P01171	0	+
chr16	43630340	43630470	chr16.P01172	0	+
chr16	43631250	43631268	chr16.P01173	0	+
chr16	43631355	43631369	chr16.P01174	0	+
chr16	43631384	43631423	chr16.P01175	0	+
chr16	43631438	43631450	chr16.P01176	0	+
chr16	43632480	43632503	chr16.P01177	0	+
chr16	43632576	43632622	chr16.P01178	0	+
chr16	43632647	43632663	chr16.P01179	0	+
chr16	43632692	43632781	chr16.P01180	0	+
chr16	43636564	43636576	chr16.P01181	0	+
chr16	43637044	43637054	chr16.P01182	0	+
chr16	43637770	43637789	chr16.P01183	0	+
chr16	43637866	43637878	chr16.P01184	0	+
chr16	43637893	43637910	chr16.P01185	0	+
chr16	43637948	43637985	chr16.P01186	0	+
chr16	43638829	43638904	chr16.P01187	0	+
chr16	43638928	43638995	chr16.P01188	0	+
chr16	43640161	43640222	chr16.P01189	0	+
chr16	43640273	43640481	chr16.P01190	0	+
chr16	43641821	43641842	chr16.P01191	0	+
chr16	43642014	43642040	chr16.P01192	0	+
chr16	43642059	43642095	chr16.P01193	0	+
chr16	43642220	43642288	chr16.P01194	0	+
chr16	43642498	43642564	chr16.P01195	0	+
chr16	43642579	43642613	chr16.P01196	0	+
chr16	43908629	43908639	chr16.P01197	0	+
chr16	43915459	43915479	chr16.P01198	0	+
chr16	43919798	43919817	chr16.P01199	0	+
chr16	43940351	43940361	chr16.P01200	0	+
chr16	43963661	43963675	chr16.P01201	0	+
chr16	43963689	43963699	chr16.P01202	0	+
chr16	44063743	44063753	chr16.P01203	0	+
chr16	44146584	44146602	chr16.P01204	0	+
chr16	44147389	44147403	chr16.P01205	0	+
chr16	44158899	44158919	chr16.P01206	0	+
chr16	44159525	44159535	chr16.P01207	0	+
chr16	44159900	44159930	chr16.P01208	0	+
chr16	44159960	44159983	chr16.P01209	0	+
chr16	44160456	44160473	chr16.P01210	0	+
chr16	44160510	44160522	chr16.P01211	0	+
chr16	44160575	44160585	chr16.P01212	0	+
chr16	44160661	44160696	chr16.P01213	0	+
chr16	44161030	44161049	chr16.P01214	0	+
chr16	44161109	44161154	chr16.P01215	0	+
chr16	44161164	44161174	chr16.P01216	0	+
chr16	44161177	44161191	chr16.P01217	0	+
chr16	44161230	44161242	chr16.P01218	0	+
chr16	44161680	44161698	chr16.P01219	0	+
chr16	44161742	44161782	chr16.P01220	0	+
chr16	44162298	44162344	chr16.P01221	0	+
chr16	44162359	44162490	chr16.P01222	0	+
chr16	44162527	44162540	chr16.P01223	0	+
chr16	44163265	44163370	chr16.P01224	0	+
chr16	44163451	44163461	chr16.P01225	0	+
chr16	44180340	44180350	chr16.P01226	0	+
chr16	44194691	44194708	chr16.P01227	0	+
chr16	44198951	44198965	chr16.P01228	0	+
chr16	44200628	44200669	chr16.P01229	0	+
chr16	44201744	44201765	chr16.P01230	0	+
chr16	44205004	44205019	chr16.P01231	0	+
chr16	44212649	44212661	chr16.P01232	0	+
chr16	44212714	44212735	chr16.P01233	0	+
chr16	44214570	44214616	chr16.P01234	0	+
chr16	44215418	44215460	chr16.P01235	0	+
chr16	44222684	44222700	chr16.P01236	0	+
chr16	44222825	44222870	chr16.P01237	0	+
chr16	44227336	44227348	chr16.P01238	0	+
chr16	44227376	44227392	chr16.P01239	0	+
chr16	44227450	44227467	chr16.P01240	0	+
chr16	44387192	44387202	chr16.P01241	0	+
chr16	44387225	44387235	chr16.P01242	0	+
chr16	44737054	44737067	chr16.P01243	0	+
chr16	44737096	44737115	chr16.P01244	0	+
chr16	44737122	44737132	chr16.P01245	0	+
chr16	44739649	44739666	chr16.P01246	0	+
chr16	44949050	44949070	chr16.P01247	0	+
chr16	45096413	45096430	chr16.P01248	0	+
chr16	45096510	45096527	chr16.P01249	0	+
chr16	45096613	45096623	chr16.P01250	0	+
chr16	45127598	45127618	chr16.P01251	0	+
chr16	45127635	45127669	chr16.P01252	0	+
chr16	45127788	45127798	chr16.P01253	0	+
chr16	45162405	45162415	chr16.P01254	0	+
chr16	45163977	45164007	chr16.P01255	0	+
chr16	45165933	45165949	chr16.P01256	0	+
chr16	45175271	45175301	chr16.P01257	0	+
chr16	45175857	45175921	chr16.P01258	0	+
chr16	45178297	45178313	chr16.P01259	0	+
chr16	45182829	45182840	chr16.P01260	0	+
chr16	45183894	45183910	chr16.P01261	0	+
chr16	45187683	45187726	chr16.P01262	0	+
chr16	45187748	45187931	chr16.P01263	0	+
chr16	45188163	45188173	chr16.P01264	0	+
chr16	45188421	45188435	chr16.P01265	0	+
chr16	45188489	45188523	chr16.P01266	0	+
chr16	45205485	45205507	chr16.P01267	0	+
chr16	45412141	45412169	chr16.P01268	0	+
chr16	45412452	45412470	chr16.P01269	0	+
chr16	45948667	45948717	chr16.P01270	0	+
chr16	45948739	45948749	chr16.P01271	0	+
chr16	45956735	45956783	chr16.P01272	0	+
chr16	45957026	45957053	chr16.P01273	0	+
chr16	45958884	45958896	chr16.P01274	0	+
chr16	46866337	46866347	chr16.P01275	0	+
chr16	47199362	47199384	chr16.P01276	0	+
chr16	48219115	48219125	chr16.P01277	0	+
chr16	49898120	49898132	chr16.P01278	0	+
chr16	49906784	49906802	chr16.P01279	0	+
chr16	49910892	49910966	chr16.P01280	0	+
chr16	49910989	49911091	chr16.P01281	0	+
chr16	49911526	49911536	chr16.P01282	0	+
chr16	49911538	49911557	chr16.P01283	0	+
chr16	49911653	49911696	chr16.P01284	0	+
chr16	49911742	49911752	chr16.P01285	0	+
chr16	49912107	49912224	chr16.P01286	0	+
chr16	49912243	49912257	chr16.P01287	0	+
chr16	49912347	49912357	chr16.P01288	0	+
chr16	49912775	49912785	chr16.P01289	0	+
chr16	49914966	49914993	chr16.P01290	0	+
chr16	49915003	49915013	chr16.P01291	0	+
chr16	50301164	50301176	chr16.P01292	0	+
chr16	52052899	52052909	chr16.P01293	0	+
chr16	52053194	52053204	chr16.P01294	0	+
chr16	52090219	52090229	chr16.P01295	0	+
chr16	52189791	52189801	chr16.P01296	0	+
chr16	52205320	52205336	chr16.P01297	0	+
chr16	52205363	52205389	chr16.P01298	0	+
chr16	52206165	52206188	chr16.P01299	0	+
chr16	52207981	52208016	chr16.P01300	0	+
chr16	52208039	52208049	chr16.P01301	0	+
chr16	53022594	53022604	chr16.P01302	0	+
chr16	55966568	55966578	chr16.P01303	0	+
chr16	55966611	55966624	chr16.P01304	0	+
chr16	55967061	55967123	chr16.P01305	0	+
chr16	55970110	55970175	chr16.P01306	0	+
chr16	55971310	55971375	chr16.P01307	0	+
chr16	55971409	55971441	chr16.P01308	0	+
chr16	55987137	55987147	chr16.P01309	0	+
chr16	55991025	55991100	chr16.P01310	0	+
chr16	55991347	55991359	chr16.P01311	0	+
chr16	55991440	55991465	chr16.P01312	0	+
chr16	55991595	55991614	chr16.P01313	0	+
chr16	55996554	55996564	chr16.P01314	0	+
chr16	56008008	56008024	chr16.P01315	0	+
chr16	56008815	56008833	chr16.P01316	0	+
chr16	56008891	56008915	chr16.P01317	0	+
chr16	56021368	56021380	chr16.P01318	0	+
chr16	56076386	56076396	chr16.P01319	0	+
chr16	56084071	56084083	chr16.P01320	0	+
chr16	56084232	56084242	chr16.P01321	0	+
chr16	56189823	56189869	chr16.P01322	0	+
chr16	56189901	56189935	chr16.P01323	0	+
chr16	56273607	56273621	chr16.P01324	0	+
chr16	56273654	56273671	chr16.P01325	0	+
chr16	56574406	56574416	chr16.P01326	0	+
chr16	56690016	56690026	chr16.P01327	0	+
chr16	56690049	56690091	chr16.P01328	0	+
chr16	56690128	56690138	chr16.P01329	0	+
chr16	57127107	57127158	chr16.P01330	0	+
chr16	57133101	57133135	chr16.P01331	0	+
chr16	57133155	57133177	chr16.P01332	0	+
chr16	57133242	57133252	chr16.P01333	0	+
chr16	57136749	57136782	chr16.P01334	0	+
chr16	57138170	57138180	chr16.P01335	0	+
chr16	57140591	57140607	chr16.P01336	0	+
chr16	57145559	57145569	chr16.P01337	0	+
chr16	57151317	57151327	chr16.P01338	0	+
chr16	57152786	57152815	chr16.P01339	0	+
chr16	57152877	57153036	chr16.P01340	0	+
chr16	57153125	57153135	chr16.P01341	0	+
chr16	57154243	57154253	chr16.P01342	0	+
chr16	57154298	57154312	chr16.P01343	0	+
chr16	57154333	57154534	chr16.P01344	0	+
chr16	57155068	57155108	chr16.P01345	0	+
chr16	57156681	57156710	chr16.P01346	0	+
chr16	57572789	57572804	chr16.P01347	0	+
chr16	58468977	58468990	chr16.P01348	0	+
chr16	58469063	58469078	chr16.P01349	0	+
chr16	58469104	58469114	chr16.P01350	0	+
chr16	58671898	58671908	chr16.P01351	0	+
chr16	58671965	58671975	chr16.P01352	0	+
chr16	58672626	58672636	chr16.P01353	0	+
chr16	58677213	58677223	chr16.P01354	0	+
chr16	58679166	58679185	chr16.P01355	0	+
chr16	58679201	58679360	chr16.P01356	0	+
chr16	58679419	58679453	chr16.P01357	0	+
chr16	58680179	58680392	chr16.P01358	0	+
chr16	58733537	58733567	chr16.P01359	0	+
chr16	58733582	58733611	chr16.P01360	0	+
chr16	58734089	58734107	chr16.P01361	0	+
chr16	58734203	58734242	chr16.P01362	0	+
chr16	58785436	58785463	chr16.P01363	0	+
chr16	58796448	58796458	chr16.P01364	0	+
chr16	59132934	59132954	chr16.P01365	0	+
chr16	59228651	59228661	chr16.P01366	0	+
chr16	59491613	59491647	chr16.P01367	0	+
chr16	59492011	59492093	chr16.P01368	0	+
chr16	59492121	59492179	chr16.P01369	0	+
chr16	59492281	59492295	chr16.P01370	0	+
chr16	59492388	59492453	chr16.P01371	0	+
chr16	59492511	59492539	chr16.P01372	0	+
chr16	59504759	59504769	chr16.P01373	0	+
chr16	60178683	60178693	chr16.P01374	0	+
chr16	61808217	61808227	chr16.P01375	0	+
chr16	62718584	62718780	chr16.P01376	0	+
chr16	62718796	62718815	chr16.P01377	0	+
chr16	62857520	62857530	chr16.P01378	0	+
chr16	62868594	62868621	chr16.P01379	0	+
chr16	62871745	62871785	chr16.P01380	0	+
chr16	62898944	62898954	chr16.P01381	0	+
chr16	62915969	62915979	chr16.P01382	0	+
chr16	62928288	62928305	chr16.P01383	0	+
chr16	62928340	62928352	chr16.P01384	0	+
chr16	62928389	62928399	chr16.P01385	0	+
chr16	62928950	62928965	chr16.P01386	0	+
chr16	62928993	62929108	chr16.P01387	0	+
chr16	62929170	62929198	chr16.P01388	0	+
chr16	62929253	62929322	chr16.P01389	0	+
chr16	64852971	64852983	chr16.P01390	0	+
chr16	64856012	64856151	chr16.P01391	0	+
chr16	64857277	64857291	chr16.P01392	0	+
chr16	64857439	64857449	chr16.P01393	0	+
chr16	64858494	64858511	chr16.P01394	0	+
chr16	64859168	64859387	chr16.P01395	0	+
chr16	64859408	64859418	chr16.P01396	0	+
chr16	64859446	64859503	chr16.P01397	0	+
chr16	65668480	65668492	chr16.P01398	0	+
chr16	65671485	65671508	chr16.P01399	0	+
chr16	65671573	65671583	chr16.P01400	0	+
chr16	65671645	65671655	chr16.P01401	0	+
chr16	68296444	68296457	chr16.P01402	0	+
chr16	68888553	68888573	chr16.P01403	0	+
chr16	70318371	70318390	chr16.P01404	0	+
chr16	70329853	70329865	chr16.P01405	0	+
chr16	70329954	70329971	chr16.P01406	0	+
chr16	70334654	70334664	chr16.P01407	0	+
chr16	70341459	70341469	chr16.P01408	0	+
chr16	70341537	70341562	chr16.P01409	0	+
chr16	70358035	70358048	chr16.P01410	0	+
chr16	70361776	70361788	chr16.P01411	0	+
chr16	70363507	70363526	chr16.P01412	0	+
chr16	70410184	70410194	chr16.P01413	0	+
chr16	70413831	70413843	chr16.P01414	0	+
chr16	70419911	70419921	chr16.P01415	0	+
chr16	70431509	70431566	chr16.P01416	0	+
chr16	70434210	70434224	chr16.P01417	0	+
chr16	70468273	70468286	chr16.P01418	0	+
chr16	70488095	70488111	chr16.P01419	0	+
chr16	70488119	70488129	chr16.P01420	0	+
chr16	70491934	70491947	chr16.P01421	0	+
chr16	70500391	70500407	chr16.P01422	0	+
chr16	70500428	70500444	chr16.P01423	0	+
chr16	70504646	70504656	chr16.P01424	0	+
chr16	70506076	70506086	chr16.P01425	0	+
chr16	70524904	70524918	chr16.P01426	0	+
chr16	70530195	70530205	chr16.P01427	0	+
chr16	70530281	70530296	chr16.P01428	0	+
chr16	70530688	70530702	chr16.P01429	0	+
chr16	70562586	70562603	chr16.P01430	0	+
chr16	70569462	70569535	chr16.P01431	0	+
chr16	70569592	70569723	chr16.P01432	0	+
chr16	72665218	72665228	chr16.P01433	0	+
chr16	72666236	72666254	chr16.P01434	0	+
chr16	72666301	72666313	chr16.P01435	0	+
chr16	72719102	72719112	chr16.P01436	0	+
chr16	72777253	72777265	chr16.P01437	0	+
chr16	73045982	73045996	chr16.P01438	0	+
chr16	73046025	73046039	chr16.P01439	0	+
chr16	73974608	73974648	chr16.P01440	0	+
chr16	77030728	77030740	chr16.P01441	0	+
chr16	77038911	77038954	chr16.P01442	0	+
chr16	77050413	77050423	chr16.P01443	0	+
chr16	77050446	77050463	chr16.P01444	0	+
chr16	77054279	77054289	chr16.P01445	0	+
chr16	77069069	77069082	chr16.P01446	0	+
chr16	77074910	77074957	chr16.P01447	0	+
chr16	77075271	77075281	chr16.P01448	0	+
chr16	77075291	77075301	chr16.P01449	0	+
chr16	77103450	77103464	chr16.P01450	0	+
chr16	77116271	77116287	chr16.P01451	0	+
chr16	77116484	77116494	chr16.P01452	0	+
chr16	77116548	77116558	chr16.P01453	0	+
chr16	77116690	77116758	chr16.P01454	0	+
chr16	77386995	77387013	chr16.P01455	0	+
chr16	77432853	77432882	chr16.P01456	0	+
chr16	77457406	77457416	chr16.P01457	0	+
chr16	77500198	77500212	chr16.P01458	0	+
chr16	77500305	77500323	chr16.P01459	0	+
chr16	77542111	77542121	chr16.P01460	0	+
chr16	77542169	77542208	chr16.P01461	0	+
chr16	77562348	77562368	chr16.P01462	0	+
chr16	77562854	77562864	chr16.P01463	0	+
chr16	77564759	77564769	chr16.P01464	0	+
chr16	77593444	77593456	chr16.P01465	0	+
chr16	77593514	77593526	chr16.P01466	0	+
chr16	77607567	77607577	chr16.P01467	0	+
chr16	77637124	77637138	chr16.P01468	0	+
chr16	77681624	77681638	chr16.P01469	0	+
chr16	78309169	78309199	chr16.P01470	0	+
chr16	78309218	78309239	chr16.P01471	0	+
chr16	78311165	78311175	chr16.P01472	0	+
chr16	78316076	78316086	chr16.P01473	0	+
chr16	78316115	78316137	chr16.P01474	0	+
chr16	78316214	78316290	chr16.P01475	0	+
chr16	78319053	78319065	chr16.P01476	0	+
chr16	78319152	78319162	chr16.P01477	0	+
chr16	78321425	78321435	chr16.P01478	0	+
chr16	78329124	78329134	chr16.P01479	0	+
chr16	78329145	78329159	chr16.P01480	0	+
chr16	78333385	78333402	chr16.P01481	0	+
chr16	78337535	78337545	chr16.P01482	0	+
chr16	78337592	78337602	chr16.P01483	0	+
chr16	78337806	78337818	chr16.P01484	0	+
chr16	78337876	78337888	chr16.P01485	0	+
chr16	78337919	78337951	chr16.P01486	0	+
chr16	78338768	78338786	chr16.P01487	0	+
chr16	78338806	78338819	chr16.P01488	0	+
chr16	78338855	78338865	chr16.P01489	0	+
chr16	78338870	78338880	chr16.P01490	0	+
chr16	78339662	78339672	chr16.P01491	0	+
chr16	78340045	78340055	chr16.P01492	0	+
chr16	78340089	78340122	chr16.P01493	0	+
chr16	78340172	78340187	chr16.P01494	0	+
chr16	78340467	78340486	chr16.P01495	0	+
chr16	78340518	78340569	chr16.P01496	0	+
chr16	78340592	78340765	chr16.P01497	0	+
chr16	78343976	78343986	chr16.P01498	0	+
chr16	78345817	78345833	chr16.P01499	0	+
chr16	78359777	78359787	chr16.P01500	0	+
chr16	78374911	78374921	chr16.P01501	0	+
chr16	80928562	80928572	chr16.P01502	0	+
chr16	81215174	81215184	chr16.P01503	0	+
chr16	81596506	81596523	chr16.P01504	0	+
chr16	83668738	83668748	chr16.P01505	0	+
chr16	84824955	84824965	chr16.P01506	0	+
chr16	84825844	84825857	chr16.P01507	0	+
chr16	84860889	84860899	chr16.P01508	0	+
chr16	84861223	84861254	chr16.P01509	0	+
chr16	84861306	84861320	chr16.P01510	0	+
chr16	84861499	84861511	chr16.P01511	0	+
chr16	84861551	84861603	chr16.P01512	0	+
chr16	84862800	84862810	chr16.P01513	0	+
chr16	84863632	84863645	chr16.P01514	0	+
chr16	84863770	84863786	chr16.P01515	0	+
chr16	85399348	85399358	chr16.P01516	0	+
chr16	85644890	85644917	chr16.P01517	0	+
chr16	85644992	85645006	chr16.P01518	0	+
chr16	87367568	87367583	chr16.P01519	0	+
chr16	87367663	87367690	chr16.P01520	0	+
chr16	87367839	87367856	chr16.P01521	0	+
chr16	87367906	87367984	chr16.P01522	0	+
chr16	87368015	87368058	chr16.P01523	0	+
chr16	87440817	87440827	chr16.P01524	0	+
chr16	87464283	87464331	chr16.P01525	0	+
chr16	87464821	87464833	chr16.P01526	0	+
chr16	87466305	87466346	chr16.P01527	0	+
chr16	87467137	87467147	chr16.P01528	0	+
chr16	87469673	87469705	chr16.P01529	0	+
chr16	87469723	87469737	chr16.P01530	0	+
chr16	87472142	87472170	chr16.P01531	0	+
chr16	87473108	87473186	chr16.P01532	0	+
chr16	87474403	87474417	chr16.P01533	0	+
chr16	87474663	87474678	chr16.P01534	0	+
chr16	87475416	87475472	chr16.P01535	0	+
chr16	87476714	87476765	chr16.P01536	0	+
chr16	87476775	87476788	chr16.P01537	0	+
chr16	87476803	87476827	chr16.P01538	0	+
chr16	87476842	87476854	chr16.P01539	0	+
chr16	87479130	87479146	chr16.P01540	0	+
chr16	87483228	87483238	chr16.P01541	0	+
chr16	87483301	87483311	chr16.P01542	0	+
chr16	87483427	87483480	chr16.P01543	0	+
chr16	87483498	87483532	chr16.P01544	0	+
chr16	87497162	87497172	chr16.P01545	0	+
chr16	87502007	87502019	chr16.P01546	0	+
chr16	87505561	87505573	chr16.P01547	0	+
chr16	87704034	87704051	chr16.P01548	0	+
chr16	87730629	87730656	chr16.P01549	0	+
chr16	87730676	87730705	chr16.P01550	0	+
chr16	87732901	87732911	chr16.P01551	0	+
chr16	87732943	87732955	chr16.P01552	0	+
chr16	87733115	87733127	chr16.P01553	0	+
chr16	87733148	87733162	chr16.P01554	0	+
chr16	87733261	87733271	chr16.P01555	0	+
chr16	87733321	87733350	chr16.P01556	0	+
chr16	87733624	87733668	chr16.P01557	0	+
chr16	88930037	88930047	chr16.P01558	0	+
chr16	89413036	89413048	chr16.P01559	0	+
chr16	90090776	90090793	chr16.P01560	0	+
chr16	90220919	90220936	chr16.P01561	0	+
chr16	90222006	90222016	chr16.P01562	0	+
chr16	90222786	90222805	chr16.P01563	0	+
chr16	90222841	90222878	chr16.P01564	0	+
chr16	90224133	90224149	chr16.P01565	0	+
chr16	90224379	90224430	chr16.P01566	0	+
chr16	90225148	90225269	chr16.P01567	0	+
chr16	90226151	90226337	chr16.P01568	0	+
chr16	90226356	90226378	chr16.P01569	0	+
chr16	90226414	90226480	chr16.P01570	0	+
chr16	90227309	90227329	chr16.P01571	0	+
chr16	90284888	90284904	chr16.P01572	0	+
chr16	90284974	90284984	chr16.P01573	0	+
chr16	90285007	90285017	chr16.P01574	0	+
chr16	90499470	90499501	chr16.P01575	0	+
chr16	90749523	90749789	chr16.P01576	0	+
chr16	91271755	91271777	chr16.P01577	0	+
chr16	91271794	91271813	chr16.P01578	0	+
chr16	91271856	91271920	chr16.P01579	0	+
chr16	91271928	91271942	chr16.P01580	0	+
chr16	91374548	91374560	chr16.P01581	0	+
chr16	91381602	91381612	chr16.P01582	0	+
chr16	91381618	91381643	chr16.P01583	0	+
chr16	91388083	91388117	chr16.P01584	0	+
chr16	91391724	91391808	chr16.P01585	0	+
chr16	91393772	91394048	chr16.P01586	0	+
chr16	91405478	91405490	chr16.P01587	0	+
chr16	91405541	91405588	chr16.P01588	0	+
chr16	91425642	91425658	chr16.P01589	0	+
chr16	91425679	91425729	chr16.P01590	0	+
chr16	91425744	91425761	chr16.P01591	0	+
chr16	91425777	91425807	chr16.P01592	0	+
chr16	91425821	91425833	chr16.P01593	0	+
chr16	91507202	91507212	chr16.P01594	0	+
chr16	91507222	91507232	chr16.P01595	0	+
chr16	91507421	91507441	chr16.P01596	0	+
chr16	91509250	91509260	chr16.P01597	0	+
chr16	91509279	91509304	chr16.P01598	0	+
chr16	91509326	91509355	chr16.P01599	0	+
chr16	91510313	91510323	chr16.P01600	0	+
chr16	91510420	91510449	chr16.P01601	0	+
chr16	91510512	91510522	chr16.P01602	0	+
chr16	91563837	91563873	chr16.P01603	0	+
chr16	91563915	91564010	chr16.P01604	0	+
chr16	91647935	91647967	chr16.P01605	0	+
chr16	91650067	91650077	chr16.P01606	0	+
chr16	91651632	91651801	chr16.P01607	0	+
chr16	91654608	91654744	chr16.P01608	0	+
chr16	91658982	91658998	chr16.P01609	0	+
chr16	91659057	91659067	chr16.P01610	0	+
chr16	91659668	91659690	chr16.P01611	0	+
chr16	91659762	91659847	chr16.P01612	0	+
chr16	91659969	91659986	chr16.P01613	0	+
chr16	91660008	91660132	chr16.P01614	0	+
chr16	91660139	91660149	chr16.P01615	0	+
chr16	91660519	91660531	chr16.P01616	0	+
chr16	91662108	91662127	chr16.P01617	0	+
chr16	91663295	91663322	chr16.P01618	0	+
chr16	91664028	91664040	chr16.P01619	0	+
chr16	91664756	91664768	chr16.P01620	0	+
chr16	91665699	91665711	chr16.P01621	0	+
chr16	91675488	91675501	chr16.P01622	0	+
chr16	91678940	91678971	chr16.P01623	0	+
chr16	91678995	91679070	chr16.P01624	0	+
chr16	91679081	91679168	chr16.P01625	0	+
chr16	91679183	91679196	chr16.P01626	0	+
chr16	91679679	91679693	chr16.P01627	0	+
chr16	91711811	91711831	chr16.P01628	0	+
chr16	91742745	91742763	chr16.P01629	0	+
chr16	91814538	91814557	chr16.P01630	0	+
chr16	91828544	91828554	chr16.P01631	0	+
chr16	91829851	91829864	chr16.P01632	0	+
chr16	91829886	91829899	chr16.P01633	0	+
chr16	91829934	91829958	chr16.P01634	0	+
chr16	91837160	91837173	chr16.P01635	0	+
chr16	91851305	91851315	chr16.P01636	0	+
chr16	91851382	91851425	chr16.P01637	0	+
chr16	91851440	91851450	chr16.P01638	0	+
chr16	91853231	91853243	chr16.P01639	0	+
chr16	91870497	91870575	chr16.P01640	0	+
chr16	91871276	91871354	chr16.P01641	0	+
chr16	91871572	91871598	chr16.P01642	0	+
chr16	91871644	91871654	chr16.P01643	0	+
chr16	91912341	91912351	chr16.P01644	0	+
chr16	92068275	92068295	chr16.P01645	0	+
chr16	92078914	92078924	chr16.P01646	0	+
chr16	92085269	92085283	chr16.P01647	0	+
chr16	92087445	92087470	chr16.P01648	0	+
chr16	92111898	92111908	chr16.P01649	0	+
chr16	92112008	92112018	chr16.P01650	0	+
chr16	92112036	92112063	chr16.P01651	0	+
chr16	92112088	92112233	chr16.P01652	0	+
chr16	92310908	92310969	chr16.P01653	0	+
chr16	92312884	92313043	chr16.P01654	0	+
chr16	92336695	92336728	chr16.P01655	0	+
chr16	93369025	93369035	chr16.P01656	0	+
chr16	93370629	93370639	chr16.P01657	0	+
chr16	93591805	93591836	chr16.P01658	0	+
chr16	93591854	93591881	chr16.P01659	0	+
chr16	93609920	93609937	chr16.P01660	0	+
chr16	93610100	93610341	chr16.P01661	0	+
chr16	93630433	93630469	chr16.P01662	0	+
chr16	93651697	93651735	chr16.P01663	0	+
chr16	93690915	93690927	chr16.P01664	0	+
chr16	93690981	93690991	chr16.P01665	0	+
chr16	93709112	93709122	chr16.P01666	0	+
chr16	93719395	93719428	chr16.P01667	0	+
chr16	93740244	93740254	chr16.P01668	0	+
chr16	93794322	93794335	chr16.P01669	0	+
chr16	93810379	93810592	chr16.P01670	0	+
chr16	93837969	93837979	chr16.P01671	0	+
chr16	93855467	93855513	chr16.P01672	0	+
chr16	93875515	93875525	chr16.P01673	0	+
chr16	93875978	93876077	chr16.P01674	0	+
chr16	93906104	93906114	chr16.P01675	0	+
chr16	94336927	94336937	chr16.P01676	0	+
chr16	94385407	94385417	chr16.P01677	0	+
chr16	94404260	94404275	chr16.P01678	0	+
chr16	94426772	94426782	chr16.P01679	0	+
chr16	94426800	94426827	chr16.P01680	0	+
chr16	94427789	94427799	chr16.P01681	0	+
chr16	94442524	94442600	chr16.P01682	0	+
chr16	94442638	94442677	chr16.P01683	0	+
chr16	94442714	94442724	chr16.P01684	0	+
chr16	94451023	94451125	chr16.P01685	0	+
chr16	94462298	94462308	chr16.P01686	0	+
chr16	94462330	94462340	chr16.P01687	0	+
chr16	94468996	94469051	chr16.P01688	0	+
chr16	94469084	94469103	chr16.P01689	0	+
chr16	94469121	94469202	chr16.P01690	0	+
chr16	94469215	94469225	chr16.P01691	0	+
chr16	94527185	94527226	chr16.P01692	0	+
chr16	94527266	94527328	chr16.P01693	0	+
chr16	94527350	94527390	chr16.P01694	0	+
chr16	94600319	94600360	chr16.P01695	0	+
chr16	94600392	94600402	chr16.P01696	0	+
chr16	94619155	94619173	chr16.P01697	0	+
chr16	94641642	94641652	chr16.P01698	0	+
chr16	94663801	94663813	chr16.P01699	0	+
chr16	94663831	94663841	chr16.P01700	0	+
chr16	94666025	94666038	chr16.P01701	0	+
chr16	94677569	94677582	chr16.P01702	0	+
chr16	94692457	94692481	chr16.P01703	0	+
chr16	94692498	94692579	chr16.P01704	0	+
chr16	94694559	94694569	chr16.P01705	0	+
chr16	94694754	94694862	chr16.P01706	0	+
chr16	94694985	94695070	chr16.P01707	0	+
chr16	95712200	95712212	chr16.P01708	0	+
chr16	95712245	95712257	chr16.P01709	0	+
chr16	95712272	95712286	chr16.P01710	0	+
chr16	95720832	95720868	chr16.P01711	0	+
chr16	95720887	95720899	chr16.P01712	0	+
chr16	95720938	95721055	chr16.P01713	0	+
chr16	96157753	96157773	chr16.P01714	0	+
chr16	96157815	96157850	chr16.P01715	0	+
chr16	96385592	96385604	chr16.P01716	0	+
chr16	96386597	96386619	chr16.P01717	0	+
chr16	96396379	96396389	chr16.P01718	0	+
chr16	96401695	96401705	chr16.P01719	0	+
chr16	96403850	96403860	chr16.P01720	0	+
chr16	96403889	96404032	chr16.P01721	0	+
chr16	96419081	96419097	chr16.P01722	0	+
chr16	96419116	96419148	chr16.P01723	0	+
chr16	96419175	96419220	chr16.P01724	0	+
chr16	96420362	96420372	chr16.P01725	0	+
chr16	96421812	96421838	chr16.P01726	0	+
chr16	96421859	96422054	chr16.P01727	0	+
chr16	96422101	96422131	chr16.P01728	0	+
chr16	96422215	96422225	chr16.P01729	0	+
chr16	96422309	96422319	chr16.P01730	0	+
chr16	96435326	96435358	chr16.P01731	0	+
chr16	96441637	96441649	chr16.P01732	0	+
chr16	97384105	97384115	chr16.P01733	0	+
chr16	97436931	97436941	chr16.P01734	0	+
chr16	97436973	97436988	chr16.P01735	0	+
chr16	97437039	97437076	chr16.P01736	0	+
chr16	97437092	97437103	chr16.P01737	0	+
chr16	97438894	97438915	chr16.P01738	0	+
chr16	97438916	97438928	chr16.P01739	0	+
chr16	97491771	97491841	chr16.P01740	0	+
chr16	97560848	97560862	chr16.P01741	0	+
chr16	97884937	97884947	chr16.P01742	0	+
chr16	98012582	98012592	chr16.P01743	0	+
chr16	98012625	98012641	chr16.P01744	0	+
chr16	98016617	98016631	chr16.P01745	0	+
chr16	98016666	98016676	chr16.P01746	0	+
chr16	98016711	98016728	chr16.P01747	0	+
chr16	98039190	98039202	chr16.P01748	0	+
chr16	3861539	3861562	chr16.P01749	0	-
chr16	3861583	3861629	chr16.P01750	0	-
chr16	3861647	3861657	chr16.P01751	0	-
chr16	3862382	3862446	chr16.P01752	0	-
chr16	3862470	3862485	chr16.P01753	0	-
chr16	4016716	4016757	chr16.P01754	0	-
chr16	4039966	4040220	chr16.P01755	0	-
chr16	4040359	4040392	chr16.P01756	0	-
chr16	4043972	4043992	chr16.P01757	0	-
chr16	4045891	4045901	chr16.P01758	0	-
chr16	4081326	4081343	chr16.P01759	0	-
chr16	4081359	4081473	chr16.P01760	0	-
chr16	4082798	4082808	chr16.P01761	0	-
chr16	4082810	4082824	chr16.P01762	0	-
chr16	4082971	4082985	chr16.P01763	0	-
chr16	4083009	4083032	chr16.P01764	0	-
chr16	4083121	4083137	chr16.P01765	0	-
chr16	4088345	4088357	chr16.P01766	0	-
chr16	4088380	4088404	chr16.P01767	0	-
chr16	4091790	4091960	chr16.P01768	0	-
chr16	4092186	4092204	chr16.P01769	0	-
chr16	4092239	4092249	chr16.P01770	0	-
chr16	4100075	4100085	chr16.P01771	0	-
chr16	4114876	4114947	chr16.P01772	0	-
chr16	4115778	4115788	chr16.P01773	0	-
chr16	4124765	4124806	chr16.P01774	0	-
chr16	4125641	4125653	chr16.P01775	0	-
chr16	4125669	4125707	chr16.P01776	0	-
chr16	4126478	4126491	chr16.P01777	0	-
chr16	4173712	4173722	chr16.P01778	0	-
chr16	4178532	4178555	chr16.P01779	0	-
chr16	4181515	4181529	chr16.P01780	0	-
chr16	4181634	4181661	chr16.P01781	0	-
chr16	4181711	4181723	chr16.P01782	0	-
chr16	4187019	4187029	chr16.P01783	0	-
chr16	4187367	4187386	chr16.P01784	0	-
chr16	4187412	4187422	chr16.P01785	0	-
chr16	4187472	4187500	chr16.P01786	0	-
chr16	4187809	4187819	chr16.P01787	0	-
chr16	4284912	4285022	chr16.P01788	0	-
chr16	4287542	4287591	chr16.P01789	0	-
chr16	4287641	4287658	chr16.P01790	0	-
chr16	4287674	4287686	chr16.P01791	0	-
chr16	4290010	4290020	chr16.P01792	0	-
chr16	4303960	4303970	chr16.P01793	0	-
chr16	4303989	4304003	chr16.P01794	0	-
chr16	4304040	4304071	chr16.P01795	0	-
chr16	4320183	4320193	chr16.P01796	0	-
chr16	4320290	4320313	chr16.P01797	0	-
chr16	4320549	4320625	chr16.P01798	0	-
chr16	4382322	4382365	chr16.P01799	0	-
chr16	4382476	4382488	chr16.P01800	0	-
chr16	4401829	4401850	chr16.P01801	0	-
chr16	4404040	4404052	chr16.P01802	0	-
chr16	4408955	4408965	chr16.P01803	0	-
chr16	4412002	4412026	chr16.P01804	0	-
chr16	4416131	4416141	chr16.P01805	0	-
chr16	4474274	4474284	chr16.P01806	0	-
chr16	4544659	4544676	chr16.P01807	0	-
chr16	4544696	4544721	chr16.P01808	0	-
chr16	4585046	4585071	chr16.P01809	0	-
chr16	4616462	4616481	chr16.P01810	0	-
chr16	4616573	4616629	chr16.P01811	0	-
chr16	4616813	4616846	chr16.P01812	0	-
chr16	4625182	4625194	chr16.P01813	0	-
chr16	4626255	4626267	chr16.P01814	0	-
chr16	4626879	4626939	chr16.P01815	0	-
chr16	4627008	4627023	chr16.P01816	0	-
chr16	4627116	4627131	chr16.P01817	0	-
chr16	4628194	4628206	chr16.P01818	0	-
chr16	4650732	4650742	chr16.P01819	0	-
chr16	4652559	4652569	chr16.P01820	0	-
chr16	4711302	4711397	chr16.P01821	0	-
chr16	4711415	4711464	chr16.P01822	0	-
chr16	4755805	4755815	chr16.P01823	0	-
chr16	4760399	4760424	chr16.P01824	0	-
chr16	4762195	4762265	chr16.P01825	0	-
chr16	4762286	4762322	chr16.P01826	0	-
chr16	4762347	4762364	chr16.P01827	0	-
chr16	4765484	4765499	chr16.P01828	0	-
chr16	4766835	4767010	chr16.P01829	0	-
chr16	4767045	4767059	chr16.P01830	0	-
chr16	4767320	4767436	chr16.P01831	0	-
chr16	4767468	4767517	chr16.P01832	0	-
chr16	4767745	4767805	chr16.P01833	0	-
chr16	4767824	4767864	chr16.P01834	0	-
chr16	4785289	4785336	chr16.P01835	0	-
chr16	4785480	4785501	chr16.P01836	0	-
chr16	4785576	4785586	chr16.P01837	0	-
chr16	4785605	4785626	chr16.P01838	0	-
chr16	4787336	4787432	chr16.P01839	0	-
chr16	4791721	4791731	chr16.P01840	0	-
chr16	4874779	4874923	chr16.P01841	0	-
chr16	4875021	4875033	chr16.P01842	0	-
chr16	4941427	4941491	chr16.P01843	0	-
chr16	4941512	4941566	chr16.P01844	0	-
chr16	4941589	4941599	chr16.P01845	0	-
chr16	5008725	5008808	chr16.P01846	0	-
chr16	5008943	5008953	chr16.P01847	0	-
chr16	5013901	5013961	chr16.P01848	0	-
chr16	5013983	5014075	chr16.P01849	0	-
chr16	5022279	5022300	chr16.P01850	0	-
chr16	5029541	5029553	chr16.P01851	0	-
chr16	5036346	5036384	chr16.P01852	0	-
chr16	5038758	5038794	chr16.P01853	0	-
chr16	5086304	5086325	chr16.P01854	0	-
chr16	5086383	5086400	chr16.P01855	0	-
chr16	5086439	5086458	chr16.P01856	0	-
chr16	5086557	5086575	chr16.P01857	0	-
chr16	5195282	5195464	chr16.P01858	0	-
chr16	5211809	5211832	chr16.P01859	0	-
chr16	5244149	5244172	chr16.P01860	0	-
chr16	5244217	5244230	chr16.P01861	0	-
chr16	5244253	5244293	chr16.P01862	0	-
chr16	5244873	5244885	chr16.P01863	0	-
chr16	5244964	5244991	chr16.P01864	0	-
chr16	5245137	5245224	chr16.P01865	0	-
chr16	5245287	5245299	chr16.P01866	0	-
chr16	5247370	5247380	chr16.P01867	0	-
chr16	5315157	5315331	chr16.P01868	0	-
chr16	5315352	5315365	chr16.P01869	0	-
chr16	8603149	8603159	chr16.P01870	0	-
chr16	8603238	8603264	chr16.P01871	0	-
chr16	8625646	8625656	chr16.P01872	0	-
chr16	8633248	8633262	chr16.P01873	0	-
chr16	8633793	8633805	chr16.P01874	0	-
chr16	8633874	8633887	chr16.P01875	0	-
chr16	8633906	8633972	chr16.P01876	0	-
chr16	8634137	8634180	chr16.P01877	0	-
chr16	8634810	8634830	chr16.P01878	0	-
chr16	8634851	8634863	chr16.P01879	0	-
chr16	8636543	8636553	chr16.P01880	0	-
chr16	8636657	8636676	chr16.P01881	0	-
chr16	8636696	8636706	chr16.P01882	0	-
chr16	8658567	8658780	chr16.P01883	0	-
chr16	8658815	8658836	chr16.P01884	0	-
chr16	8658861	8658873	chr16.P01885	0	-
chr16	8659206	8659233	chr16.P01886	0	-
chr16	8659268	8659278	chr16.P01887	0	-
chr16	8659322	8659373	chr16.P01888	0	-
chr16	8659644	8659661	chr16.P01889	0	-
chr16	8659889	8659903	chr16.P01890	0	-
chr16	8660689	8660699	chr16.P01891	0	-
chr16	8660726	8660850	chr16.P01892	0	-
chr16	8660869	8660897	chr16.P01893	0	-
chr16	8688720	8688732	chr16.P01894	0	-
chr16	8688754	8688766	chr16.P01895	0	-
chr16	8689595	8689747	chr16.P01896	0	-
chr16	8689762	8689812	chr16.P01897	0	-
chr16	8689918	8690046	chr16.P01898	0	-
chr16	8690061	8690139	chr16.P01899	0	-
chr16	8690571	8690602	chr16.P01900	0	-
chr16	8690663	8690683	chr16.P01901	0	-
chr16	8693064	8693077	chr16.P01902	0	-
chr16	8696091	8696101	chr16.P01903	0	-
chr16	8699145	8699157	chr16.P01904	0	-
chr16	8704939	8704979	chr16.P01905	0	-
chr16	8704997	8705019	chr16.P01906	0	-
chr16	8705103	8705137	chr16.P01907	0	-
chr16	8705163	8705179	chr16.P01908	0	-
chr16	8706098	8706118	chr16.P01909	0	-
chr16	8706607	8706630	chr16.P01910	0	-
chr16	8834767	8834783	chr16.P01911	0	-
chr16	8922011	8922025	chr16.P01912	0	-
chr16	8922095	8922134	chr16.P01913	0	-
chr16	9107109	9107119	chr16.P01914	0	-
chr16	10281753	10281774	chr16.P01915	0	-
chr16	10281793	10281803	chr16.P01916	0	-
chr16	10281951	10281961	chr16.P01917	0	-
chr16	10530206	10530432	chr16.P01918	0	-
chr16	10531066	10531090	chr16.P01919	0	-
chr16	10536855	10536908	chr16.P01920	0	-
chr16	10536956	10537053	chr16.P01921	0	-
chr16	10537072	10537084	chr16.P01922	0	-
chr16	10537747	10537759	chr16.P01923	0	-
chr16	10783843	10783855	chr16.P01924	0	-
chr16	10959269	10959308	chr16.P01925	0	-
chr16	10959334	10959348	chr16.P01926	0	-
chr16	10959365	10959394	chr16.P01927	0	-
chr16	10959487	10959744	chr16.P01928	0	-
chr16	10960362	10960393	chr16.P01929	0	-
chr16	10960463	10960479	chr16.P01930	0	-
chr16	10960514	10960594	chr16.P01931	0	-
chr16	10960630	10960640	chr16.P01932	0	-
chr16	10973602	10973614	chr16.P01933	0	-
chr16	11074908	11075031	chr16.P01934	0	-
chr16	11075053	11075079	chr16.P01935	0	-
chr16	11079029	11079039	chr16.P01936	0	-
chr16	11085568	11085597	chr16.P01937	0	-
chr16	11105953	11105969	chr16.P01938	0	-
chr16	11105985	11105999	chr16.P01939	0	-
chr16	11106054	11106066	chr16.P01940	0	-
chr16	11113813	11113823	chr16.P01941	0	-
chr16	11114085	11114099	chr16.P01942	0	-
chr16	11136595	11136664	chr16.P01943	0	-
chr16	11136686	11136757	chr16.P01944	0	-
chr16	11136808	11136820	chr16.P01945	0	-
chr16	11137411	11137421	chr16.P01946	0	-
chr16	11140803	11140816	chr16.P01947	0	-
chr16	11149211	11149221	chr16.P01948	0	-
chr16	11154178	11154188	chr16.P01949	0	-
chr16	11154204	11154233	chr16.P01950	0	-
chr16	11157885	11157897	chr16.P01951	0	-
chr16	11192967	11192986	chr16.P01952	0	-
chr16	11192998	11193008	chr16.P01953	0	-
chr16	11193032	11193148	chr16.P01954	0	-
chr16	11193631	11193643	chr16.P01955	0	-
chr16	11194473	11194513	chr16.P01956	0	-
chr16	11194539	11194553	chr16.P01957	0	-
chr16	11194670	11194680	chr16.P01958	0	-
chr16	11194699	11194709	chr16.P01959	0	-
chr16	11216237	11216283	chr16.P01960	0	-
chr16	11216302	11216325	chr16.P01961	0	-
chr16	11216366	11216386	chr16.P01962	0	-
chr16	11216583	11216667	chr16.P01963	0	-
chr16	11216702	11216735	chr16.P01964	0	-
chr16	11216753	11216763	chr16.P01965	0	-
chr16	11218364	11218420	chr16.P01966	0	-
chr16	11219291	11219305	chr16.P01967	0	-
chr16	11219609	11219619	chr16.P01968	0	-
chr16	11220047	11220057	chr16.P01969	0	-
chr16	11220128	11220142	chr16.P01970	0	-
chr16	11220386	11220422	chr16.P01971	0	-
chr16	11220463	11220506	chr16.P01972	0	-
chr16	11220545	11220559	chr16.P01973	0	-
chr16	11230640	11230650	chr16.P01974	0	-
chr16	11230946	11230968	chr16.P01975	0	-
chr16	11232572	11232582	chr16.P01976	0	-
chr16	11235379	11235439	chr16.P01977	0	-
chr16	11237530	11237566	chr16.P01978	0	-
chr16	11238871	11238919	chr16.P01979	0	-
chr16	11239047	11239084	chr16.P01980	0	-
chr16	11239914	11239924	chr16.P01981	0	-
chr16	11240804	11240820	chr16.P01982	0	-
chr16	11252559	11252569	chr16.P01983	0	-
chr16	11803678	11803761	chr16.P01984	0	-
chr16	11803792	11803829	chr16.P01985	0	-
chr16	11803945	11803957	chr16.P01986	0	-
chr16	11804275	11804348	chr16.P01987	0	-
chr16	11804363	11804387	chr16.P01988	0	-
chr16	11845219	11845246	chr16.P01989	0	-
chr16	11851564	11851574	chr16.P01990	0	-
chr16	11884235	11884245	chr16.P01991	0	-
chr16	11893162	11893174	chr16.P01992	0	-
chr16	11897225	11897253	chr16.P01993	0	-
chr16	13537957	13538073	chr16.P01994	0	-
chr16	13538098	13538177	chr16.P01995	0	-
chr16	13726093	13726103	chr16.P01996	0	-
chr16	13778961	13778971	chr16.P01997	0	-
chr16	13831296	13831306	chr16.P01998	0	-
chr16	13833157	13833167	chr16.P01999	0	-
chr16	13833304	13833314	chr16.P02000	0	-
chr16	13833568	13833604	chr16.P02001	0	-
chr16	13833926	13833969	chr16.P02002	0	-
chr16	13834058	13834103	chr16.P02003	0	-
chr16	13834142	13834241	chr16.P02004	0	-
chr16	13834257	13834294	chr16.P02005	0	-
chr16	13836261	13836279	chr16.P02006	0	-
chr16	13839701	13839711	chr16.P02007	0	-
chr16	13854428	13854438	chr16.P02008	0	-
chr16	13861871	13861881	chr16.P02009	0	-
chr16	13861900	13861914	chr16.P02010	0	-
chr16	13867426	13867466	chr16.P02011	0	-
chr16	13869861	13869871	chr16.P02012	0	-
chr16	13870406	13870416	chr16.P02013	0	-
chr16	13870459	13870490	chr16.P02014	0	-
chr16	13871622	13871632	chr16.P02015	0	-
chr16	13884614	13884631	chr16.P02016	0	-
chr16	13887694	13887716	chr16.P02017	0	-
chr16	13887743	13887761	chr16.P02018	0	-
chr16	13892241	13892254	chr16.P02019	0	-
chr16	13900913	13900936	chr16.P02020	0	-
chr16	14109163	14109200	chr16.P02021	0	-
chr16	14109222	14109244	chr16.P02022	0	-
chr16	14109541	14109551	chr16.P02023	0	-
chr16	14111305	14111320	chr16.P02024	0	-
chr16	14111748	14111768	chr16.P02025	0	-
chr16	14114191	14114206	chr16.P02026	0	-
chr16	14114226	14114259	chr16.P02027	0	-
chr16	14118890	14118903	chr16.P02028	0	-
chr16	14131751	14131813	chr16.P02029	0	-
chr16	14131838	14131863	chr16.P02030	0	-
chr16	14140964	14140974	chr16.P02031	0	-
chr16	14140992	14141007	chr16.P02032	0	-
chr16	14141058	14141068	chr16.P02033	0	-
chr16	14141106	14141118	chr16.P02034	0	-
chr16	14144299	14144309	chr16.P02035	0	-
chr16	14154006	14154033	chr16.P02036	0	-
chr16	14155546	14155562	chr16.P02037	0	-
chr16	14158514	14158524	chr16.P02038	0	-
chr16	14194529	14194539	chr16.P02039	0	-
chr16	14194624	14194634	chr16.P02040	0	-
chr16	14298423	14298454	chr16.P02041	0	-
chr16	14298495	14298505	chr16.P02042	0	-
chr16	14299237	14299427	chr16.P02043	0	-
chr16	14299453	14299471	chr16.P02044	0	-
chr16	14299620	14299630	chr16.P02045	0	-
chr16	14595597	14595609	chr16.P02046	0	-
chr16	15222883	15222893	chr16.P02047	0	-
chr16	15552679	15552695	chr16.P02048	0	-
chr16	15553442	15553457	chr16.P02049	0	-
chr16	15553590	15553618	chr16.P02050	0	-
chr16	15555667	15555677	chr16.P02051	0	-
chr16	15575383	15575393	chr16.P02052	0	-
chr16	15624101	15624111	chr16.P02053	0	-
chr16	15624188	15624207	chr16.P02054	0	-
chr16	15624223	15624233	chr16.P02055	0	-
chr16	15848439	15848631	chr16.P02056	0	-
chr16	15848665	15848675	chr16.P02057	0	-
chr16	15886644	15886654	chr16.P02058	0	-
chr16	15889317	15889327	chr16.P02059	0	-
chr16	16196324	16196344	chr16.P02060	0	-
chr16	16312230	16312318	chr16.P02061	0	-
chr16	16312337	16312349	chr16.P02062	0	-
chr16	16312407	16312454	chr16.P02063	0	-
chr16	16313080	16313092	chr16.P02064	0	-
chr16	16313384	16313396	chr16.P02065	0	-
chr16	16313832	16313842	chr16.P02066	0	-
chr16	16346089	16346099	chr16.P02067	0	-
chr16	16351009	16351019	chr16.P02068	0	-
chr16	16358772	16358811	chr16.P02069	0	-
chr16	16420540	16420577	chr16.P02070	0	-
chr16	16425790	16425857	chr16.P02071	0	-
chr16	16453004	16453017	chr16.P02072	0	-
chr16	16542091	16542105	chr16.P02073	0	-
chr16	16549463	16549473	chr16.P02074	0	-
chr16	16551373	16551387	chr16.P02075	0	-
chr16	16565466	16565476	chr16.P02076	0	-
chr16	16574959	16574974	chr16.P02077	0	-
chr16	16594510	16594520	chr16.P02078	0	-
chr16	16820072	16820088	chr16.P02079	0	-
chr16	16868398	16868408	chr16.P02080	0	-
chr16	16868450	16868464	chr16.P02081	0	-
chr16	17086610	17086624	chr16.P02082	0	-
chr16	17086678	17086741	chr16.P02083	0	-
chr16	17086778	17086790	chr16.P02084	0	-
chr16	17087313	17087323	chr16.P02085	0	-
chr16	17087349	17087359	chr16.P02086	0	-
chr16	17088598	17088608	chr16.P02087	0	-
chr16	17088645	17088657	chr16.P02088	0	-
chr16	17088679	17088736	chr16.P02089	0	-
chr16	17094997	17095007	chr16.P02090	0	-
chr16	17130135	17130210	chr16.P02091	0	-
chr16	17130275	17130288	chr16.P02092	0	-
chr16	17130317	17130336	chr16.P02093	0	-
chr16	17130408	17130422	chr16.P02094	0	-
chr16	17152012	17152135	chr16.P02095	0	-
chr16	17152153	17152195	chr16.P02096	0	-
chr16	17152295	17152305	chr16.P02097	0	-
chr16	17152330	17152340	chr16.P02098	0	-
chr16	17152454	17152502	chr16.P02099	0	-
chr16	17152526	17152564	chr16.P02100	0	-
chr16	17152655	17152669	chr16.P02101	0	-
chr16	17152968	17153078	chr16.P02102	0	-
chr16	17153321	17153372	chr16.P02103	0	-
chr16	17153388	17153459	chr16.P02104	0	-
chr16	17153581	17153595	chr16.P02105	0	-
chr16	17153917	17153927	chr16.P02106	0	-
chr16	17154068	17154082	chr16.P02107	0	-
chr16	17196598	17196613	chr16.P02108	0	-
chr16	17280350	17280493	chr16.P02109	0	-
chr16	17280542	17280556	chr16.P02110	0	-
chr16	17280595	17280614	chr16.P02111	0	-
chr16	17345339	17345362	chr16.P02112	0	-
chr16	17345444	17345454	chr16.P02113	0	-
chr16	17345457	17345475	chr16.P02114	0	-
chr16	17345493	17345503	chr16.P02115	0	-
chr16	17352226	17352239	chr16.P02116	0	-
chr16	17364655	17364665	chr16.P02117	0	-
chr16	17367358	17367368	chr16.P02118	0	-
chr16	17528073	17528169	chr16.P02119	0	-
chr16	17528201	17528269	chr16.P02120	0	-
chr16	17572947	17572969	chr16.P02121	0	-
chr16	17573011	17573029	chr16.P02122	0	-
chr16	17573047	17573057	chr16.P02123	0	-
chr16	17651205	17651263	chr16.P02124	0	-
chr16	17651282	17651346	chr16.P02125	0	-
chr16	17655068	17655078	chr16.P02126	0	-
chr16	17655144	17655154	chr16.P02127	0	-
chr16	17655206	17655267	chr16.P02128	0	-
chr16	17682353	17682363	chr16.P02129	0	-
chr16	17699901	17699911	chr16.P02130	0	-
chr16	17700022	17700032	chr16.P02131	0	-
chr16	17712849	17712859	chr16.P02132	0	-
chr16	17835272	17835282	chr16.P02133	0	-
chr16	17839477	17839487	chr16.P02134	0	-
chr16	17840354	17840520	chr16.P02135	0	-
chr16	17840544	17840621	chr16.P02136	0	-
chr16	17840652	17840667	chr16.P02137	0	-
chr16	17841502	17841512	chr16.P02138	0	-
chr16	17841725	17841735	chr16.P02139	0	-
chr16	17841790	17841803	chr16.P02140	0	-
chr16	17842253	17842263	chr16.P02141	0	-
chr16	17842320	17842330	chr16.P02142	0	-
chr16	17847438	17847448	chr16.P02143	0	-
chr16	17849377	17849399	chr16.P02144	0	-
chr16	17849414	17849438	chr16.P02145	0	-
chr16	17849490	17849502	chr16.P02146	0	-
chr16	17849602	17849615	chr16.P02147	0	-
chr16	17854649	17854666	chr16.P02148	0	-
chr16	17880340	17880350	chr16.P02149	0	-
chr16	17880873	17880883	chr16.P02150	0	-
chr16	17901760	17901770	chr16.P02151	0	-
chr16	17901826	17901836	chr16.P02152	0	-
chr16	17901867	17901881	chr16.P02153	0	-
chr16	17925206	17925650	chr16.P02154	0	-
chr16	17925753	17925782	chr16.P02155	0	-
chr16	18071721	18072069	chr16.P02156	0	-
chr16	18077788	18077798	chr16.P02157	0	-
chr16	18081066	18081076	chr16.P02158	0	-
chr16	18081543	18081565	chr16.P02159	0	-
chr16	18084199	18084209	chr16.P02160	0	-
chr16	18084542	18084552	chr16.P02161	0	-
chr16	18084597	18084611	chr16.P02162	0	-
chr16	18222225	18222304	chr16.P02163	0	-
chr16	18239789	18239828	chr16.P02164	0	-
chr16	18239844	18239858	chr16.P02165	0	-
chr16	18239969	18240115	chr16.P02166	0	-
chr16	18240906	18240961	chr16.P02167	0	-
chr16	18241742	18241841	chr16.P02168	0	-
chr16	18253947	18253981	chr16.P02169	0	-
chr16	18253997	18254007	chr16.P02170	0	-
chr16	18254077	18254100	chr16.P02171	0	-
chr16	18254954	18254964	chr16.P02172	0	-
chr16	18300821	18301009	chr16.P02173	0	-
chr16	18322317	18322329	chr16.P02174	0	-
chr16	18322427	18322437	chr16.P02175	0	-
chr16	18330792	18330805	chr16.P02176	0	-
chr16	18332701	18332724	chr16.P02177	0	-
chr16	18332749	18332762	chr16.P02178	0	-
chr16	18333449	18333464	chr16.P02179	0	-
chr16	18341300	18341319	chr16.P02180	0	-
chr16	18406878	18407140	chr16.P02181	0	-
chr16	18407532	18407903	chr16.P02182	0	-
chr16	18412600	18412612	chr16.P02183	0	-
chr16	18412657	18412667	chr16.P02184	0	-
chr16	18415926	18415984	chr16.P02185	0	-
chr16	18416055	18416065	chr16.P02186	0	-
chr16	18419665	18419783	chr16.P02187	0	-
chr16	18421520	18421549	chr16.P02188	0	-
chr16	18422525	18422550	chr16.P02189	0	-
chr16	18422567	18422577	chr16.P02190	0	-
chr16	18422722	18422736	chr16.P02191	0	-
chr16	18422866	18422895	chr16.P02192	0	-
chr16	18422911	18422931	chr16.P02193	0	-
chr16	18422970	18422988	chr16.P02194	0	-
chr16	18423354	18423364	chr16.P02195	0	-
chr16	18423457	18423467	chr16.P02196	0	-
chr16	18424564	18424574	chr16.P02197	0	-
chr16	18424675	18424685	chr16.P02198	0	-
chr16	18621806	18621818	chr16.P02199	0	-
chr16	18872014	18872066	chr16.P02200	0	-
chr16	18872081	18872091	chr16.P02201	0	-
chr16	18872214	18872330	chr16.P02202	0	-
chr16	18872345	18872371	chr16.P02203	0	-
chr16	18872393	18872410	chr16.P02204	0	-
chr16	18944213	18944225	chr16.P02205	0	-
chr16	19061619	19061631	chr16.P02206	0	-
chr16	19065229	19065239	chr16.P02207	0	-
chr16	19901181	19901213	chr16.P02208	0	-
chr16	19901271	19901307	chr16.P02209	0	-
chr16	19946487	19946506	chr16.P02210	0	-
chr16	19946553	19946565	chr16.P02211	0	-
chr16	20167979	20167994	chr16.P02212	0	-
chr16	20214674	20214684	chr16.P02213	0	-
chr16	20279818	20280054	chr16.P02214	0	-
chr16	20297965	20297975	chr16.P02215	0	-
chr16	20331304	20331314	chr16.P02216	0	-
chr16	20331368	20331399	chr16.P02217	0	-
chr16	20331419	20331444	chr16.P02218	0	-
chr16	20572921	20572931	chr16.P02219	0	-
chr16	20605452	20605577	chr16.P02220	0	-
chr16	20605593	20605611	chr16.P02221	0	-
chr16	20605632	20605648	chr16.P02222	0	-
chr16	20619218	20619230	chr16.P02223	0	-
chr16	20619243	20619288	chr16.P02224	0	-
chr16	20702993	20703007	chr16.P02225	0	-
chr16	20703057	20703079	chr16.P02226	0	-
chr16	20724946	20724958	chr16.P02227	0	-
chr16	20725160	20725233	chr16.P02228	0	-
chr16	20725329	20725345	chr16.P02229	0	-
chr16	20822091	20822131	chr16.P02230	0	-
chr16	20822165	20822177	chr16.P02231	0	-
chr16	20822243	20822318	chr16.P02232	0	-
chr16	20961003	20961013	chr16.P02233	0	-
chr16	21331985	21332018	chr16.P02234	0	-
chr16	21649071	21649121	chr16.P02235	0	-
chr16	21649138	21649200	chr16.P02236	0	-
chr16	21649218	21649257	chr16.P02237	0	-
chr16	21761352	21761362	chr16.P02238	0	-
chr16	21761882	21761901	chr16.P02239	0	-
chr16	21762862	21762895	chr16.P02240	0	-
chr16	21764665	21764679	chr16.P02241	0	-
chr16	21785767	21785777	chr16.P02242	0	-
chr16	21785971	21785981	chr16.P02243	0	-
chr16	21786026	21786036	chr16.P02244	0	-
chr16	21786750	21786779	chr16.P02245	0	-
chr16	21934322	21934337	chr16.P02246	0	-
chr16	21934352	21934541	chr16.P02247	0	-
chr16	21934643	21934653	chr16.P02248	0	-
chr16	22051063	22051075	chr16.P02249	0	-
chr16	22059089	22059147	chr16.P02250	0	-
chr16	22243250	22243263	chr16.P02251	0	-
chr16	22245744	22245763	chr16.P02252	0	-
chr16	22245782	22245796	chr16.P02253	0	-
chr16	22245801	22245813	chr16.P02254	0	-
chr16	22245860	22246026	chr16.P02255	0	-
chr16	22246080	22246104	chr16.P02256	0	-
chr16	22247737	22247747	chr16.P02257	0	-
chr16	22252126	22252136	chr16.P02258	0	-
chr16	22259042	22259136	chr16.P02259	0	-
chr16	22259164	22259257	chr16.P02260	0	-
chr16	22265835	22265858	chr16.P02261	0	-
chr16	22381330	22381386	chr16.P02262	0	-
chr16	22813269	22813350	chr16.P02263	0	-
chr16	22813377	22813391	chr16.P02264	0	-
chr16	22813543	22813557	chr16.P02265	0	-
chr16	22813572	22813608	chr16.P02266	0	-
chr16	22817902	22817915	chr16.P02267	0	-
chr16	22817936	22817958	chr16.P02268	0	-
chr16	22875049	22875067	chr16.P02269	0	-
chr16	22934950	22934962	chr16.P02270	0	-
chr16	22985047	22985072	chr16.P02271	0	-
chr16	22985850	22985950	chr16.P02272	0	-
chr16	22986003	22986067	chr16.P02273	0	-
chr16	22987000	22987012	chr16.P02274	0	-
chr16	22987339	22987397	chr16.P02275	0	-
chr16	22987430	22987470	chr16.P02276	0	-
chr16	22987612	22987622	chr16.P02277	0	-
chr16	22988245	22988319	chr16.P02278	0	-
chr16	22996941	22996951	chr16.P02279	0	-
chr16	22997024	22997101	chr16.P02280	0	-
chr16	22999888	22999911	chr16.P02281	0	-
chr16	23002892	23002904	chr16.P02282	0	-
chr16	23002913	23002927	chr16.P02283	0	-
chr16	23003073	23003083	chr16.P02284	0	-
chr16	23003979	23003993	chr16.P02285	0	-
chr16	23006710	23006806	chr16.P02286	0	-
chr16	23012446	23012456	chr16.P02287	0	-
chr16	23013449	23013464	chr16.P02288	0	-
chr16	23013581	23013597	chr16.P02289	0	-
chr16	23023220	23023230	chr16.P02290	0	-
chr16	23023284	23023294	chr16.P02291	0	-
chr16	23023484	23023499	chr16.P02292	0	-
chr16	23024888	23024898	chr16.P02293	0	-
chr16	23024908	23024920	chr16.P02294	0	-
chr16	23025052	23025062	chr16.P02295	0	-
chr16	23027046	23027060	chr16.P02296	0	-
chr16	23027092	23027125	chr16.P02297	0	-
chr16	23028738	23028757	chr16.P02298	0	-
chr16	23113943	23113955	chr16.P02299	0	-
chr16	23114013	23114023	chr16.P02300	0	-
chr16	23449414	23449632	chr16.P02301	0	-
chr16	23451558	23451568	chr16.P02302	0	-
chr16	23451589	23451660	chr16.P02303	0	-
chr16	23451692	23451711	chr16.P02304	0	-
chr16	23451730	23451758	chr16.P02305	0	-
chr16	23452882	23452892	chr16.P02306	0	-
chr16	23468357	23468521	chr16.P02307	0	-
chr16	23468578	23468588	chr16.P02308	0	-
chr16	23468617	23468668	chr16.P02309	0	-
chr16	23472591	23472609	chr16.P02310	0	-
chr16	23474399	23474412	chr16.P02311	0	-
chr16	23474476	23474491	chr16.P02312	0	-
chr16	23476758	23476768	chr16.P02313	0	-
chr16	23490024	23490036	chr16.P02314	0	-
chr16	23490383	23490397	chr16.P02315	0	-
chr16	23490420	23490455	chr16.P02316	0	-
chr16	23494735	23494745	chr16.P02317	0	-
chr16	23502336	23502353	chr16.P02318	0	-
chr16	23718512	23718522	chr16.P02319	0	-
chr16	23965047	23965245	chr16.P02320	0	-
chr16	23965288	23965304	chr16.P02321	0	-
chr16	23965384	23965396	chr16.P02322	0	-
chr16	23965411	23965430	chr16.P02323	0	-
chr16	23965497	23965511	chr16.P02324	0	-
chr16	23981335	23981360	chr16.P02325	0	-
chr16	23981386	23981411	chr16.P02326	0	-
chr16	23981442	23981458	chr16.P02327	0	-
chr16	23981807	23981829	chr16.P02328	0	-
chr16	23983230	23983240	chr16.P02329	0	-
chr16	23983250	23983297	chr16.P02330	0	-
chr16	23983313	23983325	chr16.P02331	0	-
chr16	23985592	23985655	chr16.P02332	0	-
chr16	23985710	23985720	chr16.P02333	0	-
chr16	23986631	23986649	chr16.P02334	0	-
chr16	23986681	23986696	chr16.P02335	0	-
chr16	23987389	23987462	chr16.P02336	0	-
chr16	23987840	23987859	chr16.P02337	0	-
chr16	23988348	23988365	chr16.P02338	0	-
chr16	23988411	23988463	chr16.P02339	0	-
chr16	24085124	24085139	chr16.P02340	0	-
chr16	24085174	24085196	chr16.P02341	0	-
chr16	24085228	24085240	chr16.P02342	0	-
chr16	24086363	24086379	chr16.P02343	0	-
chr16	24086407	24086460	chr16.P02344	0	-
chr16	24086509	24086519	chr16.P02345	0	-
chr16	24086536	24086551	chr16.P02346	0	-
chr16	24086793	24086805	chr16.P02347	0	-
chr16	24087083	24087105	chr16.P02348	0	-
chr16	24089860	24089870	chr16.P02349	0	-
chr16	24090004	24090014	chr16.P02350	0	-
chr16	24186063	24186102	chr16.P02351	0	-
chr16	24203157	24203167	chr16.P02352	0	-
chr16	24270928	24270940	chr16.P02353	0	-
chr16	24278538	24278597	chr16.P02354	0	-
chr16	24279750	24279770	chr16.P02355	0	-
chr16	24282785	24282878	chr16.P02356	0	-
chr16	24284875	24284885	chr16.P02357	0	-
chr16	24286261	24286271	chr16.P02358	0	-
chr16	24295948	24295984	chr16.P02359	0	-
chr16	24296013	24296030	chr16.P02360	0	-
chr16	24296056	24296075	chr16.P02361	0	-
chr16	24296101	24296122	chr16.P02362	0	-
chr16	24392553	24392631	chr16.P02363	0	-
chr16	24392657	24392708	chr16.P02364	0	-
chr16	26356635	26356720	chr16.P02365	0	-
chr16	26356748	26356773	chr16.P02366	0	-
chr16	26357440	26357450	chr16.P02367	0	-
chr16	26358643	26358656	chr16.P02368	0	-
chr16	26358717	26358741	chr16.P02369	0	-
chr16	26454792	26454806	chr16.P02370	0	-
chr16	26667385	26667395	chr16.P02371	0	-
chr16	26671735	26671752	chr16.P02372	0	-
chr16	26671886	26671920	chr16.P02373	0	-
chr16	26673475	26673487	chr16.P02374	0	-
chr16	26688810	26688820	chr16.P02375	0	-
chr16	26708063	26708075	chr16.P02376	0	-
chr16	26713230	26713250	chr16.P02377	0	-
chr16	26713983	26714032	chr16.P02378	0	-
chr16	26714056	26714179	chr16.P02379	0	-
chr16	26714512	26714613	chr16.P02380	0	-
chr16	26720091	26720101	chr16.P02381	0	-
chr16	26721418	26721483	chr16.P02382	0	-
chr16	26723313	26723323	chr16.P02383	0	-
chr16	26723835	26723848	chr16.P02384	0	-
chr16	26729913	26729923	chr16.P02385	0	-
chr16	26729952	26730021	chr16.P02386	0	-
chr16	26730039	26730060	chr16.P02387	0	-
chr16	26730082	26730177	chr16.P02388	0	-
chr16	26731003	26731025	chr16.P02389	0	-
chr16	26737436	26737458	chr16.P02390	0	-
chr16	26738913	26738989	chr16.P02391	0	-
chr16	26741309	26741328	chr16.P02392	0	-
chr16	26741356	26741372	chr16.P02393	0	-
chr16	26741724	26741734	chr16.P02394	0	-
chr16	26749621	26749633	chr16.P02395	0	-
chr16	26749674	26749684	chr16.P02396	0	-
chr16	26754890	26754944	chr16.P02397	0	-
chr16	28826173	28826304	chr16.P02398	0	-
chr16	28826325	28826335	chr16.P02399	0	-
chr16	28826363	28826411	chr16.P02400	0	-
chr16	28843294	28843304	chr16.P02401	0	-
chr16	28862029	28862041	chr16.P02402	0	-
chr16	28927162	28927203	chr16.P02403	0	-
chr16	28950978	28950988	chr16.P02404	0	-
chr16	28951108	28951118	chr16.P02405	0	-
chr16	30139410	30139427	chr16.P02406	0	-
chr16	30249564	30249574	chr16.P02407	0	-
chr16	30249600	30249610	chr16.P02408	0	-
chr16	30253797	30253862	chr16.P02409	0	-
chr16	30255588	30255598	chr16.P02410	0	-
chr16	30256376	30256656	chr16.P02411	0	-
chr16	30257352	30257391	chr16.P02412	0	-
chr16	30257417	30257517	chr16.P02413	0	-
chr16	30257570	30257582	chr16.P02414	0	-
chr16	30257606	30257618	chr16.P02415	0	-
chr16	30258658	30258731	chr16.P02416	0	-
chr16	30258808	30258822	chr16.P02417	0	-
chr16	30259201	30259211	chr16.P02418	0	-
chr16	30312420	30312435	chr16.P02419	0	-
chr16	30312462	30312522	chr16.P02420	0	-
chr16	30312542	30312567	chr16.P02421	0	-
chr16	30312631	30312662	chr16.P02422	0	-
chr16	30312679	30312757	chr16.P02423	0	-
chr16	30313091	30313103	chr16.P02424	0	-
chr16	30313159	30313177	chr16.P02425	0	-
chr16	30313207	30313219	chr16.P02426	0	-
chr16	30314353	30314363	chr16.P02427	0	-
chr16	30314387	30314397	chr16.P02428	0	-
chr16	30314424	30314492	chr16.P02429	0	-
chr16	30314570	30314580	chr16.P02430	0	-
chr16	30315533	30315576	chr16.P02431	0	-
chr16	30315625	30315722	chr16.P02432	0	-
chr16	30315788	30315825	chr16.P02433	0	-
chr16	30321115	30321125	chr16.P02434	0	-
chr16	30321480	30321496	chr16.P02435	0	-
chr16	30332302	30332312	chr16.P02436	0	-
chr16	30350960	30350970	chr16.P02437	0	-
chr16	30354235	30354247	chr16.P02438	0	-
chr16	30355757	30355776	chr16.P02439	0	-
chr16	30366876	30366929	chr16.P02440	0	-
chr16	30372633	30372648	chr16.P02441	0	-
chr16	30385886	30385910	chr16.P02442	0	-
chr16	30385928	30385946	chr16.P02443	0	-
chr16	30393947	30393957	chr16.P02444	0	-
chr16	30513965	30513975	chr16.P02445	0	-
chr16	30561366	30561384	chr16.P02446	0	-
chr16	30561399	30561451	chr16.P02447	0	-
chr16	30561469	30561479	chr16.P02448	0	-
chr16	30561547	30561578	chr16.P02449	0	-
chr16	30561722	30561739	chr16.P02450	0	-
chr16	30561808	30561843	chr16.P02451	0	-
chr16	30565095	30565105	chr16.P02452	0	-
chr16	30955265	30955278	chr16.P02453	0	-
chr16	31092408	31092420	chr16.P02454	0	-
chr16	31092482	31092494	chr16.P02455	0	-
chr16	31092546	31092558	chr16.P02456	0	-
chr16	31131304	31131314	chr16.P02457	0	-
chr16	31139603	31139635	chr16.P02458	0	-
chr16	31140380	31140399	chr16.P02459	0	-
chr16	31141781	31141795	chr16.P02460	0	-
chr16	31244272	31244282	chr16.P02461	0	-
chr16	31251633	31251649	chr16.P02462	0	-
chr16	31252982	31253018	chr16.P02463	0	-
chr16	31253340	31253387	chr16.P02464	0	-
chr16	31254029	31254039	chr16.P02465	0	-
chr16	31254098	31254146	chr16.P02466	0	-
chr16	31258047	31258059	chr16.P02467	0	-
chr16	31258086	31258116	chr16.P02468	0	-
chr16	31258163	31258199	chr16.P02469	0	-
chr16	31258482	31258497	chr16.P02470	0	-
chr16	31270697	31270709	chr16.P02471	0	-
chr16	31663232	31663242	chr16.P02472	0	-
chr16	31710237	31710247	chr16.P02473	0	-
chr16	31947092	31947102	chr16.P02474	0	-
chr16	31947763	31947994	chr16.P02475	0	-
chr16	31948019	31948040	chr16.P02476	0	-
chr16	31959669	31959710	chr16.P02477	0	-
chr16	31959752	31959764	chr16.P02478	0	-
chr16	31974500	31974519	chr16.P02479	0	-
chr16	31974545	31974559	chr16.P02480	0	-
chr16	31977713	31977725	chr16.P02481	0	-
chr16	31990433	31990465	chr16.P02482	0	-
chr16	32002989	32003015	chr16.P02483	0	-
chr16	32016290	32016305	chr16.P02484	0	-
chr16	32016376	32016409	chr16.P02485	0	-
chr16	32017861	32017871	chr16.P02486	0	-
chr16	32017885	32017915	chr16.P02487	0	-
chr16	32017933	32017976	chr16.P02488	0	-
chr16	32017999	32018016	chr16.P02489	0	-
chr16	32018464	32018477	chr16.P02490	0	-
chr16	32018790	32018800	chr16.P02491	0	-
chr16	32018872	32018900	chr16.P02492	0	-
chr16	32020102	32020114	chr16.P02493	0	-
chr16	32020137	32020151	chr16.P02494	0	-
chr16	32020174	32020184	chr16.P02495	0	-
chr16	32033351	32033361	chr16.P02496	0	-
chr16	32037259	32037269	chr16.P02497	0	-
chr16	32037279	32037308	chr16.P02498	0	-
chr16	32039797	32039926	chr16.P02499	0	-
chr16	32043905	32043915	chr16.P02500	0	-
chr16	32049862	32049876	chr16.P02501	0	-
chr16	32052176	32052204	chr16.P02502	0	-
chr16	32052226	32052267	chr16.P02503	0	-
chr16	32076448	32076458	chr16.P02504	0	-
chr16	32084416	32084545	chr16.P02505	0	-
chr16	32084574	32084614	chr16.P02506	0	-
chr16	32085240	32085257	chr16.P02507	0	-
chr16	32089642	32089658	chr16.P02508	0	-
chr16	32098125	32098135	chr16.P02509	0	-
chr16	32142785	32142840	chr16.P02510	0	-
chr16	32142873	32142907	chr16.P02511	0	-
chr16	32206994	32207004	chr16.P02512	0	-
chr16	32207285	32207331	chr16.P02513	0	-
chr16	32230109	32230119	chr16.P02514	0	-
chr16	32230138	32230150	chr16.P02515	0	-
chr16	32230201	32230285	chr16.P02516	0	-
chr16	32230338	32230356	chr16.P02517	0	-
chr16	32231706	32231725	chr16.P02518	0	-
chr16	32325968	32325978	chr16.P02519	0	-
chr16	32722546	32722556	chr16.P02520	0	-
chr16	32821698	32821741	chr16.P02521	0	-
chr16	32821753	32821841	chr16.P02522	0	-
chr16	32821856	32821907	chr16.P02523	0	-
chr16	32840866	32840876	chr16.P02524	0	-
chr16	32968463	32968476	chr16.P02525	0	-
chr16	33016623	33016633	chr16.P02526	0	-
chr16	33016698	33016713	chr16.P02527	0	-
chr16	33243822	33243832	chr16.P02528	0	-
chr16	33379886	33379896	chr16.P02529	0	-
chr16	33379926	33379973	chr16.P02530	0	-
chr16	33828957	33828967	chr16.P02531	0	-
chr16	33954779	33954805	chr16.P02532	0	-
chr16	33954823	33954857	chr16.P02533	0	-
chr16	33956553	33956831	chr16.P02534	0	-
chr16	34009694	34009706	chr16.P02535	0	-
chr16	34009785	34009805	chr16.P02536	0	-
chr16	34011947	34011961	chr16.P02537	0	-
chr16	34012962	34012972	chr16.P02538	0	-
chr16	34013137	34013203	chr16.P02539	0	-
chr16	34054926	34054943	chr16.P02540	0	-
chr16	34088906	34088929	chr16.P02541	0	-
chr16	34093121	34093131	chr16.P02542	0	-
chr16	34093159	34093172	chr16.P02543	0	-
chr16	34093263	34093273	chr16.P02544	0	-
chr16	35304550	35304560	chr16.P02545	0	-
chr16	35313405	35313580	chr16.P02546	0	-
chr16	35397303	35397506	chr16.P02547	0	-
chr16	35398327	35398337	chr16.P02548	0	-
chr16	35410319	35410329	chr16.P02549	0	-
chr16	35442321	35442331	chr16.P02550	0	-
chr16	35452526	35452536	chr16.P02551	0	-
chr16	35456486	35456496	chr16.P02552	0	-
chr16	35456516	35456526	chr16.P02553	0	-
chr16	35488493	35488503	chr16.P02554	0	-
chr16	35573266	35573287	chr16.P02555	0	-
chr16	35573306	35573346	chr16.P02556	0	-
chr16	35685845	35685863	chr16.P02557	0	-
chr16	35696899	35696915	chr16.P02558	0	-
chr16	35696945	35697066	chr16.P02559	0	-
chr16	35697092	35697102	chr16.P02560	0	-
chr16	35697157	35697167	chr16.P02561	0	-
chr16	35697366	35697540	chr16.P02562	0	-
chr16	35701174	35701186	chr16.P02563	0	-
chr16	35746911	35746921	chr16.P02564	0	-
chr16	35832875	35833043	chr16.P02565	0	-
chr16	35833068	35833105	chr16.P02566	0	-
chr16	35836132	35836142	chr16.P02567	0	-
chr16	35840961	35840971	chr16.P02568	0	-
chr16	35841287	35841302	chr16.P02569	0	-
chr16	35841434	35841444	chr16.P02570	0	-
chr16	35852554	35852564	chr16.P02571	0	-
chr16	35852582	35852592	chr16.P02572	0	-
chr16	35857603	35857613	chr16.P02573	0	-
chr16	35858255	35858276	chr16.P02574	0	-
chr16	35858324	35858341	chr16.P02575	0	-
chr16	35865977	35865998	chr16.P02576	0	-
chr16	35866019	35866029	chr16.P02577	0	-
chr16	35926512	35926618	chr16.P02578	0	-
chr16	35926684	35926712	chr16.P02579	0	-
chr16	35927894	35927923	chr16.P02580	0	-
chr16	35927994	35928004	chr16.P02581	0	-
chr16	35928063	35928135	chr16.P02582	0	-
chr16	35928532	35928542	chr16.P02583	0	-
chr16	35931921	35931943	chr16.P02584	0	-
chr16	35932274	35932284	chr16.P02585	0	-
chr16	35932302	35932314	chr16.P02586	0	-
chr16	35932391	35932401	chr16.P02587	0	-
chr16	35935446	35935459	chr16.P02588	0	-
chr16	35938700	35938712	chr16.P02589	0	-
chr16	35938824	35938834	chr16.P02590	0	-
chr16	36043843	36044091	chr16.P02591	0	-
chr16	36046378	36046390	chr16.P02592	0	-
chr16	36070820	36070830	chr16.P02593	0	-
chr16	36085303	36085313	chr16.P02594	0	-
chr16	36168996	36169006	chr16.P02595	0	-
chr16	36603868	36603880	chr16.P02596	0	-
chr16	36750173	36750185	chr16.P02597	0	-
chr16	36770040	36770084	chr16.P02598	0	-
chr16	36873209	36873219	chr16.P02599	0	-
chr16	36874198	36874240	chr16.P02600	0	-
chr16	37509790	37509821	chr16.P02601	0	-
chr16	37509841	37509874	chr16.P02602	0	-
chr16	37509968	37509978	chr16.P02603	0	-
chr16	37517026	37517036	chr16.P02604	0	-
chr16	37647598	37647707	chr16.P02605	0	-
chr16	37649093	37649121	chr16.P02606	0	-
chr16	37850907	37850951	chr16.P02607	0	-
chr16	37850973	37850987	chr16.P02608	0	-
chr16	38053591	38053603	chr16.P02609	0	-
chr16	38248343	38248445	chr16.P02610	0	-
chr16	38248471	38248512	chr16.P02611	0	-
chr16	38248636	38248656	chr16.P02612	0	-
chr16	38249008	38249085	chr16.P02613	0	-
chr16	38253877	38253889	chr16.P02614	0	-
chr16	38254322	38254332	chr16.P02615	0	-
chr16	38396114	38396288	chr16.P02616	0	-
chr16	38396306	38396330	chr16.P02617	0	-
chr16	38400021	38400057	chr16.P02618	0	-
chr16	38400950	38400982	chr16.P02619	0	-
chr16	38405537	38405562	chr16.P02620	0	-
chr16	38411957	38411980	chr16.P02621	0	-
chr16	38411987	38412018	chr16.P02622	0	-
chr16	38412048	38412072	chr16.P02623	0	-
chr16	38445402	38445541	chr16.P02624	0	-
chr16	38445600	38445617	chr16.P02625	0	-
chr16	38497840	38497909	chr16.P02626	0	-
chr16	38497935	38497947	chr16.P02627	0	-
chr16	38498369	38498498	chr16.P02628	0	-
chr16	38498636	38498655	chr16.P02629	0	-
chr16	38502603	38502620	chr16.P02630	0	-
chr16	38525061	38525076	chr16.P02631	0	-
chr16	38525117	38525228	chr16.P02632	0	-
chr16	38525280	38525334	chr16.P02633	0	-
chr16	38525357	38525394	chr16.P02634	0	-
chr16	38525397	38525407	chr16.P02635	0	-
chr16	38598338	38598444	chr16.P02636	0	-
chr16	38688986	38688996	chr16.P02637	0	-
chr16	38712448	38712458	chr16.P02638	0	-
chr16	42884359	42884372	chr16.P02639	0	-
chr16	42884429	42884444	chr16.P02640	0	-
chr16	43861434	43861444	chr16.P02641	0	-
chr16	43980351	43980367	chr16.P02642	0	-
chr16	43980425	43980458	chr16.P02643	0	-
chr16	43980479	43980594	chr16.P02644	0	-
chr16	43983214	43983231	chr16.P02645	0	-
chr16	43983531	43983582	chr16.P02646	0	-
chr16	43983601	43983613	chr16.P02647	0	-
chr16	44005586	44005598	chr16.P02648	0	-
chr16	44021024	44021036	chr16.P02649	0	-
chr16	44027594	44027604	chr16.P02650	0	-
chr16	44037201	44037211	chr16.P02651	0	-
chr16	44049849	44049859	chr16.P02652	0	-
chr16	44051531	44051556	chr16.P02653	0	-
chr16	44055780	44055790	chr16.P02654	0	-
chr16	44057823	44057836	chr16.P02655	0	-
chr16	44058860	44058881	chr16.P02656	0	-
chr16	44059056	44059066	chr16.P02657	0	-
chr16	44085399	44085411	chr16.P02658	0	-
chr16	44085451	44085464	chr16.P02659	0	-
chr16	44085514	44085571	chr16.P02660	0	-
chr16	44085639	44085649	chr16.P02661	0	-
chr16	44085701	44085719	chr16.P02662	0	-
chr16	44085748	44085771	chr16.P02663	0	-
chr16	44086282	44086314	chr16.P02664	0	-
chr16	44086335	44086471	chr16.P02665	0	-
chr16	44086495	44086533	chr16.P02666	0	-
chr16	44086807	44086847	chr16.P02667	0	-
chr16	44086893	44086910	chr16.P02668	0	-
chr16	44086929	44086955	chr16.P02669	0	-
chr16	44086983	44086993	chr16.P02670	0	-
chr16	44096782	44096794	chr16.P02671	0	-
chr16	44137568	44137581	chr16.P02672	0	-
chr16	44154601	44154611	chr16.P02673	0	-
chr16	44736763	44736852	chr16.P02674	0	-
chr16	44738876	44738886	chr16.P02675	0	-
chr16	44738981	44738991	chr16.P02676	0	-
chr16	44739064	44739128	chr16.P02677	0	-
chr16	45139677	45139695	chr16.P02678	0	-
chr16	45140808	45140818	chr16.P02679	0	-
chr16	45141267	45141282	chr16.P02680	0	-
chr16	45141318	45141333	chr16.P02681	0	-
chr16	45141390	45141402	chr16.P02682	0	-
chr16	45729720	45729733	chr16.P02683	0	-
chr16	45729749	45729763	chr16.P02684	0	-
chr16	45744690	45744702	chr16.P02685	0	-
chr16	45744732	45744744	chr16.P02686	0	-
chr16	45746228	45746338	chr16.P02687	0	-
chr16	45746371	45746462	chr16.P02688	0	-
chr16	45746525	45746535	chr16.P02689	0	-
chr16	45747620	45747630	chr16.P02690	0	-
chr16	45749875	45749885	chr16.P02691	0	-
chr16	45751141	45751159	chr16.P02692	0	-
chr16	45757122	45757216	chr16.P02693	0	-
chr16	45763682	45763692	chr16.P02694	0	-
chr16	45763726	45763738	chr16.P02695	0	-
chr16	45765731	45765744	chr16.P02696	0	-
chr16	45780254	45780264	chr16.P02697	0	-
chr16	45801373	45801385	chr16.P02698	0	-
chr16	45801519	45801529	chr16.P02699	0	-
chr16	45801559	45801569	chr16.P02700	0	-
chr16	45802725	45802735	chr16.P02701	0	-
chr16	45816486	45816520	chr16.P02702	0	-
chr16	45844897	45844907	chr16.P02703	0	-
chr16	45847048	45847062	chr16.P02704	0	-
chr16	45848193	45848205	chr16.P02705	0	-
chr16	45867059	45867069	chr16.P02706	0	-
chr16	45887859	45887869	chr16.P02707	0	-
chr16	45891989	45891999	chr16.P02708	0	-
chr16	45892030	45892040	chr16.P02709	0	-
chr16	45892226	45892236	chr16.P02710	0	-
chr16	45894828	45894838	chr16.P02711	0	-
chr16	45895965	45895975	chr16.P02712	0	-
chr16	45901053	45901063	chr16.P02713	0	-
chr16	45901146	45901164	chr16.P02714	0	-
chr16	45901213	45901276	chr16.P02715	0	-
chr16	45901314	45901339	chr16.P02716	0	-
chr16	45921597	45921609	chr16.P02717	0	-
chr16	45929062	45929079	chr16.P02718	0	-
chr16	45947165	45947175	chr16.P02719	0	-
chr16	45948851	45948863	chr16.P02720	0	-
chr16	45959253	45959306	chr16.P02721	0	-
chr16	45959361	45959409	chr16.P02722	0	-
chr16	45959437	45959457	chr16.P02723	0	-
chr16	45959656	45959666	chr16.P02724	0	-
chr16	45960454	45960513	chr16.P02725	0	-
chr16	45960542	45960564	chr16.P02726	0	-
chr16	45960667	45960683	chr16.P02727	0	-
chr16	45961757	45961771	chr16.P02728	0	-
chr16	45961857	45961873	chr16.P02729	0	-
chr16	45964247	45964257	chr16.P02730	0	-
chr16	45966304	45966314	chr16.P02731	0	-
chr16	45976414	45976442	chr16.P02732	0	-
chr16	45977219	45977231	chr16.P02733	0	-
chr16	45980661	45980674	chr16.P02734	0	-
chr16	45983274	45983287	chr16.P02735	0	-
chr16	45983922	45983960	chr16.P02736	0	-
chr16	45994044	45994058	chr16.P02737	0	-
chr16	45999695	45999705	chr16.P02738	0	-
chr16	46000863	46000875	chr16.P02739	0	-
chr16	46003449	46003461	chr16.P02740	0	-
chr16	46009565	46009636	chr16.P02741	0	-
chr16	46152984	46153326	chr16.P02742	0	-
chr16	46387726	46387748	chr16.P02743	0	-
chr16	46387829	46387839	chr16.P02744	0	-
chr16	46394258	46394268	chr16.P02745	0	-
chr16	46394331	46394345	chr16.P02746	0	-
chr16	46394417	46394434	chr16.P02747	0	-
chr16	46436132	46436194	chr16.P02748	0	-
chr16	46439047	46439057	chr16.P02749	0	-
chr16	46445329	46445339	chr16.P02750	0	-
chr16	46447162	46447175	chr16.P02751	0	-
chr16	46447190	46447226	chr16.P02752	0	-
chr16	46447322	46447332	chr16.P02753	0	-
chr16	46447640	46447650	chr16.P02754	0	-
chr16	46447669	46447681	chr16.P02755	0	-
chr16	46447711	46447724	chr16.P02756	0	-
chr16	46448057	46448185	chr16.P02757	0	-
chr16	46448201	46448220	chr16.P02758	0	-
chr16	46448629	46448653	chr16.P02759	0	-
chr16	46448729	46448744	chr16.P02760	0	-
chr16	47806410	47806420	chr16.P02761	0	-
chr16	48307935	48307947	chr16.P02762	0	-
chr16	48589267	48589277	chr16.P02763	0	-
chr16	48749542	48749588	chr16.P02764	0	-
chr16	48749823	48749853	chr16.P02765	0	-
chr16	48749882	48749897	chr16.P02766	0	-
chr16	48924228	48924238	chr16.P02767	0	-
chr16	48993473	48993491	chr16.P02768	0	-
chr16	48993544	48993596	chr16.P02769	0	-
chr16	50196609	50196624	chr16.P02770	0	-
chr16	50196640	50196678	chr16.P02771	0	-
chr16	50196761	50196775	chr16.P02772	0	-
chr16	50223248	50223258	chr16.P02773	0	-
chr16	50225207	50225228	chr16.P02774	0	-
chr16	50225276	50225286	chr16.P02775	0	-
chr16	50240891	50240901	chr16.P02776	0	-
chr16	50369171	50369185	chr16.P02777	0	-
chr16	50375771	50375785	chr16.P02778	0	-
chr16	50664809	50664819	chr16.P02779	0	-
chr16	50719297	50719336	chr16.P02780	0	-
chr16	51362489	51362501	chr16.P02781	0	-
chr16	51363289	51363309	chr16.P02782	0	-
chr16	52245706	52245716	chr16.P02783	0	-
chr16	52248993	52249004	chr16.P02784	0	-
chr16	52249107	52249185	chr16.P02785	0	-
chr16	52249209	52249243	chr16.P02786	0	-
chr16	52249274	52249290	chr16.P02787	0	-
chr16	52250071	52250085	chr16.P02788	0	-
chr16	52250179	52250189	chr16.P02789	0	-
chr16	52250196	52250206	chr16.P02790	0	-
chr16	52250272	52250383	chr16.P02791	0	-
chr16	52250402	52250418	chr16.P02792	0	-
chr16	52250721	52250731	chr16.P02793	0	-
chr16	52250754	52250845	chr16.P02794	0	-
chr16	52250879	52250889	chr16.P02795	0	-
chr16	52250937	52251009	chr16.P02796	0	-
chr16	52251066	52251085	chr16.P02797	0	-
chr16	52251474	52251484	chr16.P02798	0	-
chr16	52251536	52251557	chr16.P02799	0	-
chr16	52251580	52251602	chr16.P02800	0	-
chr16	52251637	52251647	chr16.P02801	0	-
chr16	52253121	52253131	chr16.P02802	0	-
chr16	52253153	52253172	chr16.P02803	0	-
chr16	52253188	52253235	chr16.P02804	0	-
chr16	52260562	52260572	chr16.P02805	0	-
chr16	52268382	52268432	chr16.P02806	0	-
chr16	52339688	52339712	chr16.P02807	0	-
chr16	52343740	52343760	chr16.P02808	0	-
chr16	52354213	52354227	chr16.P02809	0	-
chr16	52355732	52355752	chr16.P02810	0	-
chr16	52365523	52365535	chr16.P02811	0	-
chr16	52390435	52390445	chr16.P02812	0	-
chr16	52404798	52404832	chr16.P02813	0	-
chr16	52414280	52414290	chr16.P02814	0	-
chr16	52415295	52415307	chr16.P02815	0	-
chr16	52417388	52417400	chr16.P02816	0	-
chr16	52417442	52417457	chr16.P02817	0	-
chr16	52424318	52424353	chr16.P02818	0	-
chr16	52424436	52424461	chr16.P02819	0	-
chr16	52427612	52427644	chr16.P02820	0	-
chr16	52427748	52427764	chr16.P02821	0	-
chr16	52436593	52436630	chr16.P02822	0	-
chr16	52438870	52438884	chr16.P02823	0	-
chr16	52441386	52441398	chr16.P02824	0	-
chr16	52449610	52449687	chr16.P02825	0	-
chr16	52452783	52452793	chr16.P02826	0	-
chr16	54424586	54424598	chr16.P02827	0	-
chr16	54619294	54619455	chr16.P02828	0	-
chr16	55537501	55537536	chr16.P02829	0	-
chr16	55811373	55811401	chr16.P02830	0	-
chr16	55811444	55811477	chr16.P02831	0	-
chr16	55812461	55812473	chr16.P02832	0	-
chr16	55817212	55817234	chr16.P02833	0	-
chr16	55817252	55817266	chr16.P02834	0	-
chr16	55843193	55843203	chr16.P02835	0	-
chr16	55899906	55899916	chr16.P02836	0	-
chr16	55924570	55924580	chr16.P02837	0	-
chr16	55973267	55973283	chr16.P02838	0	-
chr16	55973309	55973319	chr16.P02839	0	-
chr16	55973363	55973409	chr16.P02840	0	-
chr16	55973480	55973502	chr16.P02841	0	-
chr16	56015501	56015511	chr16.P02842	0	-
chr16	56015558	56015602	chr16.P02843	0	-
chr16	56015647	56015661	chr16.P02844	0	-
chr16	56015682	56015692	chr16.P02845	0	-
chr16	56015766	56015819	chr16.P02846	0	-
chr16	56016281	56016316	chr16.P02847	0	-
chr16	56016550	56016569	chr16.P02848	0	-
chr16	56017232	56017244	chr16.P02849	0	-
chr16	56018281	56018291	chr16.P02850	0	-
chr16	56020863	56020877	chr16.P02851	0	-
chr16	56022100	56022110	chr16.P02852	0	-
chr16	56033738	56033807	chr16.P02853	0	-
chr16	56034000	56034010	chr16.P02854	0	-
chr16	56034858	56034874	chr16.P02855	0	-
chr16	56075198	56075261	chr16.P02856	0	-
chr16	56690329	56690532	chr16.P02857	0	-
chr16	56690675	56690685	chr16.P02858	0	-
chr16	56712625	56712635	chr16.P02859	0	-
chr16	56716386	56716398	chr16.P02860	0	-
chr16	56946487	56946497	chr16.P02861	0	-
chr16	57156662	57156836	chr16.P02862	0	-
chr16	57156871	57157095	chr16.P02863	0	-
chr16	57157119	57157132	chr16.P02864	0	-
chr16	57168860	57168929	chr16.P02865	0	-
chr16	57168948	57168958	chr16.P02866	0	-
chr16	57169010	57169022	chr16.P02867	0	-
chr16	57171725	57171737	chr16.P02868	0	-
chr16	57172134	57172152	chr16.P02869	0	-
chr16	57172170	57172184	chr16.P02870	0	-
chr16	57179625	57179635	chr16.P02871	0	-
chr16	57184778	57184788	chr16.P02872	0	-
chr16	57189257	57189267	chr16.P02873	0	-
chr16	57302009	57302025	chr16.P02874	0	-
chr16	57302138	57302150	chr16.P02875	0	-
chr16	57302177	57302189	chr16.P02876	0	-
chr16	57411617	57411649	chr16.P02877	0	-
chr16	57561460	57561503	chr16.P02878	0	-
chr16	58347437	58347447	chr16.P02879	0	-
chr16	58469747	58469759	chr16.P02880	0	-
chr16	58469800	58469812	chr16.P02881	0	-
chr16	58505312	58505322	chr16.P02882	0	-
chr16	58667541	58667561	chr16.P02883	0	-
chr16	59492082	59492127	chr16.P02884	0	-
chr16	59492154	59492179	chr16.P02885	0	-
chr16	59492249	59492267	chr16.P02886	0	-
chr16	59492289	59492305	chr16.P02887	0	-
chr16	59492624	59492634	chr16.P02888	0	-
chr16	59493132	59493144	chr16.P02889	0	-
chr16	59530176	59530186	chr16.P02890	0	-
chr16	59555786	59555796	chr16.P02891	0	-
chr16	59556304	59556314	chr16.P02892	0	-
chr16	59556829	59556839	chr16.P02893	0	-
chr16	59567158	59567172	chr16.P02894	0	-
chr16	59577829	59577839	chr16.P02895	0	-
chr16	59596500	59596510	chr16.P02896	0	-
chr16	59613317	59613331	chr16.P02897	0	-
chr16	62732441	62732453	chr16.P02898	0	-
chr16	62732477	62732518	chr16.P02899	0	-
chr16	62732561	62732576	chr16.P02900	0	-
chr16	62734231	62734245	chr16.P02901	0	-
chr16	62734306	62734340	chr16.P02902	0	-
chr16	62766651	62766669	chr16.P02903	0	-
chr16	62785975	62786004	chr16.P02904	0	-
chr16	62786423	62786435	chr16.P02905	0	-
chr16	62797268	62797287	chr16.P02906	0	-
chr16	62806567	62806617	chr16.P02907	0	-
chr16	62919980	62920004	chr16.P02908	0	-
chr16	64762136	64762146	chr16.P02909	0	-
chr16	64762181	64762250	chr16.P02910	0	-
chr16	64763449	64763459	chr16.P02911	0	-
chr16	64763585	64763597	chr16.P02912	0	-
chr16	64765640	64765650	chr16.P02913	0	-
chr16	64765722	64765737	chr16.P02914	0	-
chr16	64765762	64765790	chr16.P02915	0	-
chr16	64765941	64765956	chr16.P02916	0	-
chr16	64766101	64766267	chr16.P02917	0	-
chr16	64782848	64782861	chr16.P02918	0	-
chr16	64782897	64782907	chr16.P02919	0	-
chr16	64782934	64782946	chr16.P02920	0	-
chr16	64783026	64783036	chr16.P02921	0	-
chr16	64793408	64793418	chr16.P02922	0	-
chr16	64821106	64821137	chr16.P02923	0	-
chr16	64846003	64846015	chr16.P02924	0	-
chr16	64917276	64917347	chr16.P02925	0	-
chr16	65018221	65018231	chr16.P02926	0	-
chr16	65539127	65539279	chr16.P02927	0	-
chr16	65539336	65539352	chr16.P02928	0	-
chr16	65539397	65539407	chr16.P02929	0	-
chr16	65539423	65539436	chr16.P02930	0	-
chr16	65539463	65539473	chr16.P02931	0	-
chr16	65539751	65539763	chr16.P02932	0	-
chr16	65539771	65539895	chr16.P02933	0	-
chr16	65545295	65545308	chr16.P02934	0	-
chr16	65545358	65545378	chr16.P02935	0	-
chr16	65546850	65546862	chr16.P02936	0	-
chr16	65546925	65546938	chr16.P02937	0	-
chr16	65547032	65547042	chr16.P02938	0	-
chr16	73609451	73609465	chr16.P02939	0	-
chr16	75755189	75755264	chr16.P02940	0	-
chr16	75755283	75755299	chr16.P02941	0	-
chr16	75756558	75756570	chr16.P02942	0	-
chr16	75756694	75756741	chr16.P02943	0	-
chr16	75757012	75757022	chr16.P02944	0	-
chr16	75757057	75757076	chr16.P02945	0	-
chr16	75757593	75757603	chr16.P02946	0	-
chr16	75757674	75757707	chr16.P02947	0	-
chr16	76287448	76287460	chr16.P02948	0	-
chr16	76287733	76287853	chr16.P02949	0	-
chr16	76289899	76289938	chr16.P02950	0	-
chr16	76289975	76289993	chr16.P02951	0	-
chr16	76290735	76290793	chr16.P02952	0	-
chr16	76290814	76290831	chr16.P02953	0	-
chr16	76290859	76290872	chr16.P02954	0	-
chr16	76290898	76290917	chr16.P02955	0	-
chr16	76292054	76292066	chr16.P02956	0	-
chr16	76292096	76292106	chr16.P02957	0	-
chr16	76294975	76294988	chr16.P02958	0	-
chr16	76308584	76308603	chr16.P02959	0	-
chr16	76318423	76318459	chr16.P02960	0	-
chr16	76318485	76318505	chr16.P02961	0	-
chr16	76318580	76318594	chr16.P02962	0	-
chr16	76324700	76324710	chr16.P02963	0	-
chr16	76328277	76328287	chr16.P02964	0	-
chr16	76328425	76328435	chr16.P02965	0	-
chr16	76330211	76330231	chr16.P02966	0	-
chr16	76351606	76351627	chr16.P02967	0	-
chr16	76351660	76351678	chr16.P02968	0	-
chr16	76362597	76362624	chr16.P02969	0	-
chr16	76403194	76403331	chr16.P02970	0	-
chr16	76403363	76403378	chr16.P02971	0	-
chr16	76403426	76403514	chr16.P02972	0	-
chr16	76403577	76403587	chr16.P02973	0	-
chr16	78250861	78250872	chr16.P02974	0	-
chr16	78250907	78250962	chr16.P02975	0	-
chr16	78251062	78251078	chr16.P02976	0	-
chr16	78251843	78251853	chr16.P02977	0	-
chr16	78251874	78251886	chr16.P02978	0	-
chr16	78362396	78362406	chr16.P02979	0	-
chr16	78540334	78540346	chr16.P02980	0	-
chr16	78540364	78540388	chr16.P02981	0	-
chr16	78540409	78540449	chr16.P02982	0	-
chr16	78540559	78540586	chr16.P02983	0	-
chr16	78543559	78543600	chr16.P02984	0	-
chr16	78543676	78543690	chr16.P02985	0	-
chr16	78544062	78544076	chr16.P02986	0	-
chr16	78544178	78544188	chr16.P02987	0	-
chr16	78544956	78544966	chr16.P02988	0	-
chr16	78544968	78544986	chr16.P02989	0	-
chr16	78913672	78913682	chr16.P02990	0	-
chr16	84718278	84718383	chr16.P02991	0	-
chr16	84719715	84719728	chr16.P02992	0	-
chr16	84720271	84720312	chr16.P02993	0	-
chr16	84723839	84723857	chr16.P02994	0	-
chr16	84734182	84734204	chr16.P02995	0	-
chr16	84738516	84738530	chr16.P02996	0	-
chr16	84738589	84738601	chr16.P02997	0	-
chr16	84739076	84739097	chr16.P02998	0	-
chr16	84739113	84739156	chr16.P02999	0	-
chr16	84739208	84739256	chr16.P03000	0	-
chr16	84827945	84827997	chr16.P03001	0	-
chr16	84828424	84828538	chr16.P03002	0	-
chr16	84831331	84831386	chr16.P03003	0	-
chr16	84831441	84831490	chr16.P03004	0	-
chr16	84952662	84952672	chr16.P03005	0	-
chr16	84952778	84952798	chr16.P03006	0	-
chr16	84952836	84952846	chr16.P03007	0	-
chr16	84954435	84954545	chr16.P03008	0	-
chr16	84954636	84954675	chr16.P03009	0	-
chr16	84954710	84954732	chr16.P03010	0	-
chr16	84954810	84954852	chr16.P03011	0	-
chr16	84955089	84955103	chr16.P03012	0	-
chr16	84955129	84955141	chr16.P03013	0	-
chr16	84955247	84955259	chr16.P03014	0	-
chr16	85452855	85452916	chr16.P03015	0	-
chr16	85502028	85502044	chr16.P03016	0	-
chr16	85513324	85513334	chr16.P03017	0	-
chr16	85542450	85542462	chr16.P03018	0	-
chr16	85551963	85552167	chr16.P03019	0	-
chr16	85793829	85793858	chr16.P03020	0	-
chr16	85793873	85793883	chr16.P03021	0	-
chr16	85793904	85793970	chr16.P03022	0	-
chr16	85794080	85794094	chr16.P03023	0	-
chr16	85794303	85794313	chr16.P03024	0	-
chr16	85794859	85794894	chr16.P03025	0	-
chr16	86759838	86759848	chr16.P03026	0	-
chr16	86770278	86770292	chr16.P03027	0	-
chr16	86770309	86770381	chr16.P03028	0	-
chr16	86790099	86790109	chr16.P03029	0	-
chr16	86804014	86804030	chr16.P03030	0	-
chr16	87376648	87376658	chr16.P03031	0	-
chr16	87377251	87377270	chr16.P03032	0	-
chr16	87377282	87377322	chr16.P03033	0	-
chr16	87377415	87377429	chr16.P03034	0	-
chr16	87377575	87377592	chr16.P03035	0	-
chr16	87377634	87377652	chr16.P03036	0	-
chr16	87377691	87377703	chr16.P03037	0	-
chr16	87377731	87377743	chr16.P03038	0	-
chr16	87377763	87377773	chr16.P03039	0	-
chr16	87378141	87378157	chr16.P03040	0	-
chr16	87378181	87378193	chr16.P03041	0	-
chr16	87396597	87396607	chr16.P03042	0	-
chr16	87408740	87408798	chr16.P03043	0	-
chr16	87408831	87408883	chr16.P03044	0	-
chr16	87413140	87413152	chr16.P03045	0	-
chr16	87433403	87433419	chr16.P03046	0	-
chr16	87433480	87433506	chr16.P03047	0	-
chr16	87433533	87433554	chr16.P03048	0	-
chr16	87483324	87483337	chr16.P03049	0	-
chr16	87483392	87483416	chr16.P03050	0	-
chr16	87483849	87484065	chr16.P03051	0	-
chr16	87484801	87484895	chr16.P03052	0	-
chr16	87485604	87485621	chr16.P03053	0	-
chr16	87485654	87485700	chr16.P03054	0	-
chr16	87485725	87485739	chr16.P03055	0	-
chr16	87486430	87486453	chr16.P03056	0	-
chr16	87486502	87486514	chr16.P03057	0	-
chr16	87487514	87487526	chr16.P03058	0	-
chr16	87493001	87493011	chr16.P03059	0	-
chr16	87494345	87494357	chr16.P03060	0	-
chr16	87549351	87549398	chr16.P03061	0	-
chr16	89787106	89787116	chr16.P03062	0	-
chr16	89787162	89787176	chr16.P03063	0	-
chr16	89787192	89787205	chr16.P03064	0	-
chr16	90219521	90219531	chr16.P03065	0	-
chr16	90224613	90224623	chr16.P03066	0	-
chr16	90224663	90224673	chr16.P03067	0	-
chr16	90228949	90228964	chr16.P03068	0	-
chr16	90229147	90229160	chr16.P03069	0	-
chr16	90229175	90229244	chr16.P03070	0	-
chr16	90229520	90229530	chr16.P03071	0	-
chr16	90229540	90229552	chr16.P03072	0	-
chr16	90239909	90239922	chr16.P03073	0	-
chr16	90241035	90241045	chr16.P03074	0	-
chr16	90719337	90719358	chr16.P03075	0	-
chr16	90719379	90719398	chr16.P03076	0	-
chr16	90719419	90719434	chr16.P03077	0	-
chr16	90751671	90751686	chr16.P03078	0	-
chr16	90925845	90925998	chr16.P03079	0	-
chr16	90927373	90927386	chr16.P03080	0	-
chr16	90929966	90929979	chr16.P03081	0	-
chr16	90936093	90936106	chr16.P03082	0	-
chr16	90936143	90936210	chr16.P03083	0	-
chr16	90937102	90937135	chr16.P03084	0	-
chr16	90937153	90937165	chr16.P03085	0	-
chr16	90937214	90937233	chr16.P03086	0	-
chr16	90938116	90938142	chr16.P03087	0	-
chr16	90960399	90960409	chr16.P03088	0	-
chr16	90960662	90960672	chr16.P03089	0	-
chr16	90964262	90964272	chr16.P03090	0	-
chr16	91014076	91014099	chr16.P03091	0	-
chr16	91014157	91014170	chr16.P03092	0	-
chr16	91014789	91014820	chr16.P03093	0	-
chr16	91014951	91014989	chr16.P03094	0	-
chr16	91015063	91015073	chr16.P03095	0	-
chr16	91035938	91035948	chr16.P03096	0	-
chr16	91042609	91042647	chr16.P03097	0	-
chr16	91113661	91113676	chr16.P03098	0	-
chr16	91365483	91365501	chr16.P03099	0	-
chr16	91484335	91484345	chr16.P03100	0	-
chr16	91574498	91574572	chr16.P03101	0	-
chr16	91574608	91574656	chr16.P03102	0	-
chr16	91606875	91606885	chr16.P03103	0	-
chr16	91614250	91614269	chr16.P03104	0	-
chr16	91614288	91614357	chr16.P03105	0	-
chr16	91614387	91614407	chr16.P03106	0	-
chr16	91615738	91615757	chr16.P03107	0	-
chr16	91615786	91615798	chr16.P03108	0	-
chr16	91616996	91617006	chr16.P03109	0	-
chr16	91621396	91621543	chr16.P03110	0	-
chr16	91621590	91621636	chr16.P03111	0	-
chr16	91633404	91633451	chr16.P03112	0	-
chr16	91633570	91633615	chr16.P03113	0	-
chr16	91679262	91679274	chr16.P03114	0	-
chr16	91679299	91679338	chr16.P03115	0	-
chr16	91689343	91689356	chr16.P03116	0	-
chr16	91689456	91689468	chr16.P03117	0	-
chr16	91689523	91689537	chr16.P03118	0	-
chr16	91689553	91689565	chr16.P03119	0	-
chr16	91689704	91689714	chr16.P03120	0	-
chr16	91689722	91689732	chr16.P03121	0	-
chr16	91689852	91689875	chr16.P03122	0	-
chr16	91690704	91690728	chr16.P03123	0	-
chr16	91692606	91692621	chr16.P03124	0	-
chr16	91717406	91717459	chr16.P03125	0	-
chr16	91925210	91925394	chr16.P03126	0	-
chr16	91925572	91925624	chr16.P03127	0	-
chr16	91926460	91926494	chr16.P03128	0	-
chr16	91926530	91926553	chr16.P03129	0	-
chr16	91926889	91926899	chr16.P03130	0	-
chr16	91953415	91953432	chr16.P03131	0	-
chr16	92391949	92392115	chr16.P03132	0	-
chr16	92392583	92392595	chr16.P03133	0	-
chr16	92393603	92393615	chr16.P03134	0	-
chr16	92804895	92804905	chr16.P03135	0	-
chr16	93135425	93135457	chr16.P03136	0	-
chr16	93583453	93583479	chr16.P03137	0	-
chr16	93583494	93583522	chr16.P03138	0	-
chr16	93583552	93583564	chr16.P03139	0	-
chr16	93822257	93822287	chr16.P03140	0	-
chr16	93919025	93919046	chr16.P03141	0	-
chr16	93919060	93919150	chr16.P03142	0	-
chr16	93919167	93919199	chr16.P03143	0	-
chr16	94129190	94129200	chr16.P03144	0	-
chr16	94129302	94129330	chr16.P03145	0	-
chr16	94129379	94129391	chr16.P03146	0	-
chr16	94130281	94130291	chr16.P03147	0	-
chr16	94224731	94224747	chr16.P03148	0	-
chr16	94230819	94230829	chr16.P03149	0	-
chr16	94241650	94241700	chr16.P03150	0	-
chr16	94364460	94364479	chr16.P03151	0	-
chr16	94364507	94364574	chr16.P03152	0	-
chr16	94364625	94364637	chr16.P03153	0	-
chr16	94364681	94364712	chr16.P03154	0	-
chr16	94497724	94497734	chr16.P03155	0	-
chr16	94497781	94497823	chr16.P03156	0	-
chr16	94497866	94497901	chr16.P03157	0	-
chr16	94497934	94497946	chr16.P03158	0	-
chr16	94566537	94566547	chr16.P03159	0	-
chr16	95359167	95359179	chr16.P03160	0	-
chr16	95359205	95359222	chr16.P03161	0	-
chr16	95458608	95458633	chr16.P03162	0	-
chr16	95458652	95458679	chr16.P03163	0	-
chr16	95977287	95977307	chr16.P03164	0	-
chr16	95979924	95980016	chr16.P03165	0	-
chr16	95980042	95980063	chr16.P03166	0	-
chr16	95982100	95982110	chr16.P03167	0	-
chr16	95992123	95992139	chr16.P03168	0	-
chr16	95992503	95992513	chr16.P03169	0	-
chr16	95992678	95992692	chr16.P03170	0	-
chr16	95998726	95998780	chr16.P03171	0	-
chr16	95998804	95998818	chr16.P03172	0	-
chr16	96001553	96001565	chr16.P03173	0	-
chr16	96002083	96002111	chr16.P03174	0	-
chr16	96002174	96002208	chr16.P03175	0	-
chr16	96002478	96002574	chr16.P03176	0	-
chr16	96003326	96003346	chr16.P03177	0	-
chr16	96016117	96016127	chr16.P03178	0	-
chr16	96019021	96019031	chr16.P03179	0	-
chr16	96021772	96021782	chr16.P03180	0	-
chr16	96034287	96034301	chr16.P03181	0	-
chr16	96043375	96043385	chr16.P03182	0	-
chr16	96046247	96046262	chr16.P03183	0	-
chr16	96046312	96046327	chr16.P03184	0	-
chr16	96066664	96066674	chr16.P03185	0	-
chr16	96066714	96066791	chr16.P03186	0	-
chr16	96068158	96068168	chr16.P03187	0	-
chr16	96068185	96068202	chr16.P03188	0	-
chr16	96068248	96068264	chr16.P03189	0	-
chr16	96121584	96121655	chr16.P03190	0	-
chr16	96121673	96121829	chr16.P03191	0	-
chr16	96121844	96121865	chr16.P03192	0	-
chr16	96122034	96122066	chr16.P03193	0	-
chr16	96122650	96122660	chr16.P03194	0	-
chr16	96124814	96124836	chr16.P03195	0	-
chr16	97564679	97564738	chr16.P03196	0	-
chr16	97565984	97565997	chr16.P03197	0	-
chr16	97566067	97566098	chr16.P03198	0	-
chr16	97667929	97667939	chr16.P03199	0	-
chr16	97741931	97741941	chr16.P03200	0	-
chr16	97741949	97741984	chr16.P03201	0	-
chr16	97791517	97791553	chr16.P03202	0	-
chr16	97797140	97797150	chr16.P03203	0	-
chr16	97855205	97855468	chr16.P03204	0	-
chr16	97856607	97856622	chr16.P03205	0	-
chr16	97856637	97856673	chr16.P03206	0	-
chr16	97857128	97857180	chr16.P03207	0	-
chr16	97857236	97857378	chr16.P03208	0	-
chr16	97857419	97857432	chr16.P03209	0	-
chr16	97857461	97857471	chr16.P03210	0	-
chr16	97857829	97857839	chr16.P03211	0	-
chr16	97858741	97858926	chr16.P03212	0	-
chr16	97858951	97858971	chr16.P03213	0	-
chr16	97859025	97859035	chr16.P03214	0	-
chr16	97869610	97869623	chr16.P03215	0	-
chr16	97870209	97870219	chr16.P03216	0	-
chr16	97875646	97875668	chr16.P03217	0	-
chr16	97875729	97875739	chr16.P03218	0	-
chr16	97875780	97875792	chr16.P03219	0	-
chr16	97886838	97886850	chr16.P03220	0	-
chr16	97886927	97886940	chr16.P03221	0	-
chr16	97899410	97899424	chr16.P03222	0	-
chr16	97921147	97921168	chr16.P03223	0	-
chr16	97944897	97944907	chr16.P03224	0	-
chr16	97944929	97944951	chr16.P03225	0	-
chr16	97944982	97944992	chr16.P03226	0	-
chr16	97945057	97945067	chr16.P03227	0	-
chr16	97947434	97947444	chr16.P03228	0	-
chr16	97947967	97947977	chr16.P03229	0	-
chr16	97949766	97949781	chr16.P03230	0	-
chr16	97949911	97949931	chr16.P03231	0	-
chr16	97955367	97955377	chr16.P03232	0	-
chr16	97958349	97958359	chr16.P03233	0	-
chr16	97958699	97958711	chr16.P03234	0	-
chr16	98064486	98064501	chr16.P03235	0	-
chr19	3084640	3084660	chr19.P00001	0	+
chr19	3084735	3084788	chr19.P00002	0	+
chr19	3084860	3084886	chr19.P00003	0	+
chr19	3084974	3085084	chr19.P00004	0	+
chr19	3086084	3086112	chr19.P00005	0	+
chr19	3179048	3179060	chr19.P00006	0	+
chr19	3206260	3206270	chr19.P00007	0	+
chr19	3287723	3287760	chr19.P00008	0	+
chr19	3288982	3289062	chr19.P00009	0	+
chr19	3291022	3291032	chr19.P00010	0	+
chr19	3291087	3291206	chr19.P00011	0	+
chr19	3325807	3325819	chr19.P00012	0	+
chr19	3331230	3331240	chr19.P00013	0	+
chr19	3331263	3331302	chr19.P00014	0	+
chr19	3359479	3359489	chr19.P00015	0	+
chr19	3372874	3372884	chr19.P00016	0	+
chr19	3374087	3374097	chr19.P00017	0	+
chr19	3385039	3385049	chr19.P00018	0	+
chr19	3385110	3385152	chr19.P00019	0	+
chr19	3385189	3385300	chr19.P00020	0	+
chr19	3385422	3385744	chr19.P00021	0	+
chr19	3387820	3387830	chr19.P00022	0	+
chr19	3387857	3388000	chr19.P00023	0	+
chr19	3539860	3539872	chr19.P00024	0	+
chr19	3713352	3713369	chr19.P00025	0	+
chr19	3717611	3717666	chr19.P00026	0	+
chr19	3717698	3717748	chr19.P00027	0	+
chr19	3717774	3717794	chr19.P00028	0	+
chr19	3717810	3717824	chr19.P00029	0	+
chr19	3717844	3717885	chr19.P00030	0	+
chr19	3779362	3779374	chr19.P00031	0	+
chr19	3784450	3784460	chr19.P00032	0	+
chr19	3785060	3785077	chr19.P00033	0	+
chr19	3785109	3785122	chr19.P00034	0	+
chr19	3802792	3802804	chr19.P00035	0	+
chr19	3808292	3808304	chr19.P00036	0	+
chr19	3808827	3808837	chr19.P00037	0	+
chr19	3812787	3812809	chr19.P00038	0	+
chr19	3816094	3816108	chr19.P00039	0	+
chr19	3816215	3816306	chr19.P00040	0	+
chr19	3816656	3816670	chr19.P00041	0	+
chr19	3818185	3818201	chr19.P00042	0	+
chr19	3818254	3818275	chr19.P00043	0	+
chr19	3852727	3852828	chr19.P00044	0	+
chr19	3852948	3852963	chr19.P00045	0	+
chr19	3852978	3853001	chr19.P00046	0	+
chr19	3853521	3853540	chr19.P00047	0	+
chr19	3865710	3865722	chr19.P00048	0	+
chr19	3865742	3865766	chr19.P00049	0	+
chr19	3865826	3865878	chr19.P00050	0	+
chr19	3867431	3867627	chr19.P00051	0	+
chr19	3867647	3867680	chr19.P00052	0	+
chr19	3869656	3869674	chr19.P00053	0	+
chr19	3869697	3869766	chr19.P00054	0	+
chr19	3871779	3871813	chr19.P00055	0	+
chr19	3871829	3871853	chr19.P00056	0	+
chr19	3871899	3871921	chr19.P00057	0	+
chr19	3872798	3872808	chr19.P00058	0	+
chr19	3872937	3873044	chr19.P00059	0	+
chr19	3883462	3883501	chr19.P00060	0	+
chr19	3887562	3887594	chr19.P00061	0	+
chr19	3887630	3887670	chr19.P00062	0	+
chr19	3887784	3887796	chr19.P00063	0	+
chr19	3893489	3893520	chr19.P00064	0	+
chr19	3893567	3893581	chr19.P00065	0	+
chr19	3894177	3894212	chr19.P00066	0	+
chr19	3894242	3894339	chr19.P00067	0	+
chr19	3894355	3894373	chr19.P00068	0	+
chr19	3938648	3938660	chr19.P00069	0	+
chr19	3939641	3939666	chr19.P00070	0	+
chr19	3939708	3939718	chr19.P00071	0	+
chr19	3949196	3949345	chr19.P00072	0	+
chr19	3989769	3990015	chr19.P00073	0	+
chr19	4001886	4001900	chr19.P00074	0	+
chr19	4001954	4001989	chr19.P00075	0	+
chr19	4002014	4002108	chr19.P00076	0	+
chr19	4098998	4099018	chr19.P00077	0	+
chr19	4131395	4131410	chr19.P00078	0	+
chr19	4195340	4195389	chr19.P00079	0	+
chr19	4195414	4195424	chr19.P00080	0	+
chr19	4259061	4259073	chr19.P00081	0	+
chr19	4428545	4428555	chr19.P00082	0	+
chr19	4448309	4448328	chr19.P00083	0	+
chr19	4448968	4448978	chr19.P00084	0	+
chr19	4453317	4453327	chr19.P00085	0	+
chr19	4512689	4512701	chr19.P00086	0	+
chr19	4512716	4512728	chr19.P00087	0	+
chr19	4528577	4528587	chr19.P00088	0	+
chr19	4538208	4538218	chr19.P00089	0	+
chr19	4538849	4538864	chr19.P00090	0	+
chr19	4553530	4553540	chr19.P00091	0	+
chr19	4561713	4561743	chr19.P00092	0	+
chr19	4580969	4580983	chr19.P00093	0	+
chr19	4583025	4583042	chr19.P00094	0	+
chr19	4605396	4605408	chr19.P00095	0	+
chr19	4621410	4621420	chr19.P00096	0	+
chr19	4621488	4621711	chr19.P00097	0	+
chr19	4622000	4622010	chr19.P00098	0	+
chr19	4622017	4622031	chr19.P00099	0	+
chr19	4622078	4622095	chr19.P00100	0	+
chr19	4622112	4622122	chr19.P00101	0	+
chr19	4622155	4622167	chr19.P00102	0	+
chr19	4625706	4625718	chr19.P00103	0	+
chr19	4625763	4625779	chr19.P00104	0	+
chr19	4749006	4749042	chr19.P00105	0	+
chr19	4749070	4749113	chr19.P00106	0	+
chr19	4749408	4749418	chr19.P00107	0	+
chr19	4752099	4752118	chr19.P00108	0	+
chr19	4752136	4752364	chr19.P00109	0	+
chr19	4758966	4758992	chr19.P00110	0	+
chr19	4760640	4760667	chr19.P00111	0	+
chr19	4761231	4761243	chr19.P00112	0	+
chr19	4761317	4761352	chr19.P00113	0	+
chr19	4762716	4762731	chr19.P00114	0	+
chr19	4765407	4765419	chr19.P00115	0	+
chr19	4765460	4765470	chr19.P00116	0	+
chr19	4765835	4765910	chr19.P00117	0	+
chr19	4821029	4821141	chr19.P00118	0	+
chr19	4860718	4860919	chr19.P00119	0	+
chr19	4964717	4964839	chr19.P00120	0	+
chr19	4964854	4964953	chr19.P00121	0	+
chr19	4966299	4966312	chr19.P00122	0	+
chr19	4966400	4966410	chr19.P00123	0	+
chr19	4966945	4966955	chr19.P00124	0	+
chr19	5015202	5015212	chr19.P00125	0	+
chr19	5031906	5031919	chr19.P00126	0	+
chr19	5031959	5031969	chr19.P00127	0	+
chr19	5040922	5041139	chr19.P00128	0	+
chr19	5049802	5049816	chr19.P00129	0	+
chr19	5049890	5049920	chr19.P00130	0	+
chr19	5091622	5091668	chr19.P00131	0	+
chr19	5091684	5091697	chr19.P00132	0	+
chr19	5092160	5092226	chr19.P00133	0	+
chr19	5092305	5092509	chr19.P00134	0	+
chr19	5092762	5092772	chr19.P00135	0	+
chr19	5092848	5092858	chr19.P00136	0	+
chr19	5294842	5294858	chr19.P00137	0	+
chr19	5368633	5368647	chr19.P00138	0	+
chr19	5370079	5370254	chr19.P00139	0	+
chr19	5371276	5371292	chr19.P00140	0	+
chr19	5371352	5371390	chr19.P00141	0	+
chr19	5371444	5371483	chr19.P00142	0	+
chr19	5389344	5389357	chr19.P00143	0	+
chr19	5417517	5417540	chr19.P00144	0	+
chr19	5427171	5427319	chr19.P00145	0	+
chr19	5436364	5436393	chr19.P00146	0	+
chr19	5464157	5464169	chr19.P00147	0	+
chr19	5464201	5464214	chr19.P00148	0	+
chr19	5464335	5464347	chr19.P00149	0	+
chr19	5464378	5464398	chr19.P00150	0	+
chr19	5464421	5464437	chr19.P00151	0	+
chr19	5464745	5464757	chr19.P00152	0	+
chr19	5464923	5465058	chr19.P00153	0	+
chr19	5481846	5481857	chr19.P00154	0	+
chr19	5492512	5492522	chr19.P00155	0	+
chr19	5493780	5493845	chr19.P00156	0	+
chr19	5493862	5494041	chr19.P00157	0	+
chr19	5571160	5571181	chr19.P00158	0	+
chr19	5571255	5571265	chr19.P00159	0	+
chr19	5602318	5602378	chr19.P00160	0	+
chr19	5602449	5602573	chr19.P00161	0	+
chr19	5602821	5602945	chr19.P00162	0	+
chr19	5603114	5603124	chr19.P00163	0	+
chr19	5647903	5647930	chr19.P00164	0	+
chr19	5647963	5648031	chr19.P00165	0	+
chr19	5648052	5648137	chr19.P00166	0	+
chr19	5702767	5702780	chr19.P00167	0	+
chr19	5702818	5702867	chr19.P00168	0	+
chr19	5758459	5758484	chr19.P00169	0	+
chr19	5851307	5851321	chr19.P00170	0	+
chr19	5851344	5851354	chr19.P00171	0	+
chr19	5882909	5882919	chr19.P00172	0	+
chr19	5885538	5885771	chr19.P00173	0	+
chr19	5914652	5914662	chr19.P00174	0	+
chr19	5914788	5914845	chr19.P00175	0	+
chr19	5978793	5978803	chr19.P00176	0	+
chr19	6053497	6053708	chr19.P00177	0	+
chr19	6059144	6059205	chr19.P00178	0	+
chr19	6059345	6059413	chr19.P00179	0	+
chr19	6059440	6059486	chr19.P00180	0	+
chr19	6059502	6059529	chr19.P00181	0	+
chr19	6062245	6062479	chr19.P00182	0	+
chr19	6080781	6080791	chr19.P00183	0	+
chr19	6153667	6153722	chr19.P00184	0	+
chr19	6298892	6298902	chr19.P00185	0	+
chr19	6403475	6403490	chr19.P00186	0	+
chr19	6910773	6910837	chr19.P00187	0	+
chr19	6910862	6910964	chr19.P00188	0	+
chr19	6910998	6911035	chr19.P00189	0	+
chr19	6951601	6951611	chr19.P00190	0	+
chr19	6951645	6951659	chr19.P00191	0	+
chr19	6951685	6951695	chr19.P00192	0	+
chr19	6951757	6951795	chr19.P00193	0	+
chr19	6951811	6951906	chr19.P00194	0	+
chr19	6977109	6977187	chr19.P00195	0	+
chr19	6988843	6988854	chr19.P00196	0	+
chr19	6999005	6999015	chr19.P00197	0	+
chr19	7000318	7000328	chr19.P00198	0	+
chr19	7062102	7062118	chr19.P00199	0	+
chr19	7068433	7068467	chr19.P00200	0	+
chr19	7070522	7070558	chr19.P00201	0	+
chr19	7070574	7070584	chr19.P00202	0	+
chr19	7090624	7090634	chr19.P00203	0	+
chr19	7090667	7090677	chr19.P00204	0	+
chr19	7113190	7113200	chr19.P00205	0	+
chr19	7134548	7134574	chr19.P00206	0	+
chr19	7197562	7197616	chr19.P00207	0	+
chr19	7197703	7197741	chr19.P00208	0	+
chr19	7197911	7198068	chr19.P00209	0	+
chr19	7198864	7198919	chr19.P00210	0	+
chr19	7205164	7205174	chr19.P00211	0	+
chr19	7495361	7495401	chr19.P00212	0	+
chr19	7495481	7495491	chr19.P00213	0	+
chr19	7496132	7496156	chr19.P00214	0	+
chr19	7496186	7496212	chr19.P00215	0	+
chr19	7497142	7497156	chr19.P00216	0	+
chr19	7509925	7509935	chr19.P00217	0	+
chr19	7510052	7510084	chr19.P00218	0	+
chr19	7510112	7510124	chr19.P00219	0	+
chr19	7532068	7532094	chr19.P00220	0	+
chr19	7532097	7532109	chr19.P00221	0	+
chr19	7533953	7533967	chr19.P00222	0	+
chr19	7534039	7534175	chr19.P00223	0	+
chr19	7534194	7534206	chr19.P00224	0	+
chr19	7534903	7534935	chr19.P00225	0	+
chr19	7536721	7536752	chr19.P00226	0	+
chr19	7536768	7536786	chr19.P00227	0	+
chr19	7536907	7536917	chr19.P00228	0	+
chr19	7536953	7536963	chr19.P00229	0	+
chr19	7538195	7538230	chr19.P00230	0	+
chr19	7538236	7538246	chr19.P00231	0	+
chr19	7538459	7538476	chr19.P00232	0	+
chr19	7538511	7538612	chr19.P00233	0	+
chr19	7539565	7539597	chr19.P00234	0	+
chr19	7539666	7539676	chr19.P00235	0	+
chr19	7579195	7579214	chr19.P00236	0	+
chr19	7585613	7585798	chr19.P00237	0	+
chr19	7669011	7669156	chr19.P00238	0	+
chr19	8034047	8034057	chr19.P00239	0	+
chr19	8716821	8716850	chr19.P00240	0	+
chr19	8724299	8724312	chr19.P00241	0	+
chr19	8724591	8724607	chr19.P00242	0	+
chr19	8725814	8725826	chr19.P00243	0	+
chr19	8726247	8726348	chr19.P00244	0	+
chr19	8726396	8726448	chr19.P00245	0	+
chr19	8740446	8740593	chr19.P00246	0	+
chr19	8740609	8740627	chr19.P00247	0	+
chr19	8744520	8744541	chr19.P00248	0	+
chr19	8747455	8747469	chr19.P00249	0	+
chr19	8747495	8747505	chr19.P00250	0	+
chr19	8750259	8750274	chr19.P00251	0	+
chr19	8751207	8751221	chr19.P00252	0	+
chr19	8754193	8754223	chr19.P00253	0	+
chr19	8755345	8755360	chr19.P00254	0	+
chr19	8755434	8755486	chr19.P00255	0	+
chr19	8755503	8755647	chr19.P00256	0	+
chr19	8764940	8764950	chr19.P00257	0	+
chr19	8770701	8770738	chr19.P00258	0	+
chr19	8770785	8770804	chr19.P00259	0	+
chr19	8770829	8770926	chr19.P00260	0	+
chr19	8772160	8772172	chr19.P00261	0	+
chr19	8772307	8772332	chr19.P00262	0	+
chr19	8772351	8772482	chr19.P00263	0	+
chr19	8823228	8823256	chr19.P00264	0	+
chr19	8831731	8831781	chr19.P00265	0	+
chr19	8831991	8832079	chr19.P00266	0	+
chr19	8833873	8833887	chr19.P00267	0	+
chr19	8833955	8833982	chr19.P00268	0	+
chr19	8834026	8834089	chr19.P00269	0	+
chr19	8834104	8834116	chr19.P00270	0	+
chr19	8834136	8834146	chr19.P00271	0	+
chr19	8847957	8847981	chr19.P00272	0	+
chr19	8848085	8848136	chr19.P00273	0	+
chr19	8848154	8848164	chr19.P00274	0	+
chr19	8848465	8848508	chr19.P00275	0	+
chr19	8848523	8848691	chr19.P00276	0	+
chr19	8872268	8872278	chr19.P00277	0	+
chr19	8873528	8873557	chr19.P00278	0	+
chr19	8873600	8873615	chr19.P00279	0	+
chr19	8873634	8873648	chr19.P00280	0	+
chr19	8873665	8873709	chr19.P00281	0	+
chr19	8873799	8873813	chr19.P00282	0	+
chr19	8875197	8875224	chr19.P00283	0	+
chr19	8875242	8875358	chr19.P00284	0	+
chr19	8875521	8875670	chr19.P00285	0	+
chr19	8875788	8875802	chr19.P00286	0	+
chr19	8875852	8875869	chr19.P00287	0	+
chr19	8890509	8890519	chr19.P00288	0	+
chr19	8890555	8890649	chr19.P00289	0	+
chr19	8890667	8890750	chr19.P00290	0	+
chr19	8892544	8892604	chr19.P00291	0	+
chr19	8892622	8892632	chr19.P00292	0	+
chr19	8897699	8897736	chr19.P00293	0	+
chr19	8897786	8897800	chr19.P00294	0	+
chr19	8897815	8897893	chr19.P00295	0	+
chr19	8916511	8916679	chr19.P00296	0	+
chr19	8916710	8916743	chr19.P00297	0	+
chr19	8921619	8921634	chr19.P00298	0	+
chr19	8924203	8924213	chr19.P00299	0	+
chr19	8926039	8926049	chr19.P00300	0	+
chr19	8927091	8927241	chr19.P00301	0	+
chr19	8941374	8941393	chr19.P00302	0	+
chr19	8941447	8941586	chr19.P00303	0	+
chr19	8952052	8952064	chr19.P00304	0	+
chr19	8952080	8952304	chr19.P00305	0	+
chr19	8966109	8966171	chr19.P00306	0	+
chr19	8966195	8966210	chr19.P00307	0	+
chr19	8971878	8971913	chr19.P00308	0	+
chr19	8972906	8972953	chr19.P00309	0	+
chr19	8972977	8973006	chr19.P00310	0	+
chr19	8977590	8977600	chr19.P00311	0	+
chr19	8977944	8978125	chr19.P00312	0	+
chr19	8978158	8978191	chr19.P00313	0	+
chr19	8978405	8978427	chr19.P00314	0	+
chr19	8999676	8999686	chr19.P00315	0	+
chr19	8999702	8999714	chr19.P00316	0	+
chr19	9017797	9017807	chr19.P00317	0	+
chr19	9019006	9019086	chr19.P00318	0	+
chr19	9019123	9019142	chr19.P00319	0	+
chr19	9019177	9019199	chr19.P00320	0	+
chr19	9048861	9048875	chr19.P00321	0	+
chr19	9054378	9054388	chr19.P00322	0	+
chr19	9076783	9076803	chr19.P00323	0	+
chr19	9076834	9076939	chr19.P00324	0	+
chr19	9077848	9077858	chr19.P00325	0	+
chr19	9216980	9217002	chr19.P00326	0	+
chr19	9284479	9284499	chr19.P00327	0	+
chr19	9984241	9984274	chr19.P00328	0	+
chr19	9984311	9984328	chr19.P00329	0	+
chr19	9984563	9984690	chr19.P00330	0	+
chr19	9984779	9985102	chr19.P00331	0	+
chr19	10035422	10035434	chr19.P00332	0	+
chr19	10035449	10035459	chr19.P00333	0	+
chr19	10058199	10058213	chr19.P00334	0	+
chr19	10187974	10187991	chr19.P00335	0	+
chr19	10195565	10195583	chr19.P00336	0	+
chr19	10195979	10196020	chr19.P00337	0	+
chr19	10196303	10196313	chr19.P00338	0	+
chr19	10196554	10196564	chr19.P00339	0	+
chr19	10196581	10196882	chr19.P00340	0	+
chr19	10206440	10206504	chr19.P00341	0	+
chr19	10206525	10206537	chr19.P00342	0	+
chr19	10207165	10207306	chr19.P00343	0	+
chr19	10207716	10207827	chr19.P00344	0	+
chr19	10451418	10451430	chr19.P00345	0	+
chr19	10451609	10451619	chr19.P00346	0	+
chr19	10453101	10453151	chr19.P00347	0	+
chr19	10529886	10529901	chr19.P00348	0	+
chr19	10542804	10542821	chr19.P00349	0	+
chr19	10542904	10542929	chr19.P00350	0	+
chr19	10543027	10543037	chr19.P00351	0	+
chr19	10547397	10547407	chr19.P00352	0	+
chr19	10547444	10547456	chr19.P00353	0	+
chr19	10547528	10547548	chr19.P00354	0	+
chr19	10547632	10547696	chr19.P00355	0	+
chr19	10589598	10589619	chr19.P00356	0	+
chr19	10589670	10589833	chr19.P00357	0	+
chr19	10599649	10599659	chr19.P00358	0	+
chr19	10619223	10619236	chr19.P00359	0	+
chr19	10625910	10625920	chr19.P00360	0	+
chr19	10629583	10629831	chr19.P00361	0	+
chr19	10638174	10638184	chr19.P00362	0	+
chr19	10639064	10639139	chr19.P00363	0	+
chr19	10639942	10639952	chr19.P00364	0	+
chr19	10640499	10640514	chr19.P00365	0	+
chr19	10656324	10656334	chr19.P00366	0	+
chr19	10663249	10663259	chr19.P00367	0	+
chr19	10664911	10664921	chr19.P00368	0	+
chr19	10664963	10665165	chr19.P00369	0	+
chr19	10665517	10665527	chr19.P00370	0	+
chr19	10666184	10666212	chr19.P00371	0	+
chr19	10666812	10666822	chr19.P00372	0	+
chr19	10689945	10689955	chr19.P00373	0	+
chr19	10693981	10693991	chr19.P00374	0	+
chr19	10714298	10714310	chr19.P00375	0	+
chr19	10714415	10714456	chr19.P00376	0	+
chr19	10714477	10714632	chr19.P00377	0	+
chr19	10802335	10802352	chr19.P00378	0	+
chr19	10857824	10857873	chr19.P00379	0	+
chr19	10857881	10857891	chr19.P00380	0	+
chr19	10857908	10857918	chr19.P00381	0	+
chr19	10860513	10860532	chr19.P00382	0	+
chr19	10860563	10860575	chr19.P00383	0	+
chr19	10905276	10905425	chr19.P00384	0	+
chr19	10905440	10905540	chr19.P00385	0	+
chr19	11122255	11122272	chr19.P00386	0	+
chr19	11122346	11122356	chr19.P00387	0	+
chr19	11438718	11438728	chr19.P00388	0	+
chr19	11472729	11472739	chr19.P00389	0	+
chr19	11481212	11481256	chr19.P00390	0	+
chr19	11482096	11482111	chr19.P00391	0	+
chr19	11482129	11482161	chr19.P00392	0	+
chr19	11487061	11487071	chr19.P00393	0	+
chr19	11530013	11530025	chr19.P00394	0	+
chr19	11530061	11530071	chr19.P00395	0	+
chr19	11530153	11530171	chr19.P00396	0	+
chr19	11558325	11558387	chr19.P00397	0	+
chr19	11558462	11558474	chr19.P00398	0	+
chr19	11770837	11770847	chr19.P00399	0	+
chr19	11774429	11774446	chr19.P00400	0	+
chr19	11774534	11774553	chr19.P00401	0	+
chr19	11774617	11774815	chr19.P00402	0	+
chr19	11774882	11774906	chr19.P00403	0	+
chr19	11774938	11774948	chr19.P00404	0	+
chr19	11776327	11776483	chr19.P00405	0	+
chr19	11914396	11914406	chr19.P00406	0	+
chr19	11932170	11932180	chr19.P00407	0	+
chr19	11932208	11932240	chr19.P00408	0	+
chr19	11944683	11944693	chr19.P00409	0	+
chr19	11944880	11944907	chr19.P00410	0	+
chr19	11959193	11959203	chr19.P00411	0	+
chr19	11968274	11968284	chr19.P00412	0	+
chr19	11976651	11976661	chr19.P00413	0	+
chr19	11978314	11978327	chr19.P00414	0	+
chr19	11978636	11978646	chr19.P00415	0	+
chr19	11978884	11978898	chr19.P00416	0	+
chr19	11981063	11981075	chr19.P00417	0	+
chr19	11990775	11990785	chr19.P00418	0	+
chr19	11991769	11991779	chr19.P00419	0	+
chr19	11992162	11992177	chr19.P00420	0	+
chr19	11993924	11993976	chr19.P00421	0	+
chr19	11994015	11994025	chr19.P00422	0	+
chr19	11994026	11994038	chr19.P00423	0	+
chr19	11994055	11994077	chr19.P00424	0	+
chr19	12275027	12275047	chr19.P00425	0	+
chr19	12462483	12462501	chr19.P00426	0	+
chr19	12463213	12463242	chr19.P00427	0	+
chr19	12465037	12465088	chr19.P00428	0	+
chr19	12465103	12465287	chr19.P00429	0	+
chr19	12587567	12587577	chr19.P00430	0	+
chr19	12598063	12598080	chr19.P00431	0	+
chr19	12598221	12598263	chr19.P00432	0	+
chr19	12598275	12598285	chr19.P00433	0	+
chr19	12605069	12605087	chr19.P00434	0	+
chr19	12605144	12605154	chr19.P00435	0	+
chr19	12615895	12615905	chr19.P00436	0	+
chr19	12619943	12619955	chr19.P00437	0	+
chr19	12624639	12624649	chr19.P00438	0	+
chr19	12627090	12627126	chr19.P00439	0	+
chr19	12627162	12627179	chr19.P00440	0	+
chr19	12627212	12627238	chr19.P00441	0	+
chr19	12627414	12627621	chr19.P00442	0	+
chr19	12627651	12627673	chr19.P00443	0	+
chr19	12628013	12628037	chr19.P00444	0	+
chr19	12628061	12628135	chr19.P00445	0	+
chr19	12628159	12628255	chr19.P00446	0	+
chr19	12630401	12630413	chr19.P00447	0	+
chr19	12634756	12634768	chr19.P00448	0	+
chr19	12635972	12635982	chr19.P00449	0	+
chr19	12638956	12638968	chr19.P00450	0	+
chr19	12649245	12649264	chr19.P00451	0	+
chr19	12649304	12649340	chr19.P00452	0	+
chr19	12649374	12649397	chr19.P00453	0	+
chr19	12651366	12651382	chr19.P00454	0	+
chr19	12651397	12651409	chr19.P00455	0	+
chr19	12651432	12651751	chr19.P00456	0	+
chr19	12652438	12652450	chr19.P00457	0	+
chr19	12652582	12652617	chr19.P00458	0	+
chr19	12652719	12652731	chr19.P00459	0	+
chr19	12652864	12652885	chr19.P00460	0	+
chr19	12652957	12652995	chr19.P00461	0	+
chr19	12653018	12653036	chr19.P00462	0	+
chr19	12653582	12653592	chr19.P00463	0	+
chr19	12653673	12653683	chr19.P00464	0	+
chr19	12653796	12653822	chr19.P00465	0	+
chr19	12653850	12653864	chr19.P00466	0	+
chr19	12653904	12653922	chr19.P00467	0	+
chr19	12655038	12655058	chr19.P00468	0	+
chr19	12656913	12656923	chr19.P00469	0	+
chr19	12658399	12658409	chr19.P00470	0	+
chr19	12697500	12697510	chr19.P00471	0	+
chr19	12697817	12697831	chr19.P00472	0	+
chr19	12703287	12703304	chr19.P00473	0	+
chr19	12703575	12703585	chr19.P00474	0	+
chr19	12703592	12703611	chr19.P00475	0	+
chr19	12704508	12704524	chr19.P00476	0	+
chr19	12706756	12706766	chr19.P00477	0	+
chr19	12709886	12709901	chr19.P00478	0	+
chr19	12709917	12709932	chr19.P00479	0	+
chr19	12709966	12709976	chr19.P00480	0	+
chr19	12712081	12712099	chr19.P00481	0	+
chr19	12712146	12712156	chr19.P00482	0	+
chr19	12714775	12714800	chr19.P00483	0	+
chr19	12716690	12716700	chr19.P00484	0	+
chr19	12719546	12719561	chr19.P00485	0	+
chr19	12719649	12719664	chr19.P00486	0	+
chr19	12719685	12719910	chr19.P00487	0	+
chr19	12721995	12722076	chr19.P00488	0	+
chr19	12833802	12833812	chr19.P00489	0	+
chr19	12847088	12847098	chr19.P00490	0	+
chr19	12847210	12847220	chr19.P00491	0	+
chr19	12905899	12905916	chr19.P00492	0	+
chr19	12905982	12905996	chr19.P00493	0	+
chr19	12906014	12906057	chr19.P00494	0	+
chr19	12906729	12906745	chr19.P00495	0	+
chr19	12906807	12906851	chr19.P00496	0	+
chr19	12906977	12906987	chr19.P00497	0	+
chr19	16147160	16147174	chr19.P00498	0	+
chr19	16147469	16147489	chr19.P00499	0	+
chr19	16147507	16147517	chr19.P00500	0	+
chr19	16157841	16157877	chr19.P00501	0	+
chr19	16170408	16170433	chr19.P00502	0	+
chr19	16243766	16243802	chr19.P00503	0	+
chr19	16268118	16268128	chr19.P00504	0	+
chr19	16272711	16272721	chr19.P00505	0	+
chr19	16323002	16323034	chr19.P00506	0	+
chr19	16331266	16331283	chr19.P00507	0	+
chr19	16357623	16357633	chr19.P00508	0	+
chr19	16385500	16385529	chr19.P00509	0	+
chr19	16385546	16385556	chr19.P00510	0	+
chr19	16385588	16385600	chr19.P00511	0	+
chr19	16385925	16385985	chr19.P00512	0	+
chr19	16386022	16386070	chr19.P00513	0	+
chr19	16387281	16387327	chr19.P00514	0	+
chr19	16387373	16387467	chr19.P00515	0	+
chr19	16388347	16388392	chr19.P00516	0	+
chr19	16388513	16388523	chr19.P00517	0	+
chr19	16440459	16440469	chr19.P00518	0	+
chr19	16609736	16609746	chr19.P00519	0	+
chr19	16610735	16610756	chr19.P00520	0	+
chr19	16716281	16716293	chr19.P00521	0	+
chr19	17150386	17150396	chr19.P00522	0	+
chr19	17395321	17395331	chr19.P00523	0	+
chr19	17400366	17400414	chr19.P00524	0	+
chr19	17400437	17400493	chr19.P00525	0	+
chr19	17400779	17400808	chr19.P00526	0	+
chr19	17400849	17400859	chr19.P00527	0	+
chr19	17400992	17401002	chr19.P00528	0	+
chr19	17401166	17401178	chr19.P00529	0	+
chr19	17401194	17401357	chr19.P00530	0	+
chr19	17540233	17540243	chr19.P00531	0	+
chr19	17693346	17693389	chr19.P00532	0	+
chr19	17693534	17693546	chr19.P00533	0	+
chr19	17926864	17926891	chr19.P00534	0	+
chr19	17927140	17927161	chr19.P00535	0	+
chr19	18637243	18637265	chr19.P00536	0	+
chr19	18651647	18651682	chr19.P00537	0	+
chr19	18651849	18651893	chr19.P00538	0	+
chr19	18651921	18651933	chr19.P00539	0	+
chr19	18652152	18652167	chr19.P00540	0	+
chr19	18652176	18652186	chr19.P00541	0	+
chr19	18652372	18652432	chr19.P00542	0	+
chr19	18652437	18652449	chr19.P00543	0	+
chr19	18666620	18666634	chr19.P00544	0	+
chr19	18704122	18704135	chr19.P00545	0	+
chr19	18704152	18704164	chr19.P00546	0	+
chr19	18704188	18704217	chr19.P00547	0	+
chr19	18704243	18704302	chr19.P00548	0	+
chr19	18704330	18704340	chr19.P00549	0	+
chr19	18706096	18706106	chr19.P00550	0	+
chr19	18706131	18706141	chr19.P00551	0	+
chr19	18706167	18706177	chr19.P00552	0	+
chr19	18706422	18706436	chr19.P00553	0	+
chr19	18706480	18706490	chr19.P00554	0	+
chr19	18706534	18706546	chr19.P00555	0	+
chr19	18706565	18706650	chr19.P00556	0	+
chr19	18706664	18706674	chr19.P00557	0	+
chr19	18707076	18707091	chr19.P00558	0	+
chr19	18718289	18718354	chr19.P00559	0	+
chr19	18718373	18718432	chr19.P00560	0	+
chr19	20605471	20605522	chr19.P00561	0	+
chr19	20605539	20605596	chr19.P00562	0	+
chr19	20605826	20605836	chr19.P00563	0	+
chr19	20610449	20610459	chr19.P00564	0	+
chr19	20615513	20615523	chr19.P00565	0	+
chr19	20615546	20615556	chr19.P00566	0	+
chr19	20615685	20615725	chr19.P00567	0	+
chr19	20617175	20617199	chr19.P00568	0	+
chr19	20625948	20625958	chr19.P00569	0	+
chr19	20627758	20627773	chr19.P00570	0	+
chr19	20628261	20628271	chr19.P00571	0	+
chr19	20629063	20629073	chr19.P00572	0	+
chr19	20630679	20630726	chr19.P00573	0	+
chr19	20630744	20630855	chr19.P00574	0	+
chr19	20631093	20631103	chr19.P00575	0	+
chr19	20633406	20633418	chr19.P00576	0	+
chr19	20634349	20634372	chr19.P00577	0	+
chr19	20634389	20634400	chr19.P00578	0	+
chr19	20637905	20637920	chr19.P00579	0	+
chr19	20637957	20637980	chr19.P00580	0	+
chr19	20638012	20638022	chr19.P00581	0	+
chr19	20638798	20638810	chr19.P00582	0	+
chr19	20640106	20640136	chr19.P00583	0	+
chr19	20641129	20641141	chr19.P00584	0	+
chr19	20642296	20642306	chr19.P00585	0	+
chr19	20642933	20642970	chr19.P00586	0	+
chr19	20643119	20643542	chr19.P00587	0	+
chr19	20644127	20644143	chr19.P00588	0	+
chr19	20644227	20644243	chr19.P00589	0	+
chr19	20644610	20644625	chr19.P00590	0	+
chr19	20644645	20644659	chr19.P00591	0	+
chr19	20644709	20644719	chr19.P00592	0	+
chr19	21280428	21280446	chr19.P00593	0	+
chr19	21280464	21280528	chr19.P00594	0	+
chr19	21280575	21280661	chr19.P00595	0	+
chr19	21280783	21280799	chr19.P00596	0	+
chr19	21280818	21280888	chr19.P00597	0	+
chr19	21280952	21280962	chr19.P00598	0	+
chr19	21281640	21281650	chr19.P00599	0	+
chr19	21281739	21281749	chr19.P00600	0	+
chr19	21281782	21281795	chr19.P00601	0	+
chr19	21281816	21281853	chr19.P00602	0	+
chr19	21281883	21281927	chr19.P00603	0	+
chr19	21281994	21282011	chr19.P00604	0	+
chr19	21282253	21282263	chr19.P00605	0	+
chr19	21653992	21654035	chr19.P00606	0	+
chr19	21654055	21654089	chr19.P00607	0	+
chr19	21662719	21662729	chr19.P00608	0	+
chr19	21662816	21662838	chr19.P00609	0	+
chr19	21663718	21663728	chr19.P00610	0	+
chr19	21685151	21685163	chr19.P00611	0	+
chr19	21685237	21685334	chr19.P00612	0	+
chr19	21685357	21685375	chr19.P00613	0	+
chr19	21685396	21685436	chr19.P00614	0	+
chr19	21685524	21685639	chr19.P00615	0	+
chr19	21691078	21691105	chr19.P00616	0	+
chr19	21697103	21697113	chr19.P00617	0	+
chr19	21792304	21792366	chr19.P00618	0	+
chr19	21825267	21825279	chr19.P00619	0	+
chr19	21840717	21840742	chr19.P00620	0	+
chr19	21856294	21856382	chr19.P00621	0	+
chr19	21856832	21856940	chr19.P00622	0	+
chr19	21858177	21858327	chr19.P00623	0	+
chr19	21858636	21858650	chr19.P00624	0	+
chr19	22090305	22090315	chr19.P00625	0	+
chr19	22286708	22286729	chr19.P00626	0	+
chr19	22441083	22441104	chr19.P00627	0	+
chr19	22441160	22441203	chr19.P00628	0	+
chr19	22441541	22441554	chr19.P00629	0	+
chr19	22443451	22443464	chr19.P00630	0	+
chr19	22443556	22443651	chr19.P00631	0	+
chr19	23063343	23063357	chr19.P00632	0	+
chr19	23063437	23063451	chr19.P00633	0	+
chr19	23063996	23064012	chr19.P00634	0	+
chr19	23064840	23064854	chr19.P00635	0	+
chr19	23064895	23064907	chr19.P00636	0	+
chr19	23152260	23152274	chr19.P00637	0	+
chr19	23161516	23161532	chr19.P00638	0	+
chr19	23161581	23161591	chr19.P00639	0	+
chr19	23165268	23165453	chr19.P00640	0	+
chr19	23165526	23165563	chr19.P00641	0	+
chr19	23165564	23165576	chr19.P00642	0	+
chr19	23165924	23165999	chr19.P00643	0	+
chr19	23166020	23166185	chr19.P00644	0	+
chr19	23166258	23166268	chr19.P00645	0	+
chr19	23166284	23166357	chr19.P00646	0	+
chr19	23166376	23166500	chr19.P00647	0	+
chr19	23166769	23166779	chr19.P00648	0	+
chr19	23166834	23166844	chr19.P00649	0	+
chr19	23167127	23167139	chr19.P00650	0	+
chr19	23167154	23167164	chr19.P00651	0	+
chr19	23167641	23167651	chr19.P00652	0	+
chr19	23167920	23167946	chr19.P00653	0	+
chr19	23167964	23168018	chr19.P00654	0	+
chr19	23168054	23168130	chr19.P00655	0	+
chr19	23619967	23619979	chr19.P00656	0	+
chr19	23620018	23620028	chr19.P00657	0	+
chr19	23675881	23675991	chr19.P00658	0	+
chr19	23676025	23676035	chr19.P00659	0	+
chr19	23676349	23676487	chr19.P00660	0	+
chr19	23676625	23676736	chr19.P00661	0	+
chr19	23728901	23728929	chr19.P00662	0	+
chr19	23731617	23731627	chr19.P00663	0	+
chr19	23731656	23731668	chr19.P00664	0	+
chr19	23949562	23949578	chr19.P00665	0	+
chr19	24875738	24875748	chr19.P00666	0	+
chr19	24875983	24876012	chr19.P00667	0	+
chr19	24876029	24876105	chr19.P00668	0	+
chr19	24876513	24876617	chr19.P00669	0	+
chr19	24876631	24876645	chr19.P00670	0	+
chr19	24876646	24876669	chr19.P00671	0	+
chr19	24876713	24876723	chr19.P00672	0	+
chr19	24876739	24876752	chr19.P00673	0	+
chr19	24876831	24876844	chr19.P00674	0	+
chr19	25033485	25033500	chr19.P00675	0	+
chr19	25091055	25091069	chr19.P00676	0	+
chr19	25097941	25097953	chr19.P00677	0	+
chr19	25101089	25101099	chr19.P00678	0	+
chr19	25101155	25101212	chr19.P00679	0	+
chr19	25105319	25105335	chr19.P00680	0	+
chr19	25125619	25125660	chr19.P00681	0	+
chr19	25163569	25163579	chr19.P00682	0	+
chr19	25201292	25201302	chr19.P00683	0	+
chr19	25201925	25201938	chr19.P00684	0	+
chr19	25385484	25385496	chr19.P00685	0	+
chr19	25398446	25398463	chr19.P00686	0	+
chr19	25405630	25405640	chr19.P00687	0	+
chr19	25409097	25409162	chr19.P00688	0	+
chr19	25413795	25413810	chr19.P00689	0	+
chr19	25418539	25418551	chr19.P00690	0	+
chr19	25418710	25418722	chr19.P00691	0	+
chr19	25422920	25422930	chr19.P00692	0	+
chr19	25434314	25434358	chr19.P00693	0	+
chr19	25434376	25434503	chr19.P00694	0	+
chr19	26612324	26612373	chr19.P00695	0	+
chr19	26612414	26612424	chr19.P00696	0	+
chr19	26651705	26651725	chr19.P00697	0	+
chr19	26654366	26654488	chr19.P00698	0	+
chr19	26680573	26680583	chr19.P00699	0	+
chr19	26682721	26682735	chr19.P00700	0	+
chr19	26720909	26720953	chr19.P00701	0	+
chr19	26729171	26729186	chr19.P00702	0	+
chr19	26729267	26729295	chr19.P00703	0	+
chr19	26729326	26729350	chr19.P00704	0	+
chr19	26729375	26729385	chr19.P00705	0	+
chr19	26732347	26732387	chr19.P00706	0	+
chr19	26749468	26749478	chr19.P00707	0	+
chr19	26751820	26751942	chr19.P00708	0	+
chr19	26753259	26753297	chr19.P00709	0	+
chr19	26757305	26757315	chr19.P00710	0	+
chr19	26770999	26771016	chr19.P00711	0	+
chr19	26771543	26771612	chr19.P00712	0	+
chr19	26773514	26773524	chr19.P00713	0	+
chr19	26774172	26774305	chr19.P00714	0	+
chr19	26776105	26776136	chr19.P00715	0	+
chr19	26777431	26777443	chr19.P00716	0	+
chr19	26777484	26777500	chr19.P00717	0	+
chr19	26777521	26777547	chr19.P00718	0	+
chr19	26777647	26777670	chr19.P00719	0	+
chr19	26777912	26777953	chr19.P00720	0	+
chr19	26777985	26778001	chr19.P00721	0	+
chr19	26778121	26778324	chr19.P00722	0	+
chr19	28034011	28034023	chr19.P00723	0	+
chr19	28965237	28965266	chr19.P00724	0	+
chr19	28965287	28965297	chr19.P00725	0	+
chr19	28966659	28966672	chr19.P00726	0	+
chr19	28966691	28966723	chr19.P00727	0	+
chr19	28966751	28966804	chr19.P00728	0	+
chr19	28992614	28992626	chr19.P00729	0	+
chr19	28995065	28995075	chr19.P00730	0	+
chr19	28995121	28995133	chr19.P00731	0	+
chr19	28995156	28995183	chr19.P00732	0	+
chr19	28995202	28995323	chr19.P00733	0	+
chr19	28999258	28999283	chr19.P00734	0	+
chr19	29012611	29012621	chr19.P00735	0	+
chr19	29015080	29015098	chr19.P00736	0	+
chr19	29015113	29015142	chr19.P00737	0	+
chr19	29015672	29015704	chr19.P00738	0	+
chr19	29015724	29015736	chr19.P00739	0	+
chr19	29015758	29015770	chr19.P00740	0	+
chr19	29016495	29016522	chr19.P00741	0	+
chr19	29016567	29016577	chr19.P00742	0	+
chr19	29016586	29016596	chr19.P00743	0	+
chr19	29017376	29017453	chr19.P00744	0	+
chr19	29017470	29017531	chr19.P00745	0	+
chr19	29017563	29017574	chr19.P00746	0	+
chr19	29020202	29020219	chr19.P00747	0	+
chr19	29020226	29020236	chr19.P00748	0	+
chr19	29026657	29026667	chr19.P00749	0	+
chr19	29031425	29031435	chr19.P00750	0	+
chr19	29048661	29048734	chr19.P00751	0	+
chr19	29069353	29069369	chr19.P00752	0	+
chr19	29133397	29133412	chr19.P00753	0	+
chr19	29133759	29133783	chr19.P00754	0	+
chr19	29133805	29133836	chr19.P00755	0	+
chr19	29139265	29139278	chr19.P00756	0	+
chr19	29140109	29140121	chr19.P00757	0	+
chr19	29140168	29140189	chr19.P00758	0	+
chr19	29143635	29143863	chr19.P00759	0	+
chr19	29143880	29143894	chr19.P00760	0	+
chr19	29144132	29144148	chr19.P00761	0	+
chr19	29146041	29146051	chr19.P00762	0	+
chr19	29146096	29146111	chr19.P00763	0	+
chr19	29146132	29146168	chr19.P00764	0	+
chr19	29259807	29259841	chr19.P00765	0	+
chr19	29276456	29276466	chr19.P00766	0	+
chr19	29312313	29312334	chr19.P00767	0	+
chr19	29312928	29313003	chr19.P00768	0	+
chr19	29313018	29313071	chr19.P00769	0	+
chr19	29386807	29386832	chr19.P00770	0	+
chr19	29552738	29552785	chr19.P00771	0	+
chr19	29562257	29562267	chr19.P00772	0	+
chr19	29604887	29604908	chr19.P00773	0	+
chr19	29605022	29605034	chr19.P00774	0	+
chr19	29605127	29605145	chr19.P00775	0	+
chr19	29605165	29605190	chr19.P00776	0	+
chr19	29605839	29605851	chr19.P00777	0	+
chr19	29606448	29606471	chr19.P00778	0	+
chr19	29606552	29606562	chr19.P00779	0	+
chr19	29606670	29606680	chr19.P00780	0	+
chr19	29606682	29606712	chr19.P00781	0	+
chr19	29606753	29606763	chr19.P00782	0	+
chr19	29813395	29813405	chr19.P00783	0	+
chr19	29960542	29960556	chr19.P00784	0	+
chr19	29960629	29960645	chr19.P00785	0	+
chr19	30035788	30035798	chr19.P00786	0	+
chr19	30039505	30039515	chr19.P00787	0	+
chr19	30057119	30057175	chr19.P00788	0	+
chr19	30057206	30057220	chr19.P00789	0	+
chr19	30059373	30059461	chr19.P00790	0	+
chr19	30066769	30066807	chr19.P00791	0	+
chr19	30070382	30070395	chr19.P00792	0	+
chr19	30070419	30070429	chr19.P00793	0	+
chr19	30081713	30081723	chr19.P00794	0	+
chr19	30093356	30093366	chr19.P00795	0	+
chr19	30093539	30093605	chr19.P00796	0	+
chr19	30093633	30093726	chr19.P00797	0	+
chr19	30160786	30160802	chr19.P00798	0	+
chr19	30234957	30235049	chr19.P00799	0	+
chr19	30238388	30238460	chr19.P00800	0	+
chr19	30238924	30238934	chr19.P00801	0	+
chr19	30239149	30239211	chr19.P00802	0	+
chr19	30239388	30239693	chr19.P00803	0	+
chr19	30239792	30239802	chr19.P00804	0	+
chr19	30239882	30239892	chr19.P00805	0	+
chr19	30240047	30240057	chr19.P00806	0	+
chr19	30240482	30240492	chr19.P00807	0	+
chr19	31086452	31086524	chr19.P00808	0	+
chr19	31086546	31086598	chr19.P00809	0	+
chr19	31872065	31872075	chr19.P00810	0	+
chr19	31872319	31872329	chr19.P00811	0	+
chr19	31879080	31879100	chr19.P00812	0	+
chr19	31879174	31879184	chr19.P00813	0	+
chr19	31880235	31880254	chr19.P00814	0	+
chr19	31886755	31886769	chr19.P00815	0	+
chr19	31896912	31896941	chr19.P00816	0	+
chr19	31896978	31896988	chr19.P00817	0	+
chr19	31897016	31897060	chr19.P00818	0	+
chr19	31897557	31897586	chr19.P00819	0	+
chr19	31897616	31897650	chr19.P00820	0	+
chr19	31908896	31908906	chr19.P00821	0	+
chr19	31909935	31909945	chr19.P00822	0	+
chr19	31911192	31911233	chr19.P00823	0	+
chr19	31911476	31911488	chr19.P00824	0	+
chr19	31911776	31911786	chr19.P00825	0	+
chr19	31911796	31911806	chr19.P00826	0	+
chr19	31916583	31916595	chr19.P00827	0	+
chr19	31916909	31916921	chr19.P00828	0	+
chr19	31917896	31917992	chr19.P00829	0	+
chr19	31918016	31918028	chr19.P00830	0	+
chr19	31918115	31918125	chr19.P00831	0	+
chr19	31920869	31920963	chr19.P00832	0	+
chr19	31934927	31934946	chr19.P00833	0	+
chr19	31935139	31935155	chr19.P00834	0	+
chr19	31935190	31935200	chr19.P00835	0	+
chr19	31944524	31944534	chr19.P00836	0	+
chr19	31947671	31947687	chr19.P00837	0	+
chr19	31948325	31948364	chr19.P00838	0	+
chr19	31948559	31948571	chr19.P00839	0	+
chr19	31948771	31948965	chr19.P00840	0	+
chr19	31949547	31949574	chr19.P00841	0	+
chr19	31949603	31949620	chr19.P00842	0	+
chr19	31949640	31949650	chr19.P00843	0	+
chr19	31949674	31949701	chr19.P00844	0	+
chr19	31949754	31949786	chr19.P00845	0	+
chr19	31949829	31949926	chr19.P00846	0	+
chr19	31951362	31951390	chr19.P00847	0	+
chr19	31951418	31951430	chr19.P00848	0	+
chr19	31951445	31951510	chr19.P00849	0	+
chr19	31952204	31952227	chr19.P00850	0	+
chr19	31952250	31952375	chr19.P00851	0	+
chr19	31953931	31953953	chr19.P00852	0	+
chr19	31954020	31954030	chr19.P00853	0	+
chr19	32390061	32390071	chr19.P00854	0	+
chr19	32390104	32390138	chr19.P00855	0	+
chr19	32488175	32488187	chr19.P00856	0	+
chr19	32488193	32488203	chr19.P00857	0	+
chr19	32515228	32515243	chr19.P00858	0	+
chr19	32515308	32515327	chr19.P00859	0	+
chr19	32515351	32515363	chr19.P00860	0	+
chr19	32546653	32546671	chr19.P00861	0	+
chr19	32547412	32547424	chr19.P00862	0	+
chr19	32557574	32557621	chr19.P00863	0	+
chr19	32558069	32558082	chr19.P00864	0	+
chr19	32563019	32563032	chr19.P00865	0	+
chr19	32563701	32563724	chr19.P00866	0	+
chr19	32564200	32564216	chr19.P00867	0	+
chr19	32564272	32564307	chr19.P00868	0	+
chr19	32564596	32564608	chr19.P00869	0	+
chr19	32612133	32612148	chr19.P00870	0	+
chr19	32616935	32616945	chr19.P00871	0	+
chr19	32619818	32619830	chr19.P00872	0	+
chr19	32620072	32620105	chr19.P00873	0	+
chr19	32620123	32620141	chr19.P00874	0	+
chr19	32620163	32620173	chr19.P00875	0	+
chr19	32628923	32628938	chr19.P00876	0	+
chr19	32646193	32646261	chr19.P00877	0	+
chr19	32655691	32655701	chr19.P00878	0	+
chr19	32665585	32665597	chr19.P00879	0	+
chr19	32665640	32665650	chr19.P00880	0	+
chr19	32665698	32665723	chr19.P00881	0	+
chr19	32665786	32665856	chr19.P00882	0	+
chr19	32665878	32665948	chr19.P00883	0	+
chr19	32666048	32666079	chr19.P00884	0	+
chr19	32666918	32666930	chr19.P00885	0	+
chr19	32666970	32666991	chr19.P00886	0	+
chr19	32667014	32667194	chr19.P00887	0	+
chr19	32758669	32758726	chr19.P00888	0	+
chr19	32758743	32758852	chr19.P00889	0	+
chr19	32760402	32760414	chr19.P00890	0	+
chr19	32760458	32760499	chr19.P00891	0	+
chr19	32772694	32772704	chr19.P00892	0	+
chr19	32780244	32780257	chr19.P00893	0	+
chr19	32800087	32800097	chr19.P00894	0	+
chr19	32804924	32804936	chr19.P00895	0	+
chr19	32806712	32806791	chr19.P00896	0	+
chr19	32808546	32808558	chr19.P00897	0	+
chr19	32815537	32815549	chr19.P00898	0	+
chr19	32817990	32818000	chr19.P00899	0	+
chr19	32819844	32819870	chr19.P00900	0	+
chr19	32819926	32820041	chr19.P00901	0	+
chr19	32820211	32820234	chr19.P00902	0	+
chr19	32820268	32820335	chr19.P00903	0	+
chr19	32820597	32820613	chr19.P00904	0	+
chr19	32820649	32820659	chr19.P00905	0	+
chr19	32820704	32820795	chr19.P00906	0	+
chr19	32820797	32820807	chr19.P00907	0	+
chr19	32821248	32821302	chr19.P00908	0	+
chr19	32821318	32821334	chr19.P00909	0	+
chr19	32821354	32821364	chr19.P00910	0	+
chr19	32821897	32821913	chr19.P00911	0	+
chr19	32823391	32823404	chr19.P00912	0	+
chr19	32823803	32823813	chr19.P00913	0	+
chr19	32825340	32825358	chr19.P00914	0	+
chr19	32825452	32825474	chr19.P00915	0	+
chr19	32825638	32825660	chr19.P00916	0	+
chr19	32825684	32825713	chr19.P00917	0	+
chr19	32825849	32825947	chr19.P00918	0	+
chr19	32826019	32826164	chr19.P00919	0	+
chr19	32829839	32829851	chr19.P00920	0	+
chr19	32990238	32990250	chr19.P00921	0	+
chr19	33102006	33102018	chr19.P00922	0	+
chr19	33102172	33102182	chr19.P00923	0	+
chr19	33392668	33392686	chr19.P00924	0	+
chr19	33392832	33392842	chr19.P00925	0	+
chr19	34291811	34291821	chr19.P00926	0	+
chr19	34309233	34309259	chr19.P00927	0	+
chr19	34309343	34309362	chr19.P00928	0	+
chr19	34319316	34319326	chr19.P00929	0	+
chr19	34327593	34327603	chr19.P00930	0	+
chr19	34327652	34327664	chr19.P00931	0	+
chr19	34327721	34327774	chr19.P00932	0	+
chr19	34576192	34576202	chr19.P00933	0	+
chr19	34576517	34576527	chr19.P00934	0	+
chr19	34588542	34588575	chr19.P00935	0	+
chr19	34588624	34588735	chr19.P00936	0	+
chr19	34588933	34588982	chr19.P00937	0	+
chr19	34613088	34613099	chr19.P00938	0	+
chr19	34613303	34613345	chr19.P00939	0	+
chr19	34613399	34613413	chr19.P00940	0	+
chr19	34649533	34649543	chr19.P00941	0	+
chr19	34649990	34650013	chr19.P00942	0	+
chr19	34748644	34748687	chr19.P00943	0	+
chr19	34748706	34748722	chr19.P00944	0	+
chr19	34880804	34880819	chr19.P00945	0	+
chr19	34881931	34881943	chr19.P00946	0	+
chr19	34884745	34884755	chr19.P00947	0	+
chr19	35396589	35396601	chr19.P00948	0	+
chr19	36104446	36104460	chr19.P00949	0	+
chr19	36104500	36104510	chr19.P00950	0	+
chr19	36104534	36104559	chr19.P00951	0	+
chr19	36355605	36355615	chr19.P00952	0	+
chr19	36359285	36359302	chr19.P00953	0	+
chr19	36361208	36361230	chr19.P00954	0	+
chr19	36370494	36370506	chr19.P00955	0	+
chr19	36370551	36370567	chr19.P00956	0	+
chr19	36415375	36415387	chr19.P00957	0	+
chr19	36453345	36453357	chr19.P00958	0	+
chr19	36453426	36453436	chr19.P00959	0	+
chr19	36453648	36453658	chr19.P00960	0	+
chr19	36455965	36455992	chr19.P00961	0	+
chr19	36456070	36456080	chr19.P00962	0	+
chr19	36456187	36456197	chr19.P00963	0	+
chr19	36456198	36456208	chr19.P00964	0	+
chr19	36458545	36458555	chr19.P00965	0	+
chr19	36458931	36458945	chr19.P00966	0	+
chr19	36458973	36458988	chr19.P00967	0	+
chr19	36459024	36459036	chr19.P00968	0	+
chr19	36460938	36460974	chr19.P00969	0	+
chr19	36621123	36621133	chr19.P00970	0	+
chr19	36650134	36650146	chr19.P00971	0	+
chr19	36837298	36837313	chr19.P00972	0	+
chr19	36837403	36837413	chr19.P00973	0	+
chr19	36848330	36848351	chr19.P00974	0	+
chr19	36852484	36852494	chr19.P00975	0	+
chr19	36858470	36858480	chr19.P00976	0	+
chr19	36858513	36858528	chr19.P00977	0	+
chr19	36863595	36863611	chr19.P00978	0	+
chr19	36892725	36892893	chr19.P00979	0	+
chr19	36893445	36893482	chr19.P00980	0	+
chr19	36934195	36934214	chr19.P00981	0	+
chr19	36961658	36961670	chr19.P00982	0	+
chr19	36965804	36965814	chr19.P00983	0	+
chr19	36986600	36986610	chr19.P00984	0	+
chr19	36986652	36986662	chr19.P00985	0	+
chr19	36986676	36986686	chr19.P00986	0	+
chr19	36989944	36989956	chr19.P00987	0	+
chr19	36998445	36998457	chr19.P00988	0	+
chr19	37012613	37012623	chr19.P00989	0	+
chr19	37012639	37012683	chr19.P00990	0	+
chr19	37012711	37012763	chr19.P00991	0	+
chr19	37013908	37013920	chr19.P00992	0	+
chr19	37013970	37013987	chr19.P00993	0	+
chr19	37014029	37014060	chr19.P00994	0	+
chr19	37222131	37222141	chr19.P00995	0	+
chr19	37440661	37440674	chr19.P00996	0	+
chr19	37558122	37558136	chr19.P00997	0	+
chr19	37558198	37558208	chr19.P00998	0	+
chr19	37570409	37570468	chr19.P00999	0	+
chr19	37632389	37632399	chr19.P01000	0	+
chr19	37647383	37647397	chr19.P01001	0	+
chr19	37657468	37657478	chr19.P01002	0	+
chr19	37657550	37657560	chr19.P01003	0	+
chr19	37683241	37683251	chr19.P01004	0	+
chr19	37683874	37683900	chr19.P01005	0	+
chr19	37683945	37683955	chr19.P01006	0	+
chr19	37684002	37684063	chr19.P01007	0	+
chr19	37699303	37699315	chr19.P01008	0	+
chr19	37701415	37701486	chr19.P01009	0	+
chr19	37701505	37701541	chr19.P01010	0	+
chr19	38152722	38152750	chr19.P01011	0	+
chr19	38190365	38190375	chr19.P01012	0	+
chr19	38377463	38377487	chr19.P01013	0	+
chr19	38403679	38403694	chr19.P01014	0	+
chr19	38405447	38405457	chr19.P01015	0	+
chr19	38405510	38405604	chr19.P01016	0	+
chr19	38409656	38409668	chr19.P01017	0	+
chr19	38719698	38719710	chr19.P01018	0	+
chr19	38756402	38756412	chr19.P01019	0	+
chr19	38782904	38782939	chr19.P01020	0	+
chr19	38782955	38782965	chr19.P01021	0	+
chr19	38783515	38783540	chr19.P01022	0	+
chr19	38783607	38783635	chr19.P01023	0	+
chr19	38784569	38784579	chr19.P01024	0	+
chr19	38828613	38828623	chr19.P01025	0	+
chr19	38876695	38876707	chr19.P01026	0	+
chr19	38876724	38876734	chr19.P01027	0	+
chr19	38878401	38878411	chr19.P01028	0	+
chr19	38896025	38896043	chr19.P01029	0	+
chr19	38896062	38896074	chr19.P01030	0	+
chr19	38898867	38898891	chr19.P01031	0	+
chr19	38917956	38917966	chr19.P01032	0	+
chr19	38919559	38919591	chr19.P01033	0	+
chr19	38919654	38919668	chr19.P01034	0	+
chr19	38971458	38971468	chr19.P01035	0	+
chr19	39011700	39011714	chr19.P01036	0	+
chr19	39011752	39011764	chr19.P01037	0	+
chr19	39011820	39011833	chr19.P01038	0	+
chr19	39023166	39023195	chr19.P01039	0	+
chr19	39042383	39042393	chr19.P01040	0	+
chr19	39042500	39042604	chr19.P01041	0	+
chr19	39042627	39042699	chr19.P01042	0	+
chr19	39241765	39241775	chr19.P01043	0	+
chr19	39274891	39274920	chr19.P01044	0	+
chr19	39274956	39274971	chr19.P01045	0	+
chr19	39284155	39284165	chr19.P01046	0	+
chr19	39287274	39287286	chr19.P01047	0	+
chr19	39288138	39288148	chr19.P01048	0	+
chr19	39290489	39290531	chr19.P01049	0	+
chr19	39290574	39290595	chr19.P01050	0	+
chr19	39290763	39290773	chr19.P01051	0	+
chr19	39290810	39290954	chr19.P01052	0	+
chr19	39291056	39291211	chr19.P01053	0	+
chr19	39295345	39295358	chr19.P01054	0	+
chr19	39295377	39295387	chr19.P01055	0	+
chr19	39295450	39295566	chr19.P01056	0	+
chr19	39300175	39300190	chr19.P01057	0	+
chr19	39300238	39300410	chr19.P01058	0	+
chr19	39302203	39302249	chr19.P01059	0	+
chr19	39302282	39302296	chr19.P01060	0	+
chr19	39302339	39302349	chr19.P01061	0	+
chr19	39305458	39305468	chr19.P01062	0	+
chr19	39305518	39305532	chr19.P01063	0	+
chr19	39305608	39305671	chr19.P01064	0	+
chr19	39307609	39307773	chr19.P01065	0	+
chr19	39309116	39309128	chr19.P01066	0	+
chr19	39309152	39309181	chr19.P01067	0	+
chr19	39309232	39309242	chr19.P01068	0	+
chr19	39309511	39309573	chr19.P01069	0	+
chr19	39309596	39309779	chr19.P01070	0	+
chr19	39309815	39309828	chr19.P01071	0	+
chr19	39309921	39309931	chr19.P01072	0	+
chr19	39314086	39314108	chr19.P01073	0	+
chr19	39314125	39314221	chr19.P01074	0	+
chr19	39319182	39319197	chr19.P01075	0	+
chr19	39319212	39319230	chr19.P01076	0	+
chr19	39320400	39320415	chr19.P01077	0	+
chr19	39320503	39320513	chr19.P01078	0	+
chr19	39322372	39322387	chr19.P01079	0	+
chr19	39323322	39323332	chr19.P01080	0	+
chr19	39323365	39323380	chr19.P01081	0	+
chr19	39323717	39323841	chr19.P01082	0	+
chr19	39325436	39325456	chr19.P01083	0	+
chr19	39325818	39325837	chr19.P01084	0	+
chr19	39327066	39327076	chr19.P01085	0	+
chr19	39328341	39328353	chr19.P01086	0	+
chr19	39328454	39328488	chr19.P01087	0	+
chr19	39328519	39328532	chr19.P01088	0	+
chr19	39329106	39329116	chr19.P01089	0	+
chr19	39329206	39329250	chr19.P01090	0	+
chr19	39330255	39330718	chr19.P01091	0	+
chr19	39330830	39330844	chr19.P01092	0	+
chr19	39330885	39330921	chr19.P01093	0	+
chr19	39360363	39360385	chr19.P01094	0	+
chr19	39513618	39513639	chr19.P01095	0	+
chr19	39568369	39568422	chr19.P01096	0	+
chr19	39568446	39568471	chr19.P01097	0	+
chr19	39569017	39569027	chr19.P01098	0	+
chr19	39569419	39569470	chr19.P01099	0	+
chr19	39569513	39569537	chr19.P01100	0	+
chr19	39569556	39569576	chr19.P01101	0	+
chr19	39645038	39645050	chr19.P01102	0	+
chr19	39645096	39645106	chr19.P01103	0	+
chr19	39645192	39645209	chr19.P01104	0	+
chr19	39943920	39943930	chr19.P01105	0	+
chr19	39943975	39943988	chr19.P01106	0	+
chr19	39962546	39962558	chr19.P01107	0	+
chr19	39993844	39993882	chr19.P01108	0	+
chr19	39994053	39994081	chr19.P01109	0	+
chr19	39994113	39994125	chr19.P01110	0	+
chr19	39994178	39994197	chr19.P01111	0	+
chr19	39994526	39994568	chr19.P01112	0	+
chr19	39994602	39994612	chr19.P01113	0	+
chr19	39995712	39995811	chr19.P01114	0	+
chr19	40000517	40000531	chr19.P01115	0	+
chr19	40000552	40000562	chr19.P01116	0	+
chr19	40001484	40001494	chr19.P01117	0	+
chr19	40001708	40001740	chr19.P01118	0	+
chr19	40001824	40001836	chr19.P01119	0	+
chr19	40011976	40012273	chr19.P01120	0	+
chr19	40012284	40012294	chr19.P01121	0	+
chr19	40044808	40044818	chr19.P01122	0	+
chr19	40090294	40090388	chr19.P01123	0	+
chr19	40090545	40090570	chr19.P01124	0	+
chr19	40090606	40090618	chr19.P01125	0	+
chr19	40090651	40090699	chr19.P01126	0	+
chr19	40090946	40091003	chr19.P01127	0	+
chr19	40091049	40091062	chr19.P01128	0	+
chr19	40091077	40091111	chr19.P01129	0	+
chr19	40091801	40091813	chr19.P01130	0	+
chr19	40091829	40091839	chr19.P01131	0	+
chr19	40092056	40092066	chr19.P01132	0	+
chr19	40092195	40092338	chr19.P01133	0	+
chr19	40092872	40092907	chr19.P01134	0	+
chr19	40092960	40092987	chr19.P01135	0	+
chr19	40096669	40096683	chr19.P01136	0	+
chr19	40096726	40096742	chr19.P01137	0	+
chr19	40096851	40096863	chr19.P01138	0	+
chr19	40097832	40097873	chr19.P01139	0	+
chr19	40097958	40097970	chr19.P01140	0	+
chr19	40111810	40111829	chr19.P01141	0	+
chr19	40111906	40111970	chr19.P01142	0	+
chr19	40113633	40113643	chr19.P01143	0	+
chr19	40113666	40114011	chr19.P01144	0	+
chr19	40114304	40114320	chr19.P01145	0	+
chr19	40196995	40197005	chr19.P01146	0	+
chr19	40299546	40299556	chr19.P01147	0	+
chr19	40624234	40624257	chr19.P01148	0	+
chr19	40739731	40739741	chr19.P01149	0	+
chr19	40739789	40739801	chr19.P01150	0	+
chr19	40837091	40837103	chr19.P01151	0	+
chr19	40848560	40848572	chr19.P01152	0	+
chr19	40916092	40916102	chr19.P01153	0	+
chr19	40917858	40917901	chr19.P01154	0	+
chr19	40917934	40917946	chr19.P01155	0	+
chr19	41059419	41059435	chr19.P01156	0	+
chr19	41059456	41059478	chr19.P01157	0	+
chr19	41059510	41059528	chr19.P01158	0	+
chr19	41264408	41264424	chr19.P01159	0	+
chr19	41264484	41264496	chr19.P01160	0	+
chr19	41350357	41350367	chr19.P01161	0	+
chr19	41484119	41484129	chr19.P01162	0	+
chr19	41494860	41494873	chr19.P01163	0	+
chr19	41494926	41494940	chr19.P01164	0	+
chr19	41502452	41502464	chr19.P01165	0	+
chr19	41525514	41525526	chr19.P01166	0	+
chr19	41525563	41525604	chr19.P01167	0	+
chr19	41525632	41525691	chr19.P01168	0	+
chr19	41525716	41525726	chr19.P01169	0	+
chr19	41526859	41526919	chr19.P01170	0	+
chr19	41528653	41528688	chr19.P01171	0	+
chr19	41528719	41528729	chr19.P01172	0	+
chr19	41540179	41540206	chr19.P01173	0	+
chr19	41540242	41540252	chr19.P01174	0	+
chr19	41556569	41556583	chr19.P01175	0	+
chr19	41558868	41558878	chr19.P01176	0	+
chr19	41559075	41559085	chr19.P01177	0	+
chr19	41559114	41559140	chr19.P01178	0	+
chr19	41562106	41562148	chr19.P01179	0	+
chr19	41562182	41562200	chr19.P01180	0	+
chr19	41562240	41562250	chr19.P01181	0	+
chr19	41564380	41564390	chr19.P01182	0	+
chr19	41565816	41565937	chr19.P01183	0	+
chr19	41566573	41566583	chr19.P01184	0	+
chr19	41567554	41567651	chr19.P01185	0	+
chr19	41587304	41587327	chr19.P01186	0	+
chr19	41596114	41596162	chr19.P01187	0	+
chr19	41831471	41831571	chr19.P01188	0	+
chr19	41831605	41831617	chr19.P01189	0	+
chr19	41832408	41832450	chr19.P01190	0	+
chr19	41832466	41832584	chr19.P01191	0	+
chr19	41918657	41918671	chr19.P01192	0	+
chr19	41943915	41943969	chr19.P01193	0	+
chr19	41943994	41944017	chr19.P01194	0	+
chr19	41944035	41944105	chr19.P01195	0	+
chr19	41990379	41990404	chr19.P01196	0	+
chr19	42034532	42034594	chr19.P01197	0	+
chr19	42034619	42034656	chr19.P01198	0	+
chr19	42045033	42045045	chr19.P01199	0	+
chr19	42045099	42045109	chr19.P01200	0	+
chr19	42046949	42046959	chr19.P01201	0	+
chr19	42049234	42049287	chr19.P01202	0	+
chr19	42049431	42049483	chr19.P01203	0	+
chr19	42050142	42050226	chr19.P01204	0	+
chr19	42059093	42059103	chr19.P01205	0	+
chr19	42059194	42059248	chr19.P01206	0	+
chr19	42060633	42060653	chr19.P01207	0	+
chr19	42069633	42069645	chr19.P01208	0	+
chr19	42069687	42069736	chr19.P01209	0	+
chr19	42070297	42070318	chr19.P01210	0	+
chr19	42070355	42070506	chr19.P01211	0	+
chr19	42070728	42070949	chr19.P01212	0	+
chr19	42071486	42071504	chr19.P01213	0	+
chr19	42071581	42071595	chr19.P01214	0	+
chr19	42071636	42071701	chr19.P01215	0	+
chr19	42093232	42093244	chr19.P01216	0	+
chr19	42109663	42109689	chr19.P01217	0	+
chr19	42109788	42109798	chr19.P01218	0	+
chr19	42114661	42114675	chr19.P01219	0	+
chr19	42118459	42118469	chr19.P01220	0	+
chr19	42120191	42120207	chr19.P01221	0	+
chr19	42120254	42120325	chr19.P01222	0	+
chr19	42121768	42121846	chr19.P01223	0	+
chr19	42121866	42122040	chr19.P01224	0	+
chr19	42122084	42122094	chr19.P01225	0	+
chr19	42122120	42122130	chr19.P01226	0	+
chr19	42122159	42122169	chr19.P01227	0	+
chr19	42122171	42122190	chr19.P01228	0	+
chr19	42150125	42150159	chr19.P01229	0	+
chr19	42150201	42150217	chr19.P01230	0	+
chr19	42151601	42151710	chr19.P01231	0	+
chr19	42191619	42191688	chr19.P01232	0	+
chr19	42191712	42191738	chr19.P01233	0	+
chr19	42194472	42194490	chr19.P01234	0	+
chr19	42194506	42194568	chr19.P01235	0	+
chr19	42194591	42194601	chr19.P01236	0	+
chr19	42520091	42520129	chr19.P01237	0	+
chr19	42522977	42522999	chr19.P01238	0	+
chr19	42523047	42523059	chr19.P01239	0	+
chr19	42526127	42526139	chr19.P01240	0	+
chr19	42562694	42562709	chr19.P01241	0	+
chr19	42562849	42562859	chr19.P01242	0	+
chr19	42567851	42567863	chr19.P01243	0	+
chr19	42568918	42568930	chr19.P01244	0	+
chr19	42583657	42583669	chr19.P01245	0	+
chr19	42583732	42583742	chr19.P01246	0	+
chr19	42591134	42591146	chr19.P01247	0	+
chr19	42591245	42591336	chr19.P01248	0	+
chr19	42591361	42591371	chr19.P01249	0	+
chr19	42596468	42596492	chr19.P01250	0	+
chr19	43731611	43731621	chr19.P01251	0	+
chr19	43733691	43733701	chr19.P01252	0	+
chr19	43735167	43735183	chr19.P01253	0	+
chr19	43768388	43768398	chr19.P01254	0	+
chr19	43768503	43768643	chr19.P01255	0	+
chr19	43782348	43782361	chr19.P01256	0	+
chr19	43787084	43787111	chr19.P01257	0	+
chr19	43787147	43787249	chr19.P01258	0	+
chr19	43787757	43787767	chr19.P01259	0	+
chr19	43788822	43788841	chr19.P01260	0	+
chr19	43788878	43788892	chr19.P01261	0	+
chr19	43788914	43788928	chr19.P01262	0	+
chr19	43789346	43789377	chr19.P01263	0	+
chr19	43789419	43789438	chr19.P01264	0	+
chr19	43792496	43792516	chr19.P01265	0	+
chr19	43792548	43792582	chr19.P01266	0	+
chr19	43792620	43792654	chr19.P01267	0	+
chr19	43793864	43793880	chr19.P01268	0	+
chr19	43799877	43799899	chr19.P01269	0	+
chr19	43799929	43799968	chr19.P01270	0	+
chr19	43800024	43800048	chr19.P01271	0	+
chr19	43800568	43800774	chr19.P01272	0	+
chr19	43803531	43803572	chr19.P01273	0	+
chr19	43803598	43803610	chr19.P01274	0	+
chr19	43803643	43803662	chr19.P01275	0	+
chr19	43805061	43805088	chr19.P01276	0	+
chr19	43807654	43807668	chr19.P01277	0	+
chr19	43807826	43807841	chr19.P01278	0	+
chr19	43808648	43808663	chr19.P01279	0	+
chr19	43809016	43809050	chr19.P01280	0	+
chr19	43813329	43813344	chr19.P01281	0	+
chr19	43813365	43813375	chr19.P01282	0	+
chr19	43813418	43813428	chr19.P01283	0	+
chr19	43813438	43813452	chr19.P01284	0	+
chr19	43816869	43816885	chr19.P01285	0	+
chr19	43818688	43818714	chr19.P01286	0	+
chr19	43821713	43821748	chr19.P01287	0	+
chr19	43822031	43822041	chr19.P01288	0	+
chr19	43822073	43822112	chr19.P01289	0	+
chr19	43826210	43826222	chr19.P01290	0	+
chr19	43827273	43827287	chr19.P01291	0	+
chr19	43827309	43827323	chr19.P01292	0	+
chr19	43828704	43828766	chr19.P01293	0	+
chr19	43829877	43829887	chr19.P01294	0	+
chr19	43831242	43831259	chr19.P01295	0	+
chr19	43831518	43831542	chr19.P01296	0	+
chr19	43834126	43834136	chr19.P01297	0	+
chr19	43834306	43834318	chr19.P01298	0	+
chr19	43837587	43837603	chr19.P01299	0	+
chr19	43837632	43837766	chr19.P01300	0	+
chr19	43837826	43838020	chr19.P01301	0	+
chr19	43838100	43838119	chr19.P01302	0	+
chr19	43838134	43838336	chr19.P01303	0	+
chr19	43838603	43838645	chr19.P01304	0	+
chr19	43838697	43838744	chr19.P01305	0	+
chr19	43840280	43840337	chr19.P01306	0	+
chr19	43840561	43840728	chr19.P01307	0	+
chr19	43841056	43841097	chr19.P01308	0	+
chr19	44257651	44257661	chr19.P01309	0	+
chr19	44257662	44257672	chr19.P01310	0	+
chr19	44303614	44303628	chr19.P01311	0	+
chr19	44306718	44306741	chr19.P01312	0	+
chr19	44306766	44306829	chr19.P01313	0	+
chr19	44421528	44421538	chr19.P01314	0	+
chr19	44572878	44572892	chr19.P01315	0	+
chr19	44572917	44572931	chr19.P01316	0	+
chr19	44574080	44574097	chr19.P01317	0	+
chr19	44576107	44576123	chr19.P01318	0	+
chr19	44576158	44576177	chr19.P01319	0	+
chr19	44576207	44576278	chr19.P01320	0	+
chr19	44941462	44941475	chr19.P01321	0	+
chr19	44941537	44941547	chr19.P01322	0	+
chr19	44941838	44941848	chr19.P01323	0	+
chr19	44980895	44980907	chr19.P01324	0	+
chr19	44982302	44982316	chr19.P01325	0	+
chr19	44982346	44982358	chr19.P01326	0	+
chr19	44982942	44982983	chr19.P01327	0	+
chr19	44983015	44983029	chr19.P01328	0	+
chr19	44983082	44983103	chr19.P01329	0	+
chr19	44983212	44983234	chr19.P01330	0	+
chr19	44983603	44983620	chr19.P01331	0	+
chr19	44983688	44983709	chr19.P01332	0	+
chr19	44983737	44983763	chr19.P01333	0	+
chr19	44983777	44983787	chr19.P01334	0	+
chr19	44993830	44993843	chr19.P01335	0	+
chr19	44993881	44993899	chr19.P01336	0	+
chr19	44997282	44997294	chr19.P01337	0	+
chr19	45003083	45003119	chr19.P01338	0	+
chr19	45003176	45003402	chr19.P01339	0	+
chr19	45011297	45011307	chr19.P01340	0	+
chr19	45012617	45012707	chr19.P01341	0	+
chr19	45012724	45012766	chr19.P01342	0	+
chr19	45026944	45026960	chr19.P01343	0	+
chr19	45026975	45026992	chr19.P01344	0	+
chr19	45027024	45027044	chr19.P01345	0	+
chr19	45055993	45056011	chr19.P01346	0	+
chr19	45079246	45079266	chr19.P01347	0	+
chr19	45305681	45305715	chr19.P01348	0	+
chr19	45367830	45367840	chr19.P01349	0	+
chr19	45524815	45524825	chr19.P01350	0	+
chr19	45529120	45529138	chr19.P01351	0	+
chr19	45529200	45529224	chr19.P01352	0	+
chr19	45529284	45529300	chr19.P01353	0	+
chr19	45531952	45531965	chr19.P01354	0	+
chr19	45533325	45533337	chr19.P01355	0	+
chr19	45564923	45564938	chr19.P01356	0	+
chr19	45577557	45577576	chr19.P01357	0	+
chr19	45577617	45577631	chr19.P01358	0	+
chr19	45577646	45577724	chr19.P01359	0	+
chr19	45577747	45577764	chr19.P01360	0	+
chr19	46006070	46006171	chr19.P01361	0	+
chr19	46011999	46012030	chr19.P01362	0	+
chr19	46072790	46072807	chr19.P01363	0	+
chr19	46079231	46079241	chr19.P01364	0	+
chr19	46083284	46083322	chr19.P01365	0	+
chr19	46083608	46083618	chr19.P01366	0	+
chr19	46084321	46084370	chr19.P01367	0	+
chr19	46084397	46084407	chr19.P01368	0	+
chr19	46084454	46084466	chr19.P01369	0	+
chr19	46084522	46084538	chr19.P01370	0	+
chr19	46085291	46085301	chr19.P01371	0	+
chr19	46085366	46085539	chr19.P01372	0	+
chr19	46125418	46125430	chr19.P01373	0	+
chr19	46134610	46134634	chr19.P01374	0	+
chr19	46134725	46134760	chr19.P01375	0	+
chr19	46134779	46134795	chr19.P01376	0	+
chr19	46134845	46134941	chr19.P01377	0	+
chr19	46134963	46135122	chr19.P01378	0	+
chr19	46135191	46135321	chr19.P01379	0	+
chr19	46135432	46135474	chr19.P01380	0	+
chr19	46135522	46135704	chr19.P01381	0	+
chr19	46137632	46137645	chr19.P01382	0	+
chr19	46138043	46138053	chr19.P01383	0	+
chr19	46138081	46138091	chr19.P01384	0	+
chr19	46138634	46138650	chr19.P01385	0	+
chr19	46138800	46138869	chr19.P01386	0	+
chr19	46139569	46139579	chr19.P01387	0	+
chr19	46139716	46139751	chr19.P01388	0	+
chr19	46139771	46139814	chr19.P01389	0	+
chr19	46142293	46142305	chr19.P01390	0	+
chr19	46172455	46172496	chr19.P01391	0	+
chr19	46179499	46179509	chr19.P01392	0	+
chr19	46184836	46184864	chr19.P01393	0	+
chr19	46202631	46202643	chr19.P01394	0	+
chr19	46202688	46202704	chr19.P01395	0	+
chr19	46210091	46210103	chr19.P01396	0	+
chr19	46217389	46217399	chr19.P01397	0	+
chr19	46239120	46239136	chr19.P01398	0	+
chr19	46265696	46265728	chr19.P01399	0	+
chr19	46266024	46266108	chr19.P01400	0	+
chr19	46267227	46267237	chr19.P01401	0	+
chr19	46267291	46267309	chr19.P01402	0	+
chr19	46267487	46267501	chr19.P01403	0	+
chr19	46273293	46273342	chr19.P01404	0	+
chr19	46273368	46273380	chr19.P01405	0	+
chr19	46286333	46286375	chr19.P01406	0	+
chr19	46286415	46286514	chr19.P01407	0	+
chr19	46311964	46312033	chr19.P01408	0	+
chr19	46312308	46312320	chr19.P01409	0	+
chr19	46312367	46312378	chr19.P01410	0	+
chr19	46330262	46330282	chr19.P01411	0	+
chr19	46330329	46330450	chr19.P01412	0	+
chr19	46375243	46375257	chr19.P01413	0	+
chr19	46488728	46488802	chr19.P01414	0	+
chr19	46516190	46516232	chr19.P01415	0	+
chr19	46516269	46516329	chr19.P01416	0	+
chr19	46516842	46516852	chr19.P01417	0	+
chr19	46595076	46595094	chr19.P01418	0	+
chr19	46595158	46595275	chr19.P01419	0	+
chr19	46595791	46595803	chr19.P01420	0	+
chr19	46596014	46596026	chr19.P01421	0	+
chr19	46596053	46596063	chr19.P01422	0	+
chr19	46596100	46596152	chr19.P01423	0	+
chr19	46596167	46596181	chr19.P01424	0	+
chr19	46596688	46596792	chr19.P01425	0	+
chr19	46596817	46596902	chr19.P01426	0	+
chr19	46597202	46597214	chr19.P01427	0	+
chr19	46615252	46615262	chr19.P01428	0	+
chr19	46615272	46615282	chr19.P01429	0	+
chr19	46631529	46631539	chr19.P01430	0	+
chr19	46649609	46649619	chr19.P01431	0	+
chr19	46650756	46650784	chr19.P01432	0	+
chr19	46650821	46650851	chr19.P01433	0	+
chr19	46650929	46651000	chr19.P01434	0	+
chr19	46655664	46655678	chr19.P01435	0	+
chr19	46655699	46655713	chr19.P01436	0	+
chr19	46655738	46655775	chr19.P01437	0	+
chr19	46655790	46655812	chr19.P01438	0	+
chr19	46656026	46656234	chr19.P01439	0	+
chr19	46657049	46657396	chr19.P01440	0	+
chr19	46675483	46675493	chr19.P01441	0	+
chr19	46701607	46701674	chr19.P01442	0	+
chr19	46701698	46701713	chr19.P01443	0	+
chr19	46701742	46701763	chr19.P01444	0	+
chr19	46701854	46701899	chr19.P01445	0	+
chr19	46703303	46703323	chr19.P01446	0	+
chr19	46703377	46703387	chr19.P01447	0	+
chr19	46709726	46709736	chr19.P01448	0	+
chr19	46712477	46712492	chr19.P01449	0	+
chr19	46740900	46740924	chr19.P01450	0	+
chr19	46740969	46741083	chr19.P01451	0	+
chr19	46854033	46854046	chr19.P01452	0	+
chr19	46878244	46878264	chr19.P01453	0	+
chr19	46878284	46878296	chr19.P01454	0	+
chr19	46878572	46878590	chr19.P01455	0	+
chr19	46878676	46878690	chr19.P01456	0	+
chr19	47072949	47072962	chr19.P01457	0	+
chr19	47075743	47075753	chr19.P01458	0	+
chr19	47075784	47075798	chr19.P01459	0	+
chr19	47082925	47082936	chr19.P01460	0	+
chr19	47083468	47083480	chr19.P01461	0	+
chr19	47092844	47092885	chr19.P01462	0	+
chr19	47093771	47093815	chr19.P01463	0	+
chr19	47113416	47113426	chr19.P01464	0	+
chr19	47130936	47130985	chr19.P01465	0	+
chr19	47131005	47131017	chr19.P01466	0	+
chr19	47131096	47131150	chr19.P01467	0	+
chr19	47131806	47131816	chr19.P01468	0	+
chr19	47131835	47131867	chr19.P01469	0	+
chr19	47580231	47580243	chr19.P01470	0	+
chr19	47594492	47594502	chr19.P01471	0	+
chr19	47594652	47594667	chr19.P01472	0	+
chr19	47619854	47620008	chr19.P01473	0	+
chr19	47620173	47620185	chr19.P01474	0	+
chr19	47620845	47620855	chr19.P01475	0	+
chr19	47620876	47620886	chr19.P01476	0	+
chr19	47620906	47620919	chr19.P01477	0	+
chr19	47620944	47620956	chr19.P01478	0	+
chr19	47625321	47625331	chr19.P01479	0	+
chr19	47628445	47628457	chr19.P01480	0	+
chr19	47637291	47637308	chr19.P01481	0	+
chr19	47637327	47637390	chr19.P01482	0	+
chr19	47637646	47637673	chr19.P01483	0	+
chr19	47643762	47643779	chr19.P01484	0	+
chr19	47644990	47645023	chr19.P01485	0	+
chr19	47645074	47645090	chr19.P01486	0	+
chr19	47645116	47645250	chr19.P01487	0	+
chr19	47684702	47684712	chr19.P01488	0	+
chr19	47732971	47732991	chr19.P01489	0	+
chr19	47733521	47733545	chr19.P01490	0	+
chr19	47733578	47733590	chr19.P01491	0	+
chr19	47733606	47733616	chr19.P01492	0	+
chr19	47733646	47733833	chr19.P01493	0	+
chr19	47733861	47733876	chr19.P01494	0	+
chr19	47735011	47735175	chr19.P01495	0	+
chr19	47735258	47735300	chr19.P01496	0	+
chr19	47735373	47735543	chr19.P01497	0	+
chr19	47737402	47737416	chr19.P01498	0	+
chr19	47737528	47737546	chr19.P01499	0	+
chr19	47864306	47864344	chr19.P01500	0	+
chr19	47864391	47864420	chr19.P01501	0	+
chr19	47864437	47864521	chr19.P01502	0	+
chr19	47864545	47864796	chr19.P01503	0	+
chr19	48984971	48984981	chr19.P01504	0	+
chr19	53245120	53245134	chr19.P01505	0	+
chr19	53245187	53245225	chr19.P01506	0	+
chr19	53245247	53245261	chr19.P01507	0	+
chr19	53245302	53245312	chr19.P01508	0	+
chr19	53246243	53246255	chr19.P01509	0	+
chr19	53246872	53246884	chr19.P01510	0	+
chr19	53247027	53247090	chr19.P01511	0	+
chr19	53369559	53369596	chr19.P01512	0	+
chr19	53369648	53369658	chr19.P01513	0	+
chr19	53372600	53372610	chr19.P01514	0	+
chr19	53373148	53373160	chr19.P01515	0	+
chr19	53373247	53373298	chr19.P01516	0	+
chr19	53620661	53620673	chr19.P01517	0	+
chr19	53620926	53620936	chr19.P01518	0	+
chr19	53620974	53620984	chr19.P01519	0	+
chr19	53622605	53622629	chr19.P01520	0	+
chr19	53623054	53623103	chr19.P01521	0	+
chr19	53623124	53623134	chr19.P01522	0	+
chr19	53623493	53623519	chr19.P01523	0	+
chr19	53624961	53624988	chr19.P01524	0	+
chr19	53625003	53625026	chr19.P01525	0	+
chr19	53625077	53625089	chr19.P01526	0	+
chr19	53625126	53625140	chr19.P01527	0	+
chr19	53627864	53627917	chr19.P01528	0	+
chr19	53634104	53634116	chr19.P01529	0	+
chr19	53635716	53635728	chr19.P01530	0	+
chr19	53641269	53641279	chr19.P01531	0	+
chr19	53645138	53645156	chr19.P01532	0	+
chr19	53645826	53645838	chr19.P01533	0	+
chr19	53867072	53867082	chr19.P01534	0	+
chr19	53896240	53896284	chr19.P01535	0	+
chr19	53904936	53904969	chr19.P01536	0	+
chr19	53907480	53907556	chr19.P01537	0	+
chr19	53909117	53909188	chr19.P01538	0	+
chr19	53916141	53916162	chr19.P01539	0	+
chr19	53916187	53916223	chr19.P01540	0	+
chr19	53923917	53923930	chr19.P01541	0	+
chr19	53929148	53929192	chr19.P01542	0	+
chr19	53929628	53929866	chr19.P01543	0	+
chr19	53987500	53987515	chr19.P01544	0	+
chr19	53987532	53987545	chr19.P01545	0	+
chr19	53987600	53987617	chr19.P01546	0	+
chr19	53987639	53987748	chr19.P01547	0	+
chr19	53987787	53987799	chr19.P01548	0	+
chr19	54015942	54015952	chr19.P01549	0	+
chr19	54032019	54032038	chr19.P01550	0	+
chr19	54032069	54032096	chr19.P01551	0	+
chr19	54032856	54032868	chr19.P01552	0	+
chr19	54032973	54033018	chr19.P01553	0	+
chr19	54033033	54033138	chr19.P01554	0	+
chr19	54033199	54033222	chr19.P01555	0	+
chr19	54033261	54033283	chr19.P01556	0	+
chr19	54034398	54034408	chr19.P01557	0	+
chr19	55139849	55139865	chr19.P01558	0	+
chr19	55252183	55252202	chr19.P01559	0	+
chr19	55252248	55252278	chr19.P01560	0	+
chr19	55255958	55255970	chr19.P01561	0	+
chr19	55264988	55265001	chr19.P01562	0	+
chr19	55280535	55280572	chr19.P01563	0	+
chr19	55281350	55281360	chr19.P01564	0	+
chr19	55288933	55288943	chr19.P01565	0	+
chr19	55294858	55294868	chr19.P01566	0	+
chr19	55295477	55295496	chr19.P01567	0	+
chr19	55296385	55296645	chr19.P01568	0	+
chr19	55318552	55318563	chr19.P01569	0	+
chr19	55342176	55342194	chr19.P01570	0	+
chr19	55393327	55393337	chr19.P01571	0	+
chr19	55393882	55393896	chr19.P01572	0	+
chr19	55446956	55446966	chr19.P01573	0	+
chr19	55447895	55447905	chr19.P01574	0	+
chr19	55448243	55448280	chr19.P01575	0	+
chr19	55448318	55448332	chr19.P01576	0	+
chr19	55448377	55448393	chr19.P01577	0	+
chr19	55500328	55500341	chr19.P01578	0	+
chr19	55508807	55508817	chr19.P01579	0	+
chr19	55521170	55521212	chr19.P01580	0	+
chr19	55529945	55529961	chr19.P01581	0	+
chr19	55534664	55534674	chr19.P01582	0	+
chr19	55553055	55553070	chr19.P01583	0	+
chr19	55564907	55564930	chr19.P01584	0	+
chr19	55582703	55582713	chr19.P01585	0	+
chr19	55583356	55583368	chr19.P01586	0	+
chr19	55623959	55623969	chr19.P01587	0	+
chr19	55625434	55625472	chr19.P01588	0	+
chr19	55625649	55625671	chr19.P01589	0	+
chr19	55625747	55625757	chr19.P01590	0	+
chr19	55626467	55626528	chr19.P01591	0	+
chr19	55627264	55627311	chr19.P01592	0	+
chr19	55750698	55750710	chr19.P01593	0	+
chr19	55750744	55750756	chr19.P01594	0	+
chr19	55754800	55754812	chr19.P01595	0	+
chr19	55775222	55775234	chr19.P01596	0	+
chr19	55775887	55775899	chr19.P01597	0	+
chr19	55830728	55830740	chr19.P01598	0	+
chr19	55830801	55830814	chr19.P01599	0	+
chr19	55848686	55848734	chr19.P01600	0	+
chr19	55853268	55853283	chr19.P01601	0	+
chr19	55853565	55853596	chr19.P01602	0	+
chr19	55853642	55853665	chr19.P01603	0	+
chr19	55853680	55853699	chr19.P01604	0	+
chr19	55864207	55864228	chr19.P01605	0	+
chr19	55881483	55881549	chr19.P01606	0	+
chr19	55883505	55883519	chr19.P01607	0	+
chr19	55883549	55883561	chr19.P01608	0	+
chr19	55898712	55898749	chr19.P01609	0	+
chr19	55917441	55917483	chr19.P01610	0	+
chr19	55918885	55918895	chr19.P01611	0	+
chr19	55919513	55919541	chr19.P01612	0	+
chr19	55919601	55919618	chr19.P01613	0	+
chr19	55923301	55923311	chr19.P01614	0	+
chr19	55926750	55926760	chr19.P01615	0	+
chr19	55933072	55933087	chr19.P01616	0	+
chr19	55933115	55933228	chr19.P01617	0	+
chr19	55933397	55933407	chr19.P01618	0	+
chr19	55933550	55933635	chr19.P01619	0	+
chr19	55933649	55933659	chr19.P01620	0	+
chr19	56304615	56304625	chr19.P01621	0	+
chr19	56307906	56307962	chr19.P01622	0	+
chr19	56311982	56311992	chr19.P01623	0	+
chr19	56312105	56312115	chr19.P01624	0	+
chr19	56319832	56319842	chr19.P01625	0	+
chr19	56319884	56319937	chr19.P01626	0	+
chr19	56319953	56320093	chr19.P01627	0	+
chr19	56320753	56320784	chr19.P01628	0	+
chr19	56320812	56320824	chr19.P01629	0	+
chr19	56442018	56442028	chr19.P01630	0	+
chr19	56442252	56442352	chr19.P01631	0	+
chr19	56561716	56561736	chr19.P01632	0	+
chr19	56565870	56565897	chr19.P01633	0	+
chr19	56576455	56576465	chr19.P01634	0	+
chr19	56577668	56577691	chr19.P01635	0	+
chr19	56591575	56591585	chr19.P01636	0	+
chr19	56597430	56597453	chr19.P01637	0	+
chr19	56597528	56597541	chr19.P01638	0	+
chr19	56597588	56597653	chr19.P01639	0	+
chr19	56598645	56598659	chr19.P01640	0	+
chr19	56598723	56598745	chr19.P01641	0	+
chr19	56598769	56598789	chr19.P01642	0	+
chr19	56598814	56598826	chr19.P01643	0	+
chr19	56602358	56602406	chr19.P01644	0	+
chr19	56603377	56603504	chr19.P01645	0	+
chr19	56724657	56724671	chr19.P01646	0	+
chr19	56724781	56724793	chr19.P01647	0	+
chr19	56724858	56724876	chr19.P01648	0	+
chr19	56725143	56725153	chr19.P01649	0	+
chr19	57386824	57386845	chr19.P01650	0	+
chr19	57386864	57386917	chr19.P01651	0	+
chr19	57387917	57387939	chr19.P01652	0	+
chr19	57387961	57388048	chr19.P01653	0	+
chr19	57389285	57389301	chr19.P01654	0	+
chr19	57389354	57389397	chr19.P01655	0	+
chr19	57389416	57389430	chr19.P01656	0	+
chr19	57389448	57389597	chr19.P01657	0	+
chr19	57464384	57464396	chr19.P01658	0	+
chr19	57472705	57472725	chr19.P01659	0	+
chr19	57486105	57486120	chr19.P01660	0	+
chr19	57487611	57487636	chr19.P01661	0	+
chr19	57488584	57488594	chr19.P01662	0	+
chr19	57488601	57488615	chr19.P01663	0	+
chr19	57488654	57488668	chr19.P01664	0	+
chr19	57488696	57488708	chr19.P01665	0	+
chr19	57488738	57488748	chr19.P01666	0	+
chr19	57488814	57488835	chr19.P01667	0	+
chr19	57488860	57488909	chr19.P01668	0	+
chr19	57490971	57491007	chr19.P01669	0	+
chr19	57841864	57841885	chr19.P01670	0	+
chr19	57862477	57862487	chr19.P01671	0	+
chr19	57862544	57862554	chr19.P01672	0	+
chr19	57976001	57976011	chr19.P01673	0	+
chr19	58072477	58072507	chr19.P01674	0	+
chr19	58131465	58131475	chr19.P01675	0	+
chr19	58133177	58133201	chr19.P01676	0	+
chr19	58133219	58133251	chr19.P01677	0	+
chr19	58133313	58133343	chr19.P01678	0	+
chr19	58489645	58489655	chr19.P01679	0	+
chr19	58681781	58681791	chr19.P01680	0	+
chr19	60369624	60369640	chr19.P01681	0	+
chr19	60820177	60820189	chr19.P01682	0	+
chr19	60836133	60836155	chr19.P01683	0	+
chr19	60836201	60836237	chr19.P01684	0	+
chr19	60914406	60914424	chr19.P01685	0	+
chr19	60914534	60914547	chr19.P01686	0	+
chr19	60914647	60914657	chr19.P01687	0	+
chr19	61072477	61072498	chr19.P01688	0	+
chr19	61073431	61073461	chr19.P01689	0	+
chr19	61092252	61092346	chr19.P01690	0	+
chr19	61092478	61092500	chr19.P01691	0	+
chr19	61092518	61092535	chr19.P01692	0	+
chr19	61095882	61095911	chr19.P01693	0	+
chr19	61095958	61095971	chr19.P01694	0	+
chr19	61098894	61098914	chr19.P01695	0	+
chr19	61098963	61098975	chr19.P01696	0	+
chr19	61168481	61168491	chr19.P01697	0	+
chr19	61168662	61168682	chr19.P01698	0	+
chr19	61203634	61203652	chr19.P01699	0	+
chr19	3206649	3206686	chr19.P01700	0	-
chr19	3260998	3261010	chr19.P01701	0	-
chr19	3261077	3261087	chr19.P01702	0	-
chr19	3454927	3455103	chr19.P01703	0	-
chr19	3455136	3455146	chr19.P01704	0	-
chr19	3476895	3476905	chr19.P01705	0	-
chr19	3481798	3481836	chr19.P01706	0	-
chr19	3481851	3481863	chr19.P01707	0	-
chr19	3481951	3481961	chr19.P01708	0	-
chr19	3481989	3482001	chr19.P01709	0	-
chr19	3483524	3483534	chr19.P01710	0	-
chr19	3510976	3510988	chr19.P01711	0	-
chr19	3527137	3527152	chr19.P01712	0	-
chr19	3584817	3584849	chr19.P01713	0	-
chr19	3584941	3584957	chr19.P01714	0	-
chr19	3588703	3588719	chr19.P01715	0	-
chr19	3621696	3621711	chr19.P01716	0	-
chr19	3623523	3623548	chr19.P01717	0	-
chr19	3689675	3689690	chr19.P01718	0	-
chr19	3735715	3735727	chr19.P01719	0	-
chr19	3821541	3821694	chr19.P01720	0	-
chr19	3896047	3896061	chr19.P01721	0	-
chr19	3896084	3896102	chr19.P01722	0	-
chr19	3896156	3896192	chr19.P01723	0	-
chr19	3896263	3896321	chr19.P01724	0	-
chr19	3908863	3909073	chr19.P01725	0	-
chr19	3909154	3909179	chr19.P01726	0	-
chr19	3909203	3909219	chr19.P01727	0	-
chr19	3913533	3913545	chr19.P01728	0	-
chr19	3913641	3913670	chr19.P01729	0	-
chr19	4007497	4007666	chr19.P01730	0	-
chr19	4007765	4007898	chr19.P01731	0	-
chr19	4008077	4008120	chr19.P01732	0	-
chr19	4009391	4009403	chr19.P01733	0	-
chr19	4035598	4035662	chr19.P01734	0	-
chr19	4035870	4035930	chr19.P01735	0	-
chr19	4036685	4036712	chr19.P01736	0	-
chr19	4040277	4040289	chr19.P01737	0	-
chr19	4057535	4057660	chr19.P01738	0	-
chr19	4060328	4060340	chr19.P01739	0	-
chr19	4061597	4061659	chr19.P01740	0	-
chr19	4096196	4096206	chr19.P01741	0	-
chr19	4113755	4113776	chr19.P01742	0	-
chr19	4114444	4114510	chr19.P01743	0	-
chr19	4114528	4114585	chr19.P01744	0	-
chr19	4156790	4156804	chr19.P01745	0	-
chr19	4156826	4156971	chr19.P01746	0	-
chr19	4164377	4164390	chr19.P01747	0	-
chr19	4184404	4184414	chr19.P01748	0	-
chr19	4184456	4184479	chr19.P01749	0	-
chr19	4195193	4195205	chr19.P01750	0	-
chr19	4195244	4195262	chr19.P01751	0	-
chr19	4261666	4261704	chr19.P01752	0	-
chr19	4261724	4261752	chr19.P01753	0	-
chr19	4270176	4270186	chr19.P01754	0	-
chr19	4285994	4286112	chr19.P01755	0	-
chr19	4287009	4287053	chr19.P01756	0	-
chr19	4287067	4287106	chr19.P01757	0	-
chr19	4287170	4287210	chr19.P01758	0	-
chr19	4316144	4316154	chr19.P01759	0	-
chr19	4316198	4316208	chr19.P01760	0	-
chr19	4316227	4316239	chr19.P01761	0	-
chr19	4316292	4316335	chr19.P01762	0	-
chr19	4316659	4316671	chr19.P01763	0	-
chr19	4316730	4316765	chr19.P01764	0	-
chr19	4317816	4317870	chr19.P01765	0	-
chr19	4317907	4318021	chr19.P01766	0	-
chr19	4325036	4325046	chr19.P01767	0	-
chr19	4339568	4339580	chr19.P01768	0	-
chr19	4339852	4339864	chr19.P01769	0	-
chr19	4341938	4341948	chr19.P01770	0	-
chr19	4342063	4342079	chr19.P01771	0	-
chr19	4347146	4347160	chr19.P01772	0	-
chr19	4350613	4350626	chr19.P01773	0	-
chr19	4356522	4356532	chr19.P01774	0	-
chr19	4362861	4362871	chr19.P01775	0	-
chr19	4388458	4388470	chr19.P01776	0	-
chr19	4411211	4411221	chr19.P01777	0	-
chr19	4422911	4422955	chr19.P01778	0	-
chr19	4422988	4423009	chr19.P01779	0	-
chr19	4424661	4424682	chr19.P01780	0	-
chr19	4424919	4424933	chr19.P01781	0	-
chr19	4425448	4425458	chr19.P01782	0	-
chr19	4425661	4425816	chr19.P01783	0	-
chr19	4427099	4427109	chr19.P01784	0	-
chr19	4427141	4427166	chr19.P01785	0	-
chr19	4434323	4434339	chr19.P01786	0	-
chr19	4445143	4445155	chr19.P01787	0	-
chr19	4496784	4496886	chr19.P01788	0	-
chr19	4496911	4496942	chr19.P01789	0	-
chr19	4622590	4622602	chr19.P01790	0	-
chr19	4622649	4622673	chr19.P01791	0	-
chr19	4622686	4622739	chr19.P01792	0	-
chr19	4713407	4713425	chr19.P01793	0	-
chr19	4713474	4713496	chr19.P01794	0	-
chr19	4713694	4713709	chr19.P01795	0	-
chr19	4759559	4759569	chr19.P01796	0	-
chr19	4759711	4759721	chr19.P01797	0	-
chr19	4761394	4761410	chr19.P01798	0	-
chr19	4771237	4771251	chr19.P01799	0	-
chr19	4771353	4771363	chr19.P01800	0	-
chr19	4778769	4778781	chr19.P01801	0	-
chr19	4778809	4778823	chr19.P01802	0	-
chr19	4778846	4778858	chr19.P01803	0	-
chr19	4780636	4780655	chr19.P01804	0	-
chr19	4780726	4780739	chr19.P01805	0	-
chr19	4784289	4784299	chr19.P01806	0	-
chr19	4784346	4784364	chr19.P01807	0	-
chr19	4785149	4785274	chr19.P01808	0	-
chr19	4785289	4785350	chr19.P01809	0	-
chr19	4791152	4791162	chr19.P01810	0	-
chr19	4791182	4791221	chr19.P01811	0	-
chr19	4791240	4791268	chr19.P01812	0	-
chr19	4794714	4794724	chr19.P01813	0	-
chr19	4794752	4794814	chr19.P01814	0	-
chr19	4800924	4800936	chr19.P01815	0	-
chr19	4800957	4800987	chr19.P01816	0	-
chr19	4801007	4801064	chr19.P01817	0	-
chr19	4801130	4801144	chr19.P01818	0	-
chr19	4801159	4801169	chr19.P01819	0	-
chr19	4825362	4825666	chr19.P01820	0	-
chr19	4825766	4825825	chr19.P01821	0	-
chr19	4831120	4831134	chr19.P01822	0	-
chr19	4835425	4835435	chr19.P01823	0	-
chr19	4907226	4907426	chr19.P01824	0	-
chr19	4907459	4907501	chr19.P01825	0	-
chr19	4908953	4908979	chr19.P01826	0	-
chr19	4929714	4929724	chr19.P01827	0	-
chr19	4929773	4929796	chr19.P01828	0	-
chr19	5086953	5086963	chr19.P01829	0	-
chr19	5099202	5099379	chr19.P01830	0	-
chr19	5107743	5107764	chr19.P01831	0	-
chr19	5133155	5133165	chr19.P01832	0	-
chr19	5133679	5133696	chr19.P01833	0	-
chr19	5273923	5274121	chr19.P01834	0	-
chr19	5274136	5274146	chr19.P01835	0	-
chr19	5274295	5274377	chr19.P01836	0	-
chr19	5274412	5274426	chr19.P01837	0	-
chr19	5274483	5274498	chr19.P01838	0	-
chr19	5274788	5274807	chr19.P01839	0	-
chr19	5274828	5274879	chr19.P01840	0	-
chr19	5275128	5275159	chr19.P01841	0	-
chr19	5279305	5279326	chr19.P01842	0	-
chr19	5279509	5279526	chr19.P01843	0	-
chr19	5279598	5279611	chr19.P01844	0	-
chr19	5279886	5279924	chr19.P01845	0	-
chr19	5284697	5284722	chr19.P01846	0	-
chr19	5286185	5286195	chr19.P01847	0	-
chr19	5286922	5286948	chr19.P01848	0	-
chr19	5287067	5287119	chr19.P01849	0	-
chr19	5287156	5287175	chr19.P01850	0	-
chr19	5287193	5287236	chr19.P01851	0	-
chr19	5287253	5287270	chr19.P01852	0	-
chr19	5287539	5287626	chr19.P01853	0	-
chr19	5287906	5287916	chr19.P01854	0	-
chr19	5288854	5288866	chr19.P01855	0	-
chr19	5364636	5364793	chr19.P01856	0	-
chr19	5364821	5364843	chr19.P01857	0	-
chr19	5380055	5380130	chr19.P01858	0	-
chr19	5380227	5380310	chr19.P01859	0	-
chr19	5380479	5380503	chr19.P01860	0	-
chr19	5384828	5384838	chr19.P01861	0	-
chr19	5384885	5384904	chr19.P01862	0	-
chr19	5406521	5406535	chr19.P01863	0	-
chr19	5415415	5415433	chr19.P01864	0	-
chr19	5422813	5422921	chr19.P01865	0	-
chr19	5423593	5423614	chr19.P01866	0	-
chr19	5424699	5424711	chr19.P01867	0	-
chr19	5456536	5456555	chr19.P01868	0	-
chr19	5456574	5456617	chr19.P01869	0	-
chr19	5456654	5456673	chr19.P01870	0	-
chr19	5465235	5465245	chr19.P01871	0	-
chr19	5482967	5482984	chr19.P01872	0	-
chr19	5483172	5483184	chr19.P01873	0	-
chr19	5495271	5495281	chr19.P01874	0	-
chr19	5580668	5580684	chr19.P01875	0	-
chr19	5603009	5603083	chr19.P01876	0	-
chr19	5651185	5651254	chr19.P01877	0	-
chr19	5651289	5651330	chr19.P01878	0	-
chr19	5651369	5651379	chr19.P01879	0	-
chr19	5664635	5664767	chr19.P01880	0	-
chr19	5708047	5708136	chr19.P01881	0	-
chr19	5708151	5708161	chr19.P01882	0	-
chr19	5728084	5728150	chr19.P01883	0	-
chr19	5728166	5728210	chr19.P01884	0	-
chr19	5728235	5728260	chr19.P01885	0	-
chr19	5730303	5730429	chr19.P01886	0	-
chr19	5730445	5730466	chr19.P01887	0	-
chr19	5758414	5758630	chr19.P01888	0	-
chr19	5758652	5758672	chr19.P01889	0	-
chr19	5791555	5791577	chr19.P01890	0	-
chr19	5795687	5795699	chr19.P01891	0	-
chr19	5795758	5795770	chr19.P01892	0	-
chr19	5796001	5796031	chr19.P01893	0	-
chr19	5796055	5796075	chr19.P01894	0	-
chr19	5796092	5796119	chr19.P01895	0	-
chr19	5796676	5796730	chr19.P01896	0	-
chr19	5797359	5797369	chr19.P01897	0	-
chr19	5798258	5798271	chr19.P01898	0	-
chr19	5798389	5798441	chr19.P01899	0	-
chr19	5798836	5798846	chr19.P01900	0	-
chr19	5799085	5799289	chr19.P01901	0	-
chr19	5799927	5799941	chr19.P01902	0	-
chr19	5800530	5800583	chr19.P01903	0	-
chr19	5800607	5800700	chr19.P01904	0	-
chr19	5800786	5800798	chr19.P01905	0	-
chr19	5801032	5801042	chr19.P01906	0	-
chr19	5801514	5801524	chr19.P01907	0	-
chr19	5801525	5801569	chr19.P01908	0	-
chr19	5801624	5801659	chr19.P01909	0	-
chr19	5801673	5801683	chr19.P01910	0	-
chr19	5801691	5801971	chr19.P01911	0	-
chr19	5802039	5802400	chr19.P01912	0	-
chr19	5802436	5802626	chr19.P01913	0	-
chr19	5824707	5824724	chr19.P01914	0	-
chr19	5824733	5824748	chr19.P01915	0	-
chr19	5832769	5832811	chr19.P01916	0	-
chr19	5832821	5832834	chr19.P01917	0	-
chr19	5832937	5832996	chr19.P01918	0	-
chr19	5834111	5834137	chr19.P01919	0	-
chr19	5834166	5834178	chr19.P01920	0	-
chr19	5842297	5842493	chr19.P01921	0	-
chr19	5842521	5842629	chr19.P01922	0	-
chr19	5842662	5842711	chr19.P01923	0	-
chr19	5843261	5843318	chr19.P01924	0	-
chr19	5843537	5843566	chr19.P01925	0	-
chr19	5843707	5843723	chr19.P01926	0	-
chr19	5843739	5843803	chr19.P01927	0	-
chr19	5851236	5851248	chr19.P01928	0	-
chr19	5851280	5851402	chr19.P01929	0	-
chr19	5857976	5857991	chr19.P01930	0	-
chr19	5897370	5897398	chr19.P01931	0	-
chr19	5897421	5897511	chr19.P01932	0	-
chr19	5917556	5917572	chr19.P01933	0	-
chr19	5917622	5917664	chr19.P01934	0	-
chr19	5940544	5940555	chr19.P01935	0	-
chr19	5940579	5940589	chr19.P01936	0	-
chr19	5940605	5940617	chr19.P01937	0	-
chr19	5940632	5940648	chr19.P01938	0	-
chr19	5941102	5941112	chr19.P01939	0	-
chr19	5988540	5988575	chr19.P01940	0	-
chr19	6043312	6043325	chr19.P01941	0	-
chr19	6046499	6046509	chr19.P01942	0	-
chr19	6046677	6046687	chr19.P01943	0	-
chr19	6053639	6053679	chr19.P01944	0	-
chr19	6053722	6053737	chr19.P01945	0	-
chr19	6053791	6053809	chr19.P01946	0	-
chr19	6053887	6054066	chr19.P01947	0	-
chr19	6054343	6054353	chr19.P01948	0	-
chr19	6054670	6054779	chr19.P01949	0	-
chr19	6054833	6054846	chr19.P01950	0	-
chr19	6060929	6060944	chr19.P01951	0	-
chr19	6061063	6061088	chr19.P01952	0	-
chr19	6062817	6062870	chr19.P01953	0	-
chr19	6062885	6062950	chr19.P01954	0	-
chr19	6063321	6063336	chr19.P01955	0	-
chr19	6064630	6064643	chr19.P01956	0	-
chr19	6066119	6066149	chr19.P01957	0	-
chr19	6066163	6066272	chr19.P01958	0	-
chr19	6066308	6066322	chr19.P01959	0	-
chr19	6067440	6067450	chr19.P01960	0	-
chr19	6067986	6068122	chr19.P01961	0	-
chr19	6068157	6068186	chr19.P01962	0	-
chr19	6075911	6075940	chr19.P01963	0	-
chr19	6075975	6075993	chr19.P01964	0	-
chr19	6080751	6080910	chr19.P01965	0	-
chr19	6080936	6080952	chr19.P01966	0	-
chr19	6084165	6084182	chr19.P01967	0	-
chr19	6115993	6116116	chr19.P01968	0	-
chr19	6116135	6116153	chr19.P01969	0	-
chr19	6119396	6119414	chr19.P01970	0	-
chr19	6119449	6119519	chr19.P01971	0	-
chr19	6119540	6119602	chr19.P01972	0	-
chr19	6119622	6119638	chr19.P01973	0	-
chr19	6134379	6134424	chr19.P01974	0	-
chr19	6134479	6134516	chr19.P01975	0	-
chr19	6137158	6137170	chr19.P01976	0	-
chr19	6227762	6227832	chr19.P01977	0	-
chr19	6355530	6355540	chr19.P01978	0	-
chr19	6530688	6530698	chr19.P01979	0	-
chr19	6530713	6530729	chr19.P01980	0	-
chr19	6829078	6829100	chr19.P01981	0	-
chr19	6829121	6829166	chr19.P01982	0	-
chr19	6829233	6829247	chr19.P01983	0	-
chr19	6844621	6844635	chr19.P01984	0	-
chr19	6906695	6906952	chr19.P01985	0	-
chr19	6907063	6907122	chr19.P01986	0	-
chr19	6907242	6907278	chr19.P01987	0	-
chr19	6910975	6911125	chr19.P01988	0	-
chr19	6916205	6916227	chr19.P01989	0	-
chr19	6916266	6916313	chr19.P01990	0	-
chr19	6919583	6919597	chr19.P01991	0	-
chr19	6928726	6928736	chr19.P01992	0	-
chr19	6938054	6938100	chr19.P01993	0	-
chr19	6938126	6938153	chr19.P01994	0	-
chr19	6938171	6938235	chr19.P01995	0	-
chr19	6950470	6950485	chr19.P01996	0	-
chr19	6950527	6950565	chr19.P01997	0	-
chr19	6950600	6950610	chr19.P01998	0	-
chr19	6953702	6953724	chr19.P01999	0	-
chr19	6954894	6954904	chr19.P02000	0	-
chr19	6961892	6961902	chr19.P02001	0	-
chr19	6977581	6977610	chr19.P02002	0	-
chr19	6977735	6977935	chr19.P02003	0	-
chr19	6978007	6978027	chr19.P02004	0	-
chr19	6982470	6982613	chr19.P02005	0	-
chr19	6982641	6982678	chr19.P02006	0	-
chr19	6982740	6982755	chr19.P02007	0	-
chr19	6985833	6985843	chr19.P02008	0	-
chr19	6986021	6986050	chr19.P02009	0	-
chr19	6987907	6988091	chr19.P02010	0	-
chr19	6993014	6993090	chr19.P02011	0	-
chr19	6993129	6993160	chr19.P02012	0	-
chr19	6993178	6993188	chr19.P02013	0	-
chr19	6998970	6998984	chr19.P02014	0	-
chr19	6999011	6999046	chr19.P02015	0	-
chr19	7020697	7020876	chr19.P02016	0	-
chr19	7028715	7028733	chr19.P02017	0	-
chr19	7029200	7029218	chr19.P02018	0	-
chr19	7031731	7031746	chr19.P02019	0	-
chr19	7034257	7034267	chr19.P02020	0	-
chr19	7056014	7056026	chr19.P02021	0	-
chr19	7198200	7198263	chr19.P02022	0	-
chr19	7198334	7198344	chr19.P02023	0	-
chr19	7198378	7198429	chr19.P02024	0	-
chr19	7198795	7198805	chr19.P02025	0	-
chr19	7198842	7198872	chr19.P02026	0	-
chr19	7215147	7215473	chr19.P02027	0	-
chr19	7216022	7216042	chr19.P02028	0	-
chr19	7217445	7217468	chr19.P02029	0	-
chr19	7217483	7217503	chr19.P02030	0	-
chr19	7225668	7225679	chr19.P02031	0	-
chr19	7225717	7225776	chr19.P02032	0	-
chr19	7275393	7275411	chr19.P02033	0	-
chr19	7276747	7276781	chr19.P02034	0	-
chr19	7325020	7325030	chr19.P02035	0	-
chr19	7367444	7367454	chr19.P02036	0	-
chr19	7425890	7426059	chr19.P02037	0	-
chr19	7426973	7427134	chr19.P02038	0	-
chr19	7427158	7427178	chr19.P02039	0	-
chr19	7427584	7427596	chr19.P02040	0	-
chr19	7427604	7427620	chr19.P02041	0	-
chr19	7427639	7427679	chr19.P02042	0	-
chr19	7427848	7427862	chr19.P02043	0	-
chr19	7429778	7429806	chr19.P02044	0	-
chr19	7443466	7443476	chr19.P02045	0	-
chr19	7448071	7448092	chr19.P02046	0	-
chr19	7453704	7453722	chr19.P02047	0	-
chr19	7453939	7453949	chr19.P02048	0	-
chr19	7476744	7476756	chr19.P02049	0	-
chr19	7477306	7477356	chr19.P02050	0	-
chr19	7477411	7477423	chr19.P02051	0	-
chr19	7478244	7478262	chr19.P02052	0	-
chr19	7478294	7478308	chr19.P02053	0	-
chr19	7479772	7479782	chr19.P02054	0	-
chr19	7479854	7479870	chr19.P02055	0	-
chr19	7959446	7959456	chr19.P02056	0	-
chr19	7959608	7959631	chr19.P02057	0	-
chr19	8061955	8061967	chr19.P02058	0	-
chr19	8061969	8061979	chr19.P02059	0	-
chr19	8062012	8062022	chr19.P02060	0	-
chr19	8062203	8062234	chr19.P02061	0	-
chr19	8062262	8062298	chr19.P02062	0	-
chr19	8062315	8062380	chr19.P02063	0	-
chr19	8063285	8063295	chr19.P02064	0	-
chr19	8063669	8063679	chr19.P02065	0	-
chr19	8069856	8069926	chr19.P02066	0	-
chr19	8070498	8070558	chr19.P02067	0	-
chr19	8070969	8070979	chr19.P02068	0	-
chr19	8071061	8071075	chr19.P02069	0	-
chr19	8114878	8114891	chr19.P02070	0	-
chr19	8334359	8334369	chr19.P02071	0	-
chr19	8335367	8335503	chr19.P02072	0	-
chr19	8335546	8335565	chr19.P02073	0	-
chr19	8335615	8335801	chr19.P02074	0	-
chr19	8338183	8338199	chr19.P02075	0	-
chr19	8342163	8342173	chr19.P02076	0	-
chr19	8343262	8343310	chr19.P02077	0	-
chr19	8343380	8343412	chr19.P02078	0	-
chr19	8343974	8343999	chr19.P02079	0	-
chr19	8344265	8344295	chr19.P02080	0	-
chr19	8344394	8344404	chr19.P02081	0	-
chr19	8344486	8344587	chr19.P02082	0	-
chr19	8345394	8345404	chr19.P02083	0	-
chr19	8370108	8370127	chr19.P02084	0	-
chr19	8370143	8370153	chr19.P02085	0	-
chr19	8380000	8380012	chr19.P02086	0	-
chr19	8380057	8380067	chr19.P02087	0	-
chr19	8397216	8397228	chr19.P02088	0	-
chr19	8603375	8603385	chr19.P02089	0	-
chr19	8603464	8603487	chr19.P02090	0	-
chr19	8631133	8631143	chr19.P02091	0	-
chr19	8707565	8707730	chr19.P02092	0	-
chr19	8707760	8707776	chr19.P02093	0	-
chr19	8747799	8747827	chr19.P02094	0	-
chr19	8772522	8772633	chr19.P02095	0	-
chr19	8772673	8772698	chr19.P02096	0	-
chr19	8774173	8774217	chr19.P02097	0	-
chr19	8774488	8774498	chr19.P02098	0	-
chr19	8793124	8793365	chr19.P02099	0	-
chr19	8809061	8809128	chr19.P02100	0	-
chr19	8809154	8809168	chr19.P02101	0	-
chr19	8809269	8809281	chr19.P02102	0	-
chr19	8810161	8810179	chr19.P02103	0	-
chr19	8810254	8810267	chr19.P02104	0	-
chr19	8811162	8811217	chr19.P02105	0	-
chr19	8812028	8812038	chr19.P02106	0	-
chr19	8880009	8880046	chr19.P02107	0	-
chr19	8880087	8880171	chr19.P02108	0	-
chr19	8880254	8880452	chr19.P02109	0	-
chr19	8880515	8880538	chr19.P02110	0	-
chr19	8888384	8888452	chr19.P02111	0	-
chr19	8918896	8918908	chr19.P02112	0	-
chr19	8919609	8919619	chr19.P02113	0	-
chr19	8927390	8927410	chr19.P02114	0	-
chr19	8927469	8927525	chr19.P02115	0	-
chr19	8927556	8927581	chr19.P02116	0	-
chr19	9112036	9112046	chr19.P02117	0	-
chr19	9112064	9112097	chr19.P02118	0	-
chr19	9112148	9112167	chr19.P02119	0	-
chr19	9112677	9112700	chr19.P02120	0	-
chr19	9112790	9112807	chr19.P02121	0	-
chr19	9112924	9112942	chr19.P02122	0	-
chr19	9112962	9113007	chr19.P02123	0	-
chr19	9212196	9212210	chr19.P02124	0	-
chr19	9557936	9557946	chr19.P02125	0	-
chr19	9872411	9872428	chr19.P02126	0	-
chr19	9872499	9872522	chr19.P02127	0	-
chr19	9968006	9968016	chr19.P02128	0	-
chr19	10046260	10046282	chr19.P02129	0	-
chr19	10046310	10046322	chr19.P02130	0	-
chr19	10047932	10047942	chr19.P02131	0	-
chr19	10051452	10051470	chr19.P02132	0	-
chr19	10052035	10052054	chr19.P02133	0	-
chr19	10053275	10053301	chr19.P02134	0	-
chr19	10057090	10057100	chr19.P02135	0	-
chr19	10059382	10059392	chr19.P02136	0	-
chr19	10062774	10062998	chr19.P02137	0	-
chr19	10063851	10063970	chr19.P02138	0	-
chr19	10064134	10064281	chr19.P02139	0	-
chr19	10068074	10068095	chr19.P02140	0	-
chr19	10086461	10086471	chr19.P02141	0	-
chr19	10086531	10086557	chr19.P02142	0	-
chr19	10086578	10086592	chr19.P02143	0	-
chr19	10086625	10086637	chr19.P02144	0	-
chr19	10088330	10088340	chr19.P02145	0	-
chr19	10088425	10088445	chr19.P02146	0	-
chr19	10088470	10088499	chr19.P02147	0	-
chr19	10093811	10093823	chr19.P02148	0	-
chr19	10093850	10093860	chr19.P02149	0	-
chr19	10097809	10097819	chr19.P02150	0	-
chr19	10097869	10097882	chr19.P02151	0	-
chr19	10098730	10098748	chr19.P02152	0	-
chr19	10179054	10179067	chr19.P02153	0	-
chr19	10179172	10179182	chr19.P02154	0	-
chr19	10199162	10199174	chr19.P02155	0	-
chr19	10199305	10199318	chr19.P02156	0	-
chr19	10208270	10208382	chr19.P02157	0	-
chr19	10208397	10208427	chr19.P02158	0	-
chr19	10498660	10498670	chr19.P02159	0	-
chr19	10501637	10501711	chr19.P02160	0	-
chr19	10501733	10501792	chr19.P02161	0	-
chr19	10502345	10502381	chr19.P02162	0	-
chr19	10502474	10502515	chr19.P02163	0	-
chr19	10502542	10502560	chr19.P02164	0	-
chr19	10502934	10502944	chr19.P02165	0	-
chr19	10503063	10503073	chr19.P02166	0	-
chr19	10503103	10503119	chr19.P02167	0	-
chr19	10550460	10550482	chr19.P02168	0	-
chr19	10550502	10550560	chr19.P02169	0	-
chr19	10570531	10570545	chr19.P02170	0	-
chr19	10587786	10587796	chr19.P02171	0	-
chr19	10591392	10591405	chr19.P02172	0	-
chr19	10592194	10592462	chr19.P02173	0	-
chr19	10593851	10593863	chr19.P02174	0	-
chr19	10870652	10870779	chr19.P02175	0	-
chr19	10870815	10870859	chr19.P02176	0	-
chr19	10880287	10880297	chr19.P02177	0	-
chr19	10942385	10942395	chr19.P02178	0	-
chr19	10942822	10942832	chr19.P02179	0	-
chr19	10942862	10942944	chr19.P02180	0	-
chr19	11044191	11044201	chr19.P02181	0	-
chr19	11047608	11047851	chr19.P02182	0	-
chr19	11092198	11092208	chr19.P02183	0	-
chr19	11586651	11586708	chr19.P02184	0	-
chr19	11778311	11778359	chr19.P02185	0	-
chr19	11778438	11778450	chr19.P02186	0	-
chr19	11876643	11876692	chr19.P02187	0	-
chr19	11877403	11877415	chr19.P02188	0	-
chr19	11965081	11965091	chr19.P02189	0	-
chr19	12466328	12466449	chr19.P02190	0	-
chr19	12466497	12466528	chr19.P02191	0	-
chr19	12468440	12468452	chr19.P02192	0	-
chr19	12468454	12468501	chr19.P02193	0	-
chr19	12468535	12468581	chr19.P02194	0	-
chr19	12470343	12470353	chr19.P02195	0	-
chr19	12488862	12488872	chr19.P02196	0	-
chr19	12501972	12501984	chr19.P02197	0	-
chr19	12524499	12524509	chr19.P02198	0	-
chr19	12524563	12524584	chr19.P02199	0	-
chr19	12530289	12530299	chr19.P02200	0	-
chr19	12530405	12530415	chr19.P02201	0	-
chr19	12530509	12530522	chr19.P02202	0	-
chr19	12585543	12585553	chr19.P02203	0	-
chr19	12585894	12585906	chr19.P02204	0	-
chr19	12763524	12763534	chr19.P02205	0	-
chr19	12763660	12763675	chr19.P02206	0	-
chr19	12763704	12763714	chr19.P02207	0	-
chr19	12765998	12766015	chr19.P02208	0	-
chr19	12766048	12766074	chr19.P02209	0	-
chr19	12766195	12766213	chr19.P02210	0	-
chr19	12766931	12766949	chr19.P02211	0	-
chr19	12767010	12767030	chr19.P02212	0	-
chr19	12767092	12767119	chr19.P02213	0	-
chr19	12767653	12767700	chr19.P02214	0	-
chr19	12768011	12768021	chr19.P02215	0	-
chr19	12768703	12768715	chr19.P02216	0	-
chr19	12768757	12768767	chr19.P02217	0	-
chr19	12768856	12768868	chr19.P02218	0	-
chr19	12769924	12769934	chr19.P02219	0	-
chr19	12769971	12770126	chr19.P02220	0	-
chr19	12774906	12774924	chr19.P02221	0	-
chr19	12776012	12776045	chr19.P02222	0	-
chr19	12776413	12776426	chr19.P02223	0	-
chr19	12776449	12776461	chr19.P02224	0	-
chr19	12776857	12776867	chr19.P02225	0	-
chr19	12776892	12776993	chr19.P02226	0	-
chr19	12777940	12778006	chr19.P02227	0	-
chr19	12778022	12778044	chr19.P02228	0	-
chr19	12778626	12778642	chr19.P02229	0	-
chr19	12779080	12779099	chr19.P02230	0	-
chr19	12781585	12781597	chr19.P02231	0	-
chr19	12790259	12790269	chr19.P02232	0	-
chr19	13519204	13519214	chr19.P02233	0	-
chr19	14448138	14448190	chr19.P02234	0	-
chr19	14448237	14448254	chr19.P02235	0	-
chr19	14448272	14448313	chr19.P02236	0	-
chr19	14468178	14468195	chr19.P02237	0	-
chr19	14468213	14468246	chr19.P02238	0	-
chr19	14543716	14543749	chr19.P02239	0	-
chr19	14597691	14597744	chr19.P02240	0	-
chr19	14597878	14597902	chr19.P02241	0	-
chr19	15193545	15193559	chr19.P02242	0	-
chr19	15193646	15193656	chr19.P02243	0	-
chr19	16164166	16164236	chr19.P02244	0	-
chr19	16266453	16266474	chr19.P02245	0	-
chr19	16266510	16266636	chr19.P02246	0	-
chr19	16266725	16266777	chr19.P02247	0	-
chr19	16612190	16612208	chr19.P02248	0	-
chr19	16614237	16614251	chr19.P02249	0	-
chr19	16614348	16614358	chr19.P02250	0	-
chr19	16615681	16615700	chr19.P02251	0	-
chr19	16615724	16615772	chr19.P02252	0	-
chr19	16632576	16632595	chr19.P02253	0	-
chr19	16632615	16632633	chr19.P02254	0	-
chr19	16680007	16680023	chr19.P02255	0	-
chr19	16710870	16710899	chr19.P02256	0	-
chr19	16710916	16710926	chr19.P02257	0	-
chr19	16732819	16732829	chr19.P02258	0	-
chr19	16734067	16734077	chr19.P02259	0	-
chr19	16744933	16744948	chr19.P02260	0	-
chr19	16755708	16755732	chr19.P02261	0	-
chr19	16759600	16759610	chr19.P02262	0	-
chr19	16759653	16759674	chr19.P02263	0	-
chr19	16759971	16759981	chr19.P02264	0	-
chr19	17326181	17326213	chr19.P02265	0	-
chr19	17432311	17432321	chr19.P02266	0	-
chr19	17432850	17432898	chr19.P02267	0	-
chr19	17558166	17558176	chr19.P02268	0	-
chr19	17560637	17560650	chr19.P02269	0	-
chr19	17560689	17560699	chr19.P02270	0	-
chr19	17626592	17626602	chr19.P02271	0	-
chr19	17832874	17832884	chr19.P02272	0	-
chr19	18579324	18579334	chr19.P02273	0	-
chr19	18580750	18580760	chr19.P02274	0	-
chr19	18580795	18580866	chr19.P02275	0	-
chr19	18580990	18581200	chr19.P02276	0	-
chr19	18627513	18627527	chr19.P02277	0	-
chr19	20373425	20373435	chr19.P02278	0	-
chr19	20397195	20397205	chr19.P02279	0	-
chr19	20473747	20473765	chr19.P02280	0	-
chr19	20511640	20511650	chr19.P02281	0	-
chr19	20538601	20538613	chr19.P02282	0	-
chr19	20692898	20692908	chr19.P02283	0	-
chr19	20692932	20693236	chr19.P02284	0	-
chr19	20696340	20696350	chr19.P02285	0	-
chr19	20702363	20702373	chr19.P02286	0	-
chr19	20713746	20713756	chr19.P02287	0	-
chr19	20723500	20723510	chr19.P02288	0	-
chr19	21271264	21271280	chr19.P02289	0	-
chr19	21321454	21321464	chr19.P02290	0	-
chr19	21391303	21391406	chr19.P02291	0	-
chr19	21391456	21391482	chr19.P02292	0	-
chr19	21391585	21391597	chr19.P02293	0	-
chr19	21391869	21391881	chr19.P02294	0	-
chr19	21391912	21391932	chr19.P02295	0	-
chr19	21391950	21392009	chr19.P02296	0	-
chr19	21392279	21392402	chr19.P02297	0	-
chr19	21392434	21392463	chr19.P02298	0	-
chr19	21393050	21393064	chr19.P02299	0	-
chr19	21393169	21393183	chr19.P02300	0	-
chr19	21394020	21394034	chr19.P02301	0	-
chr19	21452957	21452967	chr19.P02302	0	-
chr19	21597308	21597322	chr19.P02303	0	-
chr19	21597335	21597371	chr19.P02304	0	-
chr19	21597394	21597440	chr19.P02305	0	-
chr19	21597461	21597490	chr19.P02306	0	-
chr19	21597505	21597515	chr19.P02307	0	-
chr19	21598781	21598791	chr19.P02308	0	-
chr19	21612566	21612578	chr19.P02309	0	-
chr19	21612623	21612633	chr19.P02310	0	-
chr19	21619106	21619120	chr19.P02311	0	-
chr19	21636535	21636547	chr19.P02312	0	-
chr19	23190927	23190945	chr19.P02313	0	-
chr19	23206454	23206491	chr19.P02314	0	-
chr19	23206577	23206610	chr19.P02315	0	-
chr19	23206937	23206952	chr19.P02316	0	-
chr19	23207007	23207020	chr19.P02317	0	-
chr19	23207026	23207036	chr19.P02318	0	-
chr19	23208729	23208754	chr19.P02319	0	-
chr19	23208781	23208800	chr19.P02320	0	-
chr19	23214152	23214162	chr19.P02321	0	-
chr19	23216780	23216790	chr19.P02322	0	-
chr19	23243910	23243920	chr19.P02323	0	-
chr19	23302740	23302750	chr19.P02324	0	-
chr19	23310865	23310875	chr19.P02325	0	-
chr19	23343935	23343947	chr19.P02326	0	-
chr19	23343994	23344004	chr19.P02327	0	-
chr19	23972813	23972823	chr19.P02328	0	-
chr19	24094498	24094527	chr19.P02329	0	-
chr19	24094611	24094623	chr19.P02330	0	-
chr19	24094640	24094777	chr19.P02331	0	-
chr19	24095098	24095116	chr19.P02332	0	-
chr19	24095150	24095170	chr19.P02333	0	-
chr19	24095201	24095291	chr19.P02334	0	-
chr19	24132506	24132520	chr19.P02335	0	-
chr19	24185836	24185855	chr19.P02336	0	-
chr19	24195671	24195681	chr19.P02337	0	-
chr19	24259893	24259909	chr19.P02338	0	-
chr19	24261305	24261315	chr19.P02339	0	-
chr19	24261751	24261789	chr19.P02340	0	-
chr19	24261815	24261839	chr19.P02341	0	-
chr19	24261853	24261867	chr19.P02342	0	-
chr19	24261871	24261984	chr19.P02343	0	-
chr19	24262006	24262048	chr19.P02344	0	-
chr19	24267299	24267311	chr19.P02345	0	-
chr19	24278757	24278767	chr19.P02346	0	-
chr19	24288997	24289007	chr19.P02347	0	-
chr19	24475844	24475857	chr19.P02348	0	-
chr19	24476085	24476120	chr19.P02349	0	-
chr19	24476153	24476250	chr19.P02350	0	-
chr19	24476318	24476330	chr19.P02351	0	-
chr19	24476440	24476483	chr19.P02352	0	-
chr19	24476527	24476562	chr19.P02353	0	-
chr19	24476603	24476637	chr19.P02354	0	-
chr19	24476755	24476765	chr19.P02355	0	-
chr19	24678256	24678266	chr19.P02356	0	-
chr19	24678389	24678399	chr19.P02357	0	-
chr19	24683340	24683354	chr19.P02358	0	-
chr19	24906593	24906603	chr19.P02359	0	-
chr19	24919629	24919641	chr19.P02360	0	-
chr19	24919645	24919677	chr19.P02361	0	-
chr19	24920442	24920452	chr19.P02362	0	-
chr19	24961441	24961451	chr19.P02363	0	-
chr19	25092863	25092902	chr19.P02364	0	-
chr19	25092944	25093007	chr19.P02365	0	-
chr19	25093974	25093987	chr19.P02366	0	-
chr19	25094159	25094169	chr19.P02367	0	-
chr19	25096247	25096261	chr19.P02368	0	-
chr19	25096278	25096288	chr19.P02369	0	-
chr19	25288595	25288605	chr19.P02370	0	-
chr19	26579554	26579568	chr19.P02371	0	-
chr19	27388700	27388712	chr19.P02372	0	-
chr19	27390049	27390077	chr19.P02373	0	-
chr19	27390098	27390118	chr19.P02374	0	-
chr19	27390171	27390204	chr19.P02375	0	-
chr19	27390239	27390251	chr19.P02376	0	-
chr19	27390273	27390285	chr19.P02377	0	-
chr19	27396317	27396338	chr19.P02378	0	-
chr19	27398885	27398950	chr19.P02379	0	-
chr19	27399013	27399025	chr19.P02380	0	-
chr19	27409789	27409803	chr19.P02381	0	-
chr19	27423560	27423571	chr19.P02382	0	-
chr19	27424243	27424274	chr19.P02383	0	-
chr19	27424303	27424344	chr19.P02384	0	-
chr19	27425797	27425820	chr19.P02385	0	-
chr19	27425845	27425859	chr19.P02386	0	-
chr19	27427062	27427080	chr19.P02387	0	-
chr19	27427103	27427121	chr19.P02388	0	-
chr19	27761733	27761743	chr19.P02389	0	-
chr19	28145706	28145722	chr19.P02390	0	-
chr19	28145884	28145896	chr19.P02391	0	-
chr19	28762931	28762985	chr19.P02392	0	-
chr19	28763043	28763071	chr19.P02393	0	-
chr19	28763090	28763132	chr19.P02394	0	-
chr19	28862176	28862209	chr19.P02395	0	-
chr19	28923526	28923536	chr19.P02396	0	-
chr19	29003422	29003513	chr19.P02397	0	-
chr19	29020829	29021119	chr19.P02398	0	-
chr19	29021805	29021839	chr19.P02399	0	-
chr19	29021896	29021916	chr19.P02400	0	-
chr19	29022500	29022626	chr19.P02401	0	-
chr19	29022699	29022725	chr19.P02402	0	-
chr19	29025914	29025927	chr19.P02403	0	-
chr19	29025956	29025968	chr19.P02404	0	-
chr19	29026207	29026222	chr19.P02405	0	-
chr19	29029574	29029584	chr19.P02406	0	-
chr19	29029603	29029632	chr19.P02407	0	-
chr19	29043622	29043654	chr19.P02408	0	-
chr19	29044041	29044051	chr19.P02409	0	-
chr19	29044726	29044736	chr19.P02410	0	-
chr19	29046294	29046314	chr19.P02411	0	-
chr19	29321342	29321352	chr19.P02412	0	-
chr19	29348595	29348611	chr19.P02413	0	-
chr19	29348745	29348767	chr19.P02414	0	-
chr19	29364125	29364137	chr19.P02415	0	-
chr19	29609877	29609916	chr19.P02416	0	-
chr19	29609976	29610008	chr19.P02417	0	-
chr19	29610180	29610318	chr19.P02418	0	-
chr19	29610374	29610415	chr19.P02419	0	-
chr19	29612430	29612452	chr19.P02420	0	-
chr19	29612472	29612484	chr19.P02421	0	-
chr19	29622347	29622359	chr19.P02422	0	-
chr19	29677641	29677651	chr19.P02423	0	-
chr19	29714399	29714425	chr19.P02424	0	-
chr19	29714575	29714585	chr19.P02425	0	-
chr19	29715309	29715319	chr19.P02426	0	-
chr19	29719549	29719559	chr19.P02427	0	-
chr19	29722600	29722610	chr19.P02428	0	-
chr19	29722668	29722680	chr19.P02429	0	-
chr19	29735184	29735196	chr19.P02430	0	-
chr19	29735798	29735815	chr19.P02431	0	-
chr19	29749464	29749487	chr19.P02432	0	-
chr19	29753660	29753672	chr19.P02433	0	-
chr19	29753688	29753728	chr19.P02434	0	-
chr19	29753750	29753825	chr19.P02435	0	-
chr19	29774595	29774605	chr19.P02436	0	-
chr19	29786258	29786273	chr19.P02437	0	-
chr19	29786320	29786335	chr19.P02438	0	-
chr19	29808120	29808135	chr19.P02439	0	-
chr19	29808396	29808503	chr19.P02440	0	-
chr19	29808814	29808824	chr19.P02441	0	-
chr19	29810039	29810052	chr19.P02442	0	-
chr19	30094576	30094590	chr19.P02443	0	-
chr19	30094619	30094634	chr19.P02444	0	-
chr19	30098443	30098707	chr19.P02445	0	-
chr19	30102023	30102075	chr19.P02446	0	-
chr19	30108236	30108255	chr19.P02447	0	-
chr19	30111047	30111057	chr19.P02448	0	-
chr19	30114642	30114744	chr19.P02449	0	-
chr19	30116669	30116683	chr19.P02450	0	-
chr19	30163704	30163716	chr19.P02451	0	-
chr19	30163757	30163767	chr19.P02452	0	-
chr19	30164818	30164828	chr19.P02453	0	-
chr19	30166600	30166610	chr19.P02454	0	-
chr19	30169320	30169330	chr19.P02455	0	-
chr19	30537426	30537447	chr19.P02456	0	-
chr19	30538405	30538419	chr19.P02457	0	-
chr19	30539061	30539071	chr19.P02458	0	-
chr19	30539132	30539148	chr19.P02459	0	-
chr19	30670863	30670873	chr19.P02460	0	-
chr19	31120367	31120377	chr19.P02461	0	-
chr19	31984195	31984205	chr19.P02462	0	-
chr19	31984225	31984237	chr19.P02463	0	-
chr19	31984306	31984320	chr19.P02464	0	-
chr19	31984645	31984691	chr19.P02465	0	-
chr19	31984706	31984733	chr19.P02466	0	-
chr19	31984769	31984784	chr19.P02467	0	-
chr19	31986311	31986328	chr19.P02468	0	-
chr19	31986371	31986403	chr19.P02469	0	-
chr19	31986447	31986469	chr19.P02470	0	-
chr19	32122727	32122739	chr19.P02471	0	-
chr19	32122794	32122807	chr19.P02472	0	-
chr19	32122841	32122882	chr19.P02473	0	-
chr19	32123770	32123780	chr19.P02474	0	-
chr19	32123816	32123841	chr19.P02475	0	-
chr19	32177409	32177422	chr19.P02476	0	-
chr19	32199078	32199092	chr19.P02477	0	-
chr19	32220583	32220593	chr19.P02478	0	-
chr19	32267616	32267633	chr19.P02479	0	-
chr19	32465880	32465914	chr19.P02480	0	-
chr19	32465946	32465966	chr19.P02481	0	-
chr19	32474069	32474079	chr19.P02482	0	-
chr19	32522589	32522599	chr19.P02483	0	-
chr19	32522625	32522637	chr19.P02484	0	-
chr19	32671637	32671649	chr19.P02485	0	-
chr19	32671652	32671662	chr19.P02486	0	-
chr19	32671687	32671702	chr19.P02487	0	-
chr19	32671802	32671815	chr19.P02488	0	-
chr19	32672554	32672720	chr19.P02489	0	-
chr19	32672804	32672915	chr19.P02490	0	-
chr19	32672930	32672942	chr19.P02491	0	-
chr19	32673199	32673211	chr19.P02492	0	-
chr19	32673271	32673281	chr19.P02493	0	-
chr19	32673361	32673373	chr19.P02494	0	-
chr19	32674119	32674129	chr19.P02495	0	-
chr19	32674305	32674315	chr19.P02496	0	-
chr19	32676603	32676613	chr19.P02497	0	-
chr19	32684008	32684025	chr19.P02498	0	-
chr19	32687232	32687272	chr19.P02499	0	-
chr19	33555159	33555196	chr19.P02500	0	-
chr19	33896652	33896666	chr19.P02501	0	-
chr19	34056191	34056205	chr19.P02502	0	-
chr19	34241498	34241528	chr19.P02503	0	-
chr19	34241539	34241558	chr19.P02504	0	-
chr19	34492312	34492597	chr19.P02505	0	-
chr19	34492612	34492631	chr19.P02506	0	-
chr19	34492813	34492836	chr19.P02507	0	-
chr19	34493094	34493153	chr19.P02508	0	-
chr19	34493224	34493243	chr19.P02509	0	-
chr19	34493309	34493319	chr19.P02510	0	-
chr19	34493769	34493781	chr19.P02511	0	-
chr19	34493789	34493804	chr19.P02512	0	-
chr19	34493851	34493863	chr19.P02513	0	-
chr19	34493963	34494000	chr19.P02514	0	-
chr19	34494066	34494088	chr19.P02515	0	-
chr19	34498856	34498867	chr19.P02516	0	-
chr19	34521679	34521689	chr19.P02517	0	-
chr19	34521705	34521717	chr19.P02518	0	-
chr19	34521741	34521830	chr19.P02519	0	-
chr19	34665237	34665251	chr19.P02520	0	-
chr19	34665264	34665298	chr19.P02521	0	-
chr19	34667022	34667032	chr19.P02522	0	-
chr19	34668220	34668230	chr19.P02523	0	-
chr19	34668391	34668605	chr19.P02524	0	-
chr19	34687090	34687100	chr19.P02525	0	-
chr19	34690767	34690777	chr19.P02526	0	-
chr19	34690817	34690829	chr19.P02527	0	-
chr19	34693024	34693041	chr19.P02528	0	-
chr19	34705940	34705958	chr19.P02529	0	-
chr19	34706029	34706050	chr19.P02530	0	-
chr19	34745624	34745699	chr19.P02531	0	-
chr19	34806934	34806989	chr19.P02532	0	-
chr19	34807026	34807048	chr19.P02533	0	-
chr19	34808480	34808496	chr19.P02534	0	-
chr19	34808723	34808733	chr19.P02535	0	-
chr19	34809390	34809546	chr19.P02536	0	-
chr19	34809775	34809785	chr19.P02537	0	-
chr19	34810602	34810612	chr19.P02538	0	-
chr19	34810654	34810697	chr19.P02539	0	-
chr19	34810723	34810749	chr19.P02540	0	-
chr19	34810823	34810843	chr19.P02541	0	-
chr19	34810881	34811114	chr19.P02542	0	-
chr19	34811574	34811584	chr19.P02543	0	-
chr19	34811793	34811968	chr19.P02544	0	-
chr19	34812120	34812341	chr19.P02545	0	-
chr19	34812362	34812372	chr19.P02546	0	-
chr19	34821200	34821222	chr19.P02547	0	-
chr19	34821711	34821752	chr19.P02548	0	-
chr19	34821798	34821815	chr19.P02549	0	-
chr19	34834791	34834805	chr19.P02550	0	-
chr19	34835418	34835430	chr19.P02551	0	-
chr19	34841023	34841082	chr19.P02552	0	-
chr19	34855596	34855606	chr19.P02553	0	-
chr19	34855633	34855643	chr19.P02554	0	-
chr19	34866613	34866625	chr19.P02555	0	-
chr19	36381046	36381056	chr19.P02556	0	-
chr19	36533921	36533931	chr19.P02557	0	-
chr19	36567492	36567504	chr19.P02558	0	-
chr19	36570749	36570759	chr19.P02559	0	-
chr19	36572413	36572437	chr19.P02560	0	-
chr19	36587518	36587531	chr19.P02561	0	-
chr19	36593041	36593051	chr19.P02562	0	-
chr19	36598422	36598436	chr19.P02563	0	-
chr19	36613064	36613079	chr19.P02564	0	-
chr19	36614048	36614170	chr19.P02565	0	-
chr19	36614225	36614248	chr19.P02566	0	-
chr19	36616753	36616783	chr19.P02567	0	-
chr19	36616833	36616843	chr19.P02568	0	-
chr19	36619033	36619043	chr19.P02569	0	-
chr19	36619414	36619579	chr19.P02570	0	-
chr19	36619601	36619626	chr19.P02571	0	-
chr19	36620028	36620051	chr19.P02572	0	-
chr19	36620081	36620201	chr19.P02573	0	-
chr19	36620224	36620254	chr19.P02574	0	-
chr19	36620734	36620744	chr19.P02575	0	-
chr19	36620789	36620799	chr19.P02576	0	-
chr19	36621033	36621043	chr19.P02577	0	-
chr19	36621060	36621098	chr19.P02578	0	-
chr19	36621120	36621132	chr19.P02579	0	-
chr19	36621148	36621158	chr19.P02580	0	-
chr19	36623055	36623068	chr19.P02581	0	-
chr19	36623213	36623228	chr19.P02582	0	-
chr19	36623244	36623258	chr19.P02583	0	-
chr19	36731727	36731962	chr19.P02584	0	-
chr19	36731988	36732023	chr19.P02585	0	-
chr19	36732073	36732083	chr19.P02586	0	-
chr19	36732989	36733002	chr19.P02587	0	-
chr19	36736033	36736057	chr19.P02588	0	-
chr19	36736112	36736126	chr19.P02589	0	-
chr19	36739612	36739624	chr19.P02590	0	-
chr19	36740007	36740045	chr19.P02591	0	-
chr19	36767366	36767376	chr19.P02592	0	-
chr19	36770743	36770753	chr19.P02593	0	-
chr19	36783929	36783947	chr19.P02594	0	-
chr19	36833615	36833629	chr19.P02595	0	-
chr19	36985802	36985817	chr19.P02596	0	-
chr19	37019406	37019416	chr19.P02597	0	-
chr19	37021277	37021332	chr19.P02598	0	-
chr19	37021358	37021368	chr19.P02599	0	-
chr19	37021507	37021526	chr19.P02600	0	-
chr19	37021879	37021968	chr19.P02601	0	-
chr19	37022980	37023035	chr19.P02602	0	-
chr19	37023063	37023075	chr19.P02603	0	-
chr19	37030713	37030725	chr19.P02604	0	-
chr19	37137058	37137068	chr19.P02605	0	-
chr19	37147175	37147226	chr19.P02606	0	-
chr19	37147263	37147285	chr19.P02607	0	-
chr19	37147344	37147356	chr19.P02608	0	-
chr19	37148890	37148902	chr19.P02609	0	-
chr19	37152906	37152916	chr19.P02610	0	-
chr19	37188076	37188088	chr19.P02611	0	-
chr19	37190774	37190816	chr19.P02612	0	-
chr19	37254670	37254691	chr19.P02613	0	-
chr19	37254715	37254743	chr19.P02614	0	-
chr19	37254762	37254781	chr19.P02615	0	-
chr19	37257863	37257899	chr19.P02616	0	-
chr19	37258494	37258529	chr19.P02617	0	-
chr19	37258574	37258586	chr19.P02618	0	-
chr19	37258606	37258616	chr19.P02619	0	-
chr19	37259102	37259112	chr19.P02620	0	-
chr19	37259120	37259174	chr19.P02621	0	-
chr19	37259592	37259605	chr19.P02622	0	-
chr19	37259639	37259655	chr19.P02623	0	-
chr19	37259694	37259704	chr19.P02624	0	-
chr19	37268735	37268825	chr19.P02625	0	-
chr19	37268840	37268932	chr19.P02626	0	-
chr19	37269088	37269098	chr19.P02627	0	-
chr19	37269176	37269190	chr19.P02628	0	-
chr19	37269212	37269222	chr19.P02629	0	-
chr19	37269711	37269727	chr19.P02630	0	-
chr19	37270425	37270435	chr19.P02631	0	-
chr19	37270480	37270492	chr19.P02632	0	-
chr19	37270572	37270643	chr19.P02633	0	-
chr19	37270676	37270690	chr19.P02634	0	-
chr19	37324700	37324716	chr19.P02635	0	-
chr19	37327760	37327770	chr19.P02636	0	-
chr19	37356114	37356126	chr19.P02637	0	-
chr19	37378688	37378712	chr19.P02638	0	-
chr19	37413419	37413429	chr19.P02639	0	-
chr19	37413532	37413552	chr19.P02640	0	-
chr19	37429853	37429868	chr19.P02641	0	-
chr19	37432048	37432065	chr19.P02642	0	-
chr19	37432891	37432907	chr19.P02643	0	-
chr19	37432965	37432994	chr19.P02644	0	-
chr19	37433031	37433045	chr19.P02645	0	-
chr19	37525396	37525432	chr19.P02646	0	-
chr19	37541158	37541168	chr19.P02647	0	-
chr19	37677378	37677398	chr19.P02648	0	-
chr19	37678086	37678096	chr19.P02649	0	-
chr19	37678178	37678203	chr19.P02650	0	-
chr19	37692535	37692547	chr19.P02651	0	-
chr19	37692618	37692631	chr19.P02652	0	-
chr19	37899228	37899238	chr19.P02653	0	-
chr19	37899257	37899285	chr19.P02654	0	-
chr19	37899365	37899377	chr19.P02655	0	-
chr19	38116539	38116551	chr19.P02656	0	-
chr19	38116612	38116911	chr19.P02657	0	-
chr19	38118268	38118450	chr19.P02658	0	-
chr19	38119775	38119793	chr19.P02659	0	-
chr19	38119865	38119875	chr19.P02660	0	-
chr19	38188476	38188586	chr19.P02661	0	-
chr19	38188607	38188708	chr19.P02662	0	-
chr19	38201541	38201571	chr19.P02663	0	-
chr19	38204736	38204746	chr19.P02664	0	-
chr19	38204771	38204783	chr19.P02665	0	-
chr19	38213371	38213402	chr19.P02666	0	-
chr19	38213428	38213440	chr19.P02667	0	-
chr19	38214383	38214402	chr19.P02668	0	-
chr19	38217665	38217675	chr19.P02669	0	-
chr19	38219685	38219695	chr19.P02670	0	-
chr19	38221844	38221856	chr19.P02671	0	-
chr19	38221871	38221883	chr19.P02672	0	-
chr19	38374421	38374438	chr19.P02673	0	-
chr19	38703181	38703266	chr19.P02674	0	-
chr19	38788217	38788227	chr19.P02675	0	-
chr19	38804401	38804413	chr19.P02676	0	-
chr19	39054456	39054466	chr19.P02677	0	-
chr19	39388024	39388040	chr19.P02678	0	-
chr19	39388490	39388542	chr19.P02679	0	-
chr19	39389551	39389563	chr19.P02680	0	-
chr19	39390523	39390533	chr19.P02681	0	-
chr19	39390653	39390772	chr19.P02682	0	-
chr19	39390791	39390831	chr19.P02683	0	-
chr19	39400254	39400264	chr19.P02684	0	-
chr19	39599991	39600001	chr19.P02685	0	-
chr19	39608253	39608263	chr19.P02686	0	-
chr19	39608419	39608431	chr19.P02687	0	-
chr19	39608839	39608892	chr19.P02688	0	-
chr19	39608933	39609013	chr19.P02689	0	-
chr19	39609032	39609183	chr19.P02690	0	-
chr19	39626128	39626162	chr19.P02691	0	-
chr19	39626458	39626468	chr19.P02692	0	-
chr19	39638587	39638597	chr19.P02693	0	-
chr19	39638679	39638703	chr19.P02694	0	-
chr19	39641030	39641050	chr19.P02695	0	-
chr19	39643277	39643291	chr19.P02696	0	-
chr19	39643337	39643350	chr19.P02697	0	-
chr19	39688832	39688982	chr19.P02698	0	-
chr19	39689021	39689187	chr19.P02699	0	-
chr19	39689204	39689250	chr19.P02700	0	-
chr19	39699255	39699265	chr19.P02701	0	-
chr19	39733339	39733373	chr19.P02702	0	-
chr19	39734293	39734313	chr19.P02703	0	-
chr19	39734358	39734459	chr19.P02704	0	-
chr19	39735577	39735662	chr19.P02705	0	-
chr19	39736639	39736649	chr19.P02706	0	-
chr19	39736740	39736759	chr19.P02707	0	-
chr19	39739050	39739075	chr19.P02708	0	-
chr19	39739123	39739133	chr19.P02709	0	-
chr19	39767068	39767195	chr19.P02710	0	-
chr19	39767211	39767225	chr19.P02711	0	-
chr19	39771743	39771755	chr19.P02712	0	-
chr19	39772896	39772906	chr19.P02713	0	-
chr19	39786756	39786766	chr19.P02714	0	-
chr19	39786783	39786795	chr19.P02715	0	-
chr19	39801572	39801584	chr19.P02716	0	-
chr19	39802486	39802497	chr19.P02717	0	-
chr19	39802611	39802655	chr19.P02718	0	-
chr19	39803878	39803896	chr19.P02719	0	-
chr19	39842657	39842790	chr19.P02720	0	-
chr19	39843004	39843030	chr19.P02721	0	-
chr19	39851202	39851212	chr19.P02722	0	-
chr19	39859879	39859894	chr19.P02723	0	-
chr19	39876238	39876336	chr19.P02724	0	-
chr19	39877503	39877513	chr19.P02725	0	-
chr19	39877581	39877606	chr19.P02726	0	-
chr19	40010898	40010912	chr19.P02727	0	-
chr19	40010954	40010967	chr19.P02728	0	-
chr19	40036596	40036632	chr19.P02729	0	-
chr19	40036697	40036711	chr19.P02730	0	-
chr19	40036775	40036787	chr19.P02731	0	-
chr19	40036830	40036856	chr19.P02732	0	-
chr19	40037891	40037903	chr19.P02733	0	-
chr19	40037911	40038221	chr19.P02734	0	-
chr19	40046248	40046260	chr19.P02735	0	-
chr19	40046343	40046381	chr19.P02736	0	-
chr19	40046579	40046596	chr19.P02737	0	-
chr19	40047620	40047630	chr19.P02738	0	-
chr19	40048167	40048177	chr19.P02739	0	-
chr19	40049001	40049012	chr19.P02740	0	-
chr19	40054756	40054773	chr19.P02741	0	-
chr19	40065557	40065570	chr19.P02742	0	-
chr19	40065614	40065634	chr19.P02743	0	-
chr19	40065939	40065963	chr19.P02744	0	-
chr19	40065981	40066047	chr19.P02745	0	-
chr19	40066083	40066101	chr19.P02746	0	-
chr19	40068384	40068410	chr19.P02747	0	-
chr19	40068472	40068482	chr19.P02748	0	-
chr19	40068497	40068517	chr19.P02749	0	-
chr19	40069506	40069605	chr19.P02750	0	-
chr19	40069629	40069676	chr19.P02751	0	-
chr19	40069692	40069704	chr19.P02752	0	-
chr19	40070282	40070294	chr19.P02753	0	-
chr19	40070710	40070722	chr19.P02754	0	-
chr19	40070735	40070807	chr19.P02755	0	-
chr19	40070815	40070825	chr19.P02756	0	-
chr19	40070850	40070864	chr19.P02757	0	-
chr19	40070902	40070916	chr19.P02758	0	-
chr19	40070940	40070953	chr19.P02759	0	-
chr19	40071502	40071553	chr19.P02760	0	-
chr19	40072049	40072062	chr19.P02761	0	-
chr19	40141221	40141231	chr19.P02762	0	-
chr19	40146825	40146892	chr19.P02763	0	-
chr19	40153358	40153678	chr19.P02764	0	-
chr19	40153697	40153707	chr19.P02765	0	-
chr19	40153943	40154039	chr19.P02766	0	-
chr19	40154159	40154179	chr19.P02767	0	-
chr19	40154579	40154597	chr19.P02768	0	-
chr19	40155243	40155253	chr19.P02769	0	-
chr19	40157844	40157868	chr19.P02770	0	-
chr19	40158010	40158053	chr19.P02771	0	-
chr19	40164349	40164359	chr19.P02772	0	-
chr19	40164476	40164486	chr19.P02773	0	-
chr19	40165328	40165500	chr19.P02774	0	-
chr19	40167463	40167581	chr19.P02775	0	-
chr19	40167600	40167614	chr19.P02776	0	-
chr19	40167993	40168007	chr19.P02777	0	-
chr19	40168052	40168087	chr19.P02778	0	-
chr19	40169926	40169940	chr19.P02779	0	-
chr19	40175575	40175612	chr19.P02780	0	-
chr19	40175629	40175648	chr19.P02781	0	-
chr19	40176843	40176896	chr19.P02782	0	-
chr19	40179285	40179297	chr19.P02783	0	-
chr19	40179306	40179328	chr19.P02784	0	-
chr19	40179377	40179557	chr19.P02785	0	-
chr19	40179572	40179605	chr19.P02786	0	-
chr19	40179661	40179707	chr19.P02787	0	-
chr19	40179814	40179829	chr19.P02788	0	-
chr19	40179916	40179931	chr19.P02789	0	-
chr19	40180224	40180238	chr19.P02790	0	-
chr19	40180306	40180316	chr19.P02791	0	-
chr19	40180359	40180388	chr19.P02792	0	-
chr19	40182708	40182754	chr19.P02793	0	-
chr19	40183395	40183420	chr19.P02794	0	-
chr19	40219276	40219286	chr19.P02795	0	-
chr19	40221167	40221177	chr19.P02796	0	-
chr19	40222253	40222495	chr19.P02797	0	-
chr19	40246181	40246193	chr19.P02798	0	-
chr19	40266734	40266744	chr19.P02799	0	-
chr19	40292036	40292123	chr19.P02800	0	-
chr19	40292142	40292158	chr19.P02801	0	-
chr19	40292178	40292192	chr19.P02802	0	-
chr19	40292233	40292245	chr19.P02803	0	-
chr19	40292286	40292301	chr19.P02804	0	-
chr19	40292515	40292525	chr19.P02805	0	-
chr19	40292826	40292868	chr19.P02806	0	-
chr19	40292884	40292910	chr19.P02807	0	-
chr19	40294767	40294975	chr19.P02808	0	-
chr19	40295019	40295087	chr19.P02809	0	-
chr19	40304426	40304450	chr19.P02810	0	-
chr19	40316265	40316295	chr19.P02811	0	-
chr19	40316367	40316379	chr19.P02812	0	-
chr19	40334027	40334040	chr19.P02813	0	-
chr19	40335778	40335791	chr19.P02814	0	-
chr19	40345726	40345792	chr19.P02815	0	-
chr19	40345838	40345853	chr19.P02816	0	-
chr19	40346787	40346805	chr19.P02817	0	-
chr19	40360058	40360068	chr19.P02818	0	-
chr19	40403815	40403827	chr19.P02819	0	-
chr19	40422763	40422777	chr19.P02820	0	-
chr19	40449957	40449967	chr19.P02821	0	-
chr19	40472748	40472758	chr19.P02822	0	-
chr19	40474706	40474730	chr19.P02823	0	-
chr19	40511488	40511498	chr19.P02824	0	-
chr19	40511583	40511593	chr19.P02825	0	-
chr19	40558915	40559076	chr19.P02826	0	-
chr19	40559099	40559147	chr19.P02827	0	-
chr19	40559197	40559214	chr19.P02828	0	-
chr19	40559281	40559317	chr19.P02829	0	-
chr19	40928924	40928936	chr19.P02830	0	-
chr19	41210842	41210857	chr19.P02831	0	-
chr19	41210898	41210930	chr19.P02832	0	-
chr19	41210972	41210986	chr19.P02833	0	-
chr19	41211027	41211037	chr19.P02834	0	-
chr19	41212480	41212490	chr19.P02835	0	-
chr19	41213685	41213723	chr19.P02836	0	-
chr19	41213789	41214050	chr19.P02837	0	-
chr19	41214116	41214128	chr19.P02838	0	-
chr19	41214255	41214271	chr19.P02839	0	-
chr19	41214470	41214486	chr19.P02840	0	-
chr19	41214514	41214533	chr19.P02841	0	-
chr19	41215006	41215124	chr19.P02842	0	-
chr19	41217146	41217161	chr19.P02843	0	-
chr19	41217356	41217368	chr19.P02844	0	-
chr19	41240596	41240652	chr19.P02845	0	-
chr19	41245445	41245462	chr19.P02846	0	-
chr19	41245485	41245497	chr19.P02847	0	-
chr19	41245507	41245517	chr19.P02848	0	-
chr19	41246640	41246671	chr19.P02849	0	-
chr19	41246702	41246734	chr19.P02850	0	-
chr19	41246745	41246755	chr19.P02851	0	-
chr19	41246785	41246804	chr19.P02852	0	-
chr19	41247901	41247957	chr19.P02853	0	-
chr19	41247995	41248027	chr19.P02854	0	-
chr19	41256160	41256183	chr19.P02855	0	-
chr19	41256204	41256242	chr19.P02856	0	-
chr19	41256273	41256289	chr19.P02857	0	-
chr19	41256326	41256342	chr19.P02858	0	-
chr19	41263755	41263765	chr19.P02859	0	-
chr19	41270038	41270048	chr19.P02860	0	-
chr19	41270053	41270066	chr19.P02861	0	-
chr19	41270119	41270168	chr19.P02862	0	-
chr19	41271540	41271550	chr19.P02863	0	-
chr19	41272455	41272469	chr19.P02864	0	-
chr19	41272499	41272511	chr19.P02865	0	-
chr19	41272748	41272784	chr19.P02866	0	-
chr19	41272810	41272837	chr19.P02867	0	-
chr19	41272873	41272883	chr19.P02868	0	-
chr19	41272908	41272918	chr19.P02869	0	-
chr19	41274108	41274123	chr19.P02870	0	-
chr19	41274197	41274211	chr19.P02871	0	-
chr19	41280560	41280573	chr19.P02872	0	-
chr19	41292785	41292797	chr19.P02873	0	-
chr19	41296299	41296309	chr19.P02874	0	-
chr19	41296362	41296401	chr19.P02875	0	-
chr19	41307414	41307448	chr19.P02876	0	-
chr19	41355995	41356005	chr19.P02877	0	-
chr19	41361319	41361329	chr19.P02878	0	-
chr19	41569366	41569376	chr19.P02879	0	-
chr19	41845973	41846017	chr19.P02880	0	-
chr19	41859479	41859489	chr19.P02881	0	-
chr19	41862840	41862864	chr19.P02882	0	-
chr19	41862893	41862934	chr19.P02883	0	-
chr19	41923026	41923040	chr19.P02884	0	-
chr19	41923563	41923637	chr19.P02885	0	-
chr19	41923655	41923665	chr19.P02886	0	-
chr19	41923723	41923755	chr19.P02887	0	-
chr19	41923772	41923804	chr19.P02888	0	-
chr19	41923908	41923947	chr19.P02889	0	-
chr19	41923965	41923975	chr19.P02890	0	-
chr19	41931761	41931771	chr19.P02891	0	-
chr19	41944195	41944332	chr19.P02892	0	-
chr19	41944355	41944376	chr19.P02893	0	-
chr19	41948895	41948917	chr19.P02894	0	-
chr19	41962058	41962073	chr19.P02895	0	-
chr19	41964126	41964136	chr19.P02896	0	-
chr19	41965818	41965828	chr19.P02897	0	-
chr19	42123269	42123286	chr19.P02898	0	-
chr19	42123304	42123324	chr19.P02899	0	-
chr19	42123361	42123381	chr19.P02900	0	-
chr19	42123398	42123630	chr19.P02901	0	-
chr19	42593955	42594005	chr19.P02902	0	-
chr19	42594053	42594099	chr19.P02903	0	-
chr19	42594124	42594140	chr19.P02904	0	-
chr19	42725850	42725863	chr19.P02905	0	-
chr19	42725895	42725915	chr19.P02906	0	-
chr19	42725988	42726001	chr19.P02907	0	-
chr19	42726542	42726552	chr19.P02908	0	-
chr19	42726637	42726658	chr19.P02909	0	-
chr19	42726692	42726710	chr19.P02910	0	-
chr19	42726726	42726736	chr19.P02911	0	-
chr19	42726751	42726763	chr19.P02912	0	-
chr19	42755192	42755208	chr19.P02913	0	-
chr19	42755248	42755264	chr19.P02914	0	-
chr19	42755296	42755312	chr19.P02915	0	-
chr19	43499750	43500072	chr19.P02916	0	-
chr19	43500160	43500267	chr19.P02917	0	-
chr19	43500282	43500294	chr19.P02918	0	-
chr19	43512292	43512302	chr19.P02919	0	-
chr19	43517177	43517187	chr19.P02920	0	-
chr19	43517205	43517217	chr19.P02921	0	-
chr19	43517249	43517266	chr19.P02922	0	-
chr19	43522776	43522798	chr19.P02923	0	-
chr19	43663799	43663855	chr19.P02924	0	-
chr19	43663880	43663904	chr19.P02925	0	-
chr19	43663944	43663968	chr19.P02926	0	-
chr19	43666973	43666983	chr19.P02927	0	-
chr19	43735116	43735128	chr19.P02928	0	-
chr19	43735138	43735253	chr19.P02929	0	-
chr19	43758977	43758989	chr19.P02930	0	-
chr19	43846815	43846873	chr19.P02931	0	-
chr19	43846889	43846985	chr19.P02932	0	-
chr19	43857751	43857763	chr19.P02933	0	-
chr19	43857783	43857818	chr19.P02934	0	-
chr19	43937743	43937753	chr19.P02935	0	-
chr19	43950027	43950037	chr19.P02936	0	-
chr19	43955240	43955252	chr19.P02937	0	-
chr19	43955254	43955292	chr19.P02938	0	-
chr19	43955355	43955365	chr19.P02939	0	-
chr19	43955869	43955913	chr19.P02940	0	-
chr19	43956304	43956620	chr19.P02941	0	-
chr19	43961994	43962021	chr19.P02942	0	-
chr19	43962067	43962079	chr19.P02943	0	-
chr19	43962137	43962161	chr19.P02944	0	-
chr19	43978711	43978726	chr19.P02945	0	-
chr19	43978754	43978769	chr19.P02946	0	-
chr19	43978958	43978970	chr19.P02947	0	-
chr19	43985536	43985550	chr19.P02948	0	-
chr19	44005015	44005303	chr19.P02949	0	-
chr19	44014724	44014734	chr19.P02950	0	-
chr19	44015699	44015711	chr19.P02951	0	-
chr19	44015737	44015753	chr19.P02952	0	-
chr19	44016506	44016518	chr19.P02953	0	-
chr19	44016647	44016660	chr19.P02954	0	-
chr19	44034942	44035055	chr19.P02955	0	-
chr19	44035092	44035147	chr19.P02956	0	-
chr19	44035205	44035223	chr19.P02957	0	-
chr19	44039802	44039814	chr19.P02958	0	-
chr19	44049137	44049147	chr19.P02959	0	-
chr19	44052844	44052854	chr19.P02960	0	-
chr19	44073331	44073526	chr19.P02961	0	-
chr19	44081742	44081786	chr19.P02962	0	-
chr19	44081808	44081822	chr19.P02963	0	-
chr19	44081880	44081890	chr19.P02964	0	-
chr19	44083098	44083108	chr19.P02965	0	-
chr19	44084450	44084478	chr19.P02966	0	-
chr19	44086923	44086935	chr19.P02967	0	-
chr19	44086956	44086968	chr19.P02968	0	-
chr19	44086993	44087005	chr19.P02969	0	-
chr19	44087034	44087054	chr19.P02970	0	-
chr19	44087915	44087943	chr19.P02971	0	-
chr19	44090690	44090700	chr19.P02972	0	-
chr19	44097003	44097017	chr19.P02973	0	-
chr19	44097198	44097212	chr19.P02974	0	-
chr19	44102550	44102560	chr19.P02975	0	-
chr19	44109411	44109437	chr19.P02976	0	-
chr19	44109452	44109464	chr19.P02977	0	-
chr19	44109524	44109545	chr19.P02978	0	-
chr19	44110016	44110037	chr19.P02979	0	-
chr19	44110094	44110146	chr19.P02980	0	-
chr19	44110161	44110178	chr19.P02981	0	-
chr19	44113870	44113880	chr19.P02982	0	-
chr19	44113935	44113947	chr19.P02983	0	-
chr19	44113971	44113984	chr19.P02984	0	-
chr19	44139261	44139271	chr19.P02985	0	-
chr19	44139349	44139359	chr19.P02986	0	-
chr19	44142625	44142643	chr19.P02987	0	-
chr19	44394438	44394804	chr19.P02988	0	-
chr19	44394856	44394866	chr19.P02989	0	-
chr19	44394887	44394902	chr19.P02990	0	-
chr19	44394956	44394969	chr19.P02991	0	-
chr19	44395018	44395030	chr19.P02992	0	-
chr19	44395069	44395090	chr19.P02993	0	-
chr19	44395112	44395124	chr19.P02994	0	-
chr19	44395146	44395158	chr19.P02995	0	-
chr19	44395552	44395749	chr19.P02996	0	-
chr19	44395907	44395940	chr19.P02997	0	-
chr19	44395958	44395968	chr19.P02998	0	-
chr19	44396012	44396030	chr19.P02999	0	-
chr19	44396110	44396120	chr19.P03000	0	-
chr19	44396852	44396994	chr19.P03001	0	-
chr19	44397050	44397068	chr19.P03002	0	-
chr19	44397080	44397105	chr19.P03003	0	-
chr19	44397173	44397457	chr19.P03004	0	-
chr19	44397606	44397981	chr19.P03005	0	-
chr19	44398017	44398056	chr19.P03006	0	-
chr19	44398813	44398832	chr19.P03007	0	-
chr19	44399947	44399957	chr19.P03008	0	-
chr19	44406641	44406757	chr19.P03009	0	-
chr19	44407387	44407494	chr19.P03010	0	-
chr19	44515689	44515699	chr19.P03011	0	-
chr19	44515907	44515924	chr19.P03012	0	-
chr19	44516028	44516038	chr19.P03013	0	-
chr19	44516461	44516473	chr19.P03014	0	-
chr19	44548570	44548583	chr19.P03015	0	-
chr19	44548617	44548657	chr19.P03016	0	-
chr19	44548980	44548992	chr19.P03017	0	-
chr19	44549008	44549020	chr19.P03018	0	-
chr19	44549067	44549084	chr19.P03019	0	-
chr19	44549994	44550004	chr19.P03020	0	-
chr19	44550234	44550414	chr19.P03021	0	-
chr19	44552694	44552851	chr19.P03022	0	-
chr19	44553668	44553687	chr19.P03023	0	-
chr19	45004955	45004995	chr19.P03024	0	-
chr19	45005024	45005060	chr19.P03025	0	-
chr19	45005146	45005297	chr19.P03026	0	-
chr19	45005326	45005353	chr19.P03027	0	-
chr19	45005417	45005644	chr19.P03028	0	-
chr19	45450268	45450278	chr19.P03029	0	-
chr19	45552273	45552311	chr19.P03030	0	-
chr19	45552379	45552420	chr19.P03031	0	-
chr19	45552458	45552480	chr19.P03032	0	-
chr19	45578251	45578315	chr19.P03033	0	-
chr19	45578333	45578369	chr19.P03034	0	-
chr19	45614082	45614130	chr19.P03035	0	-
chr19	45614179	45614194	chr19.P03036	0	-
chr19	45658949	45658959	chr19.P03037	0	-
chr19	45747765	45747797	chr19.P03038	0	-
chr19	45747848	45747895	chr19.P03039	0	-
chr19	45748228	45748238	chr19.P03040	0	-
chr19	45750249	45750269	chr19.P03041	0	-
chr19	45750284	45750480	chr19.P03042	0	-
chr19	45750570	45750580	chr19.P03043	0	-
chr19	45751825	45751913	chr19.P03044	0	-
chr19	45751966	45751990	chr19.P03045	0	-
chr19	45752012	45752028	chr19.P03046	0	-
chr19	45756777	45756789	chr19.P03047	0	-
chr19	45761882	45761894	chr19.P03048	0	-
chr19	45767395	45767428	chr19.P03049	0	-
chr19	45767498	45767520	chr19.P03050	0	-
chr19	45767595	45767609	chr19.P03051	0	-
chr19	45767837	45767847	chr19.P03052	0	-
chr19	45767888	45767907	chr19.P03053	0	-
chr19	45767926	45767936	chr19.P03054	0	-
chr19	45770168	45770181	chr19.P03055	0	-
chr19	45780727	45780744	chr19.P03056	0	-
chr19	45810774	45810811	chr19.P03057	0	-
chr19	45817359	45817440	chr19.P03058	0	-
chr19	45817491	45817509	chr19.P03059	0	-
chr19	45817575	45817587	chr19.P03060	0	-
chr19	45850041	45850051	chr19.P03061	0	-
chr19	45924401	45924415	chr19.P03062	0	-
chr19	45949729	45949739	chr19.P03063	0	-
chr19	46032598	46032611	chr19.P03064	0	-
chr19	46205285	46205298	chr19.P03065	0	-
chr19	46303585	46303599	chr19.P03066	0	-
chr19	46330536	46330578	chr19.P03067	0	-
chr19	46330595	46330609	chr19.P03068	0	-
chr19	46330637	46330668	chr19.P03069	0	-
chr19	46330703	46330713	chr19.P03070	0	-
chr19	46376809	46377002	chr19.P03071	0	-
chr19	46378414	46378441	chr19.P03072	0	-
chr19	46378456	46378468	chr19.P03073	0	-
chr19	46393352	46393362	chr19.P03074	0	-
chr19	46500757	46500767	chr19.P03075	0	-
chr19	46531089	46531186	chr19.P03076	0	-
chr19	46531230	46531271	chr19.P03077	0	-
chr19	46531364	46531387	chr19.P03078	0	-
chr19	46667156	46667333	chr19.P03079	0	-
chr19	46669794	46669804	chr19.P03080	0	-
chr19	46883403	46883413	chr19.P03081	0	-
chr19	46885388	46885400	chr19.P03082	0	-
chr19	46887688	46887698	chr19.P03083	0	-
chr19	46887714	46887724	chr19.P03084	0	-
chr19	46887824	46887856	chr19.P03085	0	-
chr19	46887907	46887919	chr19.P03086	0	-
chr19	46888348	46888358	chr19.P03087	0	-
chr19	46888382	46888414	chr19.P03088	0	-
chr19	46888516	46888528	chr19.P03089	0	-
chr19	46888566	46888576	chr19.P03090	0	-
chr19	46888648	46888700	chr19.P03091	0	-
chr19	46900557	46900571	chr19.P03092	0	-
chr19	46957971	46957981	chr19.P03093	0	-
chr19	47033614	47033633	chr19.P03094	0	-
chr19	47048107	47048119	chr19.P03095	0	-
chr19	47048849	47048861	chr19.P03096	0	-
chr19	47048988	47048998	chr19.P03097	0	-
chr19	47083402	47083412	chr19.P03098	0	-
chr19	47083482	47083570	chr19.P03099	0	-
chr19	47085988	47086050	chr19.P03100	0	-
chr19	47086132	47086232	chr19.P03101	0	-
chr19	47090570	47090602	chr19.P03102	0	-
chr19	47132232	47132244	chr19.P03103	0	-
chr19	47260173	47260337	chr19.P03104	0	-
chr19	47260392	47260408	chr19.P03105	0	-
chr19	47265020	47265032	chr19.P03106	0	-
chr19	47265035	47265062	chr19.P03107	0	-
chr19	47265140	47265168	chr19.P03108	0	-
chr19	47265174	47265214	chr19.P03109	0	-
chr19	47265245	47265255	chr19.P03110	0	-
chr19	47265278	47265304	chr19.P03111	0	-
chr19	47332221	47332235	chr19.P03112	0	-
chr19	47363601	47363611	chr19.P03113	0	-
chr19	47380482	47380500	chr19.P03114	0	-
chr19	47388764	47388776	chr19.P03115	0	-
chr19	47395124	47395134	chr19.P03116	0	-
chr19	47435116	47435126	chr19.P03117	0	-
chr19	47501029	47501052	chr19.P03118	0	-
chr19	47534604	47534618	chr19.P03119	0	-
chr19	47788839	47788849	chr19.P03120	0	-
chr19	47894588	47894600	chr19.P03121	0	-
chr19	49365393	49365403	chr19.P03122	0	-
chr19	49709517	49709529	chr19.P03123	0	-
chr19	50030238	50030274	chr19.P03124	0	-
chr19	52991177	52991196	chr19.P03125	0	-
chr19	52991215	52991361	chr19.P03126	0	-
chr19	53379249	53379261	chr19.P03127	0	-
chr19	53379386	53379500	chr19.P03128	0	-
chr19	53379519	53379538	chr19.P03129	0	-
chr19	53379708	53379720	chr19.P03130	0	-
chr19	53379769	53379782	chr19.P03131	0	-
chr19	53379870	53379888	chr19.P03132	0	-
chr19	53381357	53381370	chr19.P03133	0	-
chr19	53383555	53383566	chr19.P03134	0	-
chr19	53383588	53383698	chr19.P03135	0	-
chr19	53384070	53384082	chr19.P03136	0	-
chr19	53413589	53413632	chr19.P03137	0	-
chr19	53588181	53588191	chr19.P03138	0	-
chr19	53588298	53588358	chr19.P03139	0	-
chr19	53875765	53875775	chr19.P03140	0	-
chr19	53896819	53896829	chr19.P03141	0	-
chr19	53929656	53929666	chr19.P03142	0	-
chr19	53931008	53931022	chr19.P03143	0	-
chr19	53931087	53931105	chr19.P03144	0	-
chr19	53931120	53931152	chr19.P03145	0	-
chr19	53931372	53931382	chr19.P03146	0	-
chr19	53943486	53943568	chr19.P03147	0	-
chr19	53944156	53944166	chr19.P03148	0	-
chr19	54342611	54342621	chr19.P03149	0	-
chr19	55050936	55050948	chr19.P03150	0	-
chr19	55059232	55059244	chr19.P03151	0	-
chr19	55059388	55059403	chr19.P03152	0	-
chr19	55067637	55067952	chr19.P03153	0	-
chr19	55068118	55068223	chr19.P03154	0	-
chr19	55068779	55068789	chr19.P03155	0	-
chr19	55068854	55068866	chr19.P03156	0	-
chr19	55069737	55069747	chr19.P03157	0	-
chr19	55069808	55069818	chr19.P03158	0	-
chr19	55069834	55069866	chr19.P03159	0	-
chr19	55070277	55070287	chr19.P03160	0	-
chr19	55070550	55070560	chr19.P03161	0	-
chr19	55070636	55070675	chr19.P03162	0	-
chr19	55070711	55070735	chr19.P03163	0	-
chr19	55070760	55070795	chr19.P03164	0	-
chr19	55073185	55073211	chr19.P03165	0	-
chr19	55073237	55073271	chr19.P03166	0	-
chr19	55098099	55098111	chr19.P03167	0	-
chr19	55103097	55103107	chr19.P03168	0	-
chr19	55103990	55104000	chr19.P03169	0	-
chr19	55104036	55104057	chr19.P03170	0	-
chr19	55118863	55118873	chr19.P03171	0	-
chr19	55127018	55127074	chr19.P03172	0	-
chr19	55298198	55298211	chr19.P03173	0	-
chr19	55298294	55298354	chr19.P03174	0	-
chr19	55298424	55298477	chr19.P03175	0	-
chr19	55298505	55298537	chr19.P03176	0	-
chr19	55299280	55299292	chr19.P03177	0	-
chr19	55300800	55300810	chr19.P03178	0	-
chr19	55304231	55304248	chr19.P03179	0	-
chr19	55304404	55304414	chr19.P03180	0	-
chr19	55308520	55308539	chr19.P03181	0	-
chr19	55308911	55308921	chr19.P03182	0	-
chr19	55311275	55311285	chr19.P03183	0	-
chr19	55313996	55314008	chr19.P03184	0	-
chr19	55742058	55742068	chr19.P03185	0	-
chr19	55742307	55742317	chr19.P03186	0	-
chr19	55742375	55742385	chr19.P03187	0	-
chr19	55742407	55742417	chr19.P03188	0	-
chr19	56263443	56263457	chr19.P03189	0	-
chr19	56546954	56546978	chr19.P03190	0	-
chr19	56787481	56787555	chr19.P03191	0	-
chr19	56793308	56793321	chr19.P03192	0	-
chr19	56793368	56793380	chr19.P03193	0	-
chr19	56813025	56813035	chr19.P03194	0	-
chr19	57033266	57033421	chr19.P03195	0	-
chr19	57033539	57033559	chr19.P03196	0	-
chr19	57034892	57034914	chr19.P03197	0	-
chr19	57034948	57034980	chr19.P03198	0	-
chr19	57035007	57035019	chr19.P03199	0	-
chr19	57036591	57036618	chr19.P03200	0	-
chr19	57116021	57116037	chr19.P03201	0	-
chr19	57116066	57116092	chr19.P03202	0	-
chr19	57121916	57121928	chr19.P03203	0	-
chr19	57358353	57358363	chr19.P03204	0	-
chr19	57404091	57404156	chr19.P03205	0	-
chr19	57404173	57404190	chr19.P03206	0	-
chr19	57584594	57584641	chr19.P03207	0	-
chr19	58231422	58231434	chr19.P03208	0	-
chr19	58235595	58235846	chr19.P03209	0	-
chr19	58236213	58236265	chr19.P03210	0	-
chr19	58236309	58236331	chr19.P03211	0	-
chr19	58236490	58236525	chr19.P03212	0	-
chr19	58236540	58236559	chr19.P03213	0	-
chr19	58236594	58236606	chr19.P03214	0	-
chr19	58236661	58236699	chr19.P03215	0	-
chr19	58236716	58236780	chr19.P03216	0	-
chr19	58237841	58237851	chr19.P03217	0	-
chr19	58237866	58237890	chr19.P03218	0	-
chr19	58238030	58238040	chr19.P03219	0	-
chr19	58238101	58238111	chr19.P03220	0	-
chr19	58238284	58238294	chr19.P03221	0	-
chr19	58238365	58238470	chr19.P03222	0	-
chr19	58308809	58308821	chr19.P03223	0	-
chr19	58326549	58326571	chr19.P03224	0	-
chr19	58372646	58372656	chr19.P03225	0	-
chr19	58372680	58372695	chr19.P03226	0	-
chr19	58372774	58372788	chr19.P03227	0	-
chr19	58374241	58374251	chr19.P03228	0	-
chr19	58378298	58378308	chr19.P03229	0	-
chr19	58378314	58378326	chr19.P03230	0	-
chr19	58387723	58387733	chr19.P03231	0	-
chr19	58387759	58387775	chr19.P03232	0	-
chr19	58397610	58397620	chr19.P03233	0	-
chr19	58420519	58420535	chr19.P03234	0	-
chr19	58424753	58424763	chr19.P03235	0	-
chr19	58425382	58425406	chr19.P03236	0	-
chr19	58447974	58448046	chr19.P03237	0	-
chr19	58451724	58451743	chr19.P03238	0	-
chr19	58451770	58451812	chr19.P03239	0	-
chr19	58973352	58973365	chr19.P03240	0	-
chr19	58973493	58973597	chr19.P03241	0	-
chr19	58993017	58993027	chr19.P03242	0	-
chr19	58993072	58993084	chr19.P03243	0	-
chr19	59038378	59038388	chr19.P03244	0	-
chr19	59041859	59041871	chr19.P03245	0	-
chr19	59041900	59041955	chr19.P03246	0	-
chr19	59050834	59050865	chr19.P03247	0	-
chr19	59060642	59060652	chr19.P03248	0	-
chr19	59060653	59060680	chr19.P03249	0	-
chr19	59075453	59075463	chr19.P03250	0	-
chr19	59290981	59290998	chr19.P03251	0	-
chr19	59296085	59296126	chr19.P03252	0	-
chr19	59296154	59296164	chr19.P03253	0	-
chr19	59296730	59296768	chr19.P03254	0	-
chr19	59297172	59297275	chr19.P03255	0	-
chr19	59298215	59298281	chr19.P03256	0	-
chr19	59298501	59298511	chr19.P03257	0	-
chr19	59298561	59298602	chr19.P03258	0	-
chr19	59298670	59298680	chr19.P03259	0	-
chr19	59299833	59299843	chr19.P03260	0	-
chr19	59299880	59299909	chr19.P03261	0	-
chr19	59299992	59300026	chr19.P03262	0	-
chr19	59300050	59300064	chr19.P03263	0	-
chr19	59300583	59300593	chr19.P03264	0	-
chr19	59305308	59305318	chr19.P03265	0	-
chr19	59315285	59315299	chr19.P03266	0	-
chr19	59872064	59872074	chr19.P03267	0	-
chr19	59902881	59902912	chr19.P03268	0	-
chr19	59937309	59937325	chr19.P03269	0	-
chr19	59937401	59937429	chr19.P03270	0	-
chr19	59943025	59943035	chr19.P03271	0	-
chr19	60192227	60192237	chr19.P03272	0	-
chr19	60193248	60193258	chr19.P03273	0	-
chr19	60193270	60193280	chr19.P03274	0	-
chr19	60198676	60198697	chr19.P03275	0	-
chr19	60198801	60198822	chr19.P03276	0	-
chr19	60198968	60198978	chr19.P03277	0	-
chr19	60199060	60199070	chr19.P03278	0	-
chr19	60199415	60199453	chr19.P03279	0	-
chr19	60220347	60220357	chr19.P03280	0	-
chr19	60220534	60220566	chr19.P03281	0	-
chr19	60221054	60221073	chr19.P03282	0	-
chr19	60522183	60522193	chr19.P03283	0	-
chr19	60524700	60524855	chr19.P03284	0	-
chr19	60524921	60524936	chr19.P03285	0	-
chr19	60525814	60525824	chr19.P03286	0	-
chr19	60526886	60526906	chr19.P03287	0	-
chr19	60526949	60527059	chr19.P03288	0	-
chr19	60527116	60527137	chr19.P03289	0	-
chr19	60527199	60527227	chr19.P03290	0	-
chr19	60527914	60527950	chr19.P03291	0	-
chr19	60528728	60528754	chr19.P03292	0	-
chr19	60528766	60528803	chr19.P03293	0	-
chr19	60541182	60541192	chr19.P03294	0	-
chr19	60553668	60553678	chr19.P03295	0	-
chr19	60564273	60564294	chr19.P03296	0	-
chr19	60580324	60580334	chr19.P03297	0	-
chr19	60760651	60760661	chr19.P03298	0	-
chr19	60761101	60761222	chr19.P03299	0	-
chr19	60761253	60761279	chr19.P03300	0	-
chr19	60761833	60761855	chr19.P03301	0	-
chr19	60761873	60761990	chr19.P03302	0	-
chr19	60762017	60762040	chr19.P03303	0	-
chr19	60762068	60762100	chr19.P03304	0	-
chr19	60762179	60762194	chr19.P03305	0	-
chr19	60762211	60762241	chr19.P03306	0	-
chr19	60762274	60762284	chr19.P03307	0	-
chr19	60763066	60763097	chr19.P03308	0	-
chr19	60763115	60763152	chr19.P03309	0	-
chr19	60763180	60763192	chr19.P03310	0	-
chr19	60763207	60763221	chr19.P03311	0	-
chr19	60764135	60764174	chr19.P03312	0	-
chr19	60764201	60764235	chr19.P03313	0	-
chr19	60766332	60766369	chr19.P03314	0	-
chr19	60766386	60766429	chr19.P03315	0	-
chr19	60768764	60768894	chr19.P03316	0	-
chr19	60769864	60770018	chr19.P03317	0	-
chr19	60771010	60771132	chr19.P03318	0	-
chr19	60771651	60771756	chr19.P03319	0	-
chr19	60772093	60772199	chr19.P03320	0	-
chr19	60772689	60772724	chr19.P03321	0	-
chr19	60772742	60772863	chr19.P03322	0	-
chr19	60772876	60772901	chr19.P03323	0	-
chr19	60772943	60772953	chr19.P03324	0	-
chr19	60772989	60773007	chr19.P03325	0	-
chr19	60773025	60773037	chr19.P03326	0	-
chr19	60773503	60773514	chr19.P03327	0	-
chr19	60773530	60773545	chr19.P03328	0	-
chr19	60864047	60864137	chr19.P03329	0	-
chr19	60864198	60864212	chr19.P03330	0	-
chr19	61114980	61115025	chr19.P03331	0	-
chr19	61115081	61115223	chr19.P03332	0	-
chr19	61116523	61116536	chr19.P03333	0	-
chr19	61116573	61116587	chr19.P03334	0	-
chr19	61116629	61116699	chr19.P03335	0	-
chr19	61116927	61116972	chr19.P03336	0	-
chr19	61117025	61117041	chr19.P03337	0	-
chr19	61118025	61118052	chr19.P03338	0	-
chr19	61122310	61122351	chr19.P03339	0	-
chr19	61122557	61122583	chr19.P03340	0	-
chr19	61126874	61126892	chr19.P03341	0	-
chr19	61126981	61126994	chr19.P03342	0	-
chr19	61130855	61130865	chr19.P03343	0	-
chr19	61224397	61224409	chr19.P03344	0	-
chr19	61224433	61224467	chr19.P03345	0	-
chr19	61304836	61304899	chr19.P03346	0	-
chr17	3136476	3136495	chr17.P00001	0	+
chr17	3136526	3136636	chr17.P00002	0	+
chr17	3150244	3150261	chr17.P00003	0	+
chr17	3150282	3150299	chr17.P00004	0	+
chr17	3156634	3156652	chr17.P00005	0	+
chr17	3157816	3157869	chr17.P00006	0	+
chr17	3157903	3157927	chr17.P00007	0	+
chr17	3157961	3157971	chr17.P00008	0	+
chr17	3178233	3178243	chr17.P00009	0	+
chr17	3198649	3198669	chr17.P00010	0	+
chr17	3198702	3198714	chr17.P00011	0	+
chr17	3198763	3198829	chr17.P00012	0	+
chr17	3198845	3198868	chr17.P00013	0	+
chr17	3208232	3208244	chr17.P00014	0	+
chr17	3208280	3208290	chr17.P00015	0	+
chr17	3214060	3214070	chr17.P00016	0	+
chr17	3258197	3258207	chr17.P00017	0	+
chr17	3258369	3258381	chr17.P00018	0	+
chr17	3258877	3258887	chr17.P00019	0	+
chr17	3258892	3258902	chr17.P00020	0	+
chr17	3488746	3488763	chr17.P00021	0	+
chr17	3496544	3496554	chr17.P00022	0	+
chr17	3518934	3518985	chr17.P00023	0	+
chr17	3519291	3519317	chr17.P00024	0	+
chr17	3559857	3559869	chr17.P00025	0	+
chr17	4881059	4881115	chr17.P00026	0	+
chr17	4908919	4908936	chr17.P00027	0	+
chr17	4915206	4915216	chr17.P00028	0	+
chr17	4996874	4996886	chr17.P00029	0	+
chr17	5133336	5133348	chr17.P00030	0	+
chr17	5150116	5150135	chr17.P00031	0	+
chr17	5152733	5152749	chr17.P00032	0	+
chr17	5160746	5160756	chr17.P00033	0	+
chr17	5168454	5168464	chr17.P00034	0	+
chr17	5316684	5316694	chr17.P00035	0	+
chr17	5343100	5343151	chr17.P00036	0	+
chr17	5343204	5343220	chr17.P00037	0	+
chr17	5343248	5343266	chr17.P00038	0	+
chr17	5344148	5344219	chr17.P00039	0	+
chr17	5344236	5344390	chr17.P00040	0	+
chr17	5344475	5344497	chr17.P00041	0	+
chr17	5499001	5499014	chr17.P00042	0	+
chr17	5753657	5753675	chr17.P00043	0	+
chr17	5753757	5753771	chr17.P00044	0	+
chr17	5753790	5753814	chr17.P00045	0	+
chr17	5842024	5842055	chr17.P00046	0	+
chr17	5851868	5851957	chr17.P00047	0	+
chr17	5891450	5891467	chr17.P00048	0	+
chr17	5904941	5904951	chr17.P00049	0	+
chr17	5926109	5926119	chr17.P00050	0	+
chr17	5930955	5930998	chr17.P00051	0	+
chr17	5931022	5931039	chr17.P00052	0	+
chr17	5931831	5931847	chr17.P00053	0	+
chr17	5931864	5931874	chr17.P00054	0	+
chr17	5931948	5931959	chr17.P00055	0	+
chr17	6020527	6020537	chr17.P00056	0	+
chr17	6038415	6038433	chr17.P00057	0	+
chr17	6038550	6038560	chr17.P00058	0	+
chr17	6079897	6079908	chr17.P00059	0	+
chr17	6084637	6084829	chr17.P00060	0	+
chr17	6084886	6084899	chr17.P00061	0	+
chr17	6084904	6084923	chr17.P00062	0	+
chr17	6084959	6085119	chr17.P00063	0	+
chr17	6085458	6085477	chr17.P00064	0	+
chr17	6087060	6087079	chr17.P00065	0	+
chr17	6110233	6110243	chr17.P00066	0	+
chr17	6123829	6123852	chr17.P00067	0	+
chr17	6124664	6124685	chr17.P00068	0	+
chr17	6124742	6124800	chr17.P00069	0	+
chr17	6124826	6124847	chr17.P00070	0	+
chr17	6137897	6137912	chr17.P00071	0	+
chr17	6137948	6137965	chr17.P00072	0	+
chr17	6138725	6138741	chr17.P00073	0	+
chr17	6138759	6138774	chr17.P00074	0	+
chr17	6152919	6152956	chr17.P00075	0	+
chr17	6236608	6236651	chr17.P00076	0	+
chr17	6236694	6236719	chr17.P00077	0	+
chr17	6238456	6238468	chr17.P00078	0	+
chr17	6240524	6240565	chr17.P00079	0	+
chr17	6240590	6240637	chr17.P00080	0	+
chr17	6291810	6291822	chr17.P00081	0	+
chr17	6438840	6438850	chr17.P00082	0	+
chr17	6791555	6791565	chr17.P00083	0	+
chr17	6960777	6960796	chr17.P00084	0	+
chr17	6982933	6982945	chr17.P00085	0	+
chr17	6998127	6998178	chr17.P00086	0	+
chr17	6998560	6998575	chr17.P00087	0	+
chr17	7400195	7400205	chr17.P00088	0	+
chr17	7813806	7813816	chr17.P00089	0	+
chr17	7934719	7934734	chr17.P00090	0	+
chr17	7959227	7959264	chr17.P00091	0	+
chr17	7969687	7969697	chr17.P00092	0	+
chr17	7979380	7979397	chr17.P00093	0	+
chr17	7979454	7979484	chr17.P00094	0	+
chr17	7979818	7979828	chr17.P00095	0	+
chr17	8173477	8173490	chr17.P00096	0	+
chr17	8189090	8189100	chr17.P00097	0	+
chr17	8195584	8195594	chr17.P00098	0	+
chr17	8195673	8195683	chr17.P00099	0	+
chr17	8196220	8196230	chr17.P00100	0	+
chr17	8196308	8196331	chr17.P00101	0	+
chr17	8196346	8196361	chr17.P00102	0	+
chr17	8196391	8196440	chr17.P00103	0	+
chr17	8196444	8196480	chr17.P00104	0	+
chr17	8262080	8262090	chr17.P00105	0	+
chr17	8262147	8262163	chr17.P00106	0	+
chr17	8262210	8262237	chr17.P00107	0	+
chr17	8287631	8287647	chr17.P00108	0	+
chr17	8287777	8287789	chr17.P00109	0	+
chr17	8297619	8297633	chr17.P00110	0	+
chr17	8297650	8297671	chr17.P00111	0	+
chr17	8301582	8301592	chr17.P00112	0	+
chr17	8327342	8327362	chr17.P00113	0	+
chr17	8995782	8995792	chr17.P00114	0	+
chr17	9001930	9001940	chr17.P00115	0	+
chr17	9004396	9004406	chr17.P00116	0	+
chr17	9005208	9005221	chr17.P00117	0	+
chr17	10858616	10858628	chr17.P00118	0	+
chr17	10866518	10866528	chr17.P00119	0	+
chr17	10868382	10868398	chr17.P00120	0	+
chr17	10912303	10912320	chr17.P00121	0	+
chr17	11074438	11074453	chr17.P00122	0	+
chr17	11131351	11131366	chr17.P00123	0	+
chr17	11154294	11154316	chr17.P00124	0	+
chr17	11370381	11370399	chr17.P00125	0	+
chr17	11536653	11536669	chr17.P00126	0	+
chr17	11588599	11588616	chr17.P00127	0	+
chr17	11588648	11588666	chr17.P00128	0	+
chr17	11605038	11605052	chr17.P00129	0	+
chr17	11730040	11730050	chr17.P00130	0	+
chr17	11733625	11733641	chr17.P00131	0	+
chr17	12063262	12063308	chr17.P00132	0	+
chr17	12063356	12063368	chr17.P00133	0	+
chr17	12219489	12219505	chr17.P00134	0	+
chr17	12219596	12219606	chr17.P00135	0	+
chr17	12219633	12219646	chr17.P00136	0	+
chr17	12379824	12379839	chr17.P00137	0	+
chr17	12380696	12380711	chr17.P00138	0	+
chr17	12380769	12380779	chr17.P00139	0	+
chr17	12382582	12382592	chr17.P00140	0	+
chr17	12384412	12384444	chr17.P00141	0	+
chr17	12384460	12384495	chr17.P00142	0	+
chr17	12385635	12385645	chr17.P00143	0	+
chr17	12387169	12387179	chr17.P00144	0	+
chr17	12390269	12390323	chr17.P00145	0	+
chr17	12390431	12390441	chr17.P00146	0	+
chr17	12392969	12392979	chr17.P00147	0	+
chr17	12393076	12393086	chr17.P00148	0	+
chr17	12394303	12394332	chr17.P00149	0	+
chr17	12394356	12394366	chr17.P00150	0	+
chr17	12395688	12395786	chr17.P00151	0	+
chr17	12398956	12398993	chr17.P00152	0	+
chr17	12399018	12399028	chr17.P00153	0	+
chr17	12399602	12399615	chr17.P00154	0	+
chr17	12400340	12400356	chr17.P00155	0	+
chr17	12400512	12400533	chr17.P00156	0	+
chr17	12400578	12400588	chr17.P00157	0	+
chr17	12400630	12400640	chr17.P00158	0	+
chr17	12406174	12406184	chr17.P00159	0	+
chr17	12408393	12408463	chr17.P00160	0	+
chr17	12412306	12412325	chr17.P00161	0	+
chr17	12412423	12412433	chr17.P00162	0	+
chr17	12419001	12419393	chr17.P00163	0	+
chr17	12420342	12420361	chr17.P00164	0	+
chr17	12763957	12763978	chr17.P00165	0	+
chr17	12767607	12767617	chr17.P00166	0	+
chr17	12773448	12773460	chr17.P00167	0	+
chr17	12775588	12775610	chr17.P00168	0	+
chr17	12918089	12918107	chr17.P00169	0	+
chr17	12918188	12918200	chr17.P00170	0	+
chr17	12918218	12918272	chr17.P00171	0	+
chr17	12918310	12918353	chr17.P00172	0	+
chr17	12918363	12918379	chr17.P00173	0	+
chr17	12919366	12919376	chr17.P00174	0	+
chr17	12920419	12920459	chr17.P00175	0	+
chr17	12920525	12920542	chr17.P00176	0	+
chr17	12920757	12920767	chr17.P00177	0	+
chr17	12920786	12920802	chr17.P00178	0	+
chr17	12922720	12922731	chr17.P00179	0	+
chr17	12924300	12924571	chr17.P00180	0	+
chr17	12924932	12925007	chr17.P00181	0	+
chr17	12925024	12925068	chr17.P00182	0	+
chr17	12925097	12925107	chr17.P00183	0	+
chr17	12943691	12943703	chr17.P00184	0	+
chr17	12943720	12943762	chr17.P00185	0	+
chr17	12944013	12944023	chr17.P00186	0	+
chr17	12944173	12944183	chr17.P00187	0	+
chr17	12963166	12963189	chr17.P00188	0	+
chr17	13011766	13011776	chr17.P00189	0	+
chr17	13013593	13013610	chr17.P00190	0	+
chr17	13015086	13015359	chr17.P00191	0	+
chr17	13015463	13015483	chr17.P00192	0	+
chr17	13015499	13015559	chr17.P00193	0	+
chr17	13015574	13015614	chr17.P00194	0	+
chr17	13016420	13016440	chr17.P00195	0	+
chr17	13016475	13016487	chr17.P00196	0	+
chr17	13017785	13017960	chr17.P00197	0	+
chr17	13017988	13018122	chr17.P00198	0	+
chr17	13018987	13019002	chr17.P00199	0	+
chr17	13019949	13019972	chr17.P00200	0	+
chr17	13020008	13020021	chr17.P00201	0	+
chr17	13020041	13020115	chr17.P00202	0	+
chr17	13039665	13039675	chr17.P00203	0	+
chr17	13040028	13040060	chr17.P00204	0	+
chr17	13576277	13576287	chr17.P00205	0	+
chr17	13710941	13710984	chr17.P00206	0	+
chr17	13712469	13712479	chr17.P00207	0	+
chr17	13804122	13804136	chr17.P00208	0	+
chr17	13807308	13807397	chr17.P00209	0	+
chr17	13808928	13809020	chr17.P00210	0	+
chr17	13822325	13822335	chr17.P00211	0	+
chr17	13823335	13823345	chr17.P00212	0	+
chr17	13860941	13860951	chr17.P00213	0	+
chr17	13888857	13888912	chr17.P00214	0	+
chr17	13888967	13888977	chr17.P00215	0	+
chr17	13896127	13896139	chr17.P00216	0	+
chr17	13905562	13905782	chr17.P00217	0	+
chr17	13905791	13905804	chr17.P00218	0	+
chr17	14404610	14404620	chr17.P00219	0	+
chr17	14404699	14404744	chr17.P00220	0	+
chr17	14404758	14404768	chr17.P00221	0	+
chr17	14944928	14944971	chr17.P00222	0	+
chr17	14944979	14944994	chr17.P00223	0	+
chr17	14945848	14945943	chr17.P00224	0	+
chr17	15037504	15037514	chr17.P00225	0	+
chr17	15037549	15037559	chr17.P00226	0	+
chr17	15037603	15037613	chr17.P00227	0	+
chr17	15063692	15063704	chr17.P00228	0	+
chr17	15063726	15063741	chr17.P00229	0	+
chr17	15064123	15064151	chr17.P00230	0	+
chr17	15064178	15064209	chr17.P00231	0	+
chr17	15064219	15064233	chr17.P00232	0	+
chr17	15398048	15398074	chr17.P00233	0	+
chr17	15399821	15399846	chr17.P00234	0	+
chr17	15403820	15403836	chr17.P00235	0	+
chr17	15403899	15403915	chr17.P00236	0	+
chr17	15403944	15403973	chr17.P00237	0	+
chr17	15404000	15404010	chr17.P00238	0	+
chr17	15404015	15404029	chr17.P00239	0	+
chr17	15408811	15408825	chr17.P00240	0	+
chr17	15415854	15415869	chr17.P00241	0	+
chr17	15419525	15419544	chr17.P00242	0	+
chr17	15420828	15420838	chr17.P00243	0	+
chr17	15431878	15431892	chr17.P00244	0	+
chr17	15431964	15432029	chr17.P00245	0	+
chr17	15432033	15432043	chr17.P00246	0	+
chr17	15433514	15433524	chr17.P00247	0	+
chr17	15517347	15517359	chr17.P00248	0	+
chr17	15517388	15517410	chr17.P00249	0	+
chr17	15527421	15527431	chr17.P00250	0	+
chr17	15717818	15717841	chr17.P00251	0	+
chr17	15721818	15721828	chr17.P00252	0	+
chr17	15730540	15730634	chr17.P00253	0	+
chr17	15730751	15730788	chr17.P00254	0	+
chr17	15731890	15731922	chr17.P00255	0	+
chr17	15731947	15732050	chr17.P00256	0	+
chr17	15756080	15756115	chr17.P00257	0	+
chr17	15756123	15756133	chr17.P00258	0	+
chr17	15760426	15760438	chr17.P00259	0	+
chr17	15761332	15761346	chr17.P00260	0	+
chr17	15764840	15764850	chr17.P00261	0	+
chr17	15771014	15771024	chr17.P00262	0	+
chr17	15771330	15771353	chr17.P00263	0	+
chr17	15771412	15771429	chr17.P00264	0	+
chr17	15771476	15771495	chr17.P00265	0	+
chr17	15772055	15772065	chr17.P00266	0	+
chr17	15772530	15772558	chr17.P00267	0	+
chr17	16944448	16944458	chr17.P00268	0	+
chr17	16955965	16955975	chr17.P00269	0	+
chr17	16970463	16970480	chr17.P00270	0	+
chr17	16974085	16974135	chr17.P00271	0	+
chr17	16974151	16974161	chr17.P00272	0	+
chr17	16974270	16974283	chr17.P00273	0	+
chr17	17035207	17035217	chr17.P00274	0	+
chr17	17041483	17041559	chr17.P00275	0	+
chr17	17069934	17069948	chr17.P00276	0	+
chr17	17089556	17089615	chr17.P00277	0	+
chr17	17089620	17089632	chr17.P00278	0	+
chr17	17089727	17089750	chr17.P00279	0	+
chr17	17089781	17089794	chr17.P00280	0	+
chr17	17089904	17089922	chr17.P00281	0	+
chr17	17127080	17127090	chr17.P00282	0	+
chr17	17140666	17140676	chr17.P00283	0	+
chr17	17184967	17184990	chr17.P00284	0	+
chr17	17197812	17197824	chr17.P00285	0	+
chr17	17197864	17197874	chr17.P00286	0	+
chr17	17197935	17197947	chr17.P00287	0	+
chr17	17198837	17198847	chr17.P00288	0	+
chr17	17200611	17200638	chr17.P00289	0	+
chr17	17206172	17206214	chr17.P00290	0	+
chr17	17206323	17206360	chr17.P00291	0	+
chr17	17206378	17206399	chr17.P00292	0	+
chr17	17206516	17206526	chr17.P00293	0	+
chr17	17260405	17260415	chr17.P00294	0	+
chr17	17266265	17266330	chr17.P00295	0	+
chr17	17319719	17319797	chr17.P00296	0	+
chr17	17319913	17319933	chr17.P00297	0	+
chr17	17341688	17341700	chr17.P00298	0	+
chr17	17384329	17384339	chr17.P00299	0	+
chr17	17391796	17391814	chr17.P00300	0	+
chr17	17393651	17393692	chr17.P00301	0	+
chr17	17393899	17393975	chr17.P00302	0	+
chr17	17394741	17394753	chr17.P00303	0	+
chr17	17394769	17394826	chr17.P00304	0	+
chr17	17394871	17394903	chr17.P00305	0	+
chr17	17839011	17839021	chr17.P00306	0	+
chr17	17839063	17839073	chr17.P00307	0	+
chr17	17893829	17893843	chr17.P00308	0	+
chr17	17893886	17893898	chr17.P00309	0	+
chr17	17913149	17913161	chr17.P00310	0	+
chr17	20571360	20571410	chr17.P00311	0	+
chr17	20965614	20965626	chr17.P00312	0	+
chr17	20965692	20965704	chr17.P00313	0	+
chr17	20965729	20965759	chr17.P00314	0	+
chr17	20965780	20965911	chr17.P00315	0	+
chr17	21011716	21011740	chr17.P00316	0	+
chr17	21028706	21028721	chr17.P00317	0	+
chr17	21028745	21028810	chr17.P00318	0	+
chr17	21028844	21028858	chr17.P00319	0	+
chr17	21435132	21435152	chr17.P00320	0	+
chr17	21475198	21475210	chr17.P00321	0	+
chr17	21475233	21475243	chr17.P00322	0	+
chr17	21475320	21475369	chr17.P00323	0	+
chr17	21476891	21476918	chr17.P00324	0	+
chr17	21504117	21504127	chr17.P00325	0	+
chr17	21507457	21507508	chr17.P00326	0	+
chr17	21531776	21531800	chr17.P00327	0	+
chr17	21573913	21573923	chr17.P00328	0	+
chr17	21657107	21657119	chr17.P00329	0	+
chr17	21657538	21657551	chr17.P00330	0	+
chr17	21659033	21659043	chr17.P00331	0	+
chr17	21660164	21660212	chr17.P00332	0	+
chr17	21661778	21661788	chr17.P00333	0	+
chr17	21663059	21663071	chr17.P00334	0	+
chr17	21663110	21663120	chr17.P00335	0	+
chr17	21664958	21664970	chr17.P00336	0	+
chr17	21748961	21748971	chr17.P00337	0	+
chr17	21966391	21966409	chr17.P00338	0	+
chr17	21966455	21966465	chr17.P00339	0	+
chr17	21994194	21994204	chr17.P00340	0	+
chr17	21994280	21994297	chr17.P00341	0	+
chr17	21994320	21994338	chr17.P00342	0	+
chr17	21994355	21994371	chr17.P00343	0	+
chr17	22377274	22377284	chr17.P00344	0	+
chr17	22378594	22378614	chr17.P00345	0	+
chr17	22454678	22454688	chr17.P00346	0	+
chr17	22456682	22456693	chr17.P00347	0	+
chr17	23515906	23515916	chr17.P00348	0	+
chr17	23516178	23516210	chr17.P00349	0	+
chr17	23516281	23516374	chr17.P00350	0	+
chr17	23637007	23637029	chr17.P00351	0	+
chr17	23643172	23643182	chr17.P00352	0	+
chr17	23675046	23675232	chr17.P00353	0	+
chr17	23724312	23724324	chr17.P00354	0	+
chr17	23736724	23736739	chr17.P00355	0	+
chr17	23754011	23754053	chr17.P00356	0	+
chr17	23795088	23795098	chr17.P00357	0	+
chr17	23806584	23806598	chr17.P00358	0	+
chr17	23807175	23807190	chr17.P00359	0	+
chr17	23807309	23807321	chr17.P00360	0	+
chr17	23808078	23808178	chr17.P00361	0	+
chr17	23808355	23808380	chr17.P00362	0	+
chr17	23808396	23808523	chr17.P00363	0	+
chr17	23809963	23810038	chr17.P00364	0	+
chr17	23810374	23810384	chr17.P00365	0	+
chr17	23810417	23810463	chr17.P00366	0	+
chr17	23810739	23810760	chr17.P00367	0	+
chr17	23811039	23811070	chr17.P00368	0	+
chr17	23812599	23812615	chr17.P00369	0	+
chr17	23812876	23812886	chr17.P00370	0	+
chr17	23814413	23814423	chr17.P00371	0	+
chr17	23814480	23814529	chr17.P00372	0	+
chr17	23814557	23814567	chr17.P00373	0	+
chr17	23816171	23816186	chr17.P00374	0	+
chr17	23816202	23816317	chr17.P00375	0	+
chr17	23817320	23817336	chr17.P00376	0	+
chr17	23817644	23817656	chr17.P00377	0	+
chr17	23824541	23824651	chr17.P00378	0	+
chr17	23824684	23824741	chr17.P00379	0	+
chr17	24135958	24135970	chr17.P00380	0	+
chr17	24380508	24380522	chr17.P00381	0	+
chr17	24392902	24392917	chr17.P00382	0	+
chr17	24394513	24394523	chr17.P00383	0	+
chr17	24409373	24409383	chr17.P00384	0	+
chr17	24409457	24409469	chr17.P00385	0	+
chr17	24409488	24409521	chr17.P00386	0	+
chr17	24409939	24410101	chr17.P00387	0	+
chr17	24410132	24410207	chr17.P00388	0	+
chr17	24413502	24413512	chr17.P00389	0	+
chr17	24420335	24420349	chr17.P00390	0	+
chr17	24425895	24425905	chr17.P00391	0	+
chr17	24435035	24435045	chr17.P00392	0	+
chr17	24436780	24436790	chr17.P00393	0	+
chr17	24437591	24437610	chr17.P00394	0	+
chr17	24438988	24438998	chr17.P00395	0	+
chr17	24439022	24439322	chr17.P00396	0	+
chr17	24455556	24455566	chr17.P00397	0	+
chr17	24455570	24455588	chr17.P00398	0	+
chr17	24469630	24469640	chr17.P00399	0	+
chr17	24471416	24471463	chr17.P00400	0	+
chr17	24471497	24471617	chr17.P00401	0	+
chr17	24472118	24472130	chr17.P00402	0	+
chr17	24472305	24472315	chr17.P00403	0	+
chr17	24472854	24472867	chr17.P00404	0	+
chr17	24472929	24473114	chr17.P00405	0	+
chr17	24508664	24508674	chr17.P00406	0	+
chr17	24528313	24528396	chr17.P00407	0	+
chr17	24528635	24528649	chr17.P00408	0	+
chr17	24528693	24528749	chr17.P00409	0	+
chr17	24596356	24596380	chr17.P00410	0	+
chr17	24596401	24596512	chr17.P00411	0	+
chr17	24638821	24638842	chr17.P00412	0	+
chr17	24681726	24681976	chr17.P00413	0	+
chr17	24681996	24682024	chr17.P00414	0	+
chr17	24700516	24700532	chr17.P00415	0	+
chr17	24721624	24721719	chr17.P00416	0	+
chr17	24721787	24721867	chr17.P00417	0	+
chr17	24721921	24721933	chr17.P00418	0	+
chr17	24738921	24738933	chr17.P00419	0	+
chr17	24742460	24742783	chr17.P00420	0	+
chr17	24758676	24758687	chr17.P00421	0	+
chr17	24819903	24819913	chr17.P00422	0	+
chr17	24829137	24829156	chr17.P00423	0	+
chr17	24836059	24836132	chr17.P00424	0	+
chr17	24839656	24839679	chr17.P00425	0	+
chr17	24839698	24839794	chr17.P00426	0	+
chr17	24854210	24854297	chr17.P00427	0	+
chr17	24854405	24854423	chr17.P00428	0	+
chr17	24859534	24859549	chr17.P00429	0	+
chr17	24862200	24862225	chr17.P00430	0	+
chr17	24863690	24863761	chr17.P00431	0	+
chr17	24864195	24864455	chr17.P00432	0	+
chr17	24868425	24868435	chr17.P00433	0	+
chr17	24881654	24881786	chr17.P00434	0	+
chr17	24881808	24882022	chr17.P00435	0	+
chr17	24891949	24891969	chr17.P00436	0	+
chr17	24892013	24892084	chr17.P00437	0	+
chr17	24896018	24896040	chr17.P00438	0	+
chr17	24896077	24896295	chr17.P00439	0	+
chr17	24897264	24897531	chr17.P00440	0	+
chr17	25099426	25099462	chr17.P00441	0	+
chr17	25099479	25099492	chr17.P00442	0	+
chr17	25160840	25160850	chr17.P00443	0	+
chr17	25161939	25162108	chr17.P00444	0	+
chr17	25185305	25185543	chr17.P00445	0	+
chr17	25185874	25185921	chr17.P00446	0	+
chr17	25185951	25185961	chr17.P00447	0	+
chr17	25186561	25186579	chr17.P00448	0	+
chr17	25186927	25186945	chr17.P00449	0	+
chr17	25186958	25186968	chr17.P00450	0	+
chr17	25187013	25187023	chr17.P00451	0	+
chr17	25187548	25187606	chr17.P00452	0	+
chr17	25187655	25187665	chr17.P00453	0	+
chr17	25232212	25232224	chr17.P00454	0	+
chr17	25242588	25242631	chr17.P00455	0	+
chr17	25242673	25242803	chr17.P00456	0	+
chr17	25656099	25656111	chr17.P00457	0	+
chr17	25662563	25662652	chr17.P00458	0	+
chr17	25662676	25662787	chr17.P00459	0	+
chr17	25662819	25662829	chr17.P00460	0	+
chr17	25731427	25731440	chr17.P00461	0	+
chr17	25782647	25782710	chr17.P00462	0	+
chr17	25782740	25782797	chr17.P00463	0	+
chr17	25828521	25828558	chr17.P00464	0	+
chr17	25828587	25828601	chr17.P00465	0	+
chr17	25828633	25828713	chr17.P00466	0	+
chr17	25828722	25828734	chr17.P00467	0	+
chr17	25831553	25831847	chr17.P00468	0	+
chr17	25834134	25834146	chr17.P00469	0	+
chr17	25834238	25834270	chr17.P00470	0	+
chr17	25876545	25876565	chr17.P00471	0	+
chr17	25876663	25876746	chr17.P00472	0	+
chr17	25876868	25876896	chr17.P00473	0	+
chr17	25876948	25877169	chr17.P00474	0	+
chr17	25880823	25880842	chr17.P00475	0	+
chr17	25993823	25993833	chr17.P00476	0	+
chr17	26122212	26122234	chr17.P00477	0	+
chr17	26122269	26122316	chr17.P00478	0	+
chr17	26122340	26122350	chr17.P00479	0	+
chr17	26123102	26123144	chr17.P00480	0	+
chr17	26123199	26123257	chr17.P00481	0	+
chr17	26126360	26126446	chr17.P00482	0	+
chr17	26126469	26126617	chr17.P00483	0	+
chr17	26163131	26163143	chr17.P00484	0	+
chr17	26187484	26187500	chr17.P00485	0	+
chr17	26193941	26193954	chr17.P00486	0	+
chr17	26195569	26195584	chr17.P00487	0	+
chr17	26195675	26195815	chr17.P00488	0	+
chr17	26246754	26246779	chr17.P00489	0	+
chr17	26255409	26255432	chr17.P00490	0	+
chr17	26267224	26267246	chr17.P00491	0	+
chr17	26267275	26267295	chr17.P00492	0	+
chr17	26270576	26270590	chr17.P00493	0	+
chr17	26270724	26270775	chr17.P00494	0	+
chr17	26270818	26270828	chr17.P00495	0	+
chr17	26275709	26275729	chr17.P00496	0	+
chr17	26275755	26275769	chr17.P00497	0	+
chr17	26275793	26275809	chr17.P00498	0	+
chr17	26275837	26275849	chr17.P00499	0	+
chr17	26277551	26277571	chr17.P00500	0	+
chr17	26280557	26280723	chr17.P00501	0	+
chr17	26281936	26281975	chr17.P00502	0	+
chr17	26283729	26283743	chr17.P00503	0	+
chr17	26283772	26283835	chr17.P00504	0	+
chr17	26285375	26285389	chr17.P00505	0	+
chr17	26285446	26285509	chr17.P00506	0	+
chr17	26446292	26446333	chr17.P00507	0	+
chr17	26586931	26586941	chr17.P00508	0	+
chr17	26590454	26590490	chr17.P00509	0	+
chr17	26591766	26591776	chr17.P00510	0	+
chr17	26655163	26655175	chr17.P00511	0	+
chr17	26655226	26655250	chr17.P00512	0	+
chr17	26655283	26655355	chr17.P00513	0	+
chr17	26656558	26656616	chr17.P00514	0	+
chr17	26656645	26656696	chr17.P00515	0	+
chr17	26656787	26656939	chr17.P00516	0	+
chr17	26699351	26699363	chr17.P00517	0	+
chr17	26699411	26699439	chr17.P00518	0	+
chr17	26699456	26699649	chr17.P00519	0	+
chr17	26736852	26736866	chr17.P00520	0	+
chr17	26736915	26736925	chr17.P00521	0	+
chr17	26742470	26742486	chr17.P00522	0	+
chr17	26742511	26742529	chr17.P00523	0	+
chr17	26742544	26742559	chr17.P00524	0	+
chr17	26742584	26742611	chr17.P00525	0	+
chr17	26742818	26742837	chr17.P00526	0	+
chr17	26742882	26742900	chr17.P00527	0	+
chr17	26742929	26742969	chr17.P00528	0	+
chr17	26743004	26743054	chr17.P00529	0	+
chr17	26759806	26759927	chr17.P00530	0	+
chr17	26765302	26765312	chr17.P00531	0	+
chr17	26772071	26772087	chr17.P00532	0	+
chr17	26772149	26772184	chr17.P00533	0	+
chr17	26776466	26776482	chr17.P00534	0	+
chr17	26776500	26776611	chr17.P00535	0	+
chr17	26776617	26776637	chr17.P00536	0	+
chr17	26788762	26788774	chr17.P00537	0	+
chr17	26788844	26788854	chr17.P00538	0	+
chr17	26792357	26792389	chr17.P00539	0	+
chr17	26792435	26792485	chr17.P00540	0	+
chr17	26792503	26792529	chr17.P00541	0	+
chr17	26925996	26926006	chr17.P00542	0	+
chr17	26932281	26932291	chr17.P00543	0	+
chr17	26937870	26937915	chr17.P00544	0	+
chr17	26972428	26972438	chr17.P00545	0	+
chr17	26976148	26976208	chr17.P00546	0	+
chr17	27022344	27022361	chr17.P00547	0	+
chr17	27022376	27022414	chr17.P00548	0	+
chr17	27022451	27022521	chr17.P00549	0	+
chr17	27026619	27026698	chr17.P00550	0	+
chr17	27029052	27029073	chr17.P00551	0	+
chr17	27036213	27036227	chr17.P00552	0	+
chr17	27036321	27036383	chr17.P00553	0	+
chr17	27526344	27526356	chr17.P00554	0	+
chr17	27530443	27530468	chr17.P00555	0	+
chr17	27623895	27623932	chr17.P00556	0	+
chr17	27636862	27636872	chr17.P00557	0	+
chr17	27660757	27660769	chr17.P00558	0	+
chr17	27814302	27814314	chr17.P00559	0	+
chr17	27840476	27840511	chr17.P00560	0	+
chr17	27842271	27842299	chr17.P00561	0	+
chr17	27851949	27851969	chr17.P00562	0	+
chr17	27899887	27899906	chr17.P00563	0	+
chr17	27899966	27900047	chr17.P00564	0	+
chr17	28062454	28062464	chr17.P00565	0	+
chr17	28062486	28062588	chr17.P00566	0	+
chr17	28062593	28062603	chr17.P00567	0	+
chr17	28062705	28062715	chr17.P00568	0	+
chr17	28062730	28062746	chr17.P00569	0	+
chr17	28065155	28065168	chr17.P00570	0	+
chr17	28205747	28205891	chr17.P00571	0	+
chr17	28228597	28228607	chr17.P00572	0	+
chr17	28256802	28256814	chr17.P00573	0	+
chr17	28256830	28256840	chr17.P00574	0	+
chr17	28283939	28283958	chr17.P00575	0	+
chr17	28293444	28293476	chr17.P00576	0	+
chr17	28297988	28297998	chr17.P00577	0	+
chr17	28301375	28301477	chr17.P00578	0	+
chr17	28320617	28320637	chr17.P00579	0	+
chr17	28326411	28326425	chr17.P00580	0	+
chr17	28326440	28326458	chr17.P00581	0	+
chr17	28326474	28326576	chr17.P00582	0	+
chr17	28329425	28329435	chr17.P00583	0	+
chr17	28330572	28330613	chr17.P00584	0	+
chr17	28330650	28330703	chr17.P00585	0	+
chr17	28330831	28330888	chr17.P00586	0	+
chr17	28330904	28330918	chr17.P00587	0	+
chr17	28330952	28330999	chr17.P00588	0	+
chr17	28331024	28331038	chr17.P00589	0	+
chr17	28408743	28408759	chr17.P00590	0	+
chr17	28449084	28449101	chr17.P00591	0	+
chr17	28455614	28455654	chr17.P00592	0	+
chr17	28456451	28456461	chr17.P00593	0	+
chr17	28714975	28714985	chr17.P00594	0	+
chr17	28717835	28717845	chr17.P00595	0	+
chr17	28726601	28726637	chr17.P00596	0	+
chr17	28726661	28726705	chr17.P00597	0	+
chr17	28727007	28727017	chr17.P00598	0	+
chr17	28727321	28727331	chr17.P00599	0	+
chr17	28733373	28733385	chr17.P00600	0	+
chr17	28733431	28733457	chr17.P00601	0	+
chr17	28738471	28738485	chr17.P00602	0	+
chr17	28748177	28748218	chr17.P00603	0	+
chr17	28748240	28748410	chr17.P00604	0	+
chr17	28838370	28838434	chr17.P00605	0	+
chr17	28838449	28838472	chr17.P00606	0	+
chr17	28838514	28838526	chr17.P00607	0	+
chr17	28838536	28838546	chr17.P00608	0	+
chr17	28966684	28966710	chr17.P00609	0	+
chr17	28966744	28966754	chr17.P00610	0	+
chr17	28967742	28967758	chr17.P00611	0	+
chr17	28967856	28967900	chr17.P00612	0	+
chr17	28967922	28967934	chr17.P00613	0	+
chr17	28969488	28969554	chr17.P00614	0	+
chr17	29006622	29006632	chr17.P00615	0	+
chr17	29038554	29038568	chr17.P00616	0	+
chr17	29041251	29041268	chr17.P00617	0	+
chr17	29041815	29041827	chr17.P00618	0	+
chr17	29041871	29041928	chr17.P00619	0	+
chr17	29041944	29042082	chr17.P00620	0	+
chr17	29042100	29042267	chr17.P00621	0	+
chr17	29042707	29042783	chr17.P00622	0	+
chr17	29042799	29042828	chr17.P00623	0	+
chr17	29042887	29042901	chr17.P00624	0	+
chr17	29043194	29043204	chr17.P00625	0	+
chr17	29099421	29099433	chr17.P00626	0	+
chr17	29099452	29099589	chr17.P00627	0	+
chr17	29099594	29099604	chr17.P00628	0	+
chr17	29100456	29100466	chr17.P00629	0	+
chr17	29100554	29100578	chr17.P00630	0	+
chr17	29100602	29100729	chr17.P00631	0	+
chr17	29285128	29285172	chr17.P00632	0	+
chr17	29298690	29298769	chr17.P00633	0	+
chr17	29301369	29301532	chr17.P00634	0	+
chr17	29302806	29302824	chr17.P00635	0	+
chr17	29302858	29302893	chr17.P00636	0	+
chr17	29351494	29351504	chr17.P00637	0	+
chr17	29379323	29379333	chr17.P00638	0	+
chr17	29379383	29379395	chr17.P00639	0	+
chr17	29379426	29379440	chr17.P00640	0	+
chr17	29379462	29379502	chr17.P00641	0	+
chr17	29379523	29379538	chr17.P00642	0	+
chr17	29494140	29494150	chr17.P00643	0	+
chr17	29495183	29495193	chr17.P00644	0	+
chr17	29495270	29495309	chr17.P00645	0	+
chr17	29495384	29495472	chr17.P00646	0	+
chr17	29495527	29495555	chr17.P00647	0	+
chr17	29495967	29495993	chr17.P00648	0	+
chr17	29496012	29496026	chr17.P00649	0	+
chr17	29606869	29606904	chr17.P00650	0	+
chr17	29641474	29641657	chr17.P00651	0	+
chr17	29665259	29665293	chr17.P00652	0	+
chr17	29678991	29679003	chr17.P00653	0	+
chr17	29679023	29679046	chr17.P00654	0	+
chr17	29702580	29702594	chr17.P00655	0	+
chr17	29702656	29702671	chr17.P00656	0	+
chr17	29702680	29702690	chr17.P00657	0	+
chr17	29703146	29703177	chr17.P00658	0	+
chr17	29703201	29703215	chr17.P00659	0	+
chr17	29703239	29703257	chr17.P00660	0	+
chr17	29703285	29703369	chr17.P00661	0	+
chr17	29705133	29705153	chr17.P00662	0	+
chr17	29705859	29705873	chr17.P00663	0	+
chr17	29705898	29705977	chr17.P00664	0	+
chr17	30012304	30012343	chr17.P00665	0	+
chr17	30012390	30012405	chr17.P00666	0	+
chr17	30025049	30025061	chr17.P00667	0	+
chr17	30035973	30035995	chr17.P00668	0	+
chr17	30045236	30045249	chr17.P00669	0	+
chr17	30087874	30087891	chr17.P00670	0	+
chr17	30104360	30104386	chr17.P00671	0	+
chr17	30104439	30104467	chr17.P00672	0	+
chr17	30164685	30164708	chr17.P00673	0	+
chr17	30164785	30164797	chr17.P00674	0	+
chr17	30205934	30205944	chr17.P00675	0	+
chr17	30208182	30208424	chr17.P00676	0	+
chr17	30209787	30209805	chr17.P00677	0	+
chr17	30209829	30210026	chr17.P00678	0	+
chr17	30210732	30210746	chr17.P00679	0	+
chr17	30210776	30210795	chr17.P00680	0	+
chr17	30210819	30210829	chr17.P00681	0	+
chr17	30511246	30511256	chr17.P00682	0	+
chr17	30577276	30577321	chr17.P00683	0	+
chr17	30577420	30577436	chr17.P00684	0	+
chr17	30603686	30603714	chr17.P00685	0	+
chr17	30612723	30612747	chr17.P00686	0	+
chr17	30613367	30613377	chr17.P00687	0	+
chr17	30613416	30613426	chr17.P00688	0	+
chr17	30613458	30613468	chr17.P00689	0	+
chr17	31115729	31115743	chr17.P00690	0	+
chr17	31156667	31156677	chr17.P00691	0	+
chr17	31156681	31156697	chr17.P00692	0	+
chr17	31162002	31162012	chr17.P00693	0	+
chr17	31162955	31162990	chr17.P00694	0	+
chr17	31163027	31163063	chr17.P00695	0	+
chr17	31350690	31350700	chr17.P00696	0	+
chr17	31473203	31473213	chr17.P00697	0	+
chr17	31475024	31475049	chr17.P00698	0	+
chr17	31476074	31476110	chr17.P00699	0	+
chr17	31476149	31476160	chr17.P00700	0	+
chr17	31476295	31476318	chr17.P00701	0	+
chr17	31520212	31520226	chr17.P00702	0	+
chr17	31521576	31521693	chr17.P00703	0	+
chr17	31526486	31526496	chr17.P00704	0	+
chr17	31529364	31529376	chr17.P00705	0	+
chr17	31531111	31531334	chr17.P00706	0	+
chr17	31568810	31568824	chr17.P00707	0	+
chr17	31606715	31606725	chr17.P00708	0	+
chr17	31607075	31607112	chr17.P00709	0	+
chr17	31607565	31607662	chr17.P00710	0	+
chr17	32056566	32056584	chr17.P00711	0	+
chr17	32057122	32057134	chr17.P00712	0	+
chr17	32062770	32062835	chr17.P00713	0	+
chr17	32062851	32062867	chr17.P00714	0	+
chr17	32123374	32123389	chr17.P00715	0	+
chr17	32286844	32286854	chr17.P00716	0	+
chr17	32328330	32328340	chr17.P00717	0	+
chr17	32493270	32493280	chr17.P00718	0	+
chr17	32519042	32519052	chr17.P00719	0	+
chr17	32529418	32529432	chr17.P00720	0	+
chr17	32529487	32529497	chr17.P00721	0	+
chr17	32529621	32529638	chr17.P00722	0	+
chr17	32530032	32530044	chr17.P00723	0	+
chr17	32530082	32530157	chr17.P00724	0	+
chr17	32551786	32551800	chr17.P00725	0	+
chr17	32689085	32689132	chr17.P00726	0	+
chr17	32698373	32698383	chr17.P00727	0	+
chr17	32703104	32703356	chr17.P00728	0	+
chr17	32703641	32703675	chr17.P00729	0	+
chr17	32704067	32704090	chr17.P00730	0	+
chr17	32704198	32704208	chr17.P00731	0	+
chr17	32716758	32716768	chr17.P00732	0	+
chr17	32718625	32718635	chr17.P00733	0	+
chr17	32719948	32719960	chr17.P00734	0	+
chr17	32975995	32976011	chr17.P00735	0	+
chr17	32978765	32978777	chr17.P00736	0	+
chr17	32978982	32978994	chr17.P00737	0	+
chr17	32979054	32979064	chr17.P00738	0	+
chr17	33001698	33001722	chr17.P00739	0	+
chr17	33005217	33005254	chr17.P00740	0	+
chr17	33108170	33108182	chr17.P00741	0	+
chr17	33110695	33110706	chr17.P00742	0	+
chr17	33290655	33290667	chr17.P00743	0	+
chr17	33303820	33303832	chr17.P00744	0	+
chr17	33304152	33304165	chr17.P00745	0	+
chr17	33304535	33304607	chr17.P00746	0	+
chr17	33307070	33307174	chr17.P00747	0	+
chr17	33307204	33307242	chr17.P00748	0	+
chr17	33553700	33553716	chr17.P00749	0	+
chr17	33553760	33553783	chr17.P00750	0	+
chr17	33607672	33607708	chr17.P00751	0	+
chr17	33631640	33631716	chr17.P00752	0	+
chr17	33645699	33645709	chr17.P00753	0	+
chr17	33685656	33685668	chr17.P00754	0	+
chr17	33724802	33724851	chr17.P00755	0	+
chr17	33761849	33761863	chr17.P00756	0	+
chr17	33822808	33822820	chr17.P00757	0	+
chr17	33822910	33822923	chr17.P00758	0	+
chr17	33824646	33824684	chr17.P00759	0	+
chr17	33825604	33825673	chr17.P00760	0	+
chr17	33825690	33825850	chr17.P00761	0	+
chr17	33829728	33829752	chr17.P00762	0	+
chr17	33829772	33829820	chr17.P00763	0	+
chr17	33838099	33838319	chr17.P00764	0	+
chr17	33848670	33848691	chr17.P00765	0	+
chr17	33848720	33848730	chr17.P00766	0	+
chr17	33848747	33848757	chr17.P00767	0	+
chr17	33915466	33915524	chr17.P00768	0	+
chr17	33919157	33919265	chr17.P00769	0	+
chr17	33919283	33919330	chr17.P00770	0	+
chr17	33929067	33929086	chr17.P00771	0	+
chr17	33929113	33929299	chr17.P00772	0	+
chr17	33937543	33937605	chr17.P00773	0	+
chr17	33937638	33937689	chr17.P00774	0	+
chr17	33949488	33949501	chr17.P00775	0	+
chr17	33949596	33949703	chr17.P00776	0	+
chr17	33966283	33966293	chr17.P00777	0	+
chr17	33966316	33966352	chr17.P00778	0	+
chr17	33966369	33966383	chr17.P00779	0	+
chr17	33966425	33966453	chr17.P00780	0	+
chr17	33966478	33966499	chr17.P00781	0	+
chr17	33966947	33966987	chr17.P00782	0	+
chr17	33967023	33967039	chr17.P00783	0	+
chr17	33967507	33967517	chr17.P00784	0	+
chr17	34032591	34032603	chr17.P00785	0	+
chr17	34032748	34032769	chr17.P00786	0	+
chr17	34038211	34038261	chr17.P00787	0	+
chr17	34038278	34038299	chr17.P00788	0	+
chr17	34038320	34038405	chr17.P00789	0	+
chr17	34138972	34139014	chr17.P00790	0	+
chr17	34139035	34139047	chr17.P00791	0	+
chr17	34139069	34139088	chr17.P00792	0	+
chr17	34151461	34151496	chr17.P00793	0	+
chr17	34151548	34151558	chr17.P00794	0	+
chr17	34160139	34160236	chr17.P00795	0	+
chr17	34197034	34197057	chr17.P00796	0	+
chr17	34197080	34197115	chr17.P00797	0	+
chr17	34197138	34197230	chr17.P00798	0	+
chr17	34201227	34201458	chr17.P00799	0	+
chr17	34216295	34216324	chr17.P00800	0	+
chr17	34245374	34245384	chr17.P00801	0	+
chr17	34269227	34269423	chr17.P00802	0	+
chr17	34316015	34316042	chr17.P00803	0	+
chr17	34316064	34316205	chr17.P00804	0	+
chr17	34316668	34316678	chr17.P00805	0	+
chr17	34538914	34538973	chr17.P00806	0	+
chr17	34540137	34540149	chr17.P00807	0	+
chr17	34540281	34540291	chr17.P00808	0	+
chr17	34540307	34540319	chr17.P00809	0	+
chr17	34588390	34588402	chr17.P00810	0	+
chr17	34588476	34588502	chr17.P00811	0	+
chr17	34591626	34591639	chr17.P00812	0	+
chr17	34591747	34591757	chr17.P00813	0	+
chr17	34596074	34596098	chr17.P00814	0	+
chr17	34596116	34596158	chr17.P00815	0	+
chr17	34596175	34596189	chr17.P00816	0	+
chr17	34596406	34596422	chr17.P00817	0	+
chr17	34596506	34596564	chr17.P00818	0	+
chr17	34596627	34596686	chr17.P00819	0	+
chr17	34597323	34597348	chr17.P00820	0	+
chr17	34597393	34597405	chr17.P00821	0	+
chr17	34613387	34613439	chr17.P00822	0	+
chr17	34628692	34628722	chr17.P00823	0	+
chr17	34628755	34628765	chr17.P00824	0	+
chr17	34633124	34633137	chr17.P00825	0	+
chr17	34646273	34646331	chr17.P00826	0	+
chr17	34646812	34646822	chr17.P00827	0	+
chr17	34654872	34654893	chr17.P00828	0	+
chr17	34654913	34654931	chr17.P00829	0	+
chr17	34654967	34655076	chr17.P00830	0	+
chr17	34719806	34719820	chr17.P00831	0	+
chr17	34737416	34737426	chr17.P00832	0	+
chr17	34822004	34822015	chr17.P00833	0	+
chr17	34838899	34838909	chr17.P00834	0	+
chr17	34838988	34838998	chr17.P00835	0	+
chr17	34839073	34839125	chr17.P00836	0	+
chr17	34839141	34839190	chr17.P00837	0	+
chr17	34850943	34850988	chr17.P00838	0	+
chr17	34856168	34856310	chr17.P00839	0	+
chr17	34856344	34856383	chr17.P00840	0	+
chr17	34859735	34859745	chr17.P00841	0	+
chr17	34896837	34896856	chr17.P00842	0	+
chr17	34897329	34897393	chr17.P00843	0	+
chr17	34913903	34913915	chr17.P00844	0	+
chr17	34913947	34914055	chr17.P00845	0	+
chr17	34935105	34935124	chr17.P00846	0	+
chr17	34935164	34935320	chr17.P00847	0	+
chr17	34935807	34935891	chr17.P00848	0	+
chr17	34935906	34935927	chr17.P00849	0	+
chr17	34936347	34936411	chr17.P00850	0	+
chr17	34949288	34949300	chr17.P00851	0	+
chr17	34985746	34985895	chr17.P00852	0	+
chr17	35004850	35004876	chr17.P00853	0	+
chr17	35004983	35004993	chr17.P00854	0	+
chr17	35015853	35015865	chr17.P00855	0	+
chr17	35015885	35015910	chr17.P00856	0	+
chr17	35016185	35016259	chr17.P00857	0	+
chr17	35016316	35016334	chr17.P00858	0	+
chr17	35058678	35058731	chr17.P00859	0	+
chr17	35061978	35061992	chr17.P00860	0	+
chr17	35062014	35062100	chr17.P00861	0	+
chr17	35102764	35102994	chr17.P00862	0	+
chr17	35123140	35123168	chr17.P00863	0	+
chr17	35123247	35123259	chr17.P00864	0	+
chr17	35124690	35124823	chr17.P00865	0	+
chr17	35128576	35128592	chr17.P00866	0	+
chr17	35128622	35128632	chr17.P00867	0	+
chr17	35128696	35128859	chr17.P00868	0	+
chr17	35147162	35147325	chr17.P00869	0	+
chr17	35196297	35196309	chr17.P00870	0	+
chr17	35236151	35236161	chr17.P00871	0	+
chr17	35238676	35238688	chr17.P00872	0	+
chr17	35253506	35253579	chr17.P00873	0	+
chr17	35253601	35253696	chr17.P00874	0	+
chr17	35266278	35266310	chr17.P00875	0	+
chr17	35266479	35266489	chr17.P00876	0	+
chr17	35267044	35267054	chr17.P00877	0	+
chr17	35267081	35267265	chr17.P00878	0	+
chr17	35267284	35267390	chr17.P00879	0	+
chr17	35267408	35267502	chr17.P00880	0	+
chr17	35323319	35323335	chr17.P00881	0	+
chr17	35325008	35325045	chr17.P00882	0	+
chr17	35337051	35337063	chr17.P00883	0	+
chr17	35346704	35346745	chr17.P00884	0	+
chr17	35385195	35385205	chr17.P00885	0	+
chr17	35385623	35385637	chr17.P00886	0	+
chr17	35398395	35398427	chr17.P00887	0	+
chr17	35398504	35398554	chr17.P00888	0	+
chr17	35401315	35401334	chr17.P00889	0	+
chr17	35426420	35426430	chr17.P00890	0	+
chr17	35429837	35429884	chr17.P00891	0	+
chr17	35430287	35430307	chr17.P00892	0	+
chr17	35440498	35440514	chr17.P00893	0	+
chr17	35440545	35440639	chr17.P00894	0	+
chr17	35440708	35440722	chr17.P00895	0	+
chr17	35440741	35440751	chr17.P00896	0	+
chr17	35441111	35441121	chr17.P00897	0	+
chr17	35443563	35443603	chr17.P00898	0	+
chr17	35443635	35443688	chr17.P00899	0	+
chr17	35443729	35443776	chr17.P00900	0	+
chr17	35471502	35471515	chr17.P00901	0	+
chr17	35471543	35471555	chr17.P00902	0	+
chr17	35473535	35473549	chr17.P00903	0	+
chr17	35473564	35473574	chr17.P00904	0	+
chr17	35473766	35473776	chr17.P00905	0	+
chr17	35473793	35473803	chr17.P00906	0	+
chr17	35474139	35474568	chr17.P00907	0	+
chr17	35475873	35475889	chr17.P00908	0	+
chr17	35479828	35479853	chr17.P00909	0	+
chr17	35481686	35481700	chr17.P00910	0	+
chr17	35481940	35481952	chr17.P00911	0	+
chr17	35483202	35483214	chr17.P00912	0	+
chr17	35530999	35531009	chr17.P00913	0	+
chr17	35822850	35822921	chr17.P00914	0	+
chr17	35832562	35832594	chr17.P00915	0	+
chr17	35832627	35832685	chr17.P00916	0	+
chr17	35832707	35832793	chr17.P00917	0	+
chr17	35859580	35859632	chr17.P00918	0	+
chr17	35859662	35859676	chr17.P00919	0	+
chr17	35865393	35865403	chr17.P00920	0	+
chr17	35875404	35875427	chr17.P00921	0	+
chr17	35875468	35875488	chr17.P00922	0	+
chr17	35875514	35875567	chr17.P00923	0	+
chr17	35875583	35875601	chr17.P00924	0	+
chr17	35892474	35892645	chr17.P00925	0	+
chr17	35917694	35917706	chr17.P00926	0	+
chr17	35917739	35917755	chr17.P00927	0	+
chr17	35920477	35920487	chr17.P00928	0	+
chr17	35920771	35920797	chr17.P00929	0	+
chr17	35920865	35920889	chr17.P00930	0	+
chr17	35920910	35920946	chr17.P00931	0	+
chr17	35926204	35926281	chr17.P00932	0	+
chr17	35926455	35926465	chr17.P00933	0	+
chr17	35927047	35927057	chr17.P00934	0	+
chr17	35927919	35927947	chr17.P00935	0	+
chr17	35929087	35929099	chr17.P00936	0	+
chr17	35932205	35932286	chr17.P00937	0	+
chr17	35953182	35953246	chr17.P00938	0	+
chr17	35969988	35969998	chr17.P00939	0	+
chr17	35988648	35988752	chr17.P00940	0	+
chr17	35988770	35988880	chr17.P00941	0	+
chr17	35989310	35989328	chr17.P00942	0	+
chr17	35989366	35989426	chr17.P00943	0	+
chr17	35999703	35999718	chr17.P00944	0	+
chr17	36001650	36001660	chr17.P00945	0	+
chr17	36181047	36181080	chr17.P00946	0	+
chr17	36857730	36857749	chr17.P00947	0	+
chr17	36858734	36858792	chr17.P00948	0	+
chr17	36858825	36858858	chr17.P00949	0	+
chr17	36859174	36859251	chr17.P00950	0	+
chr17	36859266	36859398	chr17.P00951	0	+
chr17	36948252	36948266	chr17.P00952	0	+
chr17	36948334	36948362	chr17.P00953	0	+
chr17	36948398	36948418	chr17.P00954	0	+
chr17	36965361	36965398	chr17.P00955	0	+
chr17	36965501	36965511	chr17.P00956	0	+
chr17	36965568	36965630	chr17.P00957	0	+
chr17	37074198	37074215	chr17.P00958	0	+
chr17	37074270	37074290	chr17.P00959	0	+
chr17	37195780	37195794	chr17.P00960	0	+
chr17	37196031	37196043	chr17.P00961	0	+
chr17	37274481	37274491	chr17.P00962	0	+
chr17	39709220	39709230	chr17.P00963	0	+
chr17	40938661	40938671	chr17.P00964	0	+
chr17	40943881	40943899	chr17.P00965	0	+
chr17	40948164	40948174	chr17.P00966	0	+
chr17	40951754	40951773	chr17.P00967	0	+
chr17	40951842	40951852	chr17.P00968	0	+
chr17	40952811	40952821	chr17.P00969	0	+
chr17	40956298	40956310	chr17.P00970	0	+
chr17	40960609	40960623	chr17.P00971	0	+
chr17	40960647	40960904	chr17.P00972	0	+
chr17	40961163	40961227	chr17.P00973	0	+
chr17	40961300	40961312	chr17.P00974	0	+
chr17	40961465	40961625	chr17.P00975	0	+
chr17	40961649	40961666	chr17.P00976	0	+
chr17	40961801	40961817	chr17.P00977	0	+
chr17	40961845	40961874	chr17.P00978	0	+
chr17	40961925	40961992	chr17.P00979	0	+
chr17	42892034	42892060	chr17.P00980	0	+
chr17	43089106	43089116	chr17.P00981	0	+
chr17	43089149	43089193	chr17.P00982	0	+
chr17	43412507	43412522	chr17.P00983	0	+
chr17	43455709	43455733	chr17.P00984	0	+
chr17	43455909	43455928	chr17.P00985	0	+
chr17	43455952	43455965	chr17.P00986	0	+
chr17	43455997	43456055	chr17.P00987	0	+
chr17	43456457	43456600	chr17.P00988	0	+
chr17	43456755	43456778	chr17.P00989	0	+
chr17	43459217	43459227	chr17.P00990	0	+
chr17	43459435	43459445	chr17.P00991	0	+
chr17	43459506	43459563	chr17.P00992	0	+
chr17	43600568	43600578	chr17.P00993	0	+
chr17	43607346	43607356	chr17.P00994	0	+
chr17	43612128	43612165	chr17.P00995	0	+
chr17	43612186	43612205	chr17.P00996	0	+
chr17	43750830	43750894	chr17.P00997	0	+
chr17	44039340	44039364	chr17.P00998	0	+
chr17	44039381	44039401	chr17.P00999	0	+
chr17	44039472	44039517	chr17.P01000	0	+
chr17	44086433	44086567	chr17.P01001	0	+
chr17	44280072	44280082	chr17.P01002	0	+
chr17	44280166	44280176	chr17.P01003	0	+
chr17	44821646	44821656	chr17.P01004	0	+
chr17	44831549	44831559	chr17.P01005	0	+
chr17	44923223	44923233	chr17.P01006	0	+
chr17	45048357	45048374	chr17.P01007	0	+
chr17	45119209	45119296	chr17.P01008	0	+
chr17	45441406	45441416	chr17.P01009	0	+
chr17	45441978	45442012	chr17.P01010	0	+
chr17	45442166	45442176	chr17.P01011	0	+
chr17	45442526	45442549	chr17.P01012	0	+
chr17	45466243	45466277	chr17.P01013	0	+
chr17	45520676	45520848	chr17.P01014	0	+
chr17	45563101	45563114	chr17.P01015	0	+
chr17	45565962	45565995	chr17.P01016	0	+
chr17	45566048	45566060	chr17.P01017	0	+
chr17	45567425	45567461	chr17.P01018	0	+
chr17	45567537	45567674	chr17.P01019	0	+
chr17	45567841	45567851	chr17.P01020	0	+
chr17	45698210	45698500	chr17.P01021	0	+
chr17	45698570	45698597	chr17.P01022	0	+
chr17	45698670	45698686	chr17.P01023	0	+
chr17	45699116	45699128	chr17.P01024	0	+
chr17	45711721	45711731	chr17.P01025	0	+
chr17	45744333	45744343	chr17.P01026	0	+
chr17	45782223	45782233	chr17.P01027	0	+
chr17	46128647	46128657	chr17.P01028	0	+
chr17	46128704	46128850	chr17.P01029	0	+
chr17	46128870	46128921	chr17.P01030	0	+
chr17	46162138	46162148	chr17.P01031	0	+
chr17	46169293	46169305	chr17.P01032	0	+
chr17	46209581	46209621	chr17.P01033	0	+
chr17	46209646	46209656	chr17.P01034	0	+
chr17	46242180	46242199	chr17.P01035	0	+
chr17	46242283	46242297	chr17.P01036	0	+
chr17	46243435	46243539	chr17.P01037	0	+
chr17	46251778	46251860	chr17.P01038	0	+
chr17	46251896	46252028	chr17.P01039	0	+
chr17	46252795	46252808	chr17.P01040	0	+
chr17	46252877	46252898	chr17.P01041	0	+
chr17	46252932	46252945	chr17.P01042	0	+
chr17	46253716	46253732	chr17.P01043	0	+
chr17	46405853	46405865	chr17.P01044	0	+
chr17	46405888	46405898	chr17.P01045	0	+
chr17	46405937	46405963	chr17.P01046	0	+
chr17	46405985	46406003	chr17.P01047	0	+
chr17	46409018	46409028	chr17.P01048	0	+
chr17	46410677	46410697	chr17.P01049	0	+
chr17	46410767	46410792	chr17.P01050	0	+
chr17	46410942	46410993	chr17.P01051	0	+
chr17	46412442	46412460	chr17.P01052	0	+
chr17	46412505	46412525	chr17.P01053	0	+
chr17	46413732	46413791	chr17.P01054	0	+
chr17	46413862	46413872	chr17.P01055	0	+
chr17	46414678	46414695	chr17.P01056	0	+
chr17	46414735	46414780	chr17.P01057	0	+
chr17	46414811	46414821	chr17.P01058	0	+
chr17	46420868	46420895	chr17.P01059	0	+
chr17	46420908	46420918	chr17.P01060	0	+
chr17	46440411	46440425	chr17.P01061	0	+
chr17	46440471	46440489	chr17.P01062	0	+
chr17	46498956	46498968	chr17.P01063	0	+
chr17	46498992	46499002	chr17.P01064	0	+
chr17	46499400	46499468	chr17.P01065	0	+
chr17	46499487	46499630	chr17.P01066	0	+
chr17	46500020	46500043	chr17.P01067	0	+
chr17	46649054	46649111	chr17.P01068	0	+
chr17	46649886	46649914	chr17.P01069	0	+
chr17	46649929	46650143	chr17.P01070	0	+
chr17	46664295	46664314	chr17.P01071	0	+
chr17	46664350	46664372	chr17.P01072	0	+
chr17	46682860	46683115	chr17.P01073	0	+
chr17	46683233	46683257	chr17.P01074	0	+
chr17	46712813	46712828	chr17.P01075	0	+
chr17	46712888	46712898	chr17.P01076	0	+
chr17	46717418	46717428	chr17.P01077	0	+
chr17	46725281	46725302	chr17.P01078	0	+
chr17	46725331	46725349	chr17.P01079	0	+
chr17	46725371	46725454	chr17.P01080	0	+
chr17	46725469	46725546	chr17.P01081	0	+
chr17	46773129	46773409	chr17.P01082	0	+
chr17	46891629	46891644	chr17.P01083	0	+
chr17	46891707	46891721	chr17.P01084	0	+
chr17	46891755	46891857	chr17.P01085	0	+
chr17	46891916	46891930	chr17.P01086	0	+
chr17	46891965	46892006	chr17.P01087	0	+
chr17	46893804	46893814	chr17.P01088	0	+
chr17	46994549	46994559	chr17.P01089	0	+
chr17	47370534	47370555	chr17.P01090	0	+
chr17	47370582	47370594	chr17.P01091	0	+
chr17	47378255	47378265	chr17.P01092	0	+
chr17	47378456	47378507	chr17.P01093	0	+
chr17	47378522	47378633	chr17.P01094	0	+
chr17	47378676	47378686	chr17.P01095	0	+
chr17	47392959	47392969	chr17.P01096	0	+
chr17	47469960	47470010	chr17.P01097	0	+
chr17	47470027	47470148	chr17.P01098	0	+
chr17	47470621	47470648	chr17.P01099	0	+
chr17	47472347	47472357	chr17.P01100	0	+
chr17	47519489	47519537	chr17.P01101	0	+
chr17	47519632	47519642	chr17.P01102	0	+
chr17	47525784	47525799	chr17.P01103	0	+
chr17	47550498	47550514	chr17.P01104	0	+
chr17	47595395	47595407	chr17.P01105	0	+
chr17	47599019	47599033	chr17.P01106	0	+
chr17	47599377	47599408	chr17.P01107	0	+
chr17	47599508	47599572	chr17.P01108	0	+
chr17	47599593	47599694	chr17.P01109	0	+
chr17	47624117	47624255	chr17.P01110	0	+
chr17	47629056	47629066	chr17.P01111	0	+
chr17	47629094	47629106	chr17.P01112	0	+
chr17	47642685	47642695	chr17.P01113	0	+
chr17	47683958	47683990	chr17.P01114	0	+
chr17	47686682	47686694	chr17.P01115	0	+
chr17	47686732	47686743	chr17.P01116	0	+
chr17	47792352	47792401	chr17.P01117	0	+
chr17	47792410	47792420	chr17.P01118	0	+
chr17	48275202	48275216	chr17.P01119	0	+
chr17	48275261	48275286	chr17.P01120	0	+
chr17	48275347	48275377	chr17.P01121	0	+
chr17	48275601	48275611	chr17.P01122	0	+
chr17	48325435	48325459	chr17.P01123	0	+
chr17	48325525	48325541	chr17.P01124	0	+
chr17	48329923	48329933	chr17.P01125	0	+
chr17	48411358	48411368	chr17.P01126	0	+
chr17	48411402	48411412	chr17.P01127	0	+
chr17	48411448	48411460	chr17.P01128	0	+
chr17	48411599	48411614	chr17.P01129	0	+
chr17	48417094	48417134	chr17.P01130	0	+
chr17	48417154	48417172	chr17.P01131	0	+
chr17	48417204	48417219	chr17.P01132	0	+
chr17	48417241	48417275	chr17.P01133	0	+
chr17	49431527	49431553	chr17.P01134	0	+
chr17	49437938	49437948	chr17.P01135	0	+
chr17	49439759	49439771	chr17.P01136	0	+
chr17	49448815	49448827	chr17.P01137	0	+
chr17	49448871	49448881	chr17.P01138	0	+
chr17	49455270	49455441	chr17.P01139	0	+
chr17	49456081	49456098	chr17.P01140	0	+
chr17	49457285	49457295	chr17.P01141	0	+
chr17	50509381	50509457	chr17.P01142	0	+
chr17	50688005	50688083	chr17.P01143	0	+
chr17	50688267	50688277	chr17.P01144	0	+
chr17	50688345	50688368	chr17.P01145	0	+
chr17	50688398	50688427	chr17.P01146	0	+
chr17	50688468	50688485	chr17.P01147	0	+
chr17	50699746	50699756	chr17.P01148	0	+
chr17	50699796	50699853	chr17.P01149	0	+
chr17	50699870	50699882	chr17.P01150	0	+
chr17	53347312	53347324	chr17.P01151	0	+
chr17	53355035	53355054	chr17.P01152	0	+
chr17	53355202	53355214	chr17.P01153	0	+
chr17	53506856	53506866	chr17.P01154	0	+
chr17	53507675	53507685	chr17.P01155	0	+
chr17	53566778	53566788	chr17.P01156	0	+
chr17	53568849	53568863	chr17.P01157	0	+
chr17	53608732	53608750	chr17.P01158	0	+
chr17	53626271	53626281	chr17.P01159	0	+
chr17	53631409	53631464	chr17.P01160	0	+
chr17	53633586	53633596	chr17.P01161	0	+
chr17	53634071	53634081	chr17.P01162	0	+
chr17	53647364	53647382	chr17.P01163	0	+
chr17	53649071	53649083	chr17.P01164	0	+
chr17	53649118	53649128	chr17.P01165	0	+
chr17	53649452	53649472	chr17.P01166	0	+
chr17	53649522	53649532	chr17.P01167	0	+
chr17	53649579	53649599	chr17.P01168	0	+
chr17	53653115	53653127	chr17.P01169	0	+
chr17	53659404	53659428	chr17.P01170	0	+
chr17	53660029	53660039	chr17.P01171	0	+
chr17	53660089	53660101	chr17.P01172	0	+
chr17	53660149	53660163	chr17.P01173	0	+
chr17	53663546	53663564	chr17.P01174	0	+
chr17	53663594	53663623	chr17.P01175	0	+
chr17	53663664	53663677	chr17.P01176	0	+
chr17	53665408	53665434	chr17.P01177	0	+
chr17	53671367	53671426	chr17.P01178	0	+
chr17	53672549	53672559	chr17.P01179	0	+
chr17	53672657	53672725	chr17.P01180	0	+
chr17	54205412	54205430	chr17.P01181	0	+
chr17	55491603	55491615	chr17.P01182	0	+
chr17	55492231	55492241	chr17.P01183	0	+
chr17	55492869	55492879	chr17.P01184	0	+
chr17	55853291	55853305	chr17.P01185	0	+
chr17	55853651	55853663	chr17.P01186	0	+
chr17	55870403	55870415	chr17.P01187	0	+
chr17	55888221	55888231	chr17.P01188	0	+
chr17	55898802	55898814	chr17.P01189	0	+
chr17	55956939	55956949	chr17.P01190	0	+
chr17	55957012	55957027	chr17.P01191	0	+
chr17	55962708	55962733	chr17.P01192	0	+
chr17	55967943	55967981	chr17.P01193	0	+
chr17	55968214	55968228	chr17.P01194	0	+
chr17	55968274	55968286	chr17.P01195	0	+
chr17	56015513	56015523	chr17.P01196	0	+
chr17	56015910	56015997	chr17.P01197	0	+
chr17	56016513	56016695	chr17.P01198	0	+
chr17	56016745	56016786	chr17.P01199	0	+
chr17	56067885	56067898	chr17.P01200	0	+
chr17	56068020	56068030	chr17.P01201	0	+
chr17	56100384	56100394	chr17.P01202	0	+
chr17	56100412	56100518	chr17.P01203	0	+
chr17	56100539	56100606	chr17.P01204	0	+
chr17	56121006	56121020	chr17.P01205	0	+
chr17	56121057	56121074	chr17.P01206	0	+
chr17	56166469	56166481	chr17.P01207	0	+
chr17	56172811	56172825	chr17.P01208	0	+
chr17	56172841	56173039	chr17.P01209	0	+
chr17	56173244	56173307	chr17.P01210	0	+
chr17	56173333	56173343	chr17.P01211	0	+
chr17	56173874	56173886	chr17.P01212	0	+
chr17	56177707	56177717	chr17.P01213	0	+
chr17	56177745	56177808	chr17.P01214	0	+
chr17	56184144	56184163	chr17.P01215	0	+
chr17	56184222	56184249	chr17.P01216	0	+
chr17	56239369	56239379	chr17.P01217	0	+
chr17	56259712	56259722	chr17.P01218	0	+
chr17	56259880	56259892	chr17.P01219	0	+
chr17	56259929	56259993	chr17.P01220	0	+
chr17	56260012	56260128	chr17.P01221	0	+
chr17	56262314	56262326	chr17.P01222	0	+
chr17	56262394	56262404	chr17.P01223	0	+
chr17	56263434	56263452	chr17.P01224	0	+
chr17	56263535	56263615	chr17.P01225	0	+
chr17	56268740	56268757	chr17.P01226	0	+
chr17	56323480	56323490	chr17.P01227	0	+
chr17	56402792	56402804	chr17.P01228	0	+
chr17	56402830	56402874	chr17.P01229	0	+
chr17	56403513	56403525	chr17.P01230	0	+
chr17	56403715	56403729	chr17.P01231	0	+
chr17	56403766	56403778	chr17.P01232	0	+
chr17	56585050	56585090	chr17.P01233	0	+
chr17	56596477	56596491	chr17.P01234	0	+
chr17	56598551	56598568	chr17.P01235	0	+
chr17	56598613	56598625	chr17.P01236	0	+
chr17	56598727	56598788	chr17.P01237	0	+
chr17	56598808	56598820	chr17.P01238	0	+
chr17	56601243	56601257	chr17.P01239	0	+
chr17	56601270	56601280	chr17.P01240	0	+
chr17	56606173	56606191	chr17.P01241	0	+
chr17	56606221	56606233	chr17.P01242	0	+
chr17	56606254	56606300	chr17.P01243	0	+
chr17	56610843	56610896	chr17.P01244	0	+
chr17	56610952	56610964	chr17.P01245	0	+
chr17	56613604	56613643	chr17.P01246	0	+
chr17	56613901	56614047	chr17.P01247	0	+
chr17	56614124	56614190	chr17.P01248	0	+
chr17	56614242	56614252	chr17.P01249	0	+
chr17	56664423	56664435	chr17.P01250	0	+
chr17	56664448	56664458	chr17.P01251	0	+
chr17	56711594	56711768	chr17.P01252	0	+
chr17	56721065	56721080	chr17.P01253	0	+
chr17	56721336	56721394	chr17.P01254	0	+
chr17	56721421	56721445	chr17.P01255	0	+
chr17	56721984	56722157	chr17.P01256	0	+
chr17	56741859	56741880	chr17.P01257	0	+
chr17	56769642	56769660	chr17.P01258	0	+
chr17	56769831	56769848	chr17.P01259	0	+
chr17	56770087	56770099	chr17.P01260	0	+
chr17	56992180	56992190	chr17.P01261	0	+
chr17	56995907	56996194	chr17.P01262	0	+
chr17	56998787	56998797	chr17.P01263	0	+
chr17	56998946	56999146	chr17.P01264	0	+
chr17	56999289	56999299	chr17.P01265	0	+
chr17	57065793	57065873	chr17.P01266	0	+
chr17	57065890	57065917	chr17.P01267	0	+
chr17	57067912	57067922	chr17.P01268	0	+
chr17	57068105	57068128	chr17.P01269	0	+
chr17	57239679	57239692	chr17.P01270	0	+
chr17	57239711	57239721	chr17.P01271	0	+
chr17	57241463	57241475	chr17.P01272	0	+
chr17	57246534	57246546	chr17.P01273	0	+
chr17	57263414	57263426	chr17.P01274	0	+
chr17	57277974	57277987	chr17.P01275	0	+
chr17	57327831	57327850	chr17.P01276	0	+
chr17	57327874	57327913	chr17.P01277	0	+
chr17	57327948	57327958	chr17.P01278	0	+
chr17	57329203	57329215	chr17.P01279	0	+
chr17	57483397	57483483	chr17.P01280	0	+
chr17	57483512	57483532	chr17.P01281	0	+
chr17	59737420	59737430	chr17.P01282	0	+
chr17	63502114	63502128	chr17.P01283	0	+
chr17	63502163	63502185	chr17.P01284	0	+
chr17	63911465	63911475	chr17.P01285	0	+
chr17	63911495	63911537	chr17.P01286	0	+
chr17	63911554	63911565	chr17.P01287	0	+
chr17	64087385	64087397	chr17.P01288	0	+
chr17	64139124	64139156	chr17.P01289	0	+
chr17	64139447	64139459	chr17.P01290	0	+
chr17	64139552	64139562	chr17.P01291	0	+
chr17	64146511	64146521	chr17.P01292	0	+
chr17	64192993	64193003	chr17.P01293	0	+
chr17	64604560	64604579	chr17.P01294	0	+
chr17	64604617	64604629	chr17.P01295	0	+
chr17	64604978	64604988	chr17.P01296	0	+
chr17	64612022	64612051	chr17.P01297	0	+
chr17	64612070	64612080	chr17.P01298	0	+
chr17	64614449	64614459	chr17.P01299	0	+
chr17	64618265	64618283	chr17.P01300	0	+
chr17	64618324	64618340	chr17.P01301	0	+
chr17	64625819	64625878	chr17.P01302	0	+
chr17	64628176	64628189	chr17.P01303	0	+
chr17	64632971	64632985	chr17.P01304	0	+
chr17	64633005	64633015	chr17.P01305	0	+
chr17	64633036	64633054	chr17.P01306	0	+
chr17	64651298	64651310	chr17.P01307	0	+
chr17	64679855	64679867	chr17.P01308	0	+
chr17	64680930	64680946	chr17.P01309	0	+
chr17	64681572	64681592	chr17.P01310	0	+
chr17	64687358	64687374	chr17.P01311	0	+
chr17	64687423	64687459	chr17.P01312	0	+
chr17	64690557	64690578	chr17.P01313	0	+
chr17	64699447	64699459	chr17.P01314	0	+
chr17	64702757	64702767	chr17.P01315	0	+
chr17	64702840	64702852	chr17.P01316	0	+
chr17	64712278	64712315	chr17.P01317	0	+
chr17	64712393	64712440	chr17.P01318	0	+
chr17	64712465	64712478	chr17.P01319	0	+
chr17	64724048	64724060	chr17.P01320	0	+
chr17	64734958	64735014	chr17.P01321	0	+
chr17	64735040	64735072	chr17.P01322	0	+
chr17	64741747	64741757	chr17.P01323	0	+
chr17	64741774	64741790	chr17.P01324	0	+
chr17	64747484	64747496	chr17.P01325	0	+
chr17	64752626	64752643	chr17.P01326	0	+
chr17	64752673	64752683	chr17.P01327	0	+
chr17	64752720	64752732	chr17.P01328	0	+
chr17	64752839	64752965	chr17.P01329	0	+
chr17	64753010	64753050	chr17.P01330	0	+
chr17	64753141	64753162	chr17.P01331	0	+
chr17	64753298	64753308	chr17.P01332	0	+
chr17	64753386	64753398	chr17.P01333	0	+
chr17	64753527	64753551	chr17.P01334	0	+
chr17	64753576	64753617	chr17.P01335	0	+
chr17	64754789	64754814	chr17.P01336	0	+
chr17	64754838	64754865	chr17.P01337	0	+
chr17	64754949	64755115	chr17.P01338	0	+
chr17	64763471	64763497	chr17.P01339	0	+
chr17	64763987	64763997	chr17.P01340	0	+
chr17	64764497	64764507	chr17.P01341	0	+
chr17	65785566	65785613	chr17.P01342	0	+
chr17	65841743	65841884	chr17.P01343	0	+
chr17	65841907	65841921	chr17.P01344	0	+
chr17	66018043	66018053	chr17.P01345	0	+
chr17	66119281	66119318	chr17.P01346	0	+
chr17	66119334	66119378	chr17.P01347	0	+
chr17	66119396	66119452	chr17.P01348	0	+
chr17	69289980	69289990	chr17.P01349	0	+
chr17	69388941	69388976	chr17.P01350	0	+
chr17	69390132	69390163	chr17.P01351	0	+
chr17	69419077	69419091	chr17.P01352	0	+
chr17	69419139	69419154	chr17.P01353	0	+
chr17	70009143	70009155	chr17.P01354	0	+
chr17	70426453	70426463	chr17.P01355	0	+
chr17	70793307	70793326	chr17.P01356	0	+
chr17	70819657	70819678	chr17.P01357	0	+
chr17	70836136	70836148	chr17.P01358	0	+
chr17	70854622	70854636	chr17.P01359	0	+
chr17	70863389	70863401	chr17.P01360	0	+
chr17	70876235	70876255	chr17.P01361	0	+
chr17	71196476	71196512	chr17.P01362	0	+
chr17	71201277	71201336	chr17.P01363	0	+
chr17	71207374	71207386	chr17.P01364	0	+
chr17	71207560	71207572	chr17.P01365	0	+
chr17	71207598	71207650	chr17.P01366	0	+
chr17	71215516	71215538	chr17.P01367	0	+
chr17	71222090	71222104	chr17.P01368	0	+
chr17	71222134	71222150	chr17.P01369	0	+
chr17	71224961	71224971	chr17.P01370	0	+
chr17	71225011	71225042	chr17.P01371	0	+
chr17	71225071	71225111	chr17.P01372	0	+
chr17	71231402	71231420	chr17.P01373	0	+
chr17	71231501	71231513	chr17.P01374	0	+
chr17	71235042	71235099	chr17.P01375	0	+
chr17	71235118	71235128	chr17.P01376	0	+
chr17	71240501	71240513	chr17.P01377	0	+
chr17	71240870	71240880	chr17.P01378	0	+
chr17	71247131	71247166	chr17.P01379	0	+
chr17	71247183	71247333	chr17.P01380	0	+
chr17	71248023	71248040	chr17.P01381	0	+
chr17	71248083	71248227	chr17.P01382	0	+
chr17	71248305	71248339	chr17.P01383	0	+
chr17	71249545	71249561	chr17.P01384	0	+
chr17	71249608	71249823	chr17.P01385	0	+
chr17	71482867	71482877	chr17.P01386	0	+
chr17	71599397	71599407	chr17.P01387	0	+
chr17	71599437	71599450	chr17.P01388	0	+
chr17	71616320	71616334	chr17.P01389	0	+
chr17	71616376	71616413	chr17.P01390	0	+
chr17	71616433	71616490	chr17.P01391	0	+
chr17	71625355	71625370	chr17.P01392	0	+
chr17	71654889	71654913	chr17.P01393	0	+
chr17	71657364	71657392	chr17.P01394	0	+
chr17	71657473	71657631	chr17.P01395	0	+
chr17	71657633	71657643	chr17.P01396	0	+
chr17	71657823	71657896	chr17.P01397	0	+
chr17	71658809	71658852	chr17.P01398	0	+
chr17	71658901	71659036	chr17.P01399	0	+
chr17	72842829	72842841	chr17.P01400	0	+
chr17	72848770	72848810	chr17.P01401	0	+
chr17	72849315	72849516	chr17.P01402	0	+
chr17	72850292	72850374	chr17.P01403	0	+
chr17	72850431	72850447	chr17.P01404	0	+
chr17	72851189	72851199	chr17.P01405	0	+
chr17	72854810	72854820	chr17.P01406	0	+
chr17	72939410	72939427	chr17.P01407	0	+
chr17	72941762	72941788	chr17.P01408	0	+
chr17	72941821	72941831	chr17.P01409	0	+
chr17	72941873	72941949	chr17.P01410	0	+
chr17	73240149	73240162	chr17.P01411	0	+
chr17	73240185	73240208	chr17.P01412	0	+
chr17	73243137	73243169	chr17.P01413	0	+
chr17	73243210	73243371	chr17.P01414	0	+
chr17	73806771	73806796	chr17.P01415	0	+
chr17	73807974	73807987	chr17.P01416	0	+
chr17	73808034	73808052	chr17.P01417	0	+
chr17	73828050	73828060	chr17.P01418	0	+
chr17	73828102	73828112	chr17.P01419	0	+
chr17	73830469	73830481	chr17.P01420	0	+
chr17	73830914	73831072	chr17.P01421	0	+
chr17	73831872	73832103	chr17.P01422	0	+
chr17	74351989	74351999	chr17.P01423	0	+
chr17	74388340	74388364	chr17.P01424	0	+
chr17	74388397	74388488	chr17.P01425	0	+
chr17	74391005	74391081	chr17.P01426	0	+
chr17	74391103	74391120	chr17.P01427	0	+
chr17	74391188	74391205	chr17.P01428	0	+
chr17	74395745	74395765	chr17.P01429	0	+
chr17	74396104	74396120	chr17.P01430	0	+
chr17	74423443	74423453	chr17.P01431	0	+
chr17	74423555	74423622	chr17.P01432	0	+
chr17	74423654	74423673	chr17.P01433	0	+
chr17	74424001	74424011	chr17.P01434	0	+
chr17	74425865	74425877	chr17.P01435	0	+
chr17	74499210	74499223	chr17.P01436	0	+
chr17	74499237	74499247	chr17.P01437	0	+
chr17	74499288	74499300	chr17.P01438	0	+
chr17	74499366	74499376	chr17.P01439	0	+
chr17	74499777	74499811	chr17.P01440	0	+
chr17	74499897	74499909	chr17.P01441	0	+
chr17	74499946	74499980	chr17.P01442	0	+
chr17	74500684	74500710	chr17.P01443	0	+
chr17	74500828	74500840	chr17.P01444	0	+
chr17	74529426	74529446	chr17.P01445	0	+
chr17	74530991	74531005	chr17.P01446	0	+
chr17	74532362	74532372	chr17.P01447	0	+
chr17	74552364	74552376	chr17.P01448	0	+
chr17	74579176	74579190	chr17.P01449	0	+
chr17	74579311	74579333	chr17.P01450	0	+
chr17	74580349	74580363	chr17.P01451	0	+
chr17	74587152	74587162	chr17.P01452	0	+
chr17	74596881	74596899	chr17.P01453	0	+
chr17	74596922	74596941	chr17.P01454	0	+
chr17	74597033	74597043	chr17.P01455	0	+
chr17	74598047	74598060	chr17.P01456	0	+
chr17	74615307	74615332	chr17.P01457	0	+
chr17	74616687	74616699	chr17.P01458	0	+
chr17	74618447	74618462	chr17.P01459	0	+
chr17	74618477	74618517	chr17.P01460	0	+
chr17	74618538	74618564	chr17.P01461	0	+
chr17	74619713	74619759	chr17.P01462	0	+
chr17	74640589	74640601	chr17.P01463	0	+
chr17	74645060	74645070	chr17.P01464	0	+
chr17	74652032	74652055	chr17.P01465	0	+
chr17	74652617	74652748	chr17.P01466	0	+
chr17	74654347	74654357	chr17.P01467	0	+
chr17	74654393	74654459	chr17.P01468	0	+
chr17	74689262	74689367	chr17.P01469	0	+
chr17	74702863	74702899	chr17.P01470	0	+
chr17	74702925	74702942	chr17.P01471	0	+
chr17	74702952	74702962	chr17.P01472	0	+
chr17	74702963	74702995	chr17.P01473	0	+
chr17	74703022	74703055	chr17.P01474	0	+
chr17	74703065	74703078	chr17.P01475	0	+
chr17	74703189	74703358	chr17.P01476	0	+
chr17	74704447	74704465	chr17.P01477	0	+
chr17	74863362	74863372	chr17.P01478	0	+
chr17	74863436	74863458	chr17.P01479	0	+
chr17	74863496	74863509	chr17.P01480	0	+
chr17	74863531	74863574	chr17.P01481	0	+
chr17	75391318	75391330	chr17.P01482	0	+
chr17	75455458	75455468	chr17.P01483	0	+
chr17	75527875	75527914	chr17.P01484	0	+
chr17	75528954	75528968	chr17.P01485	0	+
chr17	75528991	75529008	chr17.P01486	0	+
chr17	77077665	77077675	chr17.P01487	0	+
chr17	78325717	78325727	chr17.P01488	0	+
chr17	78374616	78374641	chr17.P01489	0	+
chr17	78375061	78375075	chr17.P01490	0	+
chr17	78375095	78375142	chr17.P01491	0	+
chr17	78376275	78376285	chr17.P01492	0	+
chr17	78376496	78376511	chr17.P01493	0	+
chr17	78376545	78376593	chr17.P01494	0	+
chr17	78493389	78493441	chr17.P01495	0	+
chr17	78493502	78493545	chr17.P01496	0	+
chr17	78781886	78781898	chr17.P01497	0	+
chr17	78841282	78841299	chr17.P01498	0	+
chr17	78845228	78845261	chr17.P01499	0	+
chr17	78845291	78845366	chr17.P01500	0	+
chr17	78847209	78847219	chr17.P01501	0	+
chr17	78918403	78918420	chr17.P01502	0	+
chr17	78918440	78918455	chr17.P01503	0	+
chr17	78919065	78919081	chr17.P01504	0	+
chr17	78920115	78920248	chr17.P01505	0	+
chr17	78920267	78920308	chr17.P01506	0	+
chr17	78946990	78947000	chr17.P01507	0	+
chr17	78947051	78947101	chr17.P01508	0	+
chr17	78947116	78947194	chr17.P01509	0	+
chr17	78985554	78985564	chr17.P01510	0	+
chr17	79001617	79001627	chr17.P01511	0	+
chr17	79090141	79090153	chr17.P01512	0	+
chr17	79090209	79090223	chr17.P01513	0	+
chr17	79090377	79090387	chr17.P01514	0	+
chr17	79573025	79573036	chr17.P01515	0	+
chr17	79616971	79616987	chr17.P01516	0	+
chr17	79617066	79617076	chr17.P01517	0	+
chr17	79617919	79617933	chr17.P01518	0	+
chr17	79621693	79621703	chr17.P01519	0	+
chr17	79622931	79622951	chr17.P01520	0	+
chr17	79622958	79622968	chr17.P01521	0	+
chr17	79623426	79623438	chr17.P01522	0	+
chr17	79625877	79625887	chr17.P01523	0	+
chr17	79649857	79649867	chr17.P01524	0	+
chr17	79651769	79651779	chr17.P01525	0	+
chr17	79681640	79681650	chr17.P01526	0	+
chr17	79681776	79681788	chr17.P01527	0	+
chr17	79681884	79682061	chr17.P01528	0	+
chr17	79682101	79682157	chr17.P01529	0	+
chr17	79682350	79682368	chr17.P01530	0	+
chr17	79682541	79682551	chr17.P01531	0	+
chr17	79682731	79682825	chr17.P01532	0	+
chr17	79682876	79682888	chr17.P01533	0	+
chr17	79684833	79684845	chr17.P01534	0	+
chr17	79684912	79684975	chr17.P01535	0	+
chr17	79799352	79799362	chr17.P01536	0	+
chr17	80127517	80127529	chr17.P01537	0	+
chr17	80136329	80136339	chr17.P01538	0	+
chr17	80140749	80140761	chr17.P01539	0	+
chr17	80181673	80181683	chr17.P01540	0	+
chr17	80184698	80184708	chr17.P01541	0	+
chr17	80184820	80184830	chr17.P01542	0	+
chr17	80184845	80185105	chr17.P01543	0	+
chr17	80228288	80228300	chr17.P01544	0	+
chr17	80228343	80228355	chr17.P01545	0	+
chr17	80228408	80228442	chr17.P01546	0	+
chr17	80297324	80297355	chr17.P01547	0	+
chr17	80297389	80297480	chr17.P01548	0	+
chr17	80504899	80504939	chr17.P01549	0	+
chr17	80507975	80507985	chr17.P01550	0	+
chr17	80564065	80564075	chr17.P01551	0	+
chr17	81001805	81001818	chr17.P01552	0	+
chr17	81757021	81757031	chr17.P01553	0	+
chr17	83224881	83224937	chr17.P01554	0	+
chr17	83224968	83224980	chr17.P01555	0	+
chr17	83225009	83225026	chr17.P01556	0	+
chr17	83298027	83298037	chr17.P01557	0	+
chr17	83298110	83298120	chr17.P01558	0	+
chr17	83373221	83373233	chr17.P01559	0	+
chr17	83406982	83406992	chr17.P01560	0	+
chr17	83421651	83421688	chr17.P01561	0	+
chr17	83425236	83425266	chr17.P01562	0	+
chr17	83432656	83432666	chr17.P01563	0	+
chr17	83433117	83433133	chr17.P01564	0	+
chr17	83463551	83463561	chr17.P01565	0	+
chr17	83470838	83470851	chr17.P01566	0	+
chr17	83475274	83475284	chr17.P01567	0	+
chr17	83479314	83479324	chr17.P01568	0	+
chr17	83479341	83479359	chr17.P01569	0	+
chr17	83479640	83479652	chr17.P01570	0	+
chr17	83479690	83479715	chr17.P01571	0	+
chr17	83479748	83479769	chr17.P01572	0	+
chr17	83480234	83480250	chr17.P01573	0	+
chr17	83480332	83480362	chr17.P01574	0	+
chr17	83494888	83494903	chr17.P01575	0	+
chr17	83792771	83792807	chr17.P01576	0	+
chr17	83792837	83792881	chr17.P01577	0	+
chr17	83794232	83794244	chr17.P01578	0	+
chr17	83811243	83811261	chr17.P01579	0	+
chr17	84698928	84699089	chr17.P01580	0	+
chr17	84699156	84699228	chr17.P01581	0	+
chr17	84699257	84699296	chr17.P01582	0	+
chr17	84699315	84699346	chr17.P01583	0	+
chr17	84699362	84699374	chr17.P01584	0	+
chr17	84699380	84699416	chr17.P01585	0	+
chr17	84699436	84699446	chr17.P01586	0	+
chr17	84700148	84700344	chr17.P01587	0	+
chr17	84791081	84791098	chr17.P01588	0	+
chr17	84791152	84791175	chr17.P01589	0	+
chr17	84972729	84972741	chr17.P01590	0	+
chr17	84972769	84972841	chr17.P01591	0	+
chr17	84978593	84978608	chr17.P01592	0	+
chr17	84978648	84978678	chr17.P01593	0	+
chr17	84993731	84993743	chr17.P01594	0	+
chr17	84993775	84993786	chr17.P01595	0	+
chr17	85004995	85005007	chr17.P01596	0	+
chr17	85014480	85014519	chr17.P01597	0	+
chr17	85014542	85014622	chr17.P01598	0	+
chr17	85014659	85014688	chr17.P01599	0	+
chr17	85016503	85016517	chr17.P01600	0	+
chr17	85016884	85016894	chr17.P01601	0	+
chr17	85016897	85017200	chr17.P01602	0	+
chr17	85023705	85023834	chr17.P01603	0	+
chr17	85023911	85023997	chr17.P01604	0	+
chr17	85044248	85044260	chr17.P01605	0	+
chr17	85064057	85064243	chr17.P01606	0	+
chr17	85065150	85065162	chr17.P01607	0	+
chr17	85066470	85066480	chr17.P01608	0	+
chr17	85066497	85066509	chr17.P01609	0	+
chr17	85067761	85067773	chr17.P01610	0	+
chr17	85067792	85067906	chr17.P01611	0	+
chr17	85068106	85068200	chr17.P01612	0	+
chr17	85122952	85122971	chr17.P01613	0	+
chr17	85130482	85130492	chr17.P01614	0	+
chr17	85459552	85459562	chr17.P01615	0	+
chr17	85498740	85498754	chr17.P01616	0	+
chr17	85498817	85498827	chr17.P01617	0	+
chr17	85498852	85498877	chr17.P01618	0	+
chr17	85498953	85498978	chr17.P01619	0	+
chr17	86180206	86180216	chr17.P01620	0	+
chr17	86181100	86181115	chr17.P01621	0	+
chr17	86277364	86277374	chr17.P01622	0	+
chr17	86368072	86368082	chr17.P01623	0	+
chr17	86654926	86654949	chr17.P01624	0	+
chr17	86655207	86655357	chr17.P01625	0	+
chr17	86657805	86657892	chr17.P01626	0	+
chr17	86657907	86657924	chr17.P01627	0	+
chr17	86733156	86733166	chr17.P01628	0	+
chr17	86754197	86754212	chr17.P01629	0	+
chr17	86754281	86754301	chr17.P01630	0	+
chr17	86755634	86755650	chr17.P01631	0	+
chr17	86774050	86774066	chr17.P01632	0	+
chr17	86798790	86798805	chr17.P01633	0	+
chr17	86798853	86798865	chr17.P01634	0	+
chr17	86831203	86831213	chr17.P01635	0	+
chr17	86831313	86831323	chr17.P01636	0	+
chr17	86833028	86833038	chr17.P01637	0	+
chr17	86833180	86833418	chr17.P01638	0	+
chr17	86987742	86987760	chr17.P01639	0	+
chr17	86995031	86995047	chr17.P01640	0	+
chr17	86998862	86998924	chr17.P01641	0	+
chr17	86998961	86998973	chr17.P01642	0	+
chr17	86998996	86999006	chr17.P01643	0	+
chr17	86999893	86999905	chr17.P01644	0	+
chr17	86999923	86999942	chr17.P01645	0	+
chr17	86999969	86999988	chr17.P01646	0	+
chr17	87000003	87000069	chr17.P01647	0	+
chr17	87025659	87025674	chr17.P01648	0	+
chr17	87035053	87035068	chr17.P01649	0	+
chr17	87035133	87035143	chr17.P01650	0	+
chr17	87035178	87035241	chr17.P01651	0	+
chr17	87035275	87035343	chr17.P01652	0	+
chr17	87035420	87035430	chr17.P01653	0	+
chr17	87035592	87035604	chr17.P01654	0	+
chr17	87035674	87035727	chr17.P01655	0	+
chr17	87035744	87035780	chr17.P01656	0	+
chr17	87035802	87035830	chr17.P01657	0	+
chr17	87036430	87036441	chr17.P01658	0	+
chr17	87136471	87136489	chr17.P01659	0	+
chr17	87136621	87136633	chr17.P01660	0	+
chr17	87283647	87283657	chr17.P01661	0	+
chr17	87283771	87283783	chr17.P01662	0	+
chr17	87283806	87283818	chr17.P01663	0	+
chr17	87290235	87290257	chr17.P01664	0	+
chr17	87302015	87302025	chr17.P01665	0	+
chr17	87308829	87308839	chr17.P01666	0	+
chr17	87316834	87316846	chr17.P01667	0	+
chr17	87318965	87318999	chr17.P01668	0	+
chr17	87350072	87350082	chr17.P01669	0	+
chr17	87360621	87360633	chr17.P01670	0	+
chr17	87380199	87380209	chr17.P01671	0	+
chr17	87381542	87381587	chr17.P01672	0	+
chr17	87381641	87381774	chr17.P01673	0	+
chr17	87476842	87476852	chr17.P01674	0	+
chr17	87651082	87651092	chr17.P01675	0	+
chr17	87723567	87723725	chr17.P01676	0	+
chr17	87990735	87990895	chr17.P01677	0	+
chr17	88490414	88490461	chr17.P01678	0	+
chr17	88490499	88490519	chr17.P01679	0	+
chr17	88490524	88490534	chr17.P01680	0	+
chr17	88588099	88588116	chr17.P01681	0	+
chr17	88588250	88588369	chr17.P01682	0	+
chr17	88602513	88602534	chr17.P01683	0	+
chr17	88636209	88636219	chr17.P01684	0	+
chr17	88637626	88637636	chr17.P01685	0	+
chr17	88647375	88647385	chr17.P01686	0	+
chr17	88647471	88647483	chr17.P01687	0	+
chr17	88647538	88647572	chr17.P01688	0	+
chr17	88647679	88647693	chr17.P01689	0	+
chr17	88647718	88647733	chr17.P01690	0	+
chr17	88647766	88647828	chr17.P01691	0	+
chr17	90042005	90042015	chr17.P01692	0	+
chr17	90679157	90679304	chr17.P01693	0	+
chr17	91108710	91108720	chr17.P01694	0	+
chr17	91238005	91238015	chr17.P01695	0	+
chr17	91238036	91238121	chr17.P01696	0	+
chr17	91552619	91552629	chr17.P01697	0	+
chr17	94479397	94479437	chr17.P01698	0	+
chr17	94608454	94608470	chr17.P01699	0	+
chr17	94608522	94608532	chr17.P01700	0	+
chr17	94803790	94803837	chr17.P01701	0	+
chr17	94806036	94806046	chr17.P01702	0	+
chr17	94822039	94822049	chr17.P01703	0	+
chr17	3043934	3043944	chr17.P01704	0	-
chr17	3044001	3044023	chr17.P01705	0	-
chr17	3111786	3111807	chr17.P01706	0	-
chr17	3112505	3112515	chr17.P01707	0	-
chr17	3310921	3310944	chr17.P01708	0	-
chr17	3310965	3310983	chr17.P01709	0	-
chr17	3311998	3312008	chr17.P01710	0	-
chr17	3314099	3314137	chr17.P01711	0	-
chr17	3379790	3379800	chr17.P01712	0	-
chr17	3461753	3461778	chr17.P01713	0	-
chr17	3513559	3513573	chr17.P01714	0	-
chr17	3514257	3514267	chr17.P01715	0	-
chr17	3514308	3514324	chr17.P01716	0	-
chr17	3514352	3514371	chr17.P01717	0	-
chr17	3518995	3519005	chr17.P01718	0	-
chr17	3519234	3519261	chr17.P01719	0	-
chr17	3519284	3519299	chr17.P01720	0	-
chr17	3519370	3519383	chr17.P01721	0	-
chr17	3519424	3519434	chr17.P01722	0	-
chr17	3519637	3519654	chr17.P01723	0	-
chr17	4945157	4945167	chr17.P01724	0	-
chr17	5110881	5110891	chr17.P01725	0	-
chr17	5410271	5410281	chr17.P01726	0	-
chr17	5410287	5410302	chr17.P01727	0	-
chr17	5410335	5410371	chr17.P01728	0	-
chr17	5410718	5410728	chr17.P01729	0	-
chr17	5410862	5411013	chr17.P01730	0	-
chr17	5816043	5816053	chr17.P01731	0	-
chr17	5840642	5840652	chr17.P01732	0	-
chr17	6040566	6040576	chr17.P01733	0	-
chr17	6040610	6040624	chr17.P01734	0	-
chr17	6121082	6121175	chr17.P01735	0	-
chr17	6121230	6121253	chr17.P01736	0	-
chr17	6131935	6132002	chr17.P01737	0	-
chr17	6132022	6132047	chr17.P01738	0	-
chr17	6310541	6310638	chr17.P01739	0	-
chr17	6310654	6310698	chr17.P01740	0	-
chr17	6314279	6314297	chr17.P01741	0	-
chr17	6342238	6342248	chr17.P01742	0	-
chr17	6438521	6438541	chr17.P01743	0	-
chr17	6438711	6438727	chr17.P01744	0	-
chr17	6441060	6441086	chr17.P01745	0	-
chr17	6441158	6441168	chr17.P01746	0	-
chr17	6511505	6511519	chr17.P01747	0	-
chr17	6612661	6612677	chr17.P01748	0	-
chr17	6649061	6649103	chr17.P01749	0	-
chr17	6652589	6652601	chr17.P01750	0	-
chr17	6694787	6694799	chr17.P01751	0	-
chr17	6738270	6738351	chr17.P01752	0	-
chr17	6738373	6738383	chr17.P01753	0	-
chr17	6738519	6738535	chr17.P01754	0	-
chr17	6895071	6895093	chr17.P01755	0	-
chr17	6895116	6895169	chr17.P01756	0	-
chr17	6895186	6895200	chr17.P01757	0	-
chr17	6904407	6904421	chr17.P01758	0	-
chr17	6929822	6929832	chr17.P01759	0	-
chr17	6955004	6955017	chr17.P01760	0	-
chr17	6955062	6955135	chr17.P01761	0	-
chr17	6955172	6955208	chr17.P01762	0	-
chr17	6961029	6961041	chr17.P01763	0	-
chr17	6961072	6961090	chr17.P01764	0	-
chr17	7362810	7362820	chr17.P01765	0	-
chr17	8128494	8128506	chr17.P01766	0	-
chr17	8128584	8128873	chr17.P01767	0	-
chr17	8145582	8145592	chr17.P01768	0	-
chr17	8164809	8164819	chr17.P01769	0	-
chr17	8164957	8164967	chr17.P01770	0	-
chr17	8165300	8165318	chr17.P01771	0	-
chr17	8384100	8384149	chr17.P01772	0	-
chr17	10202618	10202632	chr17.P01773	0	-
chr17	10202669	10202687	chr17.P01774	0	-
chr17	10202849	10202884	chr17.P01775	0	-
chr17	10202907	10202921	chr17.P01776	0	-
chr17	10203886	10203898	chr17.P01777	0	-
chr17	10204848	10204858	chr17.P01778	0	-
chr17	10204881	10204891	chr17.P01779	0	-
chr17	10204907	10204917	chr17.P01780	0	-
chr17	10204962	10205042	chr17.P01781	0	-
chr17	10205686	10205705	chr17.P01782	0	-
chr17	10205734	10205752	chr17.P01783	0	-
chr17	10206548	10206558	chr17.P01784	0	-
chr17	10206640	10206684	chr17.P01785	0	-
chr17	10206948	10206966	chr17.P01786	0	-
chr17	10207382	10207392	chr17.P01787	0	-
chr17	10207418	10207431	chr17.P01788	0	-
chr17	10208602	10208614	chr17.P01789	0	-
chr17	10208633	10208708	chr17.P01790	0	-
chr17	10208759	10208773	chr17.P01791	0	-
chr17	10210181	10210228	chr17.P01792	0	-
chr17	10210245	10210375	chr17.P01793	0	-
chr17	10213001	10213013	chr17.P01794	0	-
chr17	10215023	10215036	chr17.P01795	0	-
chr17	10215341	10215351	chr17.P01796	0	-
chr17	10273840	10273938	chr17.P01797	0	-
chr17	10273960	10273987	chr17.P01798	0	-
chr17	10276305	10276322	chr17.P01799	0	-
chr17	10282850	10282860	chr17.P01800	0	-
chr17	10282925	10282937	chr17.P01801	0	-
chr17	10298067	10298077	chr17.P01802	0	-
chr17	10312602	10312650	chr17.P01803	0	-
chr17	10317459	10317494	chr17.P01804	0	-
chr17	10318795	10318807	chr17.P01805	0	-
chr17	12026522	12026532	chr17.P01806	0	-
chr17	12227621	12227703	chr17.P01807	0	-
chr17	12227724	12227750	chr17.P01808	0	-
chr17	12231983	12231993	chr17.P01809	0	-
chr17	12232011	12232021	chr17.P01810	0	-
chr17	12277919	12277951	chr17.P01811	0	-
chr17	12278002	12278012	chr17.P01812	0	-
chr17	12379933	12379943	chr17.P01813	0	-
chr17	12419971	12420035	chr17.P01814	0	-
chr17	12420062	12420072	chr17.P01815	0	-
chr17	12420133	12420155	chr17.P01816	0	-
chr17	12648700	12648719	chr17.P01817	0	-
chr17	12648868	12649085	chr17.P01818	0	-
chr17	12650864	12650955	chr17.P01819	0	-
chr17	12652376	12652414	chr17.P01820	0	-
chr17	12670428	12670468	chr17.P01821	0	-
chr17	12670547	12670561	chr17.P01822	0	-
chr17	12671671	12671681	chr17.P01823	0	-
chr17	12682425	12682496	chr17.P01824	0	-
chr17	12682511	12682524	chr17.P01825	0	-
chr17	12683284	12683306	chr17.P01826	0	-
chr17	12683332	12683351	chr17.P01827	0	-
chr17	12683387	12683399	chr17.P01828	0	-
chr17	12683472	12683482	chr17.P01829	0	-
chr17	12703393	12703405	chr17.P01830	0	-
chr17	12762282	12762292	chr17.P01831	0	-
chr17	12837827	12837837	chr17.P01832	0	-
chr17	12838077	12838109	chr17.P01833	0	-
chr17	12888723	12888756	chr17.P01834	0	-
chr17	12888777	12888814	chr17.P01835	0	-
chr17	12911343	12911397	chr17.P01836	0	-
chr17	12911465	12911741	chr17.P01837	0	-
chr17	12913581	12913591	chr17.P01838	0	-
chr17	12913769	12913820	chr17.P01839	0	-
chr17	12917269	12917279	chr17.P01840	0	-
chr17	12917300	12917315	chr17.P01841	0	-
chr17	12917696	12917706	chr17.P01842	0	-
chr17	12917729	12917745	chr17.P01843	0	-
chr17	12918190	12918200	chr17.P01844	0	-
chr17	12918881	12918891	chr17.P01845	0	-
chr17	12919813	12919825	chr17.P01846	0	-
chr17	12919999	12920021	chr17.P01847	0	-
chr17	12920067	12920081	chr17.P01848	0	-
chr17	12920098	12920113	chr17.P01849	0	-
chr17	12920146	12920166	chr17.P01850	0	-
chr17	12920698	12920788	chr17.P01851	0	-
chr17	12920909	12921017	chr17.P01852	0	-
chr17	12921069	12921082	chr17.P01853	0	-
chr17	12921714	12921724	chr17.P01854	0	-
chr17	12921791	12921812	chr17.P01855	0	-
chr17	12921886	12921939	chr17.P01856	0	-
chr17	12921973	12922012	chr17.P01857	0	-
chr17	12922042	12922090	chr17.P01858	0	-
chr17	12922130	12922168	chr17.P01859	0	-
chr17	12922423	12922433	chr17.P01860	0	-
chr17	12922947	12923012	chr17.P01861	0	-
chr17	12923027	12923048	chr17.P01862	0	-
chr17	12923699	12923723	chr17.P01863	0	-
chr17	12923809	12924430	chr17.P01864	0	-
chr17	12924490	12924559	chr17.P01865	0	-
chr17	12929958	12929968	chr17.P01866	0	-
chr17	12930417	12930427	chr17.P01867	0	-
chr17	12930850	12930863	chr17.P01868	0	-
chr17	12930902	12930934	chr17.P01869	0	-
chr17	12930969	12930981	chr17.P01870	0	-
chr17	12932416	12932428	chr17.P01871	0	-
chr17	12934009	12934019	chr17.P01872	0	-
chr17	12935448	12935463	chr17.P01873	0	-
chr17	12942886	12942918	chr17.P01874	0	-
chr17	12943033	12943314	chr17.P01875	0	-
chr17	12943631	12943699	chr17.P01876	0	-
chr17	12943756	12943875	chr17.P01877	0	-
chr17	12945372	12945382	chr17.P01878	0	-
chr17	12955727	12955737	chr17.P01879	0	-
chr17	12955774	12955787	chr17.P01880	0	-
chr17	12955815	12955843	chr17.P01881	0	-
chr17	12966795	12966873	chr17.P01882	0	-
chr17	12966891	12966931	chr17.P01883	0	-
chr17	12966987	12967008	chr17.P01884	0	-
chr17	12972684	12972704	chr17.P01885	0	-
chr17	12974261	12974271	chr17.P01886	0	-
chr17	12986609	12986619	chr17.P01887	0	-
chr17	14073068	14073084	chr17.P01888	0	-
chr17	14195226	14195296	chr17.P01889	0	-
chr17	14203075	14203088	chr17.P01890	0	-
chr17	14203206	14203218	chr17.P01891	0	-
chr17	14667097	14667121	chr17.P01892	0	-
chr17	14939332	14939364	chr17.P01893	0	-
chr17	14944992	14945179	chr17.P01894	0	-
chr17	14955984	14955996	chr17.P01895	0	-
chr17	15422054	15422066	chr17.P01896	0	-
chr17	15423999	15424009	chr17.P01897	0	-
chr17	15426396	15426434	chr17.P01898	0	-
chr17	15426519	15426541	chr17.P01899	0	-
chr17	15426577	15426597	chr17.P01900	0	-
chr17	15428343	15428353	chr17.P01901	0	-
chr17	15428358	15428374	chr17.P01902	0	-
chr17	15428500	15428523	chr17.P01903	0	-
chr17	15430418	15430428	chr17.P01904	0	-
chr17	15431404	15431498	chr17.P01905	0	-
chr17	15431569	15431581	chr17.P01906	0	-
chr17	15475015	15475033	chr17.P01907	0	-
chr17	15475700	15475863	chr17.P01908	0	-
chr17	15475940	15476159	chr17.P01909	0	-
chr17	15476174	15476203	chr17.P01910	0	-
chr17	15477315	15477383	chr17.P01911	0	-
chr17	15490170	15490184	chr17.P01912	0	-
chr17	15493124	15493147	chr17.P01913	0	-
chr17	15521569	15521684	chr17.P01914	0	-
chr17	15521749	15521767	chr17.P01915	0	-
chr17	15522692	15522702	chr17.P01916	0	-
chr17	15543068	15543086	chr17.P01917	0	-
chr17	15543872	15543882	chr17.P01918	0	-
chr17	15704430	15704483	chr17.P01919	0	-
chr17	15804658	15804740	chr17.P01920	0	-
chr17	15831638	15831712	chr17.P01921	0	-
chr17	15831738	15831748	chr17.P01922	0	-
chr17	16512234	16512244	chr17.P01923	0	-
chr17	16631743	16631753	chr17.P01924	0	-
chr17	17345165	17345190	chr17.P01925	0	-
chr17	17345239	17345530	chr17.P01926	0	-
chr17	17521408	17521456	chr17.P01927	0	-
chr17	17521479	17521510	chr17.P01928	0	-
chr17	17521527	17521546	chr17.P01929	0	-
chr17	17523195	17523212	chr17.P01930	0	-
chr17	17527170	17527182	chr17.P01931	0	-
chr17	17527205	17527226	chr17.P01932	0	-
chr17	17527252	17527276	chr17.P01933	0	-
chr17	17613970	17613980	chr17.P01934	0	-
chr17	17614035	17614049	chr17.P01935	0	-
chr17	17615934	17615970	chr17.P01936	0	-
chr17	17620497	17620507	chr17.P01937	0	-
chr17	17875918	17875944	chr17.P01938	0	-
chr17	17876467	17876480	chr17.P01939	0	-
chr17	17876495	17876505	chr17.P01940	0	-
chr17	17876524	17876562	chr17.P01941	0	-
chr17	21284086	21284124	chr17.P01942	0	-
chr17	21816873	21816883	chr17.P01943	0	-
chr17	21816894	21816926	chr17.P01944	0	-
chr17	21878906	21878916	chr17.P01945	0	-
chr17	21878948	21878958	chr17.P01946	0	-
chr17	21878990	21879000	chr17.P01947	0	-
chr17	21891465	21891475	chr17.P01948	0	-
chr17	21919999	21920030	chr17.P01949	0	-
chr17	21920104	21920136	chr17.P01950	0	-
chr17	21920241	21920259	chr17.P01951	0	-
chr17	21920411	21920426	chr17.P01952	0	-
chr17	21926959	21926969	chr17.P01953	0	-
chr17	21926991	21927006	chr17.P01954	0	-
chr17	21927021	21927042	chr17.P01955	0	-
chr17	21939741	21939753	chr17.P01956	0	-
chr17	21939813	21939827	chr17.P01957	0	-
chr17	21966171	21966181	chr17.P01958	0	-
chr17	22066677	22066698	chr17.P01959	0	-
chr17	22094883	22094917	chr17.P01960	0	-
chr17	22144397	22144409	chr17.P01961	0	-
chr17	22198484	22198505	chr17.P01962	0	-
chr17	22198531	22198544	chr17.P01963	0	-
chr17	22285869	22285883	chr17.P01964	0	-
chr17	22337983	22337996	chr17.P01965	0	-
chr17	22338014	22338059	chr17.P01966	0	-
chr17	22339851	22339861	chr17.P01967	0	-
chr17	22339925	22339935	chr17.P01968	0	-
chr17	22366188	22366198	chr17.P01969	0	-
chr17	22712612	22712624	chr17.P01970	0	-
chr17	22776226	22776236	chr17.P01971	0	-
chr17	22847516	22847528	chr17.P01972	0	-
chr17	22847559	22847576	chr17.P01973	0	-
chr17	22852447	22852549	chr17.P01974	0	-
chr17	22852582	22852595	chr17.P01975	0	-
chr17	23186163	23186173	chr17.P01976	0	-
chr17	23186287	23186297	chr17.P01977	0	-
chr17	23550958	23550968	chr17.P01978	0	-
chr17	23556826	23556840	chr17.P01979	0	-
chr17	23556860	23556870	chr17.P01980	0	-
chr17	23556932	23556949	chr17.P01981	0	-
chr17	23575844	23575859	chr17.P01982	0	-
chr17	23668612	23668720	chr17.P01983	0	-
chr17	23675442	23675454	chr17.P01984	0	-
chr17	23736210	23736232	chr17.P01985	0	-
chr17	23736254	23736268	chr17.P01986	0	-
chr17	23752793	23752811	chr17.P01987	0	-
chr17	23752829	23752882	chr17.P01988	0	-
chr17	23752920	23752930	chr17.P01989	0	-
chr17	23752979	23752989	chr17.P01990	0	-
chr17	23755677	23755691	chr17.P01991	0	-
chr17	23776991	23777005	chr17.P01992	0	-
chr17	23824738	23824839	chr17.P01993	0	-
chr17	23824881	23824981	chr17.P01994	0	-
chr17	23827525	23827537	chr17.P01995	0	-
chr17	23827561	23827571	chr17.P01996	0	-
chr17	23828842	23828854	chr17.P01997	0	-
chr17	23828917	23828930	chr17.P01998	0	-
chr17	23908190	23908200	chr17.P01999	0	-
chr17	24047726	24047746	chr17.P02000	0	-
chr17	24047834	24047846	chr17.P02001	0	-
chr17	24073678	24073698	chr17.P02002	0	-
chr17	24073747	24073757	chr17.P02003	0	-
chr17	24073856	24073875	chr17.P02004	0	-
chr17	24074097	24074122	chr17.P02005	0	-
chr17	24074140	24074163	chr17.P02006	0	-
chr17	24074208	24074231	chr17.P02007	0	-
chr17	24075680	24075693	chr17.P02008	0	-
chr17	24075728	24075746	chr17.P02009	0	-
chr17	24078879	24078925	chr17.P02010	0	-
chr17	24078971	24079055	chr17.P02011	0	-
chr17	24079070	24079080	chr17.P02012	0	-
chr17	24155827	24155844	chr17.P02013	0	-
chr17	24155854	24156037	chr17.P02014	0	-
chr17	24156052	24156069	chr17.P02015	0	-
chr17	24175427	24175543	chr17.P02016	0	-
chr17	24175619	24175677	chr17.P02017	0	-
chr17	24176994	24177012	chr17.P02018	0	-
chr17	24177426	24177438	chr17.P02019	0	-
chr17	24177461	24177473	chr17.P02020	0	-
chr17	24177490	24177510	chr17.P02021	0	-
chr17	24186818	24186834	chr17.P02022	0	-
chr17	24201988	24202000	chr17.P02023	0	-
chr17	24202046	24202071	chr17.P02024	0	-
chr17	24202136	24202146	chr17.P02025	0	-
chr17	24204436	24204446	chr17.P02026	0	-
chr17	24204664	24204685	chr17.P02027	0	-
chr17	24204719	24204741	chr17.P02028	0	-
chr17	24206204	24206214	chr17.P02029	0	-
chr17	24215052	24215079	chr17.P02030	0	-
chr17	24215097	24215121	chr17.P02031	0	-
chr17	24215147	24215184	chr17.P02032	0	-
chr17	24215234	24215366	chr17.P02033	0	-
chr17	24215398	24215437	chr17.P02034	0	-
chr17	24215485	24215497	chr17.P02035	0	-
chr17	24215542	24215628	chr17.P02036	0	-
chr17	24215691	24215729	chr17.P02037	0	-
chr17	24223227	24223392	chr17.P02038	0	-
chr17	24443776	24443798	chr17.P02039	0	-
chr17	24473547	24473663	chr17.P02040	0	-
chr17	24475295	24475305	chr17.P02041	0	-
chr17	24508845	24508963	chr17.P02042	0	-
chr17	24508979	24508989	chr17.P02043	0	-
chr17	24596477	24596634	chr17.P02044	0	-
chr17	24596661	24596683	chr17.P02045	0	-
chr17	24639282	24639323	chr17.P02046	0	-
chr17	24639350	24639360	chr17.P02047	0	-
chr17	24639388	24639398	chr17.P02048	0	-
chr17	24639768	24639780	chr17.P02049	0	-
chr17	24639813	24639823	chr17.P02050	0	-
chr17	24639841	24639917	chr17.P02051	0	-
chr17	24693185	24693279	chr17.P02052	0	-
chr17	24693341	24693374	chr17.P02053	0	-
chr17	24694192	24694432	chr17.P02054	0	-
chr17	24694757	24694770	chr17.P02055	0	-
chr17	24695338	24695348	chr17.P02056	0	-
chr17	24700627	24700660	chr17.P02057	0	-
chr17	24700703	24700772	chr17.P02058	0	-
chr17	24705049	24705063	chr17.P02059	0	-
chr17	24719524	24719608	chr17.P02060	0	-
chr17	24722058	24722222	chr17.P02061	0	-
chr17	24722377	24722513	chr17.P02062	0	-
chr17	24722658	24722672	chr17.P02063	0	-
chr17	24847137	24847147	chr17.P02064	0	-
chr17	24848893	24849056	chr17.P02065	0	-
chr17	24849153	24849167	chr17.P02066	0	-
chr17	24849185	24849226	chr17.P02067	0	-
chr17	24849325	24849337	chr17.P02068	0	-
chr17	24849350	24849360	chr17.P02069	0	-
chr17	24849367	24849411	chr17.P02070	0	-
chr17	24882614	24882732	chr17.P02071	0	-
chr17	24882754	24882768	chr17.P02072	0	-
chr17	24888164	24888174	chr17.P02073	0	-
chr17	24888475	24888492	chr17.P02074	0	-
chr17	24892146	24892158	chr17.P02075	0	-
chr17	24892179	24892280	chr17.P02076	0	-
chr17	24897529	24897589	chr17.P02077	0	-
chr17	24915361	24915373	chr17.P02078	0	-
chr17	24916179	24916193	chr17.P02079	0	-
chr17	24941301	24941311	chr17.P02080	0	-
chr17	24942148	24942248	chr17.P02081	0	-
chr17	24942465	24942542	chr17.P02082	0	-
chr17	24942571	24942583	chr17.P02083	0	-
chr17	24947630	24947642	chr17.P02084	0	-
chr17	24961225	24961237	chr17.P02085	0	-
chr17	24961255	24961268	chr17.P02086	0	-
chr17	24961385	24961413	chr17.P02087	0	-
chr17	24961704	24961714	chr17.P02088	0	-
chr17	24961757	24961771	chr17.P02089	0	-
chr17	24961835	24961851	chr17.P02090	0	-
chr17	24986712	24986724	chr17.P02091	0	-
chr17	25057698	25057729	chr17.P02092	0	-
chr17	25057761	25057799	chr17.P02093	0	-
chr17	25057824	25057883	chr17.P02094	0	-
chr17	25058048	25058071	chr17.P02095	0	-
chr17	25099570	25099591	chr17.P02096	0	-
chr17	25099628	25099653	chr17.P02097	0	-
chr17	25099677	25099707	chr17.P02098	0	-
chr17	25188053	25188078	chr17.P02099	0	-
chr17	25234317	25234341	chr17.P02100	0	-
chr17	25234366	25234429	chr17.P02101	0	-
chr17	25234453	25234553	chr17.P02102	0	-
chr17	25260506	25260525	chr17.P02103	0	-
chr17	25262088	25262108	chr17.P02104	0	-
chr17	25266072	25266119	chr17.P02105	0	-
chr17	25266575	25266611	chr17.P02106	0	-
chr17	25266645	25266670	chr17.P02107	0	-
chr17	25266744	25266754	chr17.P02108	0	-
chr17	25266765	25266777	chr17.P02109	0	-
chr17	25270220	25270232	chr17.P02110	0	-
chr17	25271024	25271039	chr17.P02111	0	-
chr17	25326082	25326096	chr17.P02112	0	-
chr17	25782784	25782833	chr17.P02113	0	-
chr17	25782853	25782872	chr17.P02114	0	-
chr17	25782967	25782977	chr17.P02115	0	-
chr17	25790502	25790736	chr17.P02116	0	-
chr17	25790940	25790954	chr17.P02117	0	-
chr17	25794820	25794859	chr17.P02118	0	-
chr17	25830492	25830516	chr17.P02119	0	-
chr17	25830538	25830774	chr17.P02120	0	-
chr17	25830789	25830865	chr17.P02121	0	-
chr17	25831314	25831324	chr17.P02122	0	-
chr17	25831542	25831558	chr17.P02123	0	-
chr17	25834460	25834470	chr17.P02124	0	-
chr17	25834500	25834530	chr17.P02125	0	-
chr17	25838454	25838618	chr17.P02126	0	-
chr17	25838834	25839042	chr17.P02127	0	-
chr17	25842919	25842929	chr17.P02128	0	-
chr17	25844770	25844795	chr17.P02129	0	-
chr17	25844831	25844875	chr17.P02130	0	-
chr17	25844895	25844905	chr17.P02131	0	-
chr17	25863693	25863905	chr17.P02132	0	-
chr17	25863933	25863990	chr17.P02133	0	-
chr17	25864250	25864260	chr17.P02134	0	-
chr17	25882110	25882255	chr17.P02135	0	-
chr17	25882303	25882329	chr17.P02136	0	-
chr17	25893443	25893464	chr17.P02137	0	-
chr17	25900496	25900506	chr17.P02138	0	-
chr17	25909770	25909780	chr17.P02139	0	-
chr17	25921856	25921866	chr17.P02140	0	-
chr17	25921941	25921965	chr17.P02141	0	-
chr17	25923679	25923698	chr17.P02142	0	-
chr17	25926422	25926661	chr17.P02143	0	-
chr17	25958360	25958405	chr17.P02144	0	-
chr17	25958462	25958486	chr17.P02145	0	-
chr17	25965123	25965138	chr17.P02146	0	-
chr17	25989035	25989047	chr17.P02147	0	-
chr17	25989067	25989117	chr17.P02148	0	-
chr17	25989214	25989226	chr17.P02149	0	-
chr17	25990600	25990610	chr17.P02150	0	-
chr17	26074301	26074311	chr17.P02151	0	-
chr17	26081206	26081272	chr17.P02152	0	-
chr17	26081311	26081418	chr17.P02153	0	-
chr17	26081492	26081504	chr17.P02154	0	-
chr17	26081782	26081879	chr17.P02155	0	-
chr17	26081904	26081921	chr17.P02156	0	-
chr17	26082094	26082104	chr17.P02157	0	-
chr17	26091824	26091847	chr17.P02158	0	-
chr17	26098975	26099112	chr17.P02159	0	-
chr17	26114423	26114443	chr17.P02160	0	-
chr17	26212695	26212747	chr17.P02161	0	-
chr17	26212768	26212884	chr17.P02162	0	-
chr17	26220457	26220501	chr17.P02163	0	-
chr17	26493930	26493970	chr17.P02164	0	-
chr17	26505587	26505755	chr17.P02165	0	-
chr17	26505789	26505808	chr17.P02166	0	-
chr17	26937968	26938175	chr17.P02167	0	-
chr17	26938454	26938464	chr17.P02168	0	-
chr17	27019805	27019875	chr17.P02169	0	-
chr17	27068078	27068088	chr17.P02170	0	-
chr17	27122663	27122840	chr17.P02171	0	-
chr17	27125146	27125190	chr17.P02172	0	-
chr17	27125887	27125901	chr17.P02173	0	-
chr17	27189597	27189729	chr17.P02174	0	-
chr17	27189741	27189877	chr17.P02175	0	-
chr17	27189908	27189922	chr17.P02176	0	-
chr17	27563765	27563796	chr17.P02177	0	-
chr17	27563827	27563884	chr17.P02178	0	-
chr17	27579385	27579515	chr17.P02179	0	-
chr17	27579531	27579541	chr17.P02180	0	-
chr17	27579597	27579614	chr17.P02181	0	-
chr17	27630417	27630566	chr17.P02182	0	-
chr17	27631196	27631257	chr17.P02183	0	-
chr17	27632275	27632352	chr17.P02184	0	-
chr17	27634070	27634187	chr17.P02185	0	-
chr17	27634214	27634232	chr17.P02186	0	-
chr17	27751251	27751489	chr17.P02187	0	-
chr17	27751517	27751557	chr17.P02188	0	-
chr17	27751592	27751637	chr17.P02189	0	-
chr17	27753598	27753691	chr17.P02190	0	-
chr17	27753847	27753993	chr17.P02191	0	-
chr17	27757644	27757654	chr17.P02192	0	-
chr17	27759654	27759664	chr17.P02193	0	-
chr17	27767486	27767496	chr17.P02194	0	-
chr17	27767603	27767615	chr17.P02195	0	-
chr17	27767915	27767981	chr17.P02196	0	-
chr17	27768002	27768035	chr17.P02197	0	-
chr17	27768073	27768088	chr17.P02198	0	-
chr17	27768135	27768163	chr17.P02199	0	-
chr17	27772019	27772029	chr17.P02200	0	-
chr17	27772047	27772072	chr17.P02201	0	-
chr17	27775474	27775486	chr17.P02202	0	-
chr17	27781428	27781459	chr17.P02203	0	-
chr17	27784372	27784382	chr17.P02204	0	-
chr17	27818621	27818650	chr17.P02205	0	-
chr17	27818720	27818734	chr17.P02206	0	-
chr17	27901122	27901293	chr17.P02207	0	-
chr17	27901336	27901377	chr17.P02208	0	-
chr17	28046826	28046836	chr17.P02209	0	-
chr17	28075241	28075261	chr17.P02210	0	-
chr17	28331710	28331749	chr17.P02211	0	-
chr17	28347913	28347923	chr17.P02212	0	-
chr17	28399092	28399224	chr17.P02213	0	-
chr17	28399333	28399347	chr17.P02214	0	-
chr17	28420111	28420128	chr17.P02215	0	-
chr17	28421756	28421768	chr17.P02216	0	-
chr17	28587637	28587767	chr17.P02217	0	-
chr17	28587784	28587806	chr17.P02218	0	-
chr17	28588666	28588676	chr17.P02219	0	-
chr17	28588677	28588724	chr17.P02220	0	-
chr17	28589585	28589625	chr17.P02221	0	-
chr17	28589678	28589722	chr17.P02222	0	-
chr17	28600384	28600397	chr17.P02223	0	-
chr17	28600434	28600444	chr17.P02224	0	-
chr17	28602718	28602765	chr17.P02225	0	-
chr17	28603451	28603461	chr17.P02226	0	-
chr17	28907601	28907618	chr17.P02227	0	-
chr17	28970877	28971021	chr17.P02228	0	-
chr17	28971080	28971090	chr17.P02229	0	-
chr17	28974331	28974341	chr17.P02230	0	-
chr17	28974565	28974601	chr17.P02231	0	-
chr17	28979979	28980025	chr17.P02232	0	-
chr17	28984074	28984113	chr17.P02233	0	-
chr17	28986074	28986084	chr17.P02234	0	-
chr17	28988185	28988195	chr17.P02235	0	-
chr17	28992438	28992448	chr17.P02236	0	-
chr17	29000006	29000101	chr17.P02237	0	-
chr17	29044172	29044182	chr17.P02238	0	-
chr17	29046710	29046722	chr17.P02239	0	-
chr17	29250824	29250929	chr17.P02240	0	-
chr17	29250957	29250982	chr17.P02241	0	-
chr17	29251025	29251044	chr17.P02242	0	-
chr17	29332071	29332310	chr17.P02243	0	-
chr17	29332660	29332679	chr17.P02244	0	-
chr17	29704269	29704362	chr17.P02245	0	-
chr17	29705519	29705533	chr17.P02246	0	-
chr17	29705573	29705583	chr17.P02247	0	-
chr17	30215524	30215592	chr17.P02248	0	-
chr17	30215621	30215633	chr17.P02249	0	-
chr17	30215661	30215673	chr17.P02250	0	-
chr17	30217533	30217601	chr17.P02251	0	-
chr17	30217655	30217707	chr17.P02252	0	-
chr17	30220093	30220153	chr17.P02253	0	-
chr17	30220177	30220217	chr17.P02254	0	-
chr17	30220341	30220355	chr17.P02255	0	-
chr17	30395019	30395042	chr17.P02256	0	-
chr17	30395926	30395968	chr17.P02257	0	-
chr17	30457944	30457954	chr17.P02258	0	-
chr17	30562485	30562495	chr17.P02259	0	-
chr17	30591245	30591444	chr17.P02260	0	-
chr17	30592717	30592793	chr17.P02261	0	-
chr17	30592799	30592809	chr17.P02262	0	-
chr17	30592818	30593206	chr17.P02263	0	-
chr17	30593227	30593241	chr17.P02264	0	-
chr17	30593402	30593425	chr17.P02265	0	-
chr17	30594025	30594087	chr17.P02266	0	-
chr17	30594170	30594190	chr17.P02267	0	-
chr17	30603119	30603150	chr17.P02268	0	-
chr17	30605117	30605136	chr17.P02269	0	-
chr17	30637362	30637372	chr17.P02270	0	-
chr17	30657474	30657503	chr17.P02271	0	-
chr17	30657522	30657552	chr17.P02272	0	-
chr17	30657586	30657598	chr17.P02273	0	-
chr17	31125312	31125322	chr17.P02274	0	-
chr17	31494319	31494331	chr17.P02275	0	-
chr17	31494370	31494388	chr17.P02276	0	-
chr17	31496116	31496128	chr17.P02277	0	-
chr17	31496135	31496234	chr17.P02278	0	-
chr17	31496258	31496297	chr17.P02279	0	-
chr17	31519157	31519176	chr17.P02280	0	-
chr17	31564154	31564164	chr17.P02281	0	-
chr17	31564192	31564217	chr17.P02282	0	-
chr17	31608924	31608997	chr17.P02283	0	-
chr17	31609477	31609489	chr17.P02284	0	-
chr17	31612269	31612280	chr17.P02285	0	-
chr17	31612616	31612984	chr17.P02286	0	-
chr17	31642831	31642844	chr17.P02287	0	-
chr17	31647079	31647139	chr17.P02288	0	-
chr17	31647179	31647211	chr17.P02289	0	-
chr17	31653182	31653192	chr17.P02290	0	-
chr17	31654975	31654985	chr17.P02291	0	-
chr17	31655347	31655359	chr17.P02292	0	-
chr17	31656613	31656630	chr17.P02293	0	-
chr17	31656658	31656668	chr17.P02294	0	-
chr17	31657043	31657065	chr17.P02295	0	-
chr17	31845320	31845361	chr17.P02296	0	-
chr17	31846113	31846127	chr17.P02297	0	-
chr17	31852277	31852309	chr17.P02298	0	-
chr17	31852327	31852341	chr17.P02299	0	-
chr17	31852361	31852371	chr17.P02300	0	-
chr17	31854902	31854912	chr17.P02301	0	-
chr17	31907874	31907884	chr17.P02302	0	-
chr17	31907913	31907925	chr17.P02303	0	-
chr17	31907954	31908014	chr17.P02304	0	-
chr17	31908035	31908045	chr17.P02305	0	-
chr17	31946080	31946090	chr17.P02306	0	-
chr17	32120820	32120832	chr17.P02307	0	-
chr17	32196271	32196377	chr17.P02308	0	-
chr17	32196451	32196469	chr17.P02309	0	-
chr17	32196784	32196794	chr17.P02310	0	-
chr17	32197763	32197773	chr17.P02311	0	-
chr17	32204895	32204919	chr17.P02312	0	-
chr17	32204955	32204999	chr17.P02313	0	-
chr17	32205034	32205044	chr17.P02314	0	-
chr17	32213558	32213568	chr17.P02315	0	-
chr17	32213599	32213729	chr17.P02316	0	-
chr17	32214631	32214677	chr17.P02317	0	-
chr17	32229151	32229190	chr17.P02318	0	-
chr17	32243424	32243443	chr17.P02319	0	-
chr17	32275635	32275677	chr17.P02320	0	-
chr17	32275703	32275737	chr17.P02321	0	-
chr17	32275767	32275784	chr17.P02322	0	-
chr17	32283055	32283069	chr17.P02323	0	-
chr17	32303670	32303705	chr17.P02324	0	-
chr17	32303744	32303760	chr17.P02325	0	-
chr17	32303804	32303841	chr17.P02326	0	-
chr17	32304684	32304725	chr17.P02327	0	-
chr17	32304789	32304803	chr17.P02328	0	-
chr17	32304997	32305009	chr17.P02329	0	-
chr17	32305112	32305122	chr17.P02330	0	-
chr17	32311031	32311055	chr17.P02331	0	-
chr17	32319766	32319785	chr17.P02332	0	-
chr17	32319814	32319830	chr17.P02333	0	-
chr17	32321420	32321464	chr17.P02334	0	-
chr17	32334620	32334630	chr17.P02335	0	-
chr17	32336195	32336205	chr17.P02336	0	-
chr17	32336282	32336329	chr17.P02337	0	-
chr17	32354054	32354162	chr17.P02338	0	-
chr17	32354205	32354221	chr17.P02339	0	-
chr17	32360742	32360752	chr17.P02340	0	-
chr17	32409870	32409880	chr17.P02341	0	-
chr17	32410656	32410666	chr17.P02342	0	-
chr17	32412191	32412203	chr17.P02343	0	-
chr17	32412458	32412489	chr17.P02344	0	-
chr17	32412506	32412533	chr17.P02345	0	-
chr17	32412552	32412565	chr17.P02346	0	-
chr17	32412917	32412931	chr17.P02347	0	-
chr17	32413092	32413104	chr17.P02348	0	-
chr17	32413181	32413191	chr17.P02349	0	-
chr17	32413238	32413248	chr17.P02350	0	-
chr17	32413257	32413269	chr17.P02351	0	-
chr17	32413362	32413476	chr17.P02352	0	-
chr17	32415805	32415829	chr17.P02353	0	-
chr17	32415845	32415855	chr17.P02354	0	-
chr17	32415898	32415913	chr17.P02355	0	-
chr17	32415945	32415955	chr17.P02356	0	-
chr17	32416509	32416519	chr17.P02357	0	-
chr17	32416531	32416541	chr17.P02358	0	-
chr17	32416556	32416688	chr17.P02359	0	-
chr17	32416707	32416717	chr17.P02360	0	-
chr17	32689074	32689084	chr17.P02361	0	-
chr17	32765494	32765618	chr17.P02362	0	-
chr17	32771234	32771297	chr17.P02363	0	-
chr17	32771334	32771348	chr17.P02364	0	-
chr17	32771380	32771410	chr17.P02365	0	-
chr17	32771427	32771445	chr17.P02366	0	-
chr17	32771561	32771571	chr17.P02367	0	-
chr17	32773277	32773329	chr17.P02368	0	-
chr17	32773366	32773397	chr17.P02369	0	-
chr17	32782585	32782603	chr17.P02370	0	-
chr17	32783150	32783172	chr17.P02371	0	-
chr17	32815513	32815523	chr17.P02372	0	-
chr17	32817385	32817395	chr17.P02373	0	-
chr17	32829749	32829774	chr17.P02374	0	-
chr17	32852211	32852237	chr17.P02375	0	-
chr17	32852413	32852423	chr17.P02376	0	-
chr17	32881996	32882068	chr17.P02377	0	-
chr17	32882087	32882129	chr17.P02378	0	-
chr17	32901562	32901572	chr17.P02379	0	-
chr17	32902940	32903020	chr17.P02380	0	-
chr17	32903045	32903112	chr17.P02381	0	-
chr17	32903353	32903369	chr17.P02382	0	-
chr17	32903432	32903528	chr17.P02383	0	-
chr17	32903820	32903830	chr17.P02384	0	-
chr17	32903850	32903937	chr17.P02385	0	-
chr17	32903977	32903987	chr17.P02386	0	-
chr17	32904010	32904036	chr17.P02387	0	-
chr17	32904749	32904773	chr17.P02388	0	-
chr17	32904790	32904838	chr17.P02389	0	-
chr17	32904853	32904890	chr17.P02390	0	-
chr17	32905069	32905393	chr17.P02391	0	-
chr17	32924679	32924812	chr17.P02392	0	-
chr17	32924859	32924909	chr17.P02393	0	-
chr17	32924938	32924952	chr17.P02394	0	-
chr17	32929674	32929684	chr17.P02395	0	-
chr17	32943727	32943791	chr17.P02396	0	-
chr17	33016846	33016864	chr17.P02397	0	-
chr17	33016918	33016968	chr17.P02398	0	-
chr17	33239714	33239757	chr17.P02399	0	-
chr17	33239783	33239793	chr17.P02400	0	-
chr17	33239839	33239849	chr17.P02401	0	-
chr17	33329341	33329351	chr17.P02402	0	-
chr17	33330299	33330324	chr17.P02403	0	-
chr17	33380196	33380206	chr17.P02404	0	-
chr17	33380306	33380318	chr17.P02405	0	-
chr17	33380416	33380428	chr17.P02406	0	-
chr17	33380733	33380743	chr17.P02407	0	-
chr17	33646233	33646373	chr17.P02408	0	-
chr17	33646458	33646468	chr17.P02409	0	-
chr17	33646488	33646506	chr17.P02410	0	-
chr17	33646527	33646545	chr17.P02411	0	-
chr17	33648562	33648581	chr17.P02412	0	-
chr17	33658882	33658892	chr17.P02413	0	-
chr17	33660255	33660265	chr17.P02414	0	-
chr17	33663859	33663869	chr17.P02415	0	-
chr17	33664061	33664096	chr17.P02416	0	-
chr17	33665562	33665577	chr17.P02417	0	-
chr17	33669043	33669071	chr17.P02418	0	-
chr17	33669170	33669182	chr17.P02419	0	-
chr17	33670077	33670106	chr17.P02420	0	-
chr17	33672817	33672827	chr17.P02421	0	-
chr17	33677392	33677438	chr17.P02422	0	-
chr17	33679193	33679203	chr17.P02423	0	-
chr17	33685266	33685338	chr17.P02424	0	-
chr17	33686503	33686513	chr17.P02425	0	-
chr17	33686877	33686928	chr17.P02426	0	-
chr17	33687208	33687218	chr17.P02427	0	-
chr17	33687231	33687244	chr17.P02428	0	-
chr17	33689613	33689661	chr17.P02429	0	-
chr17	33689676	33689686	chr17.P02430	0	-
chr17	33689722	33689732	chr17.P02431	0	-
chr17	33689793	33689827	chr17.P02432	0	-
chr17	33689996	33690014	chr17.P02433	0	-
chr17	33690301	33690354	chr17.P02434	0	-
chr17	33690872	33690891	chr17.P02435	0	-
chr17	33691500	33691717	chr17.P02436	0	-
chr17	33691762	33691777	chr17.P02437	0	-
chr17	33694933	33694947	chr17.P02438	0	-
chr17	33695073	33695093	chr17.P02439	0	-
chr17	33695674	33695688	chr17.P02440	0	-
chr17	33742481	33742491	chr17.P02441	0	-
chr17	33742587	33742605	chr17.P02442	0	-
chr17	33745702	33745715	chr17.P02443	0	-
chr17	33746593	33746761	chr17.P02444	0	-
chr17	33746783	33746825	chr17.P02445	0	-
chr17	33753560	33753572	chr17.P02446	0	-
chr17	33756891	33756901	chr17.P02447	0	-
chr17	33759495	33759505	chr17.P02448	0	-
chr17	33774895	33775181	chr17.P02449	0	-
chr17	33800238	33800250	chr17.P02450	0	-
chr17	33823035	33823119	chr17.P02451	0	-
chr17	33823189	33823217	chr17.P02452	0	-
chr17	33823265	33823331	chr17.P02453	0	-
chr17	33824296	33824346	chr17.P02454	0	-
chr17	33908178	33908237	chr17.P02455	0	-
chr17	33919288	33919298	chr17.P02456	0	-
chr17	33927121	33927133	chr17.P02457	0	-
chr17	33938903	33939109	chr17.P02458	0	-
chr17	33939536	33939619	chr17.P02459	0	-
chr17	33939637	33939651	chr17.P02460	0	-
chr17	33939764	33939774	chr17.P02461	0	-
chr17	33951992	33952002	chr17.P02462	0	-
chr17	33952056	33952120	chr17.P02463	0	-
chr17	33952215	33952314	chr17.P02464	0	-
chr17	33952402	33952506	chr17.P02465	0	-
chr17	33974634	33974706	chr17.P02466	0	-
chr17	33980198	33980208	chr17.P02467	0	-
chr17	33980235	33980245	chr17.P02468	0	-
chr17	33980280	33980294	chr17.P02469	0	-
chr17	33996008	33996335	chr17.P02470	0	-
chr17	33997048	33997063	chr17.P02471	0	-
chr17	34021082	34021092	chr17.P02472	0	-
chr17	34021134	34021151	chr17.P02473	0	-
chr17	34021189	34021204	chr17.P02474	0	-
chr17	34026031	34026226	chr17.P02475	0	-
chr17	34026390	34026469	chr17.P02476	0	-
chr17	34026662	34026674	chr17.P02477	0	-
chr17	34028268	34028399	chr17.P02478	0	-
chr17	34028442	34028458	chr17.P02479	0	-
chr17	34028721	34028796	chr17.P02480	0	-
chr17	34029860	34029872	chr17.P02481	0	-
chr17	34112019	34112081	chr17.P02482	0	-
chr17	34112114	34112137	chr17.P02483	0	-
chr17	34112153	34112225	chr17.P02484	0	-
chr17	34113755	34113835	chr17.P02485	0	-
chr17	34113857	34113869	chr17.P02486	0	-
chr17	34113923	34114028	chr17.P02487	0	-
chr17	34114052	34114064	chr17.P02488	0	-
chr17	34114089	34114137	chr17.P02489	0	-
chr17	34114356	34114370	chr17.P02490	0	-
chr17	34182028	34182107	chr17.P02491	0	-
chr17	34182162	34182185	chr17.P02492	0	-
chr17	34182238	34182253	chr17.P02493	0	-
chr17	34264319	34264336	chr17.P02494	0	-
chr17	34270792	34270802	chr17.P02495	0	-
chr17	34282747	34282980	chr17.P02496	0	-
chr17	34599684	34599701	chr17.P02497	0	-
chr17	34601124	34601230	chr17.P02498	0	-
chr17	34616659	34616826	chr17.P02499	0	-
chr17	34719350	34719365	chr17.P02500	0	-
chr17	34722725	34722735	chr17.P02501	0	-
chr17	34723328	34723363	chr17.P02502	0	-
chr17	34723457	34723538	chr17.P02503	0	-
chr17	34724320	34724342	chr17.P02504	0	-
chr17	34724455	34724478	chr17.P02505	0	-
chr17	34724568	34724578	chr17.P02506	0	-
chr17	34725259	34725294	chr17.P02507	0	-
chr17	34725354	34725364	chr17.P02508	0	-
chr17	34725408	34725464	chr17.P02509	0	-
chr17	34725493	34725530	chr17.P02510	0	-
chr17	34726364	34726374	chr17.P02511	0	-
chr17	34728378	34728454	chr17.P02512	0	-
chr17	34728515	34728628	chr17.P02513	0	-
chr17	34728766	34728833	chr17.P02514	0	-
chr17	34737645	34737662	chr17.P02515	0	-
chr17	34744472	34744497	chr17.P02516	0	-
chr17	34744548	34744567	chr17.P02517	0	-
chr17	34809090	34809326	chr17.P02518	0	-
chr17	34817576	34817606	chr17.P02519	0	-
chr17	34817908	34817923	chr17.P02520	0	-
chr17	34823989	34824080	chr17.P02521	0	-
chr17	34825117	34825127	chr17.P02522	0	-
chr17	34831383	34831419	chr17.P02523	0	-
chr17	34839223	34839336	chr17.P02524	0	-
chr17	34839365	34839381	chr17.P02525	0	-
chr17	34839406	34839433	chr17.P02526	0	-
chr17	34855890	34855933	chr17.P02527	0	-
chr17	34856000	34856018	chr17.P02528	0	-
chr17	34856039	34856059	chr17.P02529	0	-
chr17	34856367	34856584	chr17.P02530	0	-
chr17	34856876	34856929	chr17.P02531	0	-
chr17	34856998	34857102	chr17.P02532	0	-
chr17	34857755	34857788	chr17.P02533	0	-
chr17	34858038	34858070	chr17.P02534	0	-
chr17	34858126	34858136	chr17.P02535	0	-
chr17	34859079	34859089	chr17.P02536	0	-
chr17	34859946	34859956	chr17.P02537	0	-
chr17	34861756	34861779	chr17.P02538	0	-
chr17	34862602	34862819	chr17.P02539	0	-
chr17	34865984	34866001	chr17.P02540	0	-
chr17	34866020	34866032	chr17.P02541	0	-
chr17	34875625	34875635	chr17.P02542	0	-
chr17	34950233	34950414	chr17.P02543	0	-
chr17	34954249	34954264	chr17.P02544	0	-
chr17	34956427	34956554	chr17.P02545	0	-
chr17	34956594	34956610	chr17.P02546	0	-
chr17	34969356	34969366	chr17.P02547	0	-
chr17	34976892	34976902	chr17.P02548	0	-
chr17	34996725	34996751	chr17.P02549	0	-
chr17	34996784	34996847	chr17.P02550	0	-
chr17	35042940	35042950	chr17.P02551	0	-
chr17	35113943	35113953	chr17.P02552	0	-
chr17	35116193	35116396	chr17.P02553	0	-
chr17	35117699	35117726	chr17.P02554	0	-
chr17	35122729	35122747	chr17.P02555	0	-
chr17	35122770	35122784	chr17.P02556	0	-
chr17	35128993	35129138	chr17.P02557	0	-
chr17	35130078	35130179	chr17.P02558	0	-
chr17	35130408	35130471	chr17.P02559	0	-
chr17	35130489	35130505	chr17.P02560	0	-
chr17	35134424	35134434	chr17.P02561	0	-
chr17	35134749	35134761	chr17.P02562	0	-
chr17	35134785	35134804	chr17.P02563	0	-
chr17	35149082	35149135	chr17.P02564	0	-
chr17	35153081	35153093	chr17.P02565	0	-
chr17	35170986	35171121	chr17.P02566	0	-
chr17	35185095	35185109	chr17.P02567	0	-
chr17	35185180	35185205	chr17.P02568	0	-
chr17	35185271	35185285	chr17.P02569	0	-
chr17	35220171	35220189	chr17.P02570	0	-
chr17	35261438	35261448	chr17.P02571	0	-
chr17	35262265	35262275	chr17.P02572	0	-
chr17	35377030	35377076	chr17.P02573	0	-
chr17	35512729	35512741	chr17.P02574	0	-
chr17	35655633	35655709	chr17.P02575	0	-
chr17	35655781	35655797	chr17.P02576	0	-
chr17	35656381	35656485	chr17.P02577	0	-
chr17	35656511	35656525	chr17.P02578	0	-
chr17	35667733	35667764	chr17.P02579	0	-
chr17	35667796	35667834	chr17.P02580	0	-
chr17	35681607	35681647	chr17.P02581	0	-
chr17	35833915	35833927	chr17.P02582	0	-
chr17	35833971	35833998	chr17.P02583	0	-
chr17	35834795	35834902	chr17.P02584	0	-
chr17	35834931	35835012	chr17.P02585	0	-
chr17	35835037	35835060	chr17.P02586	0	-
chr17	35835085	35835101	chr17.P02587	0	-
chr17	35892675	35892803	chr17.P02588	0	-
chr17	35892820	35892905	chr17.P02589	0	-
chr17	35897596	35897751	chr17.P02590	0	-
chr17	35897792	35897847	chr17.P02591	0	-
chr17	35899822	35899854	chr17.P02592	0	-
chr17	35903326	35903350	chr17.P02593	0	-
chr17	35903400	35903416	chr17.P02594	0	-
chr17	35910373	35910391	chr17.P02595	0	-
chr17	35910444	35910455	chr17.P02596	0	-
chr17	35935449	35935459	chr17.P02597	0	-
chr17	35935517	35935552	chr17.P02598	0	-
chr17	35935617	35935631	chr17.P02599	0	-
chr17	35935683	35935739	chr17.P02600	0	-
chr17	35956815	35956981	chr17.P02601	0	-
chr17	35957018	35957036	chr17.P02602	0	-
chr17	35957074	35957088	chr17.P02603	0	-
chr17	35961398	35961410	chr17.P02604	0	-
chr17	35962010	35962080	chr17.P02605	0	-
chr17	35963126	35963190	chr17.P02606	0	-
chr17	35963205	35963215	chr17.P02607	0	-
chr17	35963323	35963366	chr17.P02608	0	-
chr17	35963567	35963579	chr17.P02609	0	-
chr17	35964036	35964048	chr17.P02610	0	-
chr17	35964250	35964263	chr17.P02611	0	-
chr17	35964314	35964326	chr17.P02612	0	-
chr17	35965106	35965118	chr17.P02613	0	-
chr17	35965442	35965452	chr17.P02614	0	-
chr17	35965516	35965526	chr17.P02615	0	-
chr17	35972540	35972613	chr17.P02616	0	-
chr17	36003469	36003569	chr17.P02617	0	-
chr17	36003598	36003639	chr17.P02618	0	-
chr17	36029823	36029833	chr17.P02619	0	-
chr17	36030091	36030112	chr17.P02620	0	-
chr17	36037204	36037219	chr17.P02621	0	-
chr17	36038404	36038437	chr17.P02622	0	-
chr17	36038460	36038474	chr17.P02623	0	-
chr17	36038498	36038521	chr17.P02624	0	-
chr17	36080111	36080127	chr17.P02625	0	-
chr17	36109108	36109150	chr17.P02626	0	-
chr17	36117087	36117135	chr17.P02627	0	-
chr17	36117205	36117223	chr17.P02628	0	-
chr17	36194179	36194255	chr17.P02629	0	-
chr17	36225894	36225926	chr17.P02630	0	-
chr17	36255666	36255794	chr17.P02631	0	-
chr17	36255940	36255957	chr17.P02632	0	-
chr17	36256386	36256396	chr17.P02633	0	-
chr17	36258868	36258883	chr17.P02634	0	-
chr17	36258905	36258945	chr17.P02635	0	-
chr17	36258968	36258986	chr17.P02636	0	-
chr17	36262601	36262611	chr17.P02637	0	-
chr17	36948349	36948494	chr17.P02638	0	-
chr17	36948779	36948814	chr17.P02639	0	-
chr17	36948840	36948863	chr17.P02640	0	-
chr17	36949275	36949347	chr17.P02641	0	-
chr17	36949392	36949404	chr17.P02642	0	-
chr17	36949419	36949436	chr17.P02643	0	-
chr17	36954352	36954397	chr17.P02644	0	-
chr17	36954412	36954447	chr17.P02645	0	-
chr17	36954483	36954497	chr17.P02646	0	-
chr17	36954515	36954552	chr17.P02647	0	-
chr17	36957565	36957583	chr17.P02648	0	-
chr17	37712262	37712276	chr17.P02649	0	-
chr17	37712319	37712329	chr17.P02650	0	-
chr17	37712800	37712810	chr17.P02651	0	-
chr17	42792946	42793019	chr17.P02652	0	-
chr17	42793188	42793376	chr17.P02653	0	-
chr17	42795003	42795017	chr17.P02654	0	-
chr17	42796059	42796069	chr17.P02655	0	-
chr17	42796129	42796145	chr17.P02656	0	-
chr17	42796160	42796200	chr17.P02657	0	-
chr17	42796245	42796270	chr17.P02658	0	-
chr17	42798630	42798653	chr17.P02659	0	-
chr17	42805170	42805182	chr17.P02660	0	-
chr17	42820596	42820606	chr17.P02661	0	-
chr17	42821970	42821982	chr17.P02662	0	-
chr17	42825421	42825435	chr17.P02663	0	-
chr17	42845327	42845408	chr17.P02664	0	-
chr17	42852440	42852485	chr17.P02665	0	-
chr17	44096306	44096425	chr17.P02666	0	-
chr17	44096452	44096490	chr17.P02667	0	-
chr17	44096493	44096503	chr17.P02668	0	-
chr17	44099087	44099142	chr17.P02669	0	-
chr17	45391879	45391889	chr17.P02670	0	-
chr17	45391961	45392044	chr17.P02671	0	-
chr17	45407919	45407939	chr17.P02672	0	-
chr17	45407968	45407988	chr17.P02673	0	-
chr17	45408007	45408037	chr17.P02674	0	-
chr17	45408331	45408378	chr17.P02675	0	-
chr17	45410779	45410789	chr17.P02676	0	-
chr17	45417044	45417057	chr17.P02677	0	-
chr17	45417071	45417084	chr17.P02678	0	-
chr17	45419598	45419610	chr17.P02679	0	-
chr17	45424532	45424590	chr17.P02680	0	-
chr17	45425853	45425877	chr17.P02681	0	-
chr17	45567773	45568082	chr17.P02682	0	-
chr17	45568353	45568363	chr17.P02683	0	-
chr17	45568937	45569105	chr17.P02684	0	-
chr17	45569238	45569250	chr17.P02685	0	-
chr17	45569283	45569306	chr17.P02686	0	-
chr17	45569742	45569772	chr17.P02687	0	-
chr17	45569801	45569815	chr17.P02688	0	-
chr17	45570359	45570369	chr17.P02689	0	-
chr17	45570402	45570586	chr17.P02690	0	-
chr17	45570657	45570800	chr17.P02691	0	-
chr17	45571010	45571102	chr17.P02692	0	-
chr17	45572380	45572394	chr17.P02693	0	-
chr17	45584132	45584142	chr17.P02694	0	-
chr17	45585197	45585418	chr17.P02695	0	-
chr17	45585434	45585469	chr17.P02696	0	-
chr17	45585508	45585540	chr17.P02697	0	-
chr17	45660166	45660245	chr17.P02698	0	-
chr17	45660761	45660773	chr17.P02699	0	-
chr17	45673176	45673186	chr17.P02700	0	-
chr17	46016992	46017006	chr17.P02701	0	-
chr17	46017033	46017109	chr17.P02702	0	-
chr17	46017220	46017236	chr17.P02703	0	-
chr17	46017659	46017711	chr17.P02704	0	-
chr17	46017745	46017769	chr17.P02705	0	-
chr17	46018178	46018261	chr17.P02706	0	-
chr17	46018283	46018295	chr17.P02707	0	-
chr17	46018311	46018339	chr17.P02708	0	-
chr17	46024066	46024096	chr17.P02709	0	-
chr17	46024443	46024490	chr17.P02710	0	-
chr17	46025364	46025376	chr17.P02711	0	-
chr17	46129265	46129277	chr17.P02712	0	-
chr17	46147380	46147445	chr17.P02713	0	-
chr17	46147474	46147508	chr17.P02714	0	-
chr17	46147560	46147582	chr17.P02715	0	-
chr17	46171345	46171365	chr17.P02716	0	-
chr17	46171392	46171472	chr17.P02717	0	-
chr17	46243923	46244154	chr17.P02718	0	-
chr17	46244172	46244190	chr17.P02719	0	-
chr17	46257872	46257929	chr17.P02720	0	-
chr17	46257993	46258056	chr17.P02721	0	-
chr17	46268827	46268837	chr17.P02722	0	-
chr17	46303225	46303239	chr17.P02723	0	-
chr17	46322854	46322864	chr17.P02724	0	-
chr17	46327510	46327520	chr17.P02725	0	-
chr17	46432179	46432194	chr17.P02726	0	-
chr17	46432235	46432269	chr17.P02727	0	-
chr17	46432306	46432339	chr17.P02728	0	-
chr17	46432801	46432834	chr17.P02729	0	-
chr17	46439621	46439678	chr17.P02730	0	-
chr17	46439716	46439729	chr17.P02731	0	-
chr17	46500608	46500627	chr17.P02732	0	-
chr17	46519463	46519483	chr17.P02733	0	-
chr17	46519536	46519574	chr17.P02734	0	-
chr17	46529476	46529488	chr17.P02735	0	-
chr17	46546841	46546853	chr17.P02736	0	-
chr17	46546884	46546976	chr17.P02737	0	-
chr17	46547006	46547016	chr17.P02738	0	-
chr17	46547041	46547055	chr17.P02739	0	-
chr17	46630622	46630792	chr17.P02740	0	-
chr17	46630811	46630876	chr17.P02741	0	-
chr17	46667340	46667368	chr17.P02742	0	-
chr17	46667455	46667490	chr17.P02743	0	-
chr17	46667519	46667538	chr17.P02744	0	-
chr17	46667625	46667635	chr17.P02745	0	-
chr17	46670649	46670659	chr17.P02746	0	-
chr17	46670683	46670697	chr17.P02747	0	-
chr17	46673796	46673809	chr17.P02748	0	-
chr17	46673847	46673857	chr17.P02749	0	-
chr17	46674548	46674665	chr17.P02750	0	-
chr17	46674719	46674739	chr17.P02751	0	-
chr17	46682987	46683140	chr17.P02752	0	-
chr17	46725637	46725976	chr17.P02753	0	-
chr17	46726055	46726183	chr17.P02754	0	-
chr17	46727812	46727905	chr17.P02755	0	-
chr17	46727943	46727955	chr17.P02756	0	-
chr17	46728025	46728035	chr17.P02757	0	-
chr17	46728157	46728169	chr17.P02758	0	-
chr17	46728257	46728292	chr17.P02759	0	-
chr17	46728365	46728426	chr17.P02760	0	-
chr17	46728445	46728470	chr17.P02761	0	-
chr17	46735736	46735913	chr17.P02762	0	-
chr17	46735943	46735975	chr17.P02763	0	-
chr17	46736035	46736095	chr17.P02764	0	-
chr17	46736151	46736165	chr17.P02765	0	-
chr17	46743593	46743605	chr17.P02766	0	-
chr17	46746932	46746969	chr17.P02767	0	-
chr17	46747002	46747012	chr17.P02768	0	-
chr17	46773898	46773912	chr17.P02769	0	-
chr17	46773947	46773968	chr17.P02770	0	-
chr17	46773990	46774020	chr17.P02771	0	-
chr17	46774043	46774079	chr17.P02772	0	-
chr17	46774491	46774501	chr17.P02773	0	-
chr17	46774513	46774540	chr17.P02774	0	-
chr17	46774572	46774586	chr17.P02775	0	-
chr17	46774606	46774644	chr17.P02776	0	-
chr17	46774993	46775009	chr17.P02777	0	-
chr17	46775094	46775215	chr17.P02778	0	-
chr17	46775486	46775507	chr17.P02779	0	-
chr17	46775522	46775575	chr17.P02780	0	-
chr17	46781818	46781857	chr17.P02781	0	-
chr17	46798118	46798175	chr17.P02782	0	-
chr17	46798277	46798369	chr17.P02783	0	-
chr17	46814670	46814712	chr17.P02784	0	-
chr17	46851874	46851886	chr17.P02785	0	-
chr17	46851937	46851964	chr17.P02786	0	-
chr17	46856215	46856246	chr17.P02787	0	-
chr17	46856275	46856303	chr17.P02788	0	-
chr17	46862613	46862627	chr17.P02789	0	-
chr17	46889336	46889366	chr17.P02790	0	-
chr17	46928288	46928494	chr17.P02791	0	-
chr17	46928516	46928526	chr17.P02792	0	-
chr17	46928685	46928849	chr17.P02793	0	-
chr17	46928865	46928918	chr17.P02794	0	-
chr17	46929765	46929778	chr17.P02795	0	-
chr17	46930236	46930352	chr17.P02796	0	-
chr17	46956704	46956719	chr17.P02797	0	-
chr17	46956958	46956968	chr17.P02798	0	-
chr17	46957040	46957053	chr17.P02799	0	-
chr17	46957129	46957149	chr17.P02800	0	-
chr17	46963167	46963188	chr17.P02801	0	-
chr17	46963686	46963770	chr17.P02802	0	-
chr17	46964757	46964767	chr17.P02803	0	-
chr17	46988685	46988742	chr17.P02804	0	-
chr17	46988759	46988782	chr17.P02805	0	-
chr17	46990992	46991025	chr17.P02806	0	-
chr17	47000535	47000545	chr17.P02807	0	-
chr17	47008010	47008020	chr17.P02808	0	-
chr17	47008043	47008057	chr17.P02809	0	-
chr17	47055610	47055622	chr17.P02810	0	-
chr17	47394554	47394569	chr17.P02811	0	-
chr17	47394586	47394598	chr17.P02812	0	-
chr17	47408847	47408859	chr17.P02813	0	-
chr17	47412732	47412861	chr17.P02814	0	-
chr17	47412882	47412908	chr17.P02815	0	-
chr17	47412912	47412922	chr17.P02816	0	-
chr17	47412960	47412974	chr17.P02817	0	-
chr17	47413373	47413386	chr17.P02818	0	-
chr17	47426886	47426896	chr17.P02819	0	-
chr17	47431675	47431685	chr17.P02820	0	-
chr17	47432912	47432922	chr17.P02821	0	-
chr17	47488274	47488309	chr17.P02822	0	-
chr17	47488395	47488407	chr17.P02823	0	-
chr17	47493174	47493190	chr17.P02824	0	-
chr17	47599359	47599382	chr17.P02825	0	-
chr17	47600073	47600083	chr17.P02826	0	-
chr17	47600375	47600446	chr17.P02827	0	-
chr17	47600480	47600492	chr17.P02828	0	-
chr17	47601161	47601171	chr17.P02829	0	-
chr17	47601232	47601252	chr17.P02830	0	-
chr17	47601270	47601403	chr17.P02831	0	-
chr17	47686726	47686847	chr17.P02832	0	-
chr17	47692211	47692221	chr17.P02833	0	-
chr17	47815327	47815341	chr17.P02834	0	-
chr17	47867128	47867142	chr17.P02835	0	-
chr17	47867763	47867784	chr17.P02836	0	-
chr17	47880135	47880147	chr17.P02837	0	-
chr17	47901224	47901252	chr17.P02838	0	-
chr17	47969566	47969576	chr17.P02839	0	-
chr17	47976215	47976225	chr17.P02840	0	-
chr17	48386890	48386902	chr17.P02841	0	-
chr17	49279308	49279318	chr17.P02842	0	-
chr17	49456019	49456029	chr17.P02843	0	-
chr17	49993254	49993264	chr17.P02844	0	-
chr17	49993274	49993284	chr17.P02845	0	-
chr17	49993342	49993370	chr17.P02846	0	-
chr17	50010919	50010929	chr17.P02847	0	-
chr17	50420098	50420150	chr17.P02848	0	-
chr17	50733120	50733137	chr17.P02849	0	-
chr17	50733141	50733157	chr17.P02850	0	-
chr17	50733218	50733234	chr17.P02851	0	-
chr17	50734020	50734037	chr17.P02852	0	-
chr17	50851991	50852001	chr17.P02853	0	-
chr17	50866635	50866647	chr17.P02854	0	-
chr17	50892469	50892487	chr17.P02855	0	-
chr17	51058817	51058838	chr17.P02856	0	-
chr17	51080997	51081009	chr17.P02857	0	-
chr17	51092206	51092218	chr17.P02858	0	-
chr17	51126704	51126774	chr17.P02859	0	-
chr17	51169007	51169021	chr17.P02860	0	-
chr17	51173927	51173959	chr17.P02861	0	-
chr17	51738654	51738667	chr17.P02862	0	-
chr17	53700621	53700631	chr17.P02863	0	-
chr17	53829855	53829875	chr17.P02864	0	-
chr17	53829961	53829975	chr17.P02865	0	-
chr17	53866672	53866694	chr17.P02866	0	-
chr17	53866746	53866756	chr17.P02867	0	-
chr17	54347489	54347504	chr17.P02868	0	-
chr17	55534888	55534900	chr17.P02869	0	-
chr17	55651920	55651930	chr17.P02870	0	-
chr17	55697100	55697112	chr17.P02871	0	-
chr17	55864885	55864895	chr17.P02872	0	-
chr17	55938427	55938437	chr17.P02873	0	-
chr17	55997076	55997215	chr17.P02874	0	-
chr17	55997239	55997249	chr17.P02875	0	-
chr17	56005844	56005854	chr17.P02876	0	-
chr17	56005859	56005890	chr17.P02877	0	-
chr17	56014137	56014149	chr17.P02878	0	-
chr17	56014231	56014243	chr17.P02879	0	-
chr17	56016747	56016795	chr17.P02880	0	-
chr17	56016828	56016843	chr17.P02881	0	-
chr17	56016863	56016875	chr17.P02882	0	-
chr17	56020155	56020167	chr17.P02883	0	-
chr17	56036043	56036053	chr17.P02884	0	-
chr17	56036074	56036089	chr17.P02885	0	-
chr17	56068247	56068406	chr17.P02886	0	-
chr17	56068464	56068482	chr17.P02887	0	-
chr17	56068524	56068682	chr17.P02888	0	-
chr17	56068969	56068997	chr17.P02889	0	-
chr17	56069017	56069056	chr17.P02890	0	-
chr17	56070691	56070701	chr17.P02891	0	-
chr17	56070910	56070920	chr17.P02892	0	-
chr17	56100596	56100629	chr17.P02893	0	-
chr17	56100682	56100708	chr17.P02894	0	-
chr17	56100782	56100808	chr17.P02895	0	-
chr17	56111597	56111795	chr17.P02896	0	-
chr17	56111837	56111847	chr17.P02897	0	-
chr17	56111874	56111886	chr17.P02898	0	-
chr17	56112627	56112692	chr17.P02899	0	-
chr17	56112727	56112747	chr17.P02900	0	-
chr17	56119655	56120054	chr17.P02901	0	-
chr17	56123081	56123091	chr17.P02902	0	-
chr17	56123178	56123188	chr17.P02903	0	-
chr17	56123205	56123221	chr17.P02904	0	-
chr17	56175735	56175811	chr17.P02905	0	-
chr17	56176264	56176283	chr17.P02906	0	-
chr17	56176317	56176332	chr17.P02907	0	-
chr17	56176347	56176378	chr17.P02908	0	-
chr17	56176538	56176738	chr17.P02909	0	-
chr17	56176782	56176796	chr17.P02910	0	-
chr17	56186360	56186370	chr17.P02911	0	-
chr17	56186671	56186723	chr17.P02912	0	-
chr17	56186741	56186887	chr17.P02913	0	-
chr17	56186914	56186933	chr17.P02914	0	-
chr17	56186965	56186975	chr17.P02915	0	-
chr17	56187020	56187034	chr17.P02916	0	-
chr17	56269459	56269497	chr17.P02917	0	-
chr17	56269543	56269565	chr17.P02918	0	-
chr17	56274876	56274886	chr17.P02919	0	-
chr17	56278957	56279133	chr17.P02920	0	-
chr17	56279575	56279657	chr17.P02921	0	-
chr17	56412426	56412438	chr17.P02922	0	-
chr17	56412454	56412490	chr17.P02923	0	-
chr17	56412525	56412539	chr17.P02924	0	-
chr17	56430429	56430454	chr17.P02925	0	-
chr17	56560967	56560977	chr17.P02926	0	-
chr17	56562936	56562961	chr17.P02927	0	-
chr17	56562971	56563064	chr17.P02928	0	-
chr17	56563118	56563160	chr17.P02929	0	-
chr17	56568959	56568971	chr17.P02930	0	-
chr17	56569005	56569021	chr17.P02931	0	-
chr17	56569059	56569069	chr17.P02932	0	-
chr17	56570073	56570129	chr17.P02933	0	-
chr17	56570197	56570211	chr17.P02934	0	-
chr17	56571208	56571280	chr17.P02935	0	-
chr17	56606181	56606191	chr17.P02936	0	-
chr17	56607448	56607472	chr17.P02937	0	-
chr17	56607513	56607544	chr17.P02938	0	-
chr17	56607615	56607841	chr17.P02939	0	-
chr17	56608635	56608652	chr17.P02940	0	-
chr17	56608674	56608691	chr17.P02941	0	-
chr17	56608844	56608906	chr17.P02942	0	-
chr17	56608921	56608941	chr17.P02943	0	-
chr17	56608962	56609018	chr17.P02944	0	-
chr17	56614289	56614470	chr17.P02945	0	-
chr17	56614514	56614564	chr17.P02946	0	-
chr17	56614633	56614643	chr17.P02947	0	-
chr17	56619324	56619336	chr17.P02948	0	-
chr17	56622063	56622073	chr17.P02949	0	-
chr17	56622094	56622136	chr17.P02950	0	-
chr17	56623217	56623227	chr17.P02951	0	-
chr17	56713932	56713998	chr17.P02952	0	-
chr17	56714030	56714076	chr17.P02953	0	-
chr17	56714141	56714157	chr17.P02954	0	-
chr17	56714174	56714184	chr17.P02955	0	-
chr17	56751320	56751331	chr17.P02956	0	-
chr17	56775895	56775905	chr17.P02957	0	-
chr17	56849070	56849080	chr17.P02958	0	-
chr17	56892605	56892695	chr17.P02959	0	-
chr17	56892819	56892829	chr17.P02960	0	-
chr17	56893744	56893754	chr17.P02961	0	-
chr17	56988164	56988199	chr17.P02962	0	-
chr17	57003399	57003413	chr17.P02963	0	-
chr17	57003429	57003536	chr17.P02964	0	-
chr17	57021045	57021162	chr17.P02965	0	-
chr17	57021399	57021409	chr17.P02966	0	-
chr17	57021601	57021638	chr17.P02967	0	-
chr17	57021672	57021684	chr17.P02968	0	-
chr17	57043700	57043986	chr17.P02969	0	-
chr17	57047000	57047061	chr17.P02970	0	-
chr17	57047077	57047140	chr17.P02971	0	-
chr17	57047183	57047231	chr17.P02972	0	-
chr17	57048210	57048236	chr17.P02973	0	-
chr17	57049448	57049458	chr17.P02974	0	-
chr17	57049771	57049781	chr17.P02975	0	-
chr17	57049815	57049831	chr17.P02976	0	-
chr17	57052507	57052517	chr17.P02977	0	-
chr17	57052524	57052534	chr17.P02978	0	-
chr17	57056278	57056299	chr17.P02979	0	-
chr17	57057134	57057144	chr17.P02980	0	-
chr17	57057219	57057244	chr17.P02981	0	-
chr17	57066050	57066060	chr17.P02982	0	-
chr17	57197033	57197043	chr17.P02983	0	-
chr17	57197084	57197099	chr17.P02984	0	-
chr17	57203961	57204156	chr17.P02985	0	-
chr17	57204247	57204385	chr17.P02986	0	-
chr17	57204467	57204535	chr17.P02987	0	-
chr17	57207335	57207372	chr17.P02988	0	-
chr17	57207400	57207410	chr17.P02989	0	-
chr17	57207548	57207567	chr17.P02990	0	-
chr17	57208543	57208622	chr17.P02991	0	-
chr17	57208664	57208684	chr17.P02992	0	-
chr17	57209407	57209417	chr17.P02993	0	-
chr17	57209424	57209504	chr17.P02994	0	-
chr17	57209586	57209650	chr17.P02995	0	-
chr17	57210165	57210324	chr17.P02996	0	-
chr17	57211569	57211617	chr17.P02997	0	-
chr17	57211687	57211730	chr17.P02998	0	-
chr17	57212606	57212616	chr17.P02999	0	-
chr17	57212623	57212638	chr17.P03000	0	-
chr17	57212656	57212679	chr17.P03001	0	-
chr17	57214685	57214695	chr17.P03002	0	-
chr17	57217314	57217334	chr17.P03003	0	-
chr17	57218456	57218527	chr17.P03004	0	-
chr17	57218543	57218553	chr17.P03005	0	-
chr17	57220100	57220205	chr17.P03006	0	-
chr17	57220968	57221140	chr17.P03007	0	-
chr17	57221336	57221396	chr17.P03008	0	-
chr17	57221889	57222013	chr17.P03009	0	-
chr17	57222194	57222335	chr17.P03010	0	-
chr17	57223299	57223309	chr17.P03011	0	-
chr17	57226300	57226331	chr17.P03012	0	-
chr17	57226794	57226804	chr17.P03013	0	-
chr17	57227539	57227567	chr17.P03014	0	-
chr17	57234913	57235073	chr17.P03015	0	-
chr17	57235129	57235163	chr17.P03016	0	-
chr17	57838373	57838383	chr17.P03017	0	-
chr17	59000091	59000253	chr17.P03018	0	-
chr17	59000277	59000373	chr17.P03019	0	-
chr17	59009536	59009552	chr17.P03020	0	-
chr17	59009569	59009581	chr17.P03021	0	-
chr17	59009618	59009630	chr17.P03022	0	-
chr17	60220287	60220298	chr17.P03023	0	-
chr17	62602973	62602994	chr17.P03024	0	-
chr17	62603067	62603115	chr17.P03025	0	-
chr17	62603137	62603149	chr17.P03026	0	-
chr17	62604754	62604764	chr17.P03027	0	-
chr17	62781529	62781568	chr17.P03028	0	-
chr17	62782825	62782869	chr17.P03029	0	-
chr17	62832623	62832635	chr17.P03030	0	-
chr17	62859531	62859563	chr17.P03031	0	-
chr17	63045997	63046009	chr17.P03032	0	-
chr17	63046072	63046087	chr17.P03033	0	-
chr17	63052410	63052424	chr17.P03034	0	-
chr17	63052444	63052460	chr17.P03035	0	-
chr17	63053908	63053918	chr17.P03036	0	-
chr17	63053999	63054009	chr17.P03037	0	-
chr17	63054074	63054088	chr17.P03038	0	-
chr17	63057517	63057546	chr17.P03039	0	-
chr17	63059464	63059515	chr17.P03040	0	-
chr17	63059538	63059576	chr17.P03041	0	-
chr17	63059623	63059633	chr17.P03042	0	-
chr17	63076728	63076742	chr17.P03043	0	-
chr17	63135918	63135928	chr17.P03044	0	-
chr17	63142547	63142559	chr17.P03045	0	-
chr17	63149067	63149077	chr17.P03046	0	-
chr17	63151290	63151302	chr17.P03047	0	-
chr17	63178600	63178654	chr17.P03048	0	-
chr17	63224908	63224941	chr17.P03049	0	-
chr17	63269589	63269605	chr17.P03050	0	-
chr17	63271548	63271560	chr17.P03051	0	-
chr17	63297280	63297290	chr17.P03052	0	-
chr17	63297317	63297361	chr17.P03053	0	-
chr17	63300495	63300507	chr17.P03054	0	-
chr17	63300544	63300578	chr17.P03055	0	-
chr17	63312264	63312318	chr17.P03056	0	-
chr17	63312349	63312359	chr17.P03057	0	-
chr17	63314149	63314159	chr17.P03058	0	-
chr17	63314224	63314236	chr17.P03059	0	-
chr17	63382367	63382377	chr17.P03060	0	-
chr17	63474408	63474418	chr17.P03061	0	-
chr17	63474435	63474445	chr17.P03062	0	-
chr17	63474464	63474514	chr17.P03063	0	-
chr17	63474597	63474609	chr17.P03064	0	-
chr17	63627545	63627605	chr17.P03065	0	-
chr17	63701483	63701493	chr17.P03066	0	-
chr17	64281002	64281079	chr17.P03067	0	-
chr17	64281100	64281124	chr17.P03068	0	-
chr17	64281157	64281206	chr17.P03069	0	-
chr17	64281795	64281816	chr17.P03070	0	-
chr17	64282878	64282910	chr17.P03071	0	-
chr17	64282932	64282946	chr17.P03072	0	-
chr17	64282972	64282982	chr17.P03073	0	-
chr17	64283004	64283014	chr17.P03074	0	-
chr17	64283113	64283163	chr17.P03075	0	-
chr17	64293677	64293687	chr17.P03076	0	-
chr17	64301587	64301597	chr17.P03077	0	-
chr17	64305789	64305801	chr17.P03078	0	-
chr17	64309647	64309663	chr17.P03079	0	-
chr17	64313087	64313118	chr17.P03080	0	-
chr17	64322637	64322647	chr17.P03081	0	-
chr17	64322694	64322706	chr17.P03082	0	-
chr17	64331794	64331808	chr17.P03083	0	-
chr17	64598211	64598221	chr17.P03084	0	-
chr17	64598339	64598351	chr17.P03085	0	-
chr17	64598810	64598820	chr17.P03086	0	-
chr17	64600045	64600055	chr17.P03087	0	-
chr17	64600084	64600094	chr17.P03088	0	-
chr17	65437717	65437727	chr17.P03089	0	-
chr17	65580050	65580208	chr17.P03090	0	-
chr17	65580228	65580250	chr17.P03091	0	-
chr17	65580367	65580380	chr17.P03092	0	-
chr17	65580404	65580418	chr17.P03093	0	-
chr17	65580501	65580513	chr17.P03094	0	-
chr17	65582657	65582667	chr17.P03095	0	-
chr17	65582699	65582709	chr17.P03096	0	-
chr17	65582743	65582753	chr17.P03097	0	-
chr17	65592287	65592315	chr17.P03098	0	-
chr17	65651725	65651753	chr17.P03099	0	-
chr17	65848426	65848436	chr17.P03100	0	-
chr17	65848457	65848568	chr17.P03101	0	-
chr17	65848603	65848625	chr17.P03102	0	-
chr17	65849703	65849750	chr17.P03103	0	-
chr17	65854139	65854161	chr17.P03104	0	-
chr17	65857680	65857706	chr17.P03105	0	-
chr17	65864478	65864529	chr17.P03106	0	-
chr17	65864558	65864629	chr17.P03107	0	-
chr17	65867559	65867572	chr17.P03108	0	-
chr17	65923064	65923079	chr17.P03109	0	-
chr17	65923098	65923207	chr17.P03110	0	-
chr17	65923305	65923325	chr17.P03111	0	-
chr17	65923349	65923371	chr17.P03112	0	-
chr17	65923456	65923469	chr17.P03113	0	-
chr17	65965700	65965710	chr17.P03114	0	-
chr17	65986037	65986047	chr17.P03115	0	-
chr17	66037138	66037148	chr17.P03116	0	-
chr17	66049803	66049813	chr17.P03117	0	-
chr17	66059013	66059023	chr17.P03118	0	-
chr17	66079216	66079226	chr17.P03119	0	-
chr17	66079433	66079588	chr17.P03120	0	-
chr17	66080808	66080879	chr17.P03121	0	-
chr17	66083414	66083433	chr17.P03122	0	-
chr17	66087405	66087437	chr17.P03123	0	-
chr17	66087495	66087519	chr17.P03124	0	-
chr17	66089327	66089337	chr17.P03125	0	-
chr17	66089485	66089495	chr17.P03126	0	-
chr17	66091862	66091882	chr17.P03127	0	-
chr17	66092548	66092562	chr17.P03128	0	-
chr17	66187224	66187234	chr17.P03129	0	-
chr17	66318861	66318892	chr17.P03130	0	-
chr17	66319010	66319037	chr17.P03131	0	-
chr17	66413590	66413600	chr17.P03132	0	-
chr17	66413937	66413953	chr17.P03133	0	-
chr17	66494509	66494637	chr17.P03134	0	-
chr17	66494950	66495102	chr17.P03135	0	-
chr17	66495146	66495187	chr17.P03136	0	-
chr17	66513037	66513047	chr17.P03137	0	-
chr17	66514350	66514362	chr17.P03138	0	-
chr17	66514399	66514409	chr17.P03139	0	-
chr17	66666844	66666854	chr17.P03140	0	-
chr17	66666967	66667051	chr17.P03141	0	-
chr17	67306434	67306444	chr17.P03142	0	-
chr17	67306557	67306573	chr17.P03143	0	-
chr17	69416457	69416469	chr17.P03144	0	-
chr17	70659007	70659017	chr17.P03145	0	-
chr17	70818668	70818680	chr17.P03146	0	-
chr17	70844207	70844327	chr17.P03147	0	-
chr17	70844344	70844365	chr17.P03148	0	-
chr17	70867152	70867172	chr17.P03149	0	-
chr17	70973150	70973160	chr17.P03150	0	-
chr17	70974008	70974249	chr17.P03151	0	-
chr17	70974266	70974282	chr17.P03152	0	-
chr17	70974333	70974347	chr17.P03153	0	-
chr17	70974388	70974402	chr17.P03154	0	-
chr17	70977218	70977228	chr17.P03155	0	-
chr17	70987295	70987305	chr17.P03156	0	-
chr17	70994140	70994155	chr17.P03157	0	-
chr17	70994188	70994213	chr17.P03158	0	-
chr17	70994289	70994489	chr17.P03159	0	-
chr17	70994665	70994689	chr17.P03160	0	-
chr17	71252195	71252205	chr17.P03161	0	-
chr17	71252273	71252286	chr17.P03162	0	-
chr17	71319323	71319347	chr17.P03163	0	-
chr17	71319399	71319422	chr17.P03164	0	-
chr17	71448574	71448630	chr17.P03165	0	-
chr17	71448732	71448761	chr17.P03166	0	-
chr17	71448811	71448825	chr17.P03167	0	-
chr17	71458167	71458189	chr17.P03168	0	-
chr17	71588516	71588528	chr17.P03169	0	-
chr17	71588552	71588562	chr17.P03170	0	-
chr17	71588613	71588682	chr17.P03171	0	-
chr17	73870322	73870344	chr17.P03172	0	-
chr17	73883887	73884117	chr17.P03173	0	-
chr17	73884135	73884151	chr17.P03174	0	-
chr17	73886766	73886776	chr17.P03175	0	-
chr17	73897053	73897073	chr17.P03176	0	-
chr17	73903277	73903291	chr17.P03177	0	-
chr17	73930002	73930016	chr17.P03178	0	-
chr17	73932362	73932372	chr17.P03179	0	-
chr17	73932419	73932431	chr17.P03180	0	-
chr17	74014888	74014898	chr17.P03181	0	-
chr17	74016949	74016967	chr17.P03182	0	-
chr17	74016988	74016998	chr17.P03183	0	-
chr17	74055725	74055737	chr17.P03184	0	-
chr17	74055765	74055775	chr17.P03185	0	-
chr17	74174848	74174860	chr17.P03186	0	-
chr17	74199125	74199150	chr17.P03187	0	-
chr17	74200700	74200710	chr17.P03188	0	-
chr17	74200749	74200853	chr17.P03189	0	-
chr17	74200880	74200892	chr17.P03190	0	-
chr17	74200910	74200936	chr17.P03191	0	-
chr17	74203704	74203734	chr17.P03192	0	-
chr17	74210426	74210436	chr17.P03193	0	-
chr17	74287167	74287181	chr17.P03194	0	-
chr17	74299475	74299660	chr17.P03195	0	-
chr17	74307848	74307858	chr17.P03196	0	-
chr17	74315592	74315604	chr17.P03197	0	-
chr17	74315897	74315950	chr17.P03198	0	-
chr17	74329279	74329289	chr17.P03199	0	-
chr17	74329416	74329452	chr17.P03200	0	-
chr17	74331965	74331977	chr17.P03201	0	-
chr17	74438363	74438425	chr17.P03202	0	-
chr17	74527234	74527244	chr17.P03203	0	-
chr17	75532230	75532242	chr17.P03204	0	-
chr17	75532248	75532258	chr17.P03205	0	-
chr17	75532278	75532288	chr17.P03206	0	-
chr17	75537081	75537099	chr17.P03207	0	-
chr17	75537133	75537270	chr17.P03208	0	-
chr17	75541224	75541236	chr17.P03209	0	-
chr17	76284194	76284204	chr17.P03210	0	-
chr17	77674139	77674164	chr17.P03211	0	-
chr17	77674283	77674295	chr17.P03212	0	-
chr17	77674321	77674331	chr17.P03213	0	-
chr17	77674425	77674435	chr17.P03214	0	-
chr17	78199274	78199317	chr17.P03215	0	-
chr17	78377880	78378076	chr17.P03216	0	-
chr17	78378117	78378141	chr17.P03217	0	-
chr17	78400696	78400706	chr17.P03218	0	-
chr17	78400732	78400742	chr17.P03219	0	-
chr17	78400772	78400782	chr17.P03220	0	-
chr17	78404790	78404800	chr17.P03221	0	-
chr17	78649895	78649970	chr17.P03222	0	-
chr17	78650023	78650033	chr17.P03223	0	-
chr17	78652548	78652574	chr17.P03224	0	-
chr17	78752902	78752912	chr17.P03225	0	-
chr17	78752989	78753031	chr17.P03226	0	-
chr17	78800206	78800218	chr17.P03227	0	-
chr17	78848857	78848867	chr17.P03228	0	-
chr17	78850531	78850571	chr17.P03229	0	-
chr17	78850670	78850685	chr17.P03230	0	-
chr17	78850733	78850743	chr17.P03231	0	-
chr17	78852554	78852564	chr17.P03232	0	-
chr17	78852639	78852656	chr17.P03233	0	-
chr17	78853119	78853129	chr17.P03234	0	-
chr17	78854504	78854517	chr17.P03235	0	-
chr17	78854567	78854615	chr17.P03236	0	-
chr17	78855366	78855376	chr17.P03237	0	-
chr17	78866360	78866370	chr17.P03238	0	-
chr17	78868780	78868790	chr17.P03239	0	-
chr17	78919750	78919784	chr17.P03240	0	-
chr17	78919810	78919866	chr17.P03241	0	-
chr17	78919903	78919974	chr17.P03242	0	-
chr17	78919998	78920018	chr17.P03243	0	-
chr17	78920554	78920591	chr17.P03244	0	-
chr17	78920772	78920782	chr17.P03245	0	-
chr17	78921681	78921700	chr17.P03246	0	-
chr17	78922128	78922221	chr17.P03247	0	-
chr17	78922510	78922531	chr17.P03248	0	-
chr17	78922547	78922571	chr17.P03249	0	-
chr17	78923281	78923291	chr17.P03250	0	-
chr17	78935809	78935852	chr17.P03251	0	-
chr17	78935870	78935985	chr17.P03252	0	-
chr17	78949405	78949460	chr17.P03253	0	-
chr17	78949483	78949586	chr17.P03254	0	-
chr17	78950557	78950621	chr17.P03255	0	-
chr17	78950649	78950710	chr17.P03256	0	-
chr17	78951631	78951643	chr17.P03257	0	-
chr17	78951654	78951698	chr17.P03258	0	-
chr17	78958072	78958082	chr17.P03259	0	-
chr17	78964080	78964102	chr17.P03260	0	-
chr17	78964129	78964158	chr17.P03261	0	-
chr17	78964193	78964207	chr17.P03262	0	-
chr17	78964241	78964257	chr17.P03263	0	-
chr17	78969582	78969598	chr17.P03264	0	-
chr17	78969613	78969644	chr17.P03265	0	-
chr17	78969664	78969763	chr17.P03266	0	-
chr17	78969789	78969801	chr17.P03267	0	-
chr17	78970155	78970301	chr17.P03268	0	-
chr17	78970332	78970342	chr17.P03269	0	-
chr17	78971217	78971262	chr17.P03270	0	-
chr17	78971656	78971674	chr17.P03271	0	-
chr17	78971858	78971868	chr17.P03272	0	-
chr17	78971955	78971965	chr17.P03273	0	-
chr17	78972287	78972304	chr17.P03274	0	-
chr17	78972349	78972364	chr17.P03275	0	-
chr17	78995824	78995843	chr17.P03276	0	-
chr17	79002276	79002286	chr17.P03277	0	-
chr17	79002385	79002405	chr17.P03278	0	-
chr17	79026593	79026603	chr17.P03279	0	-
chr17	79208618	79208628	chr17.P03280	0	-
chr17	79333722	79333742	chr17.P03281	0	-
chr17	79613953	79613965	chr17.P03282	0	-
chr17	79848387	79848423	chr17.P03283	0	-
chr17	79848487	79848518	chr17.P03284	0	-
chr17	79849061	79849261	chr17.P03285	0	-
chr17	79850060	79850082	chr17.P03286	0	-
chr17	79850098	79850117	chr17.P03287	0	-
chr17	79850172	79850206	chr17.P03288	0	-
chr17	79855821	79855831	chr17.P03289	0	-
chr17	79856235	79856251	chr17.P03290	0	-
chr17	79862160	79862195	chr17.P03291	0	-
chr17	79862336	79862349	chr17.P03292	0	-
chr17	79875801	79875811	chr17.P03293	0	-
chr17	79878091	79878103	chr17.P03294	0	-
chr17	79933330	79933347	chr17.P03295	0	-
chr17	80028036	80028048	chr17.P03296	0	-
chr17	80028158	80028173	chr17.P03297	0	-
chr17	80029507	80029517	chr17.P03298	0	-
chr17	80029585	80029605	chr17.P03299	0	-
chr17	80029635	80029654	chr17.P03300	0	-
chr17	80029834	80029846	chr17.P03301	0	-
chr17	80029880	80029894	chr17.P03302	0	-
chr17	80030334	80030352	chr17.P03303	0	-
chr17	80030369	80030383	chr17.P03304	0	-
chr17	80030404	80030417	chr17.P03305	0	-
chr17	80030475	80030493	chr17.P03306	0	-
chr17	80030530	80030540	chr17.P03307	0	-
chr17	80032541	80032558	chr17.P03308	0	-
chr17	80037194	80037224	chr17.P03309	0	-
chr17	80056273	80056314	chr17.P03310	0	-
chr17	80061014	80061024	chr17.P03311	0	-
chr17	80089343	80089356	chr17.P03312	0	-
chr17	80200076	80200226	chr17.P03313	0	-
chr17	80201306	80201429	chr17.P03314	0	-
chr17	80204530	80204540	chr17.P03315	0	-
chr17	80204570	80204585	chr17.P03316	0	-
chr17	80238313	80238353	chr17.P03317	0	-
chr17	80238366	80238376	chr17.P03318	0	-
chr17	80275368	80275402	chr17.P03319	0	-
chr17	80278361	80278371	chr17.P03320	0	-
chr17	80394020	80394105	chr17.P03321	0	-
chr17	80394148	80394158	chr17.P03322	0	-
chr17	80394199	80394230	chr17.P03323	0	-
chr17	80397146	80397163	chr17.P03324	0	-
chr17	80397203	80397224	chr17.P03325	0	-
chr17	80397275	80397290	chr17.P03326	0	-
chr17	80397506	80397516	chr17.P03327	0	-
chr17	80398257	80398267	chr17.P03328	0	-
chr17	80398282	80398295	chr17.P03329	0	-
chr17	80406866	80406880	chr17.P03330	0	-
chr17	80406910	80406920	chr17.P03331	0	-
chr17	80413696	80413714	chr17.P03332	0	-
chr17	80414976	80415006	chr17.P03333	0	-
chr17	80415039	80415081	chr17.P03334	0	-
chr17	80415086	80415096	chr17.P03335	0	-
chr17	80420437	80420477	chr17.P03336	0	-
chr17	80422681	80422726	chr17.P03337	0	-
chr17	80436874	80436884	chr17.P03338	0	-
chr17	80436947	80436957	chr17.P03339	0	-
chr17	80437336	80437357	chr17.P03340	0	-
chr17	80580511	80580536	chr17.P03341	0	-
chr17	80580561	80580626	chr17.P03342	0	-
chr17	80580676	80580708	chr17.P03343	0	-
chr17	80601933	80601947	chr17.P03344	0	-
chr17	80601982	80601996	chr17.P03345	0	-
chr17	80608209	80608225	chr17.P03346	0	-
chr17	80613934	80613944	chr17.P03347	0	-
chr17	80616749	80616759	chr17.P03348	0	-
chr17	80635147	80635162	chr17.P03349	0	-
chr17	80644504	80644520	chr17.P03350	0	-
chr17	80711398	80711408	chr17.P03351	0	-
chr17	80937915	80937977	chr17.P03352	0	-
chr17	81024245	81024255	chr17.P03353	0	-
chr17	81026326	81026336	chr17.P03354	0	-
chr17	81385598	81385610	chr17.P03355	0	-
chr17	82191964	82191974	chr17.P03356	0	-
chr17	82409921	82409970	chr17.P03357	0	-
chr17	83501914	83502251	chr17.P03358	0	-
chr17	83502501	83502621	chr17.P03359	0	-
chr17	83513001	83513011	chr17.P03360	0	-
chr17	83824894	83824906	chr17.P03361	0	-
chr17	83825272	83825282	chr17.P03362	0	-
chr17	83825513	83825529	chr17.P03363	0	-
chr17	83825556	83825644	chr17.P03364	0	-
chr17	83827099	83827114	chr17.P03365	0	-
chr17	83827147	83827181	chr17.P03366	0	-
chr17	83827199	83827223	chr17.P03367	0	-
chr17	83827599	83827609	chr17.P03368	0	-
chr17	83827733	83827743	chr17.P03369	0	-
chr17	83827912	83827922	chr17.P03370	0	-
chr17	83831084	83831305	chr17.P03371	0	-
chr17	83831322	83831666	chr17.P03372	0	-
chr17	83831686	83831698	chr17.P03373	0	-
chr17	83833089	83833140	chr17.P03374	0	-
chr17	83837394	83837431	chr17.P03375	0	-
chr17	83837447	83837535	chr17.P03376	0	-
chr17	83839539	83839551	chr17.P03377	0	-
chr17	83842015	83842027	chr17.P03378	0	-
chr17	83844771	83844847	chr17.P03379	0	-
chr17	83844986	83844996	chr17.P03380	0	-
chr17	83845336	83845346	chr17.P03381	0	-
chr17	84134006	84134248	chr17.P03382	0	-
chr17	84184328	84184368	chr17.P03383	0	-
chr17	84185411	84185424	chr17.P03384	0	-
chr17	84190071	84190083	chr17.P03385	0	-
chr17	84190139	84190157	chr17.P03386	0	-
chr17	84191463	84191491	chr17.P03387	0	-
chr17	84191512	84191545	chr17.P03388	0	-
chr17	84450245	84450255	chr17.P03389	0	-
chr17	84464415	84464425	chr17.P03390	0	-
chr17	84466125	84466137	chr17.P03391	0	-
chr17	84657408	84657540	chr17.P03392	0	-
chr17	84658156	84658191	chr17.P03393	0	-
chr17	84658206	84658450	chr17.P03394	0	-
chr17	84670267	84670277	chr17.P03395	0	-
chr17	84670306	84670357	chr17.P03396	0	-
chr17	84680127	84680144	chr17.P03397	0	-
chr17	84680235	84680245	chr17.P03398	0	-
chr17	84705244	84705384	chr17.P03399	0	-
chr17	84705402	84705414	chr17.P03400	0	-
chr17	84710612	84710631	chr17.P03401	0	-
chr17	84712718	84712731	chr17.P03402	0	-
chr17	84726320	84726330	chr17.P03403	0	-
chr17	84726626	84726636	chr17.P03404	0	-
chr17	84726637	84726663	chr17.P03405	0	-
chr17	84731199	84731216	chr17.P03406	0	-
chr17	84741782	84741797	chr17.P03407	0	-
chr17	84747772	84747795	chr17.P03408	0	-
chr17	84766421	84766431	chr17.P03409	0	-
chr17	84766482	84766495	chr17.P03410	0	-
chr17	84769607	84769619	chr17.P03411	0	-
chr17	84877496	84877511	chr17.P03412	0	-
chr17	84877536	84877546	chr17.P03413	0	-
chr17	84954962	84954996	chr17.P03414	0	-
chr17	84955014	84955026	chr17.P03415	0	-
chr17	84955047	84955061	chr17.P03416	0	-
chr17	85062305	85062317	chr17.P03417	0	-
chr17	85062333	85062383	chr17.P03418	0	-
chr17	85062424	85062480	chr17.P03419	0	-
chr17	85062545	85062570	chr17.P03420	0	-
chr17	85063475	85063520	chr17.P03421	0	-
chr17	85064526	85064541	chr17.P03422	0	-
chr17	85083252	85083262	chr17.P03423	0	-
chr17	85892228	85892240	chr17.P03424	0	-
chr17	85892257	85892269	chr17.P03425	0	-
chr17	85892292	85892302	chr17.P03426	0	-
chr17	85892369	85892379	chr17.P03427	0	-
chr17	85905233	85905245	chr17.P03428	0	-
chr17	85905383	85905401	chr17.P03429	0	-
chr17	85905455	85905468	chr17.P03430	0	-
chr17	85912705	85912715	chr17.P03431	0	-
chr17	85912811	85912824	chr17.P03432	0	-
chr17	85926304	85926386	chr17.P03433	0	-
chr17	85926442	85926479	chr17.P03434	0	-
chr17	85984661	85984671	chr17.P03435	0	-
chr17	85984704	85984716	chr17.P03436	0	-
chr17	85984768	85984780	chr17.P03437	0	-
chr17	85984838	85984864	chr17.P03438	0	-
chr17	85989797	85989807	chr17.P03439	0	-
chr17	86119994	86120004	chr17.P03440	0	-
chr17	86136449	86136480	chr17.P03441	0	-
chr17	86136496	86136534	chr17.P03442	0	-
chr17	86165459	86165509	chr17.P03443	0	-
chr17	86165541	86165551	chr17.P03444	0	-
chr17	86165566	86165578	chr17.P03445	0	-
chr17	86165933	86165950	chr17.P03446	0	-
chr17	86703657	86703693	chr17.P03447	0	-
chr17	86997253	86997266	chr17.P03448	0	-
chr17	86997300	86997357	chr17.P03449	0	-
chr17	87254655	87254935	chr17.P03450	0	-
chr17	87255003	87255016	chr17.P03451	0	-
chr17	87255032	87255069	chr17.P03452	0	-
chr17	87255101	87255208	chr17.P03453	0	-
chr17	87264311	87264340	chr17.P03454	0	-
chr17	87269940	87269950	chr17.P03455	0	-
chr17	87274922	87274936	chr17.P03456	0	-
chr17	87433402	87433636	chr17.P03457	0	-
chr17	87434400	87434410	chr17.P03458	0	-
chr17	87435137	87435152	chr17.P03459	0	-
chr17	87435662	87435712	chr17.P03460	0	-
chr17	87435784	87435895	chr17.P03461	0	-
chr17	87435912	87435936	chr17.P03462	0	-
chr17	87442698	87442727	chr17.P03463	0	-
chr17	87446675	87446727	chr17.P03464	0	-
chr17	87446751	87446802	chr17.P03465	0	-
chr17	87990856	87990866	chr17.P03466	0	-
chr17	87990871	87990922	chr17.P03467	0	-
chr17	87990943	87990980	chr17.P03468	0	-
chr17	87993150	87993163	chr17.P03469	0	-
chr17	87996091	87996114	chr17.P03470	0	-
chr17	87996282	87996294	chr17.P03471	0	-
chr17	88001028	88001040	chr17.P03472	0	-
chr17	88011308	88011318	chr17.P03473	0	-
chr17	88029064	88029074	chr17.P03474	0	-
chr17	88042044	88042056	chr17.P03475	0	-
chr17	88048562	88048575	chr17.P03476	0	-
chr17	88057641	88057655	chr17.P03477	0	-
chr17	88057683	88057711	chr17.P03478	0	-
chr17	88057732	88057755	chr17.P03479	0	-
chr17	88057814	88057833	chr17.P03480	0	-
chr17	88247750	88247763	chr17.P03481	0	-
chr17	88440108	88440120	chr17.P03482	0	-
chr17	88440198	88440208	chr17.P03483	0	-
chr17	88856484	88856517	chr17.P03484	0	-
chr17	89908471	89908557	chr17.P03485	0	-
chr17	89908612	89908639	chr17.P03486	0	-
chr17	89908721	89908731	chr17.P03487	0	-
chr17	89910168	89910178	chr17.P03488	0	-
chr17	90033984	90033997	chr17.P03489	0	-
chr17	90034064	90034077	chr17.P03490	0	-
chr17	90037045	90037055	chr17.P03491	0	-
chr17	90037225	90037235	chr17.P03492	0	-
chr17	91187415	91187425	chr17.P03493	0	-
chr17	92424092	92424102	chr17.P03494	0	-
chr17	92967904	92967917	chr17.P03495	0	-
chr17	94722653	94722663	chr17.P03496	0	-
chr17	94722696	94722747	chr17.P03497	0	-
chr17	94722772	94722790	chr17.P03498	0	-
chr17	94722810	94722824	chr17.P03499	0	-
chr17	94723522	94723534	chr17.P03500	0	-
chr17	94725950	94725960	chr17.P03501	0	-
chr17	94727124	94727134	chr17.P03502	0	-
chr17	94747920	94747930	chr17.P03503	0	-
chr17	94814734	94814744	chr17.P03504	0	-
chr17	94823429	94823448	chr17.P03505	0	-
chr2	3138173	3138183	chr2.P00001	0	+
chr2	3226393	3226403	chr2.P00002	0	+
chr2	3226435	3226445	chr2.P00003	0	+
chr2	3227247	3227257	chr2.P00004	0	+
chr2	3227643	3227663	chr2.P00005	0	+
chr2	3227716	3227751	chr2.P00006	0	+
chr2	3227794	3227804	chr2.P00007	0	+
chr2	3284341	3284385	chr2.P00008	0	+
chr2	3299607	3299631	chr2.P00009	0	+
chr2	3304811	3304860	chr2.P00010	0	+
chr2	3326075	3326087	chr2.P00011	0	+
chr2	3326133	3326145	chr2.P00012	0	+
chr2	3328767	3328850	chr2.P00013	0	+
chr2	3328865	3328880	chr2.P00014	0	+
chr2	3455221	3455248	chr2.P00015	0	+
chr2	3458920	3458930	chr2.P00016	0	+
chr2	3459609	3459619	chr2.P00017	0	+
chr2	3551071	3551173	chr2.P00018	0	+
chr2	3551190	3551202	chr2.P00019	0	+
chr2	3687506	3687516	chr2.P00020	0	+
chr2	3719814	3719824	chr2.P00021	0	+
chr2	3728928	3728938	chr2.P00022	0	+
chr2	3728963	3728975	chr2.P00023	0	+
chr2	3728993	3729003	chr2.P00024	0	+
chr2	3778481	3778491	chr2.P00025	0	+
chr2	3779812	3779822	chr2.P00026	0	+
chr2	3779869	3779885	chr2.P00027	0	+
chr2	3779970	3779980	chr2.P00028	0	+
chr2	3780063	3780073	chr2.P00029	0	+
chr2	3782052	3782145	chr2.P00030	0	+
chr2	4401576	4401586	chr2.P00031	0	+
chr2	4613865	4613889	chr2.P00032	0	+
chr2	4700657	4700675	chr2.P00033	0	+
chr2	4718282	4718292	chr2.P00034	0	+
chr2	4744268	4744278	chr2.P00035	0	+
chr2	4744302	4744312	chr2.P00036	0	+
chr2	4749558	4749588	chr2.P00037	0	+
chr2	4752781	4752801	chr2.P00038	0	+
chr2	4800135	4800145	chr2.P00039	0	+
chr2	4800498	4800518	chr2.P00040	0	+
chr2	4800539	4800551	chr2.P00041	0	+
chr2	4801825	4801872	chr2.P00042	0	+
chr2	4802107	4802150	chr2.P00043	0	+
chr2	4906707	4906717	chr2.P00044	0	+
chr2	4906759	4906874	chr2.P00045	0	+
chr2	4906951	4906961	chr2.P00046	0	+
chr2	4907691	4907703	chr2.P00047	0	+
chr2	4908317	4908388	chr2.P00048	0	+
chr2	4908423	4908461	chr2.P00049	0	+
chr2	4908479	4908503	chr2.P00050	0	+
chr2	4909432	4909442	chr2.P00051	0	+
chr2	4909458	4909474	chr2.P00052	0	+
chr2	4909515	4909525	chr2.P00053	0	+
chr2	4910553	4910563	chr2.P00054	0	+
chr2	4921609	4921659	chr2.P00055	0	+
chr2	4921744	4921758	chr2.P00056	0	+
chr2	4921785	4921809	chr2.P00057	0	+
chr2	4922478	4922496	chr2.P00058	0	+
chr2	4922877	4922891	chr2.P00059	0	+
chr2	4923474	4923486	chr2.P00060	0	+
chr2	4925600	4925641	chr2.P00061	0	+
chr2	4927470	4927482	chr2.P00062	0	+
chr2	4929088	4929098	chr2.P00063	0	+
chr2	4930060	4930074	chr2.P00064	0	+
chr2	4930090	4930117	chr2.P00065	0	+
chr2	4930133	4930143	chr2.P00066	0	+
chr2	4932605	4932621	chr2.P00067	0	+
chr2	4932662	4932718	chr2.P00068	0	+
chr2	4936077	4936121	chr2.P00069	0	+
chr2	4936943	4936955	chr2.P00070	0	+
chr2	4937049	4937059	chr2.P00071	0	+
chr2	4937700	4937815	chr2.P00072	0	+
chr2	4938307	4938750	chr2.P00073	0	+
chr2	4940716	4940726	chr2.P00074	0	+
chr2	4942262	4942272	chr2.P00075	0	+
chr2	4942540	4942553	chr2.P00076	0	+
chr2	4942693	4942703	chr2.P00077	0	+
chr2	4942815	4942825	chr2.P00078	0	+
chr2	4943542	4943552	chr2.P00079	0	+
chr2	4950039	4950055	chr2.P00080	0	+
chr2	5230826	5230861	chr2.P00081	0	+
chr2	5603866	5603880	chr2.P00082	0	+
chr2	5604119	5604131	chr2.P00083	0	+
chr2	5857414	5857426	chr2.P00084	0	+
chr2	5868607	5868662	chr2.P00085	0	+
chr2	5868706	5868745	chr2.P00086	0	+
chr2	5870699	5870726	chr2.P00087	0	+
chr2	5870752	5870776	chr2.P00088	0	+
chr2	5870811	5870823	chr2.P00089	0	+
chr2	5957482	5957505	chr2.P00090	0	+
chr2	5957610	5957658	chr2.P00091	0	+
chr2	5957696	5957709	chr2.P00092	0	+
chr2	6034161	6034171	chr2.P00093	0	+
chr2	6055960	6055970	chr2.P00094	0	+
chr2	6056511	6056525	chr2.P00095	0	+
chr2	6056691	6056702	chr2.P00096	0	+
chr2	6072572	6072582	chr2.P00097	0	+
chr2	6408968	6408980	chr2.P00098	0	+
chr2	6408985	6408995	chr2.P00099	0	+
chr2	6441796	6441806	chr2.P00100	0	+
chr2	6442710	6442720	chr2.P00101	0	+
chr2	6443156	6443168	chr2.P00102	0	+
chr2	6444323	6444364	chr2.P00103	0	+
chr2	6444366	6444376	chr2.P00104	0	+
chr2	6444448	6444464	chr2.P00105	0	+
chr2	6446133	6446147	chr2.P00106	0	+
chr2	6446271	6446344	chr2.P00107	0	+
chr2	6446361	6446395	chr2.P00108	0	+
chr2	7404273	7404315	chr2.P00109	0	+
chr2	8528720	8528736	chr2.P00110	0	+
chr2	8902725	8902738	chr2.P00111	0	+
chr2	10047479	10047497	chr2.P00112	0	+
chr2	10091748	10091807	chr2.P00113	0	+
chr2	10091831	10091841	chr2.P00114	0	+
chr2	10091850	10091868	chr2.P00115	0	+
chr2	10092578	10092590	chr2.P00116	0	+
chr2	10092614	10092624	chr2.P00117	0	+
chr2	10186987	10186997	chr2.P00118	0	+
chr2	10251651	10251774	chr2.P00119	0	+
chr2	10252265	10252277	chr2.P00120	0	+
chr2	10256370	10256380	chr2.P00121	0	+
chr2	11300690	11300700	chr2.P00122	0	+
chr2	11301215	11301227	chr2.P00123	0	+
chr2	11705536	11705546	chr2.P00124	0	+
chr2	11733861	11733909	chr2.P00125	0	+
chr2	11734308	11734321	chr2.P00126	0	+
chr2	11737839	11737868	chr2.P00127	0	+
chr2	11782522	11782532	chr2.P00128	0	+
chr2	11790233	11790312	chr2.P00129	0	+
chr2	11865446	11865456	chr2.P00130	0	+
chr2	12876244	12876254	chr2.P00131	0	+
chr2	12924729	12924755	chr2.P00132	0	+
chr2	12924817	12924835	chr2.P00133	0	+
chr2	12924866	12924909	chr2.P00134	0	+
chr2	12924938	12924948	chr2.P00135	0	+
chr2	12994831	12994850	chr2.P00136	0	+
chr2	12994870	12994880	chr2.P00137	0	+
chr2	12995675	12995689	chr2.P00138	0	+
chr2	13001134	13001158	chr2.P00139	0	+
chr2	13001181	13001209	chr2.P00140	0	+
chr2	13001232	13001296	chr2.P00141	0	+
chr2	13001406	13001499	chr2.P00142	0	+
chr2	13001517	13001541	chr2.P00143	0	+
chr2	13001567	13001619	chr2.P00144	0	+
chr2	13001660	13001670	chr2.P00145	0	+
chr2	13002701	13002729	chr2.P00146	0	+
chr2	13002748	13002758	chr2.P00147	0	+
chr2	13003302	13003322	chr2.P00148	0	+
chr2	13003358	13003409	chr2.P00149	0	+
chr2	13003449	13003459	chr2.P00150	0	+
chr2	13063388	13063398	chr2.P00151	0	+
chr2	13582484	13582534	chr2.P00152	0	+
chr2	13582677	13582698	chr2.P00153	0	+
chr2	13582719	13582757	chr2.P00154	0	+
chr2	13582778	13582801	chr2.P00155	0	+
chr2	13582817	13582831	chr2.P00156	0	+
chr2	14147326	14147382	chr2.P00157	0	+
chr2	14147505	14147542	chr2.P00158	0	+
chr2	14148434	14148455	chr2.P00159	0	+
chr2	14238310	14238320	chr2.P00160	0	+
chr2	14238352	14238364	chr2.P00161	0	+
chr2	14266856	14266879	chr2.P00162	0	+
chr2	14289170	14289188	chr2.P00163	0	+
chr2	14294879	14294896	chr2.P00164	0	+
chr2	14294930	14294943	chr2.P00165	0	+
chr2	14303381	14303435	chr2.P00166	0	+
chr2	14304143	14304153	chr2.P00167	0	+
chr2	14305341	14305455	chr2.P00168	0	+
chr2	14308743	14308771	chr2.P00169	0	+
chr2	14309980	14310002	chr2.P00170	0	+
chr2	14321466	14321483	chr2.P00171	0	+
chr2	14331784	14331912	chr2.P00172	0	+
chr2	14332019	14332036	chr2.P00173	0	+
chr2	14673091	14673101	chr2.P00174	0	+
chr2	15079054	15079080	chr2.P00175	0	+
chr2	15079106	15079120	chr2.P00176	0	+
chr2	15079139	15079192	chr2.P00177	0	+
chr2	15082335	15082458	chr2.P00178	0	+
chr2	15086697	15086709	chr2.P00179	0	+
chr2	16410805	16410852	chr2.P00180	0	+
chr2	16410883	16410895	chr2.P00181	0	+
chr2	16751677	16751689	chr2.P00182	0	+
chr2	17818995	17819038	chr2.P00183	0	+
chr2	18028402	18028414	chr2.P00184	0	+
chr2	18049020	18049030	chr2.P00185	0	+
chr2	18067036	18067048	chr2.P00186	0	+
chr2	18067235	18067245	chr2.P00187	0	+
chr2	18074501	18074514	chr2.P00188	0	+
chr2	18074624	18074650	chr2.P00189	0	+
chr2	18074693	18074703	chr2.P00190	0	+
chr2	18074873	18074883	chr2.P00191	0	+
chr2	18082800	18082812	chr2.P00192	0	+
chr2	18089542	18089552	chr2.P00193	0	+
chr2	18104350	18104376	chr2.P00194	0	+
chr2	18109843	18109853	chr2.P00195	0	+
chr2	18111052	18111062	chr2.P00196	0	+
chr2	18111091	18111104	chr2.P00197	0	+
chr2	18111139	18111153	chr2.P00198	0	+
chr2	18122333	18122345	chr2.P00199	0	+
chr2	18123761	18123778	chr2.P00200	0	+
chr2	18123797	18123817	chr2.P00201	0	+
chr2	18126136	18126228	chr2.P00202	0	+
chr2	18130967	18130982	chr2.P00203	0	+
chr2	18139258	18139280	chr2.P00204	0	+
chr2	18139307	18139317	chr2.P00205	0	+
chr2	18142749	18142761	chr2.P00206	0	+
chr2	18144533	18144554	chr2.P00207	0	+
chr2	18144590	18144603	chr2.P00208	0	+
chr2	18155049	18155059	chr2.P00209	0	+
chr2	18155279	18155291	chr2.P00210	0	+
chr2	18162554	18162564	chr2.P00211	0	+
chr2	18162628	18162716	chr2.P00212	0	+
chr2	18167548	18167560	chr2.P00213	0	+
chr2	18181467	18181485	chr2.P00214	0	+
chr2	18181823	18181833	chr2.P00215	0	+
chr2	18185609	18185625	chr2.P00216	0	+
chr2	18212383	18212393	chr2.P00217	0	+
chr2	18282833	18282851	chr2.P00218	0	+
chr2	18675930	18676235	chr2.P00219	0	+
chr2	18685817	18685881	chr2.P00220	0	+
chr2	18685903	18685924	chr2.P00221	0	+
chr2	18685939	18685949	chr2.P00222	0	+
chr2	18686063	18686077	chr2.P00223	0	+
chr2	18686104	18686134	chr2.P00224	0	+
chr2	18686526	18686552	chr2.P00225	0	+
chr2	18686571	18686613	chr2.P00226	0	+
chr2	19394748	19394801	chr2.P00227	0	+
chr2	19394820	19394836	chr2.P00228	0	+
chr2	19394876	19394980	chr2.P00229	0	+
chr2	19660531	19660546	chr2.P00230	0	+
chr2	19660579	19660593	chr2.P00231	0	+
chr2	19994465	19994478	chr2.P00232	0	+
chr2	19994618	19994670	chr2.P00233	0	+
chr2	19995058	19995068	chr2.P00234	0	+
chr2	20540882	20540892	chr2.P00235	0	+
chr2	20542091	20542101	chr2.P00236	0	+
chr2	20615988	20616000	chr2.P00237	0	+
chr2	20778185	20778195	chr2.P00238	0	+
chr2	20810257	20810269	chr2.P00239	0	+
chr2	20810316	20810328	chr2.P00240	0	+
chr2	20810402	20810417	chr2.P00241	0	+
chr2	20810474	20810529	chr2.P00242	0	+
chr2	20970336	20970353	chr2.P00243	0	+
chr2	21211768	21211781	chr2.P00244	0	+
chr2	21213655	21213695	chr2.P00245	0	+
chr2	21213720	21213738	chr2.P00246	0	+
chr2	21214545	21214559	chr2.P00247	0	+
chr2	21244170	21244180	chr2.P00248	0	+
chr2	21244332	21244396	chr2.P00249	0	+
chr2	21244432	21244442	chr2.P00250	0	+
chr2	21735375	21735385	chr2.P00251	0	+
chr2	22339935	22339949	chr2.P00252	0	+
chr2	22875571	22875591	chr2.P00253	0	+
chr2	22875624	22875662	chr2.P00254	0	+
chr2	22940236	22940250	chr2.P00255	0	+
chr2	23069584	23069624	chr2.P00256	0	+
chr2	23070821	23070835	chr2.P00257	0	+
chr2	23070881	23070937	chr2.P00258	0	+
chr2	23072555	23072567	chr2.P00259	0	+
chr2	23073672	23073731	chr2.P00260	0	+
chr2	23073773	23073785	chr2.P00261	0	+
chr2	23074594	23074616	chr2.P00262	0	+
chr2	23075529	23075556	chr2.P00263	0	+
chr2	23075578	23075615	chr2.P00264	0	+
chr2	23078142	23078214	chr2.P00265	0	+
chr2	23081097	23081135	chr2.P00266	0	+
chr2	23089777	23089790	chr2.P00267	0	+
chr2	23094314	23094379	chr2.P00268	0	+
chr2	23094394	23094404	chr2.P00269	0	+
chr2	23100079	23100089	chr2.P00270	0	+
chr2	23101327	23101348	chr2.P00271	0	+
chr2	23101363	23101373	chr2.P00272	0	+
chr2	23101392	23101437	chr2.P00273	0	+
chr2	23110274	23110286	chr2.P00274	0	+
chr2	23110656	23110755	chr2.P00275	0	+
chr2	23112612	23112628	chr2.P00276	0	+
chr2	23112669	23112679	chr2.P00277	0	+
chr2	23112808	23112882	chr2.P00278	0	+
chr2	23112902	23112912	chr2.P00279	0	+
chr2	23113093	23113118	chr2.P00280	0	+
chr2	23113160	23113228	chr2.P00281	0	+
chr2	23113258	23113342	chr2.P00282	0	+
chr2	23113521	23113531	chr2.P00283	0	+
chr2	23113870	23113885	chr2.P00284	0	+
chr2	23113889	23113899	chr2.P00285	0	+
chr2	23113920	23113939	chr2.P00286	0	+
chr2	23114082	23114092	chr2.P00287	0	+
chr2	23114095	23114107	chr2.P00288	0	+
chr2	23114235	23114249	chr2.P00289	0	+
chr2	23114373	23114507	chr2.P00290	0	+
chr2	23115515	23115551	chr2.P00291	0	+
chr2	23115556	23115566	chr2.P00292	0	+
chr2	23130027	23130039	chr2.P00293	0	+
chr2	23156579	23156608	chr2.P00294	0	+
chr2	23160229	23160239	chr2.P00295	0	+
chr2	23166887	23166925	chr2.P00296	0	+
chr2	23177008	23177018	chr2.P00297	0	+
chr2	23191097	23191125	chr2.P00298	0	+
chr2	23192408	23192424	chr2.P00299	0	+
chr2	23192484	23192511	chr2.P00300	0	+
chr2	23194754	23194764	chr2.P00301	0	+
chr2	23194796	23194808	chr2.P00302	0	+
chr2	23195356	23195391	chr2.P00303	0	+
chr2	23196912	23196922	chr2.P00304	0	+
chr2	23196953	23196998	chr2.P00305	0	+
chr2	23197068	23197085	chr2.P00306	0	+
chr2	23197111	23197123	chr2.P00307	0	+
chr2	23197167	23197184	chr2.P00308	0	+
chr2	23197200	23197212	chr2.P00309	0	+
chr2	23197252	23197296	chr2.P00310	0	+
chr2	23197503	23197534	chr2.P00311	0	+
chr2	23197564	23197650	chr2.P00312	0	+
chr2	23197686	23197730	chr2.P00313	0	+
chr2	23197827	23197837	chr2.P00314	0	+
chr2	23197860	23197912	chr2.P00315	0	+
chr2	23197930	23197960	chr2.P00316	0	+
chr2	23198403	23198420	chr2.P00317	0	+
chr2	23198444	23198502	chr2.P00318	0	+
chr2	23198544	23198556	chr2.P00319	0	+
chr2	23199119	23199129	chr2.P00320	0	+
chr2	23199165	23199179	chr2.P00321	0	+
chr2	23199214	23199273	chr2.P00322	0	+
chr2	23202684	23202697	chr2.P00323	0	+
chr2	23235257	23235275	chr2.P00324	0	+
chr2	23235395	23235405	chr2.P00325	0	+
chr2	23235412	23235447	chr2.P00326	0	+
chr2	23509357	23509369	chr2.P00327	0	+
chr2	23509723	23509748	chr2.P00328	0	+
chr2	23509763	23509778	chr2.P00329	0	+
chr2	23509814	23509875	chr2.P00330	0	+
chr2	23908629	23908848	chr2.P00331	0	+
chr2	24180873	24180883	chr2.P00332	0	+
chr2	24181015	24181025	chr2.P00333	0	+
chr2	24350774	24350824	chr2.P00334	0	+
chr2	24350929	24350941	chr2.P00335	0	+
chr2	24408556	24408566	chr2.P00336	0	+
chr2	24408636	24408662	chr2.P00337	0	+
chr2	24920786	24920796	chr2.P00338	0	+
chr2	24959381	24959418	chr2.P00339	0	+
chr2	24959519	24959533	chr2.P00340	0	+
chr2	24959714	24959731	chr2.P00341	0	+
chr2	24959886	24959899	chr2.P00342	0	+
chr2	24960931	24960949	chr2.P00343	0	+
chr2	24960963	24960973	chr2.P00344	0	+
chr2	24961487	24961501	chr2.P00345	0	+
chr2	24961517	24961539	chr2.P00346	0	+
chr2	24961634	24961661	chr2.P00347	0	+
chr2	24985122	24985143	chr2.P00348	0	+
chr2	25039283	25039296	chr2.P00349	0	+
chr2	25053713	25053777	chr2.P00350	0	+
chr2	25053822	25054077	chr2.P00351	0	+
chr2	25062620	25062888	chr2.P00352	0	+
chr2	25080376	25080386	chr2.P00353	0	+
chr2	25085496	25085556	chr2.P00354	0	+
chr2	25085572	25085723	chr2.P00355	0	+
chr2	25182112	25182122	chr2.P00356	0	+
chr2	25256029	25256041	chr2.P00357	0	+
chr2	25256070	25256091	chr2.P00358	0	+
chr2	25256106	25256163	chr2.P00359	0	+
chr2	25256215	25256297	chr2.P00360	0	+
chr2	25269802	25269820	chr2.P00361	0	+
chr2	25269878	25269890	chr2.P00362	0	+
chr2	25285390	25285426	chr2.P00363	0	+
chr2	25285442	25285483	chr2.P00364	0	+
chr2	25285503	25285619	chr2.P00365	0	+
chr2	25285900	25285920	chr2.P00366	0	+
chr2	25351109	25351121	chr2.P00367	0	+
chr2	25351969	25351992	chr2.P00368	0	+
chr2	25352038	25352215	chr2.P00369	0	+
chr2	25357992	25358004	chr2.P00370	0	+
chr2	25401252	25401284	chr2.P00371	0	+
chr2	25401309	25401323	chr2.P00372	0	+
chr2	25409364	25409378	chr2.P00373	0	+
chr2	25409435	25409445	chr2.P00374	0	+
chr2	25409486	25409496	chr2.P00375	0	+
chr2	25448292	25448333	chr2.P00376	0	+
chr2	25448363	25448547	chr2.P00377	0	+
chr2	25505162	25505189	chr2.P00378	0	+
chr2	25505211	25505223	chr2.P00379	0	+
chr2	25505255	25505476	chr2.P00380	0	+
chr2	25560971	25561002	chr2.P00381	0	+
chr2	25561046	25561068	chr2.P00382	0	+
chr2	25561849	25562098	chr2.P00383	0	+
chr2	25703316	25703331	chr2.P00384	0	+
chr2	25707497	25707531	chr2.P00385	0	+
chr2	25707607	25707639	chr2.P00386	0	+
chr2	25707664	25707701	chr2.P00387	0	+
chr2	25707712	25707722	chr2.P00388	0	+
chr2	26352229	26352239	chr2.P00389	0	+
chr2	26379618	26379628	chr2.P00390	0	+
chr2	26393901	26393926	chr2.P00391	0	+
chr2	26395421	26395431	chr2.P00392	0	+
chr2	26395509	26395527	chr2.P00393	0	+
chr2	26395544	26395584	chr2.P00394	0	+
chr2	26395643	26395729	chr2.P00395	0	+
chr2	26395900	26395915	chr2.P00396	0	+
chr2	26395939	26395962	chr2.P00397	0	+
chr2	26396087	26396128	chr2.P00398	0	+
chr2	26396152	26396166	chr2.P00399	0	+
chr2	26396188	26396198	chr2.P00400	0	+
chr2	26397059	26397087	chr2.P00401	0	+
chr2	26397108	26397119	chr2.P00402	0	+
chr2	26592555	26592602	chr2.P00403	0	+
chr2	26592619	26592696	chr2.P00404	0	+
chr2	26618924	26618934	chr2.P00405	0	+
chr2	26911307	26911317	chr2.P00406	0	+
chr2	26912383	26912399	chr2.P00407	0	+
chr2	26912693	26912722	chr2.P00408	0	+
chr2	26912989	26913048	chr2.P00409	0	+
chr2	26913170	26913278	chr2.P00410	0	+
chr2	26913310	26913324	chr2.P00411	0	+
chr2	26919955	26919969	chr2.P00412	0	+
chr2	26919987	26920027	chr2.P00413	0	+
chr2	26920080	26920123	chr2.P00414	0	+
chr2	26920156	26920172	chr2.P00415	0	+
chr2	26998524	26998552	chr2.P00416	0	+
chr2	26998567	26998581	chr2.P00417	0	+
chr2	27016781	27016797	chr2.P00418	0	+
chr2	27017429	27017443	chr2.P00419	0	+
chr2	27019072	27019085	chr2.P00420	0	+
chr2	27020601	27020620	chr2.P00421	0	+
chr2	27020672	27020692	chr2.P00422	0	+
chr2	27020877	27021101	chr2.P00423	0	+
chr2	27108823	27108835	chr2.P00424	0	+
chr2	27108961	27108983	chr2.P00425	0	+
chr2	27427604	27427616	chr2.P00426	0	+
chr2	27444215	27444225	chr2.P00427	0	+
chr2	27535207	27535231	chr2.P00428	0	+
chr2	27535285	27535317	chr2.P00429	0	+
chr2	27536313	27536325	chr2.P00430	0	+
chr2	27536354	27536537	chr2.P00431	0	+
chr2	27543062	27543087	chr2.P00432	0	+
chr2	27543112	27543140	chr2.P00433	0	+
chr2	27543931	27543941	chr2.P00434	0	+
chr2	27544050	27544060	chr2.P00435	0	+
chr2	27546056	27546093	chr2.P00436	0	+
chr2	27578880	27578890	chr2.P00437	0	+
chr2	27588899	27588909	chr2.P00438	0	+
chr2	27759995	27760005	chr2.P00439	0	+
chr2	27760010	27760035	chr2.P00440	0	+
chr2	27760072	27760104	chr2.P00441	0	+
chr2	27760142	27760152	chr2.P00442	0	+
chr2	27760172	27760203	chr2.P00443	0	+
chr2	27761094	27761134	chr2.P00444	0	+
chr2	27761637	27761688	chr2.P00445	0	+
chr2	27761698	27761711	chr2.P00446	0	+
chr2	27762280	27762290	chr2.P00447	0	+
chr2	27762399	27762437	chr2.P00448	0	+
chr2	27762514	27762574	chr2.P00449	0	+
chr2	27762617	27762643	chr2.P00450	0	+
chr2	27762659	27762965	chr2.P00451	0	+
chr2	27763076	27763095	chr2.P00452	0	+
chr2	27763123	27763180	chr2.P00453	0	+
chr2	27763207	27763219	chr2.P00454	0	+
chr2	27763248	27763292	chr2.P00455	0	+
chr2	28037512	28037544	chr2.P00456	0	+
chr2	28037550	28037562	chr2.P00457	0	+
chr2	28039073	28039085	chr2.P00458	0	+
chr2	28039112	28039124	chr2.P00459	0	+
chr2	28230353	28230372	chr2.P00460	0	+
chr2	28230414	28230429	chr2.P00461	0	+
chr2	28230613	28230660	chr2.P00462	0	+
chr2	28230698	28230738	chr2.P00463	0	+
chr2	28470556	28470654	chr2.P00464	0	+
chr2	28470867	28470900	chr2.P00465	0	+
chr2	28470919	28470957	chr2.P00466	0	+
chr2	28471040	28471172	chr2.P00467	0	+
chr2	28471778	28471788	chr2.P00468	0	+
chr2	28477753	28477793	chr2.P00469	0	+
chr2	28477849	28477865	chr2.P00470	0	+
chr2	28477998	28478024	chr2.P00471	0	+
chr2	28478062	28478131	chr2.P00472	0	+
chr2	28507666	28507678	chr2.P00473	0	+
chr2	28552997	28553024	chr2.P00474	0	+
chr2	28553059	28553074	chr2.P00475	0	+
chr2	28652977	28653000	chr2.P00476	0	+
chr2	28653022	28653032	chr2.P00477	0	+
chr2	28672197	28672244	chr2.P00478	0	+
chr2	28672593	28672604	chr2.P00479	0	+
chr2	28687337	28687353	chr2.P00480	0	+
chr2	28687392	28687414	chr2.P00481	0	+
chr2	28690865	28690884	chr2.P00482	0	+
chr2	28690918	28690930	chr2.P00483	0	+
chr2	28691017	28691038	chr2.P00484	0	+
chr2	28691082	28691175	chr2.P00485	0	+
chr2	28874031	28874041	chr2.P00486	0	+
chr2	28905142	28905157	chr2.P00487	0	+
chr2	28905195	28905222	chr2.P00488	0	+
chr2	28905441	28905454	chr2.P00489	0	+
chr2	28905565	28905575	chr2.P00490	0	+
chr2	29064668	29064678	chr2.P00491	0	+
chr2	29065693	29065703	chr2.P00492	0	+
chr2	29069894	29069906	chr2.P00493	0	+
chr2	29083589	29083601	chr2.P00494	0	+
chr2	29084671	29084681	chr2.P00495	0	+
chr2	29086969	29087012	chr2.P00496	0	+
chr2	29087611	29087636	chr2.P00497	0	+
chr2	29131023	29131046	chr2.P00498	0	+
chr2	29158236	29158256	chr2.P00499	0	+
chr2	29158889	29158963	chr2.P00500	0	+
chr2	29167913	29167923	chr2.P00501	0	+
chr2	29173590	29173605	chr2.P00502	0	+
chr2	29176224	29176234	chr2.P00503	0	+
chr2	29180911	29180921	chr2.P00504	0	+
chr2	29182390	29182462	chr2.P00505	0	+
chr2	29524706	29524798	chr2.P00506	0	+
chr2	29654788	29654801	chr2.P00507	0	+
chr2	29662861	29662871	chr2.P00508	0	+
chr2	29682128	29682144	chr2.P00509	0	+
chr2	29702653	29702663	chr2.P00510	0	+
chr2	29740254	29740369	chr2.P00511	0	+
chr2	29740853	29740898	chr2.P00512	0	+
chr2	29796896	29796927	chr2.P00513	0	+
chr2	29796976	29797014	chr2.P00514	0	+
chr2	29797533	29797543	chr2.P00515	0	+
chr2	29816342	29816468	chr2.P00516	0	+
chr2	29817441	29817457	chr2.P00517	0	+
chr2	29833604	29833616	chr2.P00518	0	+
chr2	29843905	29844068	chr2.P00519	0	+
chr2	29844991	29845001	chr2.P00520	0	+
chr2	29921055	29921083	chr2.P00521	0	+
chr2	29922531	29922541	chr2.P00522	0	+
chr2	29931530	29931564	chr2.P00523	0	+
chr2	29931674	29931699	chr2.P00524	0	+
chr2	29931719	29931749	chr2.P00525	0	+
chr2	29958589	29958601	chr2.P00526	0	+
chr2	29958604	29958667	chr2.P00527	0	+
chr2	29958920	29958930	chr2.P00528	0	+
chr2	29959188	29959220	chr2.P00529	0	+
chr2	29959254	29959427	chr2.P00530	0	+
chr2	29969487	29969497	chr2.P00531	0	+
chr2	29999742	29999756	chr2.P00532	0	+
chr2	30002253	30002263	chr2.P00533	0	+
chr2	30011288	30011298	chr2.P00534	0	+
chr2	30031300	30031455	chr2.P00535	0	+
chr2	30066854	30066898	chr2.P00536	0	+
chr2	30068279	30068324	chr2.P00537	0	+
chr2	30068959	30068969	chr2.P00538	0	+
chr2	30068995	30069005	chr2.P00539	0	+
chr2	30069564	30069576	chr2.P00540	0	+
chr2	30070205	30070216	chr2.P00541	0	+
chr2	30070264	30070288	chr2.P00542	0	+
chr2	30070338	30070348	chr2.P00543	0	+
chr2	30070483	30070495	chr2.P00544	0	+
chr2	30070955	30070981	chr2.P00545	0	+
chr2	30071136	30071174	chr2.P00546	0	+
chr2	30071339	30071414	chr2.P00547	0	+
chr2	30071514	30071555	chr2.P00548	0	+
chr2	30071587	30071597	chr2.P00549	0	+
chr2	30071791	30071801	chr2.P00550	0	+
chr2	30072338	30072373	chr2.P00551	0	+
chr2	30072453	30072479	chr2.P00552	0	+
chr2	30072507	30072586	chr2.P00553	0	+
chr2	30090874	30090889	chr2.P00554	0	+
chr2	30144038	30144074	chr2.P00555	0	+
chr2	30144116	30144126	chr2.P00556	0	+
chr2	30145017	30145039	chr2.P00557	0	+
chr2	30151812	30151873	chr2.P00558	0	+
chr2	30151889	30152016	chr2.P00559	0	+
chr2	30157365	30157375	chr2.P00560	0	+
chr2	30161543	30161607	chr2.P00561	0	+
chr2	30173730	30173780	chr2.P00562	0	+
chr2	30173835	30174074	chr2.P00563	0	+
chr2	30184883	30184897	chr2.P00564	0	+
chr2	30210127	30210137	chr2.P00565	0	+
chr2	30263470	30263490	chr2.P00566	0	+
chr2	30263627	30263796	chr2.P00567	0	+
chr2	30270878	30270927	chr2.P00568	0	+
chr2	30279413	30279423	chr2.P00569	0	+
chr2	30279444	30279528	chr2.P00570	0	+
chr2	30281915	30282156	chr2.P00571	0	+
chr2	30344123	30344135	chr2.P00572	0	+
chr2	30344207	30344266	chr2.P00573	0	+
chr2	30369299	30369309	chr2.P00574	0	+
chr2	30374804	30374816	chr2.P00575	0	+
chr2	30379842	30379852	chr2.P00576	0	+
chr2	30384190	30384203	chr2.P00577	0	+
chr2	30385280	30385330	chr2.P00578	0	+
chr2	30385348	30385362	chr2.P00579	0	+
chr2	30385386	30385526	chr2.P00580	0	+
chr2	30386385	30386395	chr2.P00581	0	+
chr2	30387237	30387247	chr2.P00582	0	+
chr2	30387405	30387419	chr2.P00583	0	+
chr2	30400377	30400450	chr2.P00584	0	+
chr2	30400465	30400490	chr2.P00585	0	+
chr2	30400511	30400533	chr2.P00586	0	+
chr2	30422293	30422303	chr2.P00587	0	+
chr2	30426438	30426448	chr2.P00588	0	+
chr2	30447623	30447810	chr2.P00589	0	+
chr2	30822855	30822908	chr2.P00590	0	+
chr2	30822985	30823025	chr2.P00591	0	+
chr2	30957155	30957191	chr2.P00592	0	+
chr2	30957206	30957246	chr2.P00593	0	+
chr2	30958124	30958165	chr2.P00594	0	+
chr2	30958182	30958276	chr2.P00595	0	+
chr2	30958644	30958656	chr2.P00596	0	+
chr2	30958766	30958787	chr2.P00597	0	+
chr2	30958834	30959020	chr2.P00598	0	+
chr2	31022439	31022451	chr2.P00599	0	+
chr2	31022521	31022648	chr2.P00600	0	+
chr2	31023577	31023587	chr2.P00601	0	+
chr2	31160444	31160454	chr2.P00602	0	+
chr2	31183343	31183355	chr2.P00603	0	+
chr2	31192107	31192117	chr2.P00604	0	+
chr2	31192565	31192580	chr2.P00605	0	+
chr2	31214323	31214333	chr2.P00606	0	+
chr2	31214575	31214615	chr2.P00607	0	+
chr2	31216317	31216327	chr2.P00608	0	+
chr2	31216367	31216379	chr2.P00609	0	+
chr2	31216427	31216470	chr2.P00610	0	+
chr2	31216502	31216554	chr2.P00611	0	+
chr2	31218380	31218398	chr2.P00612	0	+
chr2	31460693	31460706	chr2.P00613	0	+
chr2	31481267	31481283	chr2.P00614	0	+
chr2	31481306	31481344	chr2.P00615	0	+
chr2	31481393	31481403	chr2.P00616	0	+
chr2	31487231	31487248	chr2.P00617	0	+
chr2	31487317	31487339	chr2.P00618	0	+
chr2	31487404	31487416	chr2.P00619	0	+
chr2	31490215	31490225	chr2.P00620	0	+
chr2	31493155	31493176	chr2.P00621	0	+
chr2	31493450	31493460	chr2.P00622	0	+
chr2	31498199	31498235	chr2.P00623	0	+
chr2	31510126	31510143	chr2.P00624	0	+
chr2	31510187	31510197	chr2.P00625	0	+
chr2	31515038	31515060	chr2.P00626	0	+
chr2	31515111	31515134	chr2.P00627	0	+
chr2	31515158	31515168	chr2.P00628	0	+
chr2	31515184	31515224	chr2.P00629	0	+
chr2	31515250	31515262	chr2.P00630	0	+
chr2	31516737	31516751	chr2.P00631	0	+
chr2	31516824	31516916	chr2.P00632	0	+
chr2	31518746	31518760	chr2.P00633	0	+
chr2	31520530	31520557	chr2.P00634	0	+
chr2	31520592	31520702	chr2.P00635	0	+
chr2	31520718	31520809	chr2.P00636	0	+
chr2	31617346	31617502	chr2.P00637	0	+
chr2	31617514	31617524	chr2.P00638	0	+
chr2	31681134	31681185	chr2.P00639	0	+
chr2	31681247	31681294	chr2.P00640	0	+
chr2	31681572	31681582	chr2.P00641	0	+
chr2	31795101	31795116	chr2.P00642	0	+
chr2	31800321	31800331	chr2.P00643	0	+
chr2	31800334	31800344	chr2.P00644	0	+
chr2	31803328	31803342	chr2.P00645	0	+
chr2	31803453	31803508	chr2.P00646	0	+
chr2	31803531	31803543	chr2.P00647	0	+
chr2	31948996	31949008	chr2.P00648	0	+
chr2	31949038	31949050	chr2.P00649	0	+
chr2	31973436	31973446	chr2.P00650	0	+
chr2	31983193	31983213	chr2.P00651	0	+
chr2	31983220	31983230	chr2.P00652	0	+
chr2	32024011	32024023	chr2.P00653	0	+
chr2	32030193	32030216	chr2.P00654	0	+
chr2	32052182	32052211	chr2.P00655	0	+
chr2	32052242	32052259	chr2.P00656	0	+
chr2	32052357	32052374	chr2.P00657	0	+
chr2	32053071	32053085	chr2.P00658	0	+
chr2	32053108	32053124	chr2.P00659	0	+
chr2	32110786	32110796	chr2.P00660	0	+
chr2	32216727	32216737	chr2.P00661	0	+
chr2	32232632	32232642	chr2.P00662	0	+
chr2	32232683	32232693	chr2.P00663	0	+
chr2	32232729	32232744	chr2.P00664	0	+
chr2	32232762	32232805	chr2.P00665	0	+
chr2	32234380	32234429	chr2.P00666	0	+
chr2	32234459	32234527	chr2.P00667	0	+
chr2	32234530	32234540	chr2.P00668	0	+
chr2	32254818	32254853	chr2.P00669	0	+
chr2	32254898	32254939	chr2.P00670	0	+
chr2	32254977	32255008	chr2.P00671	0	+
chr2	32292097	32292143	chr2.P00672	0	+
chr2	32298627	32298637	chr2.P00673	0	+
chr2	32307787	32307918	chr2.P00674	0	+
chr2	32344594	32344608	chr2.P00675	0	+
chr2	32378218	32378263	chr2.P00676	0	+
chr2	32378287	32378307	chr2.P00677	0	+
chr2	32402488	32402509	chr2.P00678	0	+
chr2	32402547	32402591	chr2.P00679	0	+
chr2	32402632	32402751	chr2.P00680	0	+
chr2	32456824	32456838	chr2.P00681	0	+
chr2	32456893	32456925	chr2.P00682	0	+
chr2	32457429	32457445	chr2.P00683	0	+
chr2	32540952	32540962	chr2.P00684	0	+
chr2	32569575	32569587	chr2.P00685	0	+
chr2	32569609	32569762	chr2.P00686	0	+
chr2	32573352	32573495	chr2.P00687	0	+
chr2	32573527	32573578	chr2.P00688	0	+
chr2	32597681	32597705	chr2.P00689	0	+
chr2	32599690	32599700	chr2.P00690	0	+
chr2	32616791	32616803	chr2.P00691	0	+
chr2	32620681	32620699	chr2.P00692	0	+
chr2	32620736	32620815	chr2.P00693	0	+
chr2	32675211	32675223	chr2.P00694	0	+
chr2	32682094	32682129	chr2.P00695	0	+
chr2	32682508	32682522	chr2.P00696	0	+
chr2	32682551	32682567	chr2.P00697	0	+
chr2	32682607	32682627	chr2.P00698	0	+
chr2	32682643	32682674	chr2.P00699	0	+
chr2	32738991	32739001	chr2.P00700	0	+
chr2	32754819	32754829	chr2.P00701	0	+
chr2	32754880	32754906	chr2.P00702	0	+
chr2	32754927	32755001	chr2.P00703	0	+
chr2	32755506	32755516	chr2.P00704	0	+
chr2	32761987	32762017	chr2.P00705	0	+
chr2	32762056	32762250	chr2.P00706	0	+
chr2	32777569	32777579	chr2.P00707	0	+
chr2	32925155	32925165	chr2.P00708	0	+
chr2	32925180	32925258	chr2.P00709	0	+
chr2	32963023	32963064	chr2.P00710	0	+
chr2	32963503	32963556	chr2.P00711	0	+
chr2	32963746	32963807	chr2.P00712	0	+
chr2	32963939	32964050	chr2.P00713	0	+
chr2	32964387	32964397	chr2.P00714	0	+
chr2	33182178	33182192	chr2.P00715	0	+
chr2	33247550	33247603	chr2.P00716	0	+
chr2	33247653	33247706	chr2.P00717	0	+
chr2	33247708	33247721	chr2.P00718	0	+
chr2	34407247	34407260	chr2.P00719	0	+
chr2	34429164	34429183	chr2.P00720	0	+
chr2	34429200	34429210	chr2.P00721	0	+
chr2	34432005	34432022	chr2.P00722	0	+
chr2	34432289	34432307	chr2.P00723	0	+
chr2	34435176	34435201	chr2.P00724	0	+
chr2	34518833	34518843	chr2.P00725	0	+
chr2	34555434	34555444	chr2.P00726	0	+
chr2	34565436	34565454	chr2.P00727	0	+
chr2	34565718	34565732	chr2.P00728	0	+
chr2	34565835	34565845	chr2.P00729	0	+
chr2	34623713	34623782	chr2.P00730	0	+
chr2	34623808	34623834	chr2.P00731	0	+
chr2	34623870	34623920	chr2.P00732	0	+
chr2	34624858	34624900	chr2.P00733	0	+
chr2	34773171	34773181	chr2.P00734	0	+
chr2	34773870	34773880	chr2.P00735	0	+
chr2	34774030	34774242	chr2.P00736	0	+
chr2	34775620	34775713	chr2.P00737	0	+
chr2	34775745	34776007	chr2.P00738	0	+
chr2	34776038	34776076	chr2.P00739	0	+
chr2	34776089	34776101	chr2.P00740	0	+
chr2	34776123	34776133	chr2.P00741	0	+
chr2	34776163	34776480	chr2.P00742	0	+
chr2	34776513	34776535	chr2.P00743	0	+
chr2	34778841	34778851	chr2.P00744	0	+
chr2	34778862	34778872	chr2.P00745	0	+
chr2	34806573	34806585	chr2.P00746	0	+
chr2	34807523	34807535	chr2.P00747	0	+
chr2	34807562	34807576	chr2.P00748	0	+
chr2	34807669	34807679	chr2.P00749	0	+
chr2	34871815	34871827	chr2.P00750	0	+
chr2	34875469	34875481	chr2.P00751	0	+
chr2	34888142	34888152	chr2.P00752	0	+
chr2	34889349	34889368	chr2.P00753	0	+
chr2	34890418	34890438	chr2.P00754	0	+
chr2	34890465	34890515	chr2.P00755	0	+
chr2	34890566	34890623	chr2.P00756	0	+
chr2	34890643	34890760	chr2.P00757	0	+
chr2	34890789	34890849	chr2.P00758	0	+
chr2	34890997	34891007	chr2.P00759	0	+
chr2	34891109	34891135	chr2.P00760	0	+
chr2	34891561	34891575	chr2.P00761	0	+
chr2	34891846	34891858	chr2.P00762	0	+
chr2	34891878	34891891	chr2.P00763	0	+
chr2	34891909	34892077	chr2.P00764	0	+
chr2	35068623	35068691	chr2.P00765	0	+
chr2	35068737	35068747	chr2.P00766	0	+
chr2	35104657	35104670	chr2.P00767	0	+
chr2	35127467	35127479	chr2.P00768	0	+
chr2	35127506	35127516	chr2.P00769	0	+
chr2	35129662	35129683	chr2.P00770	0	+
chr2	35178670	35178684	chr2.P00771	0	+
chr2	35178777	35178787	chr2.P00772	0	+
chr2	35178813	35178825	chr2.P00773	0	+
chr2	35307655	35307675	chr2.P00774	0	+
chr2	35307716	35307726	chr2.P00775	0	+
chr2	35307774	35307902	chr2.P00776	0	+
chr2	35340844	35340856	chr2.P00777	0	+
chr2	35340909	35340990	chr2.P00778	0	+
chr2	35341060	35341286	chr2.P00779	0	+
chr2	35341291	35341321	chr2.P00780	0	+
chr2	35341405	35341423	chr2.P00781	0	+
chr2	35341461	35341503	chr2.P00782	0	+
chr2	35341530	35341586	chr2.P00783	0	+
chr2	35709915	35709983	chr2.P00784	0	+
chr2	35710035	35710047	chr2.P00785	0	+
chr2	35730882	35730959	chr2.P00786	0	+
chr2	35730987	35730999	chr2.P00787	0	+
chr2	36138787	36138797	chr2.P00788	0	+
chr2	36159676	36159692	chr2.P00789	0	+
chr2	36177161	36177225	chr2.P00790	0	+
chr2	36189146	36189156	chr2.P00791	0	+
chr2	36189352	36189452	chr2.P00792	0	+
chr2	36189485	36189495	chr2.P00793	0	+
chr2	36189548	36189598	chr2.P00794	0	+
chr2	36190269	36190284	chr2.P00795	0	+
chr2	36191729	36191774	chr2.P00796	0	+
chr2	36251442	36251452	chr2.P00797	0	+
chr2	36251475	36251498	chr2.P00798	0	+
chr2	36251737	36251838	chr2.P00799	0	+
chr2	36252163	36252201	chr2.P00800	0	+
chr2	36252262	36252274	chr2.P00801	0	+
chr2	36255381	36255393	chr2.P00802	0	+
chr2	36258501	36258557	chr2.P00803	0	+
chr2	36258580	36258590	chr2.P00804	0	+
chr2	37359808	37359820	chr2.P00805	0	+
chr2	37455694	37455713	chr2.P00806	0	+
chr2	37492003	37492015	chr2.P00807	0	+
chr2	37492047	37492064	chr2.P00808	0	+
chr2	37495732	37495742	chr2.P00809	0	+
chr2	37511010	37511020	chr2.P00810	0	+
chr2	37543620	37543630	chr2.P00811	0	+
chr2	37555707	37555717	chr2.P00812	0	+
chr2	37566264	37566276	chr2.P00813	0	+
chr2	37566318	37566334	chr2.P00814	0	+
chr2	37566355	37566423	chr2.P00815	0	+
chr2	38369692	38369739	chr2.P00816	0	+
chr2	38490466	38490497	chr2.P00817	0	+
chr2	38559482	38559496	chr2.P00818	0	+
chr2	38585623	38585671	chr2.P00819	0	+
chr2	38585701	38585717	chr2.P00820	0	+
chr2	38585744	38585788	chr2.P00821	0	+
chr2	38585806	38585846	chr2.P00822	0	+
chr2	38585866	38585905	chr2.P00823	0	+
chr2	38586335	38586347	chr2.P00824	0	+
chr2	38586374	38586589	chr2.P00825	0	+
chr2	38587121	38587137	chr2.P00826	0	+
chr2	38587181	38587200	chr2.P00827	0	+
chr2	38587213	38587223	chr2.P00828	0	+
chr2	38587377	38587387	chr2.P00829	0	+
chr2	38587437	38587495	chr2.P00830	0	+
chr2	38623319	38623331	chr2.P00831	0	+
chr2	38972116	38972149	chr2.P00832	0	+
chr2	39011232	39011244	chr2.P00833	0	+
chr2	39015112	39015122	chr2.P00834	0	+
chr2	39015317	39015339	chr2.P00835	0	+
chr2	39015368	39015388	chr2.P00836	0	+
chr2	39015423	39015599	chr2.P00837	0	+
chr2	39015660	39015677	chr2.P00838	0	+
chr2	39015714	39015738	chr2.P00839	0	+
chr2	39015774	39015885	chr2.P00840	0	+
chr2	39664836	39664846	chr2.P00841	0	+
chr2	40496763	40496773	chr2.P00842	0	+
chr2	40557422	40557442	chr2.P00843	0	+
chr2	42763673	42763695	chr2.P00844	0	+
chr2	43196336	43196375	chr2.P00845	0	+
chr2	43196442	43196527	chr2.P00846	0	+
chr2	43559173	43559183	chr2.P00847	0	+
chr2	43561766	43561784	chr2.P00848	0	+
chr2	43561836	43561846	chr2.P00849	0	+
chr2	43562281	43562300	chr2.P00850	0	+
chr2	43563181	43563191	chr2.P00851	0	+
chr2	43566884	43566896	chr2.P00852	0	+
chr2	43567018	43567028	chr2.P00853	0	+
chr2	43569206	43569216	chr2.P00854	0	+
chr2	43569275	43569287	chr2.P00855	0	+
chr2	43572646	43572656	chr2.P00856	0	+
chr2	43572730	43572742	chr2.P00857	0	+
chr2	43572988	43573007	chr2.P00858	0	+
chr2	43573735	43573754	chr2.P00859	0	+
chr2	43574517	43574529	chr2.P00860	0	+
chr2	43577012	43577022	chr2.P00861	0	+
chr2	43578238	43578250	chr2.P00862	0	+
chr2	43583925	43583972	chr2.P00863	0	+
chr2	43584321	43584331	chr2.P00864	0	+
chr2	43586751	43586774	chr2.P00865	0	+
chr2	43588473	43588483	chr2.P00866	0	+
chr2	43588718	43588728	chr2.P00867	0	+
chr2	43588759	43588785	chr2.P00868	0	+
chr2	43602362	43602372	chr2.P00869	0	+
chr2	43602622	43602634	chr2.P00870	0	+
chr2	43607034	43607052	chr2.P00871	0	+
chr2	43607074	43607089	chr2.P00872	0	+
chr2	43611337	43611459	chr2.P00873	0	+
chr2	43613284	43613304	chr2.P00874	0	+
chr2	43613332	43613344	chr2.P00875	0	+
chr2	43628070	43628083	chr2.P00876	0	+
chr2	43628147	43628157	chr2.P00877	0	+
chr2	43628395	43628407	chr2.P00878	0	+
chr2	43632362	43632385	chr2.P00879	0	+
chr2	43632412	43632482	chr2.P00880	0	+
chr2	43632527	43632556	chr2.P00881	0	+
chr2	43636509	43636519	chr2.P00882	0	+
chr2	43636542	43636552	chr2.P00883	0	+
chr2	43641541	43641551	chr2.P00884	0	+
chr2	43643175	43643210	chr2.P00885	0	+
chr2	43643238	43643252	chr2.P00886	0	+
chr2	43643267	43643362	chr2.P00887	0	+
chr2	43644034	43644044	chr2.P00888	0	+
chr2	43644672	43644682	chr2.P00889	0	+
chr2	43644994	43645036	chr2.P00890	0	+
chr2	43647340	43647373	chr2.P00891	0	+
chr2	43648535	43648579	chr2.P00892	0	+
chr2	43649231	43649245	chr2.P00893	0	+
chr2	43649295	43649383	chr2.P00894	0	+
chr2	43656691	43656701	chr2.P00895	0	+
chr2	43670482	43670506	chr2.P00896	0	+
chr2	43671771	43671793	chr2.P00897	0	+
chr2	43674927	43674937	chr2.P00898	0	+
chr2	43675096	43675109	chr2.P00899	0	+
chr2	43676137	43676147	chr2.P00900	0	+
chr2	43679102	43679144	chr2.P00901	0	+
chr2	43679917	43679931	chr2.P00902	0	+
chr2	43679950	43679964	chr2.P00903	0	+
chr2	43680098	43680113	chr2.P00904	0	+
chr2	43680178	43680220	chr2.P00905	0	+
chr2	43681409	43681626	chr2.P00906	0	+
chr2	43681676	43681827	chr2.P00907	0	+
chr2	43682081	43682123	chr2.P00908	0	+
chr2	43682460	43682724	chr2.P00909	0	+
chr2	43682842	43682855	chr2.P00910	0	+
chr2	43682947	43682970	chr2.P00911	0	+
chr2	43683009	43683030	chr2.P00912	0	+
chr2	43683042	43683052	chr2.P00913	0	+
chr2	43685443	43685455	chr2.P00914	0	+
chr2	43685870	43685882	chr2.P00915	0	+
chr2	43686930	43686944	chr2.P00916	0	+
chr2	43687109	43687167	chr2.P00917	0	+
chr2	43687185	43687231	chr2.P00918	0	+
chr2	43687367	43687381	chr2.P00919	0	+
chr2	43894697	43894709	chr2.P00920	0	+
chr2	44387615	44387625	chr2.P00921	0	+
chr2	45113761	45113777	chr2.P00922	0	+
chr2	45113972	45113985	chr2.P00923	0	+
chr2	45122127	45122139	chr2.P00924	0	+
chr2	48388375	48388389	chr2.P00925	0	+
chr2	48853084	48853098	chr2.P00926	0	+
chr2	48870467	48870479	chr2.P00927	0	+
chr2	48900346	48900363	chr2.P00928	0	+
chr2	48900441	48900453	chr2.P00929	0	+
chr2	48903134	48903148	chr2.P00930	0	+
chr2	48903210	48903250	chr2.P00931	0	+
chr2	48903261	48903274	chr2.P00932	0	+
chr2	48959152	48959164	chr2.P00933	0	+
chr2	48967043	48967053	chr2.P00934	0	+
chr2	48967090	48967100	chr2.P00935	0	+
chr2	48987538	48987553	chr2.P00936	0	+
chr2	48987569	48987588	chr2.P00937	0	+
chr2	48997745	48997757	chr2.P00938	0	+
chr2	48997802	48997812	chr2.P00939	0	+
chr2	49018286	49018296	chr2.P00940	0	+
chr2	49018434	49018446	chr2.P00941	0	+
chr2	49029766	49029776	chr2.P00942	0	+
chr2	49118659	49118669	chr2.P00943	0	+
chr2	49191802	49191812	chr2.P00944	0	+
chr2	49195602	49195625	chr2.P00945	0	+
chr2	49263648	49263658	chr2.P00946	0	+
chr2	49263765	49263777	chr2.P00947	0	+
chr2	49264475	49264487	chr2.P00948	0	+
chr2	49309689	49309721	chr2.P00949	0	+
chr2	49309802	49309832	chr2.P00950	0	+
chr2	49309918	49309928	chr2.P00951	0	+
chr2	49451862	49451872	chr2.P00952	0	+
chr2	49451911	49451960	chr2.P00953	0	+
chr2	49468789	49468799	chr2.P00954	0	+
chr2	49488688	49488698	chr2.P00955	0	+
chr2	49488715	49488738	chr2.P00956	0	+
chr2	49513283	49513293	chr2.P00957	0	+
chr2	49522607	49522617	chr2.P00958	0	+
chr2	49528900	49528912	chr2.P00959	0	+
chr2	49550976	49551005	chr2.P00960	0	+
chr2	49551074	49551173	chr2.P00961	0	+
chr2	49551548	49551558	chr2.P00962	0	+
chr2	49551784	49551794	chr2.P00963	0	+
chr2	50333905	50333928	chr2.P00964	0	+
chr2	50413269	50413279	chr2.P00965	0	+
chr2	50487984	50487994	chr2.P00966	0	+
chr2	50680399	50680409	chr2.P00967	0	+
chr2	52073601	52073631	chr2.P00968	0	+
chr2	52107643	52107685	chr2.P00969	0	+
chr2	52107713	52107730	chr2.P00970	0	+
chr2	52109206	52109223	chr2.P00971	0	+
chr2	52109241	52109259	chr2.P00972	0	+
chr2	52109363	52109376	chr2.P00973	0	+
chr2	52110572	52110584	chr2.P00974	0	+
chr2	52110736	52110786	chr2.P00975	0	+
chr2	52110801	52110841	chr2.P00976	0	+
chr2	52110879	52110889	chr2.P00977	0	+
chr2	52111120	52111134	chr2.P00978	0	+
chr2	52111173	52111188	chr2.P00979	0	+
chr2	52111215	52111229	chr2.P00980	0	+
chr2	52111252	52111264	chr2.P00981	0	+
chr2	52111641	52111655	chr2.P00982	0	+
chr2	52112209	52112230	chr2.P00983	0	+
chr2	52121944	52121956	chr2.P00984	0	+
chr2	52126753	52126771	chr2.P00985	0	+
chr2	52385365	52385403	chr2.P00986	0	+
chr2	52390170	52390277	chr2.P00987	0	+
chr2	52390293	52390310	chr2.P00988	0	+
chr2	52434667	52434691	chr2.P00989	0	+
chr2	52434709	52434740	chr2.P00990	0	+
chr2	52434756	52434805	chr2.P00991	0	+
chr2	52434834	52434900	chr2.P00992	0	+
chr2	52620546	52620578	chr2.P00993	0	+
chr2	52863460	52863479	chr2.P00994	0	+
chr2	52870239	52870340	chr2.P00995	0	+
chr2	52872204	52872223	chr2.P00996	0	+
chr2	52924292	52924302	chr2.P00997	0	+
chr2	53082339	53082351	chr2.P00998	0	+
chr2	53105509	53105522	chr2.P00999	0	+
chr2	53105544	53105583	chr2.P01000	0	+
chr2	53107387	53107448	chr2.P01001	0	+
chr2	53133653	53133679	chr2.P01002	0	+
chr2	53133734	53133780	chr2.P01003	0	+
chr2	53133797	53133807	chr2.P01004	0	+
chr2	53192505	53192521	chr2.P01005	0	+
chr2	53194287	53194300	chr2.P01006	0	+
chr2	53218370	53218427	chr2.P01007	0	+
chr2	53218438	53218448	chr2.P01008	0	+
chr2	53219210	53219222	chr2.P01009	0	+
chr2	56699059	56699076	chr2.P01010	0	+
chr2	57224762	57224785	chr2.P01011	0	+
chr2	57224816	57224826	chr2.P01012	0	+
chr2	57256323	57256333	chr2.P01013	0	+
chr2	57310138	57310148	chr2.P01014	0	+
chr2	57310230	57310256	chr2.P01015	0	+
chr2	57355992	57356002	chr2.P01016	0	+
chr2	57356036	57356046	chr2.P01017	0	+
chr2	57364592	57364602	chr2.P01018	0	+
chr2	57367395	57367448	chr2.P01019	0	+
chr2	57367474	57367604	chr2.P01020	0	+
chr2	57367667	57367677	chr2.P01021	0	+
chr2	57368440	57368454	chr2.P01022	0	+
chr2	57368474	57368640	chr2.P01023	0	+
chr2	57369800	57369810	chr2.P01024	0	+
chr2	57369886	57369896	chr2.P01025	0	+
chr2	57370515	57370588	chr2.P01026	0	+
chr2	57370605	57370726	chr2.P01027	0	+
chr2	58111087	58111097	chr2.P01028	0	+
chr2	58570021	58570031	chr2.P01029	0	+
chr2	58578137	58578159	chr2.P01030	0	+
chr2	58583681	58583758	chr2.P01031	0	+
chr2	58601368	58601378	chr2.P01032	0	+
chr2	58647403	58647413	chr2.P01033	0	+
chr2	58755400	58755410	chr2.P01034	0	+
chr2	58774270	58774280	chr2.P01035	0	+
chr2	58776878	58776890	chr2.P01036	0	+
chr2	58776931	58776963	chr2.P01037	0	+
chr2	58784353	58784363	chr2.P01038	0	+
chr2	58790180	58790305	chr2.P01039	0	+
chr2	58790552	58790572	chr2.P01040	0	+
chr2	58790595	58790607	chr2.P01041	0	+
chr2	58790877	58790899	chr2.P01042	0	+
chr2	58791038	58791255	chr2.P01043	0	+
chr2	58791269	58791374	chr2.P01044	0	+
chr2	58791390	58791409	chr2.P01045	0	+
chr2	58792964	58792974	chr2.P01046	0	+
chr2	58792979	58793011	chr2.P01047	0	+
chr2	58793030	58793040	chr2.P01048	0	+
chr2	58795789	58795803	chr2.P01049	0	+
chr2	59183391	59183403	chr2.P01050	0	+
chr2	59183454	59183466	chr2.P01051	0	+
chr2	59188937	59188949	chr2.P01052	0	+
chr2	59190001	59190013	chr2.P01053	0	+
chr2	59298474	59298484	chr2.P01054	0	+
chr2	59298500	59298510	chr2.P01055	0	+
chr2	59322574	59322589	chr2.P01056	0	+
chr2	59325872	59325882	chr2.P01057	0	+
chr2	59325939	59325949	chr2.P01058	0	+
chr2	59337679	59337705	chr2.P01059	0	+
chr2	59338719	59338751	chr2.P01060	0	+
chr2	59338767	59338875	chr2.P01061	0	+
chr2	59348272	59348299	chr2.P01062	0	+
chr2	59354708	59354733	chr2.P01063	0	+
chr2	59354751	59354824	chr2.P01064	0	+
chr2	59354970	59354992	chr2.P01065	0	+
chr2	59355088	59355208	chr2.P01066	0	+
chr2	59584689	59584699	chr2.P01067	0	+
chr2	59654510	59654520	chr2.P01068	0	+
chr2	59654599	59654609	chr2.P01069	0	+
chr2	59820617	59820627	chr2.P01070	0	+
chr2	59845563	59845598	chr2.P01071	0	+
chr2	59845626	59845720	chr2.P01072	0	+
chr2	60135237	60135254	chr2.P01073	0	+
chr2	60212939	60212971	chr2.P01074	0	+
chr2	60235176	60235190	chr2.P01075	0	+
chr2	60235211	60235221	chr2.P01076	0	+
chr2	60235243	60235255	chr2.P01077	0	+
chr2	60241022	60241032	chr2.P01078	0	+
chr2	60243574	60243584	chr2.P01079	0	+
chr2	60243625	60243673	chr2.P01080	0	+
chr2	60245211	60245265	chr2.P01081	0	+
chr2	60247875	60247931	chr2.P01082	0	+
chr2	60247948	60247960	chr2.P01083	0	+
chr2	60248486	60248496	chr2.P01084	0	+
chr2	60248539	60248559	chr2.P01085	0	+
chr2	60249044	60249151	chr2.P01086	0	+
chr2	60249176	60249247	chr2.P01087	0	+
chr2	60249284	60249294	chr2.P01088	0	+
chr2	60250610	60250624	chr2.P01089	0	+
chr2	60252426	60252441	chr2.P01090	0	+
chr2	60252456	60252472	chr2.P01091	0	+
chr2	61613686	61613696	chr2.P01092	0	+
chr2	61632771	61632781	chr2.P01093	0	+
chr2	61653998	61654010	chr2.P01094	0	+
chr2	61654030	61654068	chr2.P01095	0	+
chr2	61654105	61654115	chr2.P01096	0	+
chr2	61654161	61654171	chr2.P01097	0	+
chr2	61731323	61731333	chr2.P01098	0	+
chr2	61747464	61747478	chr2.P01099	0	+
chr2	61785472	61785539	chr2.P01100	0	+
chr2	61789444	61789454	chr2.P01101	0	+
chr2	61797396	61797406	chr2.P01102	0	+
chr2	61797414	61797442	chr2.P01103	0	+
chr2	61799985	61800003	chr2.P01104	0	+
chr2	61800035	61800047	chr2.P01105	0	+
chr2	61800072	61800128	chr2.P01106	0	+
chr2	61800149	61800381	chr2.P01107	0	+
chr2	62696287	62696297	chr2.P01108	0	+
chr2	63750577	63750603	chr2.P01109	0	+
chr2	63750648	63750674	chr2.P01110	0	+
chr2	65239557	65239576	chr2.P01111	0	+
chr2	65239631	65239679	chr2.P01112	0	+
chr2	65240181	65240191	chr2.P01113	0	+
chr2	65320019	65320033	chr2.P01114	0	+
chr2	65339379	65339393	chr2.P01115	0	+
chr2	65339417	65339427	chr2.P01116	0	+
chr2	65339622	65339632	chr2.P01117	0	+
chr2	67971325	67971358	chr2.P01118	0	+
chr2	67971510	67971526	chr2.P01119	0	+
chr2	67971555	67971573	chr2.P01120	0	+
chr2	67971594	67971604	chr2.P01121	0	+
chr2	67983325	67983335	chr2.P01122	0	+
chr2	67983400	67983410	chr2.P01123	0	+
chr2	67983432	67983442	chr2.P01124	0	+
chr2	67985106	67985118	chr2.P01125	0	+
chr2	67992742	67992754	chr2.P01126	0	+
chr2	67994167	67994191	chr2.P01127	0	+
chr2	67994269	67994361	chr2.P01128	0	+
chr2	67998284	67998347	chr2.P01129	0	+
chr2	67998372	67998388	chr2.P01130	0	+
chr2	68008515	68008541	chr2.P01131	0	+
chr2	68017769	68017782	chr2.P01132	0	+
chr2	68024056	68024071	chr2.P01133	0	+
chr2	68024104	68024124	chr2.P01134	0	+
chr2	68024806	68024848	chr2.P01135	0	+
chr2	68027061	68027084	chr2.P01136	0	+
chr2	68029384	68029394	chr2.P01137	0	+
chr2	68033038	68033048	chr2.P01138	0	+
chr2	68033113	68033127	chr2.P01139	0	+
chr2	68042939	68042949	chr2.P01140	0	+
chr2	68083227	68083245	chr2.P01141	0	+
chr2	68083270	68083282	chr2.P01142	0	+
chr2	68083401	68083422	chr2.P01143	0	+
chr2	68119144	68119159	chr2.P01144	0	+
chr2	68119199	68119209	chr2.P01145	0	+
chr2	68119247	68119295	chr2.P01146	0	+
chr2	68120060	68120078	chr2.P01147	0	+
chr2	68120358	68120373	chr2.P01148	0	+
chr2	68120377	68120389	chr2.P01149	0	+
chr2	68120508	68120518	chr2.P01150	0	+
chr2	68122509	68122544	chr2.P01151	0	+
chr2	68122630	68122693	chr2.P01152	0	+
chr2	68555537	68555553	chr2.P01153	0	+
chr2	68555584	68555631	chr2.P01154	0	+
chr2	68555649	68555665	chr2.P01155	0	+
chr2	68555693	68555757	chr2.P01156	0	+
chr2	68828600	68828622	chr2.P01157	0	+
chr2	68828679	68828697	chr2.P01158	0	+
chr2	68831468	68831483	chr2.P01159	0	+
chr2	68869200	68869212	chr2.P01160	0	+
chr2	68924200	68924212	chr2.P01161	0	+
chr2	69030626	69030636	chr2.P01162	0	+
chr2	69100943	69100963	chr2.P01163	0	+
chr2	69107914	69107926	chr2.P01164	0	+
chr2	69111232	69111244	chr2.P01165	0	+
chr2	69111285	69111295	chr2.P01166	0	+
chr2	69114070	69114082	chr2.P01167	0	+
chr2	69114105	69114115	chr2.P01168	0	+
chr2	69114148	69114245	chr2.P01169	0	+
chr2	69114272	69114285	chr2.P01170	0	+
chr2	69155846	69155872	chr2.P01171	0	+
chr2	69156429	69156439	chr2.P01172	0	+
chr2	69158793	69158803	chr2.P01173	0	+
chr2	69161124	69161170	chr2.P01174	0	+
chr2	69165900	69165915	chr2.P01175	0	+
chr2	69165936	69165946	chr2.P01176	0	+
chr2	69167251	69167261	chr2.P01177	0	+
chr2	69175899	69175909	chr2.P01178	0	+
chr2	69189096	69189135	chr2.P01179	0	+
chr2	69189184	69189221	chr2.P01180	0	+
chr2	69189271	69189332	chr2.P01181	0	+
chr2	69404526	69404537	chr2.P01182	0	+
chr2	69736087	69736110	chr2.P01183	0	+
chr2	69738234	69738246	chr2.P01184	0	+
chr2	69741572	69741607	chr2.P01185	0	+
chr2	69743709	69743722	chr2.P01186	0	+
chr2	69749018	69749034	chr2.P01187	0	+
chr2	69749274	69749383	chr2.P01188	0	+
chr2	69749426	69749436	chr2.P01189	0	+
chr2	69749602	69749620	chr2.P01190	0	+
chr2	69749636	69749651	chr2.P01191	0	+
chr2	69749666	69749700	chr2.P01192	0	+
chr2	69750023	69750033	chr2.P01193	0	+
chr2	69750067	69750077	chr2.P01194	0	+
chr2	69750611	69750621	chr2.P01195	0	+
chr2	69751722	69751732	chr2.P01196	0	+
chr2	69753468	69753478	chr2.P01197	0	+
chr2	69766566	69766582	chr2.P01198	0	+
chr2	69766684	69766732	chr2.P01199	0	+
chr2	69766766	69766776	chr2.P01200	0	+
chr2	69796098	69796131	chr2.P01201	0	+
chr2	69796157	69796174	chr2.P01202	0	+
chr2	69796227	69796244	chr2.P01203	0	+
chr2	69796493	69796503	chr2.P01204	0	+
chr2	69796521	69796539	chr2.P01205	0	+
chr2	69796597	69796613	chr2.P01206	0	+
chr2	69796930	69796940	chr2.P01207	0	+
chr2	69797058	69797091	chr2.P01208	0	+
chr2	69797125	69797226	chr2.P01209	0	+
chr2	69835988	69836004	chr2.P01210	0	+
chr2	69863794	69863806	chr2.P01211	0	+
chr2	69863840	69863857	chr2.P01212	0	+
chr2	69866509	69866529	chr2.P01213	0	+
chr2	69866545	69866573	chr2.P01214	0	+
chr2	69866625	69866638	chr2.P01215	0	+
chr2	69867292	69867304	chr2.P01216	0	+
chr2	69867340	69867382	chr2.P01217	0	+
chr2	69867451	69867556	chr2.P01218	0	+
chr2	69868787	69868797	chr2.P01219	0	+
chr2	69869965	69870009	chr2.P01220	0	+
chr2	69870402	69870458	chr2.P01221	0	+
chr2	69870475	69870511	chr2.P01222	0	+
chr2	69870560	69870580	chr2.P01223	0	+
chr2	69870683	69870839	chr2.P01224	0	+
chr2	69871121	69871200	chr2.P01225	0	+
chr2	69871226	69871293	chr2.P01226	0	+
chr2	69871319	69871329	chr2.P01227	0	+
chr2	69871374	69871388	chr2.P01228	0	+
chr2	69871438	69871518	chr2.P01229	0	+
chr2	69871694	69871706	chr2.P01230	0	+
chr2	69871728	69871745	chr2.P01231	0	+
chr2	69871763	69871791	chr2.P01232	0	+
chr2	69871833	69871845	chr2.P01233	0	+
chr2	69873649	69873665	chr2.P01234	0	+
chr2	69875474	69875493	chr2.P01235	0	+
chr2	69884101	69884111	chr2.P01236	0	+
chr2	69900759	69900776	chr2.P01237	0	+
chr2	69926917	69926934	chr2.P01238	0	+
chr2	69938123	69938133	chr2.P01239	0	+
chr2	69946087	69946097	chr2.P01240	0	+
chr2	69952292	69952302	chr2.P01241	0	+
chr2	69952326	69952344	chr2.P01242	0	+
chr2	69972069	69972083	chr2.P01243	0	+
chr2	69973557	69973567	chr2.P01244	0	+
chr2	69982634	69982646	chr2.P01245	0	+
chr2	69988877	69988891	chr2.P01246	0	+
chr2	69991491	69991503	chr2.P01247	0	+
chr2	69991630	69991640	chr2.P01248	0	+
chr2	69993679	69993726	chr2.P01249	0	+
chr2	70011594	70011617	chr2.P01250	0	+
chr2	70018516	70018573	chr2.P01251	0	+
chr2	70018698	70018722	chr2.P01252	0	+
chr2	70018753	70018765	chr2.P01253	0	+
chr2	70020456	70020468	chr2.P01254	0	+
chr2	70021802	70021814	chr2.P01255	0	+
chr2	70022009	70022170	chr2.P01256	0	+
chr2	70022382	70022512	chr2.P01257	0	+
chr2	70022537	70022552	chr2.P01258	0	+
chr2	70023856	70023936	chr2.P01259	0	+
chr2	70023965	70024016	chr2.P01260	0	+
chr2	70459550	70459576	chr2.P01261	0	+
chr2	70477594	70477618	chr2.P01262	0	+
chr2	70477720	70477732	chr2.P01263	0	+
chr2	70671742	70671758	chr2.P01264	0	+
chr2	70671844	70671854	chr2.P01265	0	+
chr2	70689211	70689226	chr2.P01266	0	+
chr2	70689330	70689361	chr2.P01267	0	+
chr2	70691197	70691266	chr2.P01268	0	+
chr2	70691288	70691445	chr2.P01269	0	+
chr2	70691508	70691743	chr2.P01270	0	+
chr2	71056272	71056291	chr2.P01271	0	+
chr2	71060392	71060402	chr2.P01272	0	+
chr2	71071383	71071411	chr2.P01273	0	+
chr2	71090259	71090300	chr2.P01274	0	+
chr2	71090421	71090443	chr2.P01275	0	+
chr2	71090487	71090540	chr2.P01276	0	+
chr2	71090564	71090576	chr2.P01277	0	+
chr2	71093652	71093685	chr2.P01278	0	+
chr2	71093798	71093817	chr2.P01279	0	+
chr2	71094267	71094280	chr2.P01280	0	+
chr2	71094330	71094371	chr2.P01281	0	+
chr2	71095792	71095804	chr2.P01282	0	+
chr2	71095847	71095863	chr2.P01283	0	+
chr2	71211816	71211832	chr2.P01284	0	+
chr2	71212027	71212082	chr2.P01285	0	+
chr2	71214441	71214557	chr2.P01286	0	+
chr2	71219304	71219356	chr2.P01287	0	+
chr2	71230646	71230659	chr2.P01288	0	+
chr2	71235958	71235992	chr2.P01289	0	+
chr2	71246699	71246746	chr2.P01290	0	+
chr2	71246776	71246786	chr2.P01291	0	+
chr2	71247014	71247036	chr2.P01292	0	+
chr2	71262989	71262999	chr2.P01293	0	+
chr2	71263156	71263305	chr2.P01294	0	+
chr2	71441340	71441379	chr2.P01295	0	+
chr2	71441431	71441470	chr2.P01296	0	+
chr2	71441504	71441521	chr2.P01297	0	+
chr2	71458107	71458121	chr2.P01298	0	+
chr2	71485072	71485082	chr2.P01299	0	+
chr2	71515915	71515935	chr2.P01300	0	+
chr2	71518013	71518037	chr2.P01301	0	+
chr2	71524461	71524471	chr2.P01302	0	+
chr2	71524977	71525015	chr2.P01303	0	+
chr2	71525047	71525057	chr2.P01304	0	+
chr2	71525082	71525167	chr2.P01305	0	+
chr2	71856745	71856761	chr2.P01306	0	+
chr2	71858179	71858189	chr2.P01307	0	+
chr2	71875415	71875425	chr2.P01308	0	+
chr2	71885549	71885597	chr2.P01309	0	+
chr2	71885620	71885632	chr2.P01310	0	+
chr2	71901734	71901746	chr2.P01311	0	+
chr2	71901762	71901991	chr2.P01312	0	+
chr2	71902341	71902362	chr2.P01313	0	+
chr2	71902392	71902406	chr2.P01314	0	+
chr2	71902475	71902498	chr2.P01315	0	+
chr2	71902520	71902530	chr2.P01316	0	+
chr2	71903661	71903741	chr2.P01317	0	+
chr2	71903806	71903851	chr2.P01318	0	+
chr2	72182790	72182800	chr2.P01319	0	+
chr2	72182828	72182838	chr2.P01320	0	+
chr2	72183616	72183632	chr2.P01321	0	+
chr2	72183672	72183682	chr2.P01322	0	+
chr2	72200298	72200317	chr2.P01323	0	+
chr2	72208355	72208384	chr2.P01324	0	+
chr2	72208432	72208449	chr2.P01325	0	+
chr2	72215700	72215710	chr2.P01326	0	+
chr2	72218683	72218693	chr2.P01327	0	+
chr2	72218741	72218751	chr2.P01328	0	+
chr2	72219095	72219120	chr2.P01329	0	+
chr2	72219141	72219151	chr2.P01330	0	+
chr2	72219381	72219400	chr2.P01331	0	+
chr2	72219423	72219433	chr2.P01332	0	+
chr2	72219465	72219477	chr2.P01333	0	+
chr2	72220069	72220088	chr2.P01334	0	+
chr2	72220167	72220201	chr2.P01335	0	+
chr2	72224205	72224215	chr2.P01336	0	+
chr2	72226949	72226963	chr2.P01337	0	+
chr2	72227022	72227035	chr2.P01338	0	+
chr2	72234329	72234343	chr2.P01339	0	+
chr2	72234754	72234764	chr2.P01340	0	+
chr2	72245604	72245616	chr2.P01341	0	+
chr2	72246290	72246306	chr2.P01342	0	+
chr2	72246341	72246371	chr2.P01343	0	+
chr2	72253736	72253746	chr2.P01344	0	+
chr2	72253803	72253813	chr2.P01345	0	+
chr2	72255245	72255277	chr2.P01346	0	+
chr2	72256873	72256899	chr2.P01347	0	+
chr2	72256998	72257017	chr2.P01348	0	+
chr2	72257104	72257114	chr2.P01349	0	+
chr2	72257295	72257474	chr2.P01350	0	+
chr2	72257581	72257601	chr2.P01351	0	+
chr2	72407369	72407503	chr2.P01352	0	+
chr2	72409246	72409266	chr2.P01353	0	+
chr2	72442493	72442511	chr2.P01354	0	+
chr2	72442579	72442613	chr2.P01355	0	+
chr2	72635394	72635452	chr2.P01356	0	+
chr2	72815383	72815393	chr2.P01357	0	+
chr2	72956190	72956202	chr2.P01358	0	+
chr2	72956336	72956360	chr2.P01359	0	+
chr2	72982153	72982179	chr2.P01360	0	+
chr2	72982861	72982879	chr2.P01361	0	+
chr2	72983054	72983064	chr2.P01362	0	+
chr2	72988531	72988543	chr2.P01363	0	+
chr2	72988595	72988613	chr2.P01364	0	+
chr2	73315008	73315018	chr2.P01365	0	+
chr2	73315099	73315121	chr2.P01366	0	+
chr2	73319147	73319161	chr2.P01367	0	+
chr2	73319794	73319809	chr2.P01368	0	+
chr2	73319835	73319845	chr2.P01369	0	+
chr2	73320767	73320777	chr2.P01370	0	+
chr2	73327457	73327467	chr2.P01371	0	+
chr2	73327579	73327591	chr2.P01372	0	+
chr2	73332602	73332612	chr2.P01373	0	+
chr2	73335570	73335582	chr2.P01374	0	+
chr2	73335742	73335757	chr2.P01375	0	+
chr2	73335776	73335828	chr2.P01376	0	+
chr2	73335858	73335870	chr2.P01377	0	+
chr2	73337344	73337372	chr2.P01378	0	+
chr2	73337455	73337487	chr2.P01379	0	+
chr2	73337510	73337522	chr2.P01380	0	+
chr2	73337529	73337539	chr2.P01381	0	+
chr2	73337706	73337816	chr2.P01382	0	+
chr2	73589115	73589131	chr2.P01383	0	+
chr2	73589164	73589211	chr2.P01384	0	+
chr2	73599194	73599204	chr2.P01385	0	+
chr2	73948443	73948453	chr2.P01386	0	+
chr2	74846607	74846622	chr2.P01387	0	+
chr2	74858439	74858455	chr2.P01388	0	+
chr2	74876516	74876538	chr2.P01389	0	+
chr2	74876581	74876645	chr2.P01390	0	+
chr2	74876661	74876743	chr2.P01391	0	+
chr2	75270782	75270792	chr2.P01392	0	+
chr2	75635447	75635463	chr2.P01393	0	+
chr2	75638355	75638365	chr2.P01394	0	+
chr2	75640122	75640132	chr2.P01395	0	+
chr2	75640165	75640184	chr2.P01396	0	+
chr2	75640205	75640217	chr2.P01397	0	+
chr2	75640233	75640243	chr2.P01398	0	+
chr2	75661896	75661936	chr2.P01399	0	+
chr2	75665305	75665328	chr2.P01400	0	+
chr2	75666306	75666338	chr2.P01401	0	+
chr2	75666380	75666392	chr2.P01402	0	+
chr2	75666421	75666504	chr2.P01403	0	+
chr2	75666947	75666963	chr2.P01404	0	+
chr2	75669213	75669225	chr2.P01405	0	+
chr2	75669401	75669411	chr2.P01406	0	+
chr2	75779031	75779043	chr2.P01407	0	+
chr2	75782102	75782112	chr2.P01408	0	+
chr2	75928823	75928833	chr2.P01409	0	+
chr2	75929540	75929567	chr2.P01410	0	+
chr2	75929589	75929605	chr2.P01411	0	+
chr2	75929641	75929651	chr2.P01412	0	+
chr2	75931193	75931207	chr2.P01413	0	+
chr2	75931296	75931313	chr2.P01414	0	+
chr2	76383670	76383709	chr2.P01415	0	+
chr2	76383727	76383769	chr2.P01416	0	+
chr2	76682769	76682787	chr2.P01417	0	+
chr2	76682831	76682841	chr2.P01418	0	+
chr2	76682868	76682878	chr2.P01419	0	+
chr2	76683938	76683950	chr2.P01420	0	+
chr2	76696395	76696409	chr2.P01421	0	+
chr2	76696443	76696484	chr2.P01422	0	+
chr2	76696506	76696542	chr2.P01423	0	+
chr2	76696571	76696581	chr2.P01424	0	+
chr2	76696662	76696679	chr2.P01425	0	+
chr2	76696704	76696782	chr2.P01426	0	+
chr2	76696800	76696812	chr2.P01427	0	+
chr2	76696821	76696835	chr2.P01428	0	+
chr2	77292918	77292928	chr2.P01429	0	+
chr2	78877196	78877211	chr2.P01430	0	+
chr2	78920373	78920387	chr2.P01431	0	+
chr2	78920446	78920612	chr2.P01432	0	+
chr2	78920641	78920726	chr2.P01433	0	+
chr2	78921215	78921225	chr2.P01434	0	+
chr2	78928648	78928683	chr2.P01435	0	+
chr2	78928768	78928791	chr2.P01436	0	+
chr2	79229891	79229901	chr2.P01437	0	+
chr2	79333105	79333124	chr2.P01438	0	+
chr2	79672600	79672625	chr2.P01439	0	+
chr2	79672641	79672651	chr2.P01440	0	+
chr2	79672909	79672922	chr2.P01441	0	+
chr2	79672954	79672970	chr2.P01442	0	+
chr2	80317539	80317554	chr2.P01443	0	+
chr2	80350650	80350664	chr2.P01444	0	+
chr2	80352875	80352885	chr2.P01445	0	+
chr2	80353287	80353314	chr2.P01446	0	+
chr2	80353339	80353353	chr2.P01447	0	+
chr2	80353566	80353588	chr2.P01448	0	+
chr2	80353611	80353638	chr2.P01449	0	+
chr2	80353704	80353719	chr2.P01450	0	+
chr2	80353786	80353800	chr2.P01451	0	+
chr2	80353854	80353864	chr2.P01452	0	+
chr2	80353874	80353884	chr2.P01453	0	+
chr2	80353948	80353960	chr2.P01454	0	+
chr2	80354014	80354066	chr2.P01455	0	+
chr2	80631037	80631051	chr2.P01456	0	+
chr2	80631088	80631167	chr2.P01457	0	+
chr2	80631182	80631210	chr2.P01458	0	+
chr2	80634243	80634265	chr2.P01459	0	+
chr2	80634285	80634314	chr2.P01460	0	+
chr2	80634370	80634388	chr2.P01461	0	+
chr2	80634461	80634471	chr2.P01462	0	+
chr2	80639690	80639700	chr2.P01463	0	+
chr2	80658631	80658641	chr2.P01464	0	+
chr2	80658672	80658685	chr2.P01465	0	+
chr2	80658773	80658787	chr2.P01466	0	+
chr2	80658882	80658903	chr2.P01467	0	+
chr2	80837341	80837351	chr2.P01468	0	+
chr2	80837372	80837382	chr2.P01469	0	+
chr2	80838547	80838567	chr2.P01470	0	+
chr2	80838599	80838767	chr2.P01471	0	+
chr2	81991397	81991407	chr2.P01472	0	+
chr2	81992415	81992437	chr2.P01473	0	+
chr2	82507705	82507715	chr2.P01474	0	+
chr2	82508171	82508242	chr2.P01475	0	+
chr2	83644691	83644706	chr2.P01476	0	+
chr2	83653027	83653037	chr2.P01477	0	+
chr2	83653361	83653466	chr2.P01478	0	+
chr2	83657014	83657040	chr2.P01479	0	+
chr2	83657071	83657096	chr2.P01480	0	+
chr2	83658084	83658161	chr2.P01481	0	+
chr2	83658565	83658627	chr2.P01482	0	+
chr2	83659965	83659975	chr2.P01483	0	+
chr2	83659994	83660006	chr2.P01484	0	+
chr2	83660054	83660119	chr2.P01485	0	+
chr2	83661214	83661224	chr2.P01486	0	+
chr2	83664273	83664285	chr2.P01487	0	+
chr2	83664343	83664353	chr2.P01488	0	+
chr2	83664370	83664390	chr2.P01489	0	+
chr2	83664419	83664459	chr2.P01490	0	+
chr2	83664541	83664624	chr2.P01491	0	+
chr2	83666814	83666824	chr2.P01492	0	+
chr2	83667442	83667454	chr2.P01493	0	+
chr2	83671455	83671480	chr2.P01494	0	+
chr2	83672924	83672934	chr2.P01495	0	+
chr2	83760586	83760609	chr2.P01496	0	+
chr2	83806759	83806806	chr2.P01497	0	+
chr2	83806823	83806839	chr2.P01498	0	+
chr2	83806856	83806920	chr2.P01499	0	+
chr2	83883396	83883406	chr2.P01500	0	+
chr2	83883452	83883465	chr2.P01501	0	+
chr2	83976011	83976024	chr2.P01502	0	+
chr2	83981869	83981881	chr2.P01503	0	+
chr2	84510793	84510803	chr2.P01504	0	+
chr2	84685436	84685448	chr2.P01505	0	+
chr2	84685682	84685700	chr2.P01506	0	+
chr2	84686193	84686262	chr2.P01507	0	+
chr2	84687686	84687702	chr2.P01508	0	+
chr2	84687774	84687784	chr2.P01509	0	+
chr2	84687975	84687994	chr2.P01510	0	+
chr2	84688029	84688069	chr2.P01511	0	+
chr2	84688186	84688217	chr2.P01512	0	+
chr2	84688976	84688986	chr2.P01513	0	+
chr2	84809881	84809891	chr2.P01514	0	+
chr2	84809916	84809944	chr2.P01515	0	+
chr2	84810076	84810088	chr2.P01516	0	+
chr2	84810148	84810166	chr2.P01517	0	+
chr2	84810428	84810447	chr2.P01518	0	+
chr2	84829915	84829950	chr2.P01519	0	+
chr2	84829973	84830051	chr2.P01520	0	+
chr2	84830080	84830229	chr2.P01521	0	+
chr2	84863566	84863590	chr2.P01522	0	+
chr2	84907322	84907334	chr2.P01523	0	+
chr2	84941134	84941148	chr2.P01524	0	+
chr2	84957405	84957434	chr2.P01525	0	+
chr2	84957768	84957780	chr2.P01526	0	+
chr2	84957854	84957914	chr2.P01527	0	+
chr2	84958313	84958370	chr2.P01528	0	+
chr2	84958394	84958410	chr2.P01529	0	+
chr2	84958435	84958454	chr2.P01530	0	+
chr2	84958488	84958512	chr2.P01531	0	+
chr2	85045542	85045582	chr2.P01532	0	+
chr2	85045706	85045777	chr2.P01533	0	+
chr2	85046251	85046273	chr2.P01534	0	+
chr2	85046379	85046395	chr2.P01535	0	+
chr2	85046403	85046415	chr2.P01536	0	+
chr2	85046835	85046857	chr2.P01537	0	+
chr2	85046886	85046898	chr2.P01538	0	+
chr2	85046932	85046982	chr2.P01539	0	+
chr2	85047021	85047115	chr2.P01540	0	+
chr2	85071814	85071840	chr2.P01541	0	+
chr2	85072131	85072141	chr2.P01542	0	+
chr2	85073033	85073051	chr2.P01543	0	+
chr2	85959327	85959339	chr2.P01544	0	+
chr2	85960187	85960197	chr2.P01545	0	+
chr2	85960236	85960276	chr2.P01546	0	+
chr2	85964740	85964759	chr2.P01547	0	+
chr2	85964822	85964840	chr2.P01548	0	+
chr2	85964946	85964956	chr2.P01549	0	+
chr2	85964959	85964969	chr2.P01550	0	+
chr2	86021992	86022036	chr2.P01551	0	+
chr2	86023372	86023382	chr2.P01552	0	+
chr2	86023397	86023415	chr2.P01553	0	+
chr2	86028907	86028921	chr2.P01554	0	+
chr2	86033329	86033363	chr2.P01555	0	+
chr2	86036736	86036750	chr2.P01556	0	+
chr2	86036765	86036775	chr2.P01557	0	+
chr2	86037403	86037417	chr2.P01558	0	+
chr2	86037432	86037495	chr2.P01559	0	+
chr2	86038845	86038859	chr2.P01560	0	+
chr2	86040878	86040890	chr2.P01561	0	+
chr2	86040976	86041025	chr2.P01562	0	+
chr2	86044805	86044815	chr2.P01563	0	+
chr2	86048240	86048255	chr2.P01564	0	+
chr2	87396292	87396302	chr2.P01565	0	+
chr2	87526305	87526317	chr2.P01566	0	+
chr2	87526557	87526631	chr2.P01567	0	+
chr2	87526650	87526756	chr2.P01568	0	+
chr2	89839680	89839690	chr2.P01569	0	+
chr2	90736299	90736309	chr2.P01570	0	+
chr2	90736321	90736333	chr2.P01571	0	+
chr2	90736862	90736872	chr2.P01572	0	+
chr2	90753148	90753172	chr2.P01573	0	+
chr2	90757423	90757433	chr2.P01574	0	+
chr2	90758367	90758379	chr2.P01575	0	+
chr2	90758394	90758406	chr2.P01576	0	+
chr2	90765632	90765642	chr2.P01577	0	+
chr2	90769145	90769155	chr2.P01578	0	+
chr2	90777903	90777926	chr2.P01579	0	+
chr2	90779199	90779209	chr2.P01580	0	+
chr2	90780342	90780352	chr2.P01581	0	+
chr2	90780420	90780432	chr2.P01582	0	+
chr2	90780467	90780479	chr2.P01583	0	+
chr2	90780991	90781013	chr2.P01584	0	+
chr2	90848217	90848235	chr2.P01585	0	+
chr2	90849684	90849706	chr2.P01586	0	+
chr2	90853066	90853076	chr2.P01587	0	+
chr2	90854097	90854111	chr2.P01588	0	+
chr2	90863616	90863670	chr2.P01589	0	+
chr2	90865185	90865198	chr2.P01590	0	+
chr2	90865214	90865249	chr2.P01591	0	+
chr2	90865317	90865360	chr2.P01592	0	+
chr2	90865377	90865396	chr2.P01593	0	+
chr2	91004734	91004746	chr2.P01594	0	+
chr2	91019386	91019396	chr2.P01595	0	+
chr2	91054595	91054660	chr2.P01596	0	+
chr2	91054978	91055043	chr2.P01597	0	+
chr2	91059048	91059067	chr2.P01598	0	+
chr2	91059092	91059131	chr2.P01599	0	+
chr2	91059256	91059446	chr2.P01600	0	+
chr2	91071514	91071555	chr2.P01601	0	+
chr2	91071577	91071597	chr2.P01602	0	+
chr2	91071617	91071627	chr2.P01603	0	+
chr2	91115693	91115763	chr2.P01604	0	+
chr2	91211371	91211478	chr2.P01605	0	+
chr2	91211544	91211554	chr2.P01606	0	+
chr2	91211634	91211648	chr2.P01607	0	+
chr2	91211669	91211679	chr2.P01608	0	+
chr2	91211951	91211965	chr2.P01609	0	+
chr2	91211985	91212014	chr2.P01610	0	+
chr2	91212108	91212148	chr2.P01611	0	+
chr2	91212956	91212971	chr2.P01612	0	+
chr2	91213064	91213094	chr2.P01613	0	+
chr2	91213114	91213143	chr2.P01614	0	+
chr2	91213218	91213232	chr2.P01615	0	+
chr2	91213265	91213336	chr2.P01616	0	+
chr2	91213946	91214011	chr2.P01617	0	+
chr2	91214053	91214099	chr2.P01618	0	+
chr2	91237939	91237951	chr2.P01619	0	+
chr2	91264469	91264690	chr2.P01620	0	+
chr2	91276689	91276708	chr2.P01621	0	+
chr2	91276723	91276738	chr2.P01622	0	+
chr2	91276772	91276821	chr2.P01623	0	+
chr2	91277221	91277240	chr2.P01624	0	+
chr2	91277364	91277379	chr2.P01625	0	+
chr2	91479198	91479208	chr2.P01626	0	+
chr2	91499547	91499565	chr2.P01627	0	+
chr2	91513720	91513734	chr2.P01628	0	+
chr2	91513826	91513844	chr2.P01629	0	+
chr2	91513874	91513906	chr2.P01630	0	+
chr2	91557646	91557656	chr2.P01631	0	+
chr2	91620572	91620582	chr2.P01632	0	+
chr2	91620613	91620634	chr2.P01633	0	+
chr2	91620654	91620668	chr2.P01634	0	+
chr2	91671112	91671125	chr2.P01635	0	+
chr2	91671188	91671203	chr2.P01636	0	+
chr2	91672177	91672195	chr2.P01637	0	+
chr2	91672230	91672292	chr2.P01638	0	+
chr2	91672311	91672323	chr2.P01639	0	+
chr2	91711053	91711065	chr2.P01640	0	+
chr2	91712082	91712094	chr2.P01641	0	+
chr2	91720927	91720957	chr2.P01642	0	+
chr2	91721270	91721293	chr2.P01643	0	+
chr2	91721461	91721497	chr2.P01644	0	+
chr2	91721516	91721574	chr2.P01645	0	+
chr2	91721708	91721755	chr2.P01646	0	+
chr2	91723561	91723573	chr2.P01647	0	+
chr2	91723612	91723622	chr2.P01648	0	+
chr2	91723648	91723673	chr2.P01649	0	+
chr2	91743372	91743384	chr2.P01650	0	+
chr2	91743470	91743482	chr2.P01651	0	+
chr2	91754577	91754587	chr2.P01652	0	+
chr2	91792411	91792421	chr2.P01653	0	+
chr2	91792532	91792564	chr2.P01654	0	+
chr2	91810921	91810931	chr2.P01655	0	+
chr2	91853889	91853905	chr2.P01656	0	+
chr2	91892640	91892659	chr2.P01657	0	+
chr2	91907924	91907959	chr2.P01658	0	+
chr2	91918685	91918763	chr2.P01659	0	+
chr2	91918825	91918854	chr2.P01660	0	+
chr2	92160436	92160446	chr2.P01661	0	+
chr2	92185078	92185092	chr2.P01662	0	+
chr2	92255301	92255316	chr2.P01663	0	+
chr2	92255332	92255348	chr2.P01664	0	+
chr2	92287904	92287914	chr2.P01665	0	+
chr2	92294764	92294786	chr2.P01666	0	+
chr2	92307087	92307097	chr2.P01667	0	+
chr2	92354003	92354025	chr2.P01668	0	+
chr2	92360819	92360905	chr2.P01669	0	+
chr2	92361591	92361605	chr2.P01670	0	+
chr2	92361824	92361834	chr2.P01671	0	+
chr2	92364592	92364671	chr2.P01672	0	+
chr2	92379224	92379275	chr2.P01673	0	+
chr2	92380418	92380476	chr2.P01674	0	+
chr2	92381039	92381226	chr2.P01675	0	+
chr2	92383596	92383606	chr2.P01676	0	+
chr2	92561658	92561701	chr2.P01677	0	+
chr2	93201549	93201570	chr2.P01678	0	+
chr2	93201681	93201738	chr2.P01679	0	+
chr2	93201750	93201760	chr2.P01680	0	+
chr2	93456665	93456675	chr2.P01681	0	+
chr2	94411675	94411689	chr2.P01682	0	+
chr2	95678378	95678390	chr2.P01683	0	+
chr2	97630910	97630922	chr2.P01684	0	+
chr2	101687822	101687832	chr2.P01685	0	+
chr2	101700915	101700925	chr2.P01686	0	+
chr2	101700942	101700952	chr2.P01687	0	+
chr2	101700963	101700977	chr2.P01688	0	+
chr2	101701405	101701419	chr2.P01689	0	+
chr2	101701484	101701503	chr2.P01690	0	+
chr2	101701634	101701644	chr2.P01691	0	+
chr2	101701663	101701676	chr2.P01692	0	+
chr2	101901462	101901515	chr2.P01693	0	+
chr2	101901530	101901544	chr2.P01694	0	+
chr2	101901608	101901652	chr2.P01695	0	+
chr2	102465486	102465496	chr2.P01696	0	+
chr2	102642888	102642931	chr2.P01697	0	+
chr2	102642985	102643010	chr2.P01698	0	+
chr2	102643032	102643042	chr2.P01699	0	+
chr2	102706572	102706582	chr2.P01700	0	+
chr2	102758610	102758625	chr2.P01701	0	+
chr2	102758677	102758687	chr2.P01702	0	+
chr2	102771030	102771055	chr2.P01703	0	+
chr2	102771077	102771095	chr2.P01704	0	+
chr2	102777517	102777533	chr2.P01705	0	+
chr2	102777950	102777972	chr2.P01706	0	+
chr2	102777988	102778036	chr2.P01707	0	+
chr2	102778053	102778110	chr2.P01708	0	+
chr2	102779321	102779331	chr2.P01709	0	+
chr2	102779389	102779410	chr2.P01710	0	+
chr2	102779481	102779561	chr2.P01711	0	+
chr2	102781466	102781642	chr2.P01712	0	+
chr2	102781690	102781788	chr2.P01713	0	+
chr2	102781797	102781826	chr2.P01714	0	+
chr2	102782263	102782344	chr2.P01715	0	+
chr2	102782391	102782411	chr2.P01716	0	+
chr2	102782663	102782673	chr2.P01717	0	+
chr2	102784070	102784084	chr2.P01718	0	+
chr2	102784126	102784141	chr2.P01719	0	+
chr2	102784377	102784423	chr2.P01720	0	+
chr2	102784459	102784484	chr2.P01721	0	+
chr2	102788688	102788704	chr2.P01722	0	+
chr2	102788722	102788734	chr2.P01723	0	+
chr2	102788749	102788766	chr2.P01724	0	+
chr2	102789523	102789573	chr2.P01725	0	+
chr2	102789610	102789622	chr2.P01726	0	+
chr2	102790224	102790310	chr2.P01727	0	+
chr2	102790341	102790363	chr2.P01728	0	+
chr2	102790518	102790538	chr2.P01729	0	+
chr2	102790573	102790783	chr2.P01730	0	+
chr2	103092296	103092310	chr2.P01731	0	+
chr2	103092464	103092554	chr2.P01732	0	+
chr2	103092573	103092649	chr2.P01733	0	+
chr2	103454203	103454214	chr2.P01734	0	+
chr2	103454230	103454241	chr2.P01735	0	+
chr2	103575811	103575829	chr2.P01736	0	+
chr2	103576221	103576231	chr2.P01737	0	+
chr2	103584813	103584825	chr2.P01738	0	+
chr2	103585930	103585945	chr2.P01739	0	+
chr2	103585990	103586000	chr2.P01740	0	+
chr2	103589246	103589256	chr2.P01741	0	+
chr2	103590989	103591005	chr2.P01742	0	+
chr2	103595674	103595699	chr2.P01743	0	+
chr2	103618195	103618205	chr2.P01744	0	+
chr2	103627352	103627364	chr2.P01745	0	+
chr2	103658805	103658850	chr2.P01746	0	+
chr2	103693902	103693915	chr2.P01747	0	+
chr2	103718159	103718171	chr2.P01748	0	+
chr2	103718240	103718260	chr2.P01749	0	+
chr2	103718324	103718404	chr2.P01750	0	+
chr2	103718418	103718430	chr2.P01751	0	+
chr2	103817447	103817471	chr2.P01752	0	+
chr2	103821948	103821958	chr2.P01753	0	+
chr2	103822097	103822117	chr2.P01754	0	+
chr2	103822412	103822432	chr2.P01755	0	+
chr2	103824245	103824274	chr2.P01756	0	+
chr2	103973975	103973985	chr2.P01757	0	+
chr2	103981747	103981757	chr2.P01758	0	+
chr2	103981820	103981831	chr2.P01759	0	+
chr2	103981871	103981881	chr2.P01760	0	+
chr2	103987902	103987916	chr2.P01761	0	+
chr2	104027928	104027942	chr2.P01762	0	+
chr2	104027958	104027968	chr2.P01763	0	+
chr2	104030352	104030375	chr2.P01764	0	+
chr2	104030391	104030401	chr2.P01765	0	+
chr2	104039840	104039850	chr2.P01766	0	+
chr2	104054923	104054935	chr2.P01767	0	+
chr2	104054952	104054980	chr2.P01768	0	+
chr2	104054996	104055131	chr2.P01769	0	+
chr2	104057269	104057498	chr2.P01770	0	+
chr2	104059328	104059341	chr2.P01771	0	+
chr2	104059417	104059427	chr2.P01772	0	+
chr2	104060049	104060124	chr2.P01773	0	+
chr2	104060157	104060170	chr2.P01774	0	+
chr2	104060828	104060868	chr2.P01775	0	+
chr2	104060883	104060996	chr2.P01776	0	+
chr2	104061145	104061155	chr2.P01777	0	+
chr2	104061174	104061184	chr2.P01778	0	+
chr2	104061222	104061277	chr2.P01779	0	+
chr2	104061292	104061505	chr2.P01780	0	+
chr2	104061837	104061849	chr2.P01781	0	+
chr2	104061875	104061956	chr2.P01782	0	+
chr2	104061978	104061993	chr2.P01783	0	+
chr2	104084731	104084752	chr2.P01784	0	+
chr2	104085312	104085322	chr2.P01785	0	+
chr2	104085538	104085548	chr2.P01786	0	+
chr2	104085718	104085752	chr2.P01787	0	+
chr2	104085780	104085791	chr2.P01788	0	+
chr2	104086980	104086995	chr2.P01789	0	+
chr2	104091072	104091084	chr2.P01790	0	+
chr2	104114034	104114055	chr2.P01791	0	+
chr2	104114071	104114092	chr2.P01792	0	+
chr2	104114185	104114233	chr2.P01793	0	+
chr2	104114260	104114316	chr2.P01794	0	+
chr2	104114752	104114987	chr2.P01795	0	+
chr2	104115073	104115360	chr2.P01796	0	+
chr2	104115405	104115418	chr2.P01797	0	+
chr2	104118084	104118094	chr2.P01798	0	+
chr2	104124678	104124689	chr2.P01799	0	+
chr2	104130983	104130999	chr2.P01800	0	+
chr2	104135818	104135843	chr2.P01801	0	+
chr2	104292595	104292614	chr2.P01802	0	+
chr2	104590660	104590670	chr2.P01803	0	+
chr2	104595188	104595200	chr2.P01804	0	+
chr2	104599167	104599177	chr2.P01805	0	+
chr2	104603397	104603407	chr2.P01806	0	+
chr2	104609285	104609301	chr2.P01807	0	+
chr2	104609345	104609383	chr2.P01808	0	+
chr2	104609422	104609434	chr2.P01809	0	+
chr2	104611756	104611770	chr2.P01810	0	+
chr2	104620458	104620468	chr2.P01811	0	+
chr2	104631595	104631609	chr2.P01812	0	+
chr2	104639540	104639562	chr2.P01813	0	+
chr2	104665316	104665330	chr2.P01814	0	+
chr2	104665361	104665393	chr2.P01815	0	+
chr2	104665412	104665429	chr2.P01816	0	+
chr2	104818566	104818576	chr2.P01817	0	+
chr2	104820358	104820378	chr2.P01818	0	+
chr2	104821530	104821540	chr2.P01819	0	+
chr2	104822141	104822181	chr2.P01820	0	+
chr2	104826000	104826014	chr2.P01821	0	+
chr2	105017818	105017828	chr2.P01822	0	+
chr2	105017845	105017857	chr2.P01823	0	+
chr2	105017878	105017895	chr2.P01824	0	+
chr2	105302029	105302041	chr2.P01825	0	+
chr2	105302101	105302113	chr2.P01826	0	+
chr2	105379604	105379618	chr2.P01827	0	+
chr2	105379682	105379819	chr2.P01828	0	+
chr2	105379856	105379866	chr2.P01829	0	+
chr2	105381790	105381807	chr2.P01830	0	+
chr2	105442542	105442552	chr2.P01831	0	+
chr2	105909796	105909811	chr2.P01832	0	+
chr2	105919843	105919853	chr2.P01833	0	+
chr2	105950940	105950983	chr2.P01834	0	+
chr2	105959505	105959515	chr2.P01835	0	+
chr2	105964183	105964195	chr2.P01836	0	+
chr2	105964229	105964243	chr2.P01837	0	+
chr2	105964275	105964285	chr2.P01838	0	+
chr2	105965267	105965427	chr2.P01839	0	+
chr2	106265649	106265659	chr2.P01840	0	+
chr2	106867373	106867383	chr2.P01841	0	+
chr2	107968781	107968791	chr2.P01842	0	+
chr2	108673337	108673357	chr2.P01843	0	+
chr2	108949328	108949343	chr2.P01844	0	+
chr2	108950452	108950531	chr2.P01845	0	+
chr2	108950593	108950616	chr2.P01846	0	+
chr2	108950653	108950713	chr2.P01847	0	+
chr2	109059461	109059517	chr2.P01848	0	+
chr2	109724449	109724466	chr2.P01849	0	+
chr2	109891404	109891422	chr2.P01850	0	+
chr2	109894486	109894496	chr2.P01851	0	+
chr2	109896675	109896695	chr2.P01852	0	+
chr2	109900043	109900072	chr2.P01853	0	+
chr2	109900660	109900680	chr2.P01854	0	+
chr2	109900714	109900809	chr2.P01855	0	+
chr2	109900842	109901006	chr2.P01856	0	+
chr2	109949875	109949885	chr2.P01857	0	+
chr2	109976244	109976254	chr2.P01858	0	+
chr2	109997599	109997609	chr2.P01859	0	+
chr2	110010370	110010380	chr2.P01860	0	+
chr2	110012711	110012733	chr2.P01861	0	+
chr2	110012758	110012770	chr2.P01862	0	+
chr2	110012774	110012784	chr2.P01863	0	+
chr2	110014016	110014055	chr2.P01864	0	+
chr2	110014078	110014088	chr2.P01865	0	+
chr2	110014102	110014129	chr2.P01866	0	+
chr2	110014153	110014223	chr2.P01867	0	+
chr2	110014242	110014259	chr2.P01868	0	+
chr2	110032337	110032354	chr2.P01869	0	+
chr2	110032370	110032380	chr2.P01870	0	+
chr2	111185766	111185780	chr2.P01871	0	+
chr2	112262370	112262672	chr2.P01872	0	+
chr2	112262745	112262755	chr2.P01873	0	+
chr2	112262852	112262877	chr2.P01874	0	+
chr2	112262896	112262937	chr2.P01875	0	+
chr2	112271199	112271222	chr2.P01876	0	+
chr2	112286426	112286436	chr2.P01877	0	+
chr2	112291183	112291217	chr2.P01878	0	+
chr2	112355950	112355960	chr2.P01879	0	+
chr2	112363057	112363073	chr2.P01880	0	+
chr2	112363089	112363123	chr2.P01881	0	+
chr2	112363147	112363166	chr2.P01882	0	+
chr2	112369470	112369480	chr2.P01883	0	+
chr2	112414002	112414015	chr2.P01884	0	+
chr2	112414132	112414207	chr2.P01885	0	+
chr2	112414230	112414245	chr2.P01886	0	+
chr2	112455239	112455300	chr2.P01887	0	+
chr2	112459473	112459568	chr2.P01888	0	+
chr2	112461199	112461212	chr2.P01889	0	+
chr2	112467170	112467406	chr2.P01890	0	+
chr2	112467424	112467441	chr2.P01891	0	+
chr2	112468471	112468481	chr2.P01892	0	+
chr2	112469083	112469109	chr2.P01893	0	+
chr2	112469164	112469203	chr2.P01894	0	+
chr2	112469733	112469745	chr2.P01895	0	+
chr2	112469760	112469770	chr2.P01896	0	+
chr2	112469799	112469828	chr2.P01897	0	+
chr2	112470832	112470846	chr2.P01898	0	+
chr2	112471781	112471804	chr2.P01899	0	+
chr2	112472078	112472128	chr2.P01900	0	+
chr2	112472157	112472167	chr2.P01901	0	+
chr2	112514493	112514517	chr2.P01902	0	+
chr2	112527917	112527927	chr2.P01903	0	+
chr2	112546187	112546201	chr2.P01904	0	+
chr2	112546245	112546255	chr2.P01905	0	+
chr2	112546308	112546329	chr2.P01906	0	+
chr2	112630959	112630981	chr2.P01907	0	+
chr2	112631030	112631055	chr2.P01908	0	+
chr2	112631090	112631100	chr2.P01909	0	+
chr2	112631104	112631218	chr2.P01910	0	+
chr2	112631240	112631258	chr2.P01911	0	+
chr2	113532888	113532898	chr2.P01912	0	+
chr2	113638395	113638413	chr2.P01913	0	+
chr2	113716716	113716729	chr2.P01914	0	+
chr2	113716761	113716771	chr2.P01915	0	+
chr2	114061222	114061232	chr2.P01916	0	+
chr2	115778437	115778449	chr2.P01917	0	+
chr2	115778483	115778530	chr2.P01918	0	+
chr2	115778550	115778594	chr2.P01919	0	+
chr2	117147037	117147047	chr2.P01920	0	+
chr2	117179324	117179334	chr2.P01921	0	+
chr2	117179534	117179544	chr2.P01922	0	+
chr2	117179548	117179558	chr2.P01923	0	+
chr2	117180263	117180285	chr2.P01924	0	+
chr2	117181535	117181548	chr2.P01925	0	+
chr2	117181608	117181620	chr2.P01926	0	+
chr2	117181657	117181667	chr2.P01927	0	+
chr2	117182089	117182103	chr2.P01928	0	+
chr2	117182131	117182145	chr2.P01929	0	+
chr2	117182174	117182279	chr2.P01930	0	+
chr2	117259292	117259302	chr2.P01931	0	+
chr2	117259320	117259351	chr2.P01932	0	+
chr2	117260197	117260217	chr2.P01933	0	+
chr2	117271445	117271483	chr2.P01934	0	+
chr2	117271507	117271544	chr2.P01935	0	+
chr2	118170199	118170209	chr2.P01936	0	+
chr2	118410897	118410911	chr2.P01937	0	+
chr2	118475137	118475169	chr2.P01938	0	+
chr2	118475223	118475238	chr2.P01939	0	+
chr2	118558167	118558177	chr2.P01940	0	+
chr2	118558193	118558209	chr2.P01941	0	+
chr2	118558303	118558332	chr2.P01942	0	+
chr2	118563713	118563745	chr2.P01943	0	+
chr2	118595184	118595196	chr2.P01944	0	+
chr2	118748712	118748726	chr2.P01945	0	+
chr2	118748744	118748790	chr2.P01946	0	+
chr2	118748802	118748812	chr2.P01947	0	+
chr2	118795081	118795097	chr2.P01948	0	+
chr2	118795150	118795162	chr2.P01949	0	+
chr2	118871484	118871531	chr2.P01950	0	+
chr2	118871979	118871989	chr2.P01951	0	+
chr2	118872126	118872142	chr2.P01952	0	+
chr2	118872158	118872191	chr2.P01953	0	+
chr2	118872245	118872283	chr2.P01954	0	+
chr2	118872886	118872966	chr2.P01955	0	+
chr2	118880843	118880957	chr2.P01956	0	+
chr2	118880961	118880971	chr2.P01957	0	+
chr2	118881075	118881099	chr2.P01958	0	+
chr2	118881167	118881370	chr2.P01959	0	+
chr2	118881407	118881419	chr2.P01960	0	+
chr2	118881884	118881925	chr2.P01961	0	+
chr2	118881947	118881982	chr2.P01962	0	+
chr2	118882025	118882052	chr2.P01963	0	+
chr2	118882687	118882721	chr2.P01964	0	+
chr2	118882741	118882904	chr2.P01965	0	+
chr2	118924375	118924387	chr2.P01966	0	+
chr2	118924434	118924510	chr2.P01967	0	+
chr2	118924515	118924529	chr2.P01968	0	+
chr2	118928555	118928570	chr2.P01969	0	+
chr2	119008646	119008665	chr2.P01970	0	+
chr2	119040562	119040583	chr2.P01971	0	+
chr2	119172025	119172039	chr2.P01972	0	+
chr2	119172069	119172395	chr2.P01973	0	+
chr2	119188183	119188201	chr2.P01974	0	+
chr2	119188290	119188304	chr2.P01975	0	+
chr2	119216924	119217001	chr2.P01976	0	+
chr2	119217016	119217054	chr2.P01977	0	+
chr2	119298073	119298132	chr2.P01978	0	+
chr2	119298140	119298162	chr2.P01979	0	+
chr2	119298320	119298332	chr2.P01980	0	+
chr2	119335536	119335560	chr2.P01981	0	+
chr2	119335595	119335605	chr2.P01982	0	+
chr2	119335635	119335645	chr2.P01983	0	+
chr2	119335647	119335659	chr2.P01984	0	+
chr2	119354224	119354236	chr2.P01985	0	+
chr2	119354258	119354276	chr2.P01986	0	+
chr2	119478427	119478464	chr2.P01987	0	+
chr2	119478568	119478581	chr2.P01988	0	+
chr2	119478600	119478618	chr2.P01989	0	+
chr2	119478649	119478674	chr2.P01990	0	+
chr2	119478678	119478688	chr2.P01991	0	+
chr2	119555642	119555652	chr2.P01992	0	+
chr2	119558360	119558372	chr2.P01993	0	+
chr2	119566134	119566178	chr2.P01994	0	+
chr2	119566808	119566823	chr2.P01995	0	+
chr2	119570363	119570373	chr2.P01996	0	+
chr2	119570419	119570429	chr2.P01997	0	+
chr2	119576612	119576656	chr2.P01998	0	+
chr2	119576682	119576692	chr2.P01999	0	+
chr2	119578084	119578094	chr2.P02000	0	+
chr2	119582354	119582366	chr2.P02001	0	+
chr2	119586610	119586689	chr2.P02002	0	+
chr2	119586752	119587032	chr2.P02003	0	+
chr2	119597501	119597543	chr2.P02004	0	+
chr2	119599887	119599901	chr2.P02005	0	+
chr2	119600001	119600016	chr2.P02006	0	+
chr2	119600419	119600437	chr2.P02007	0	+
chr2	119600556	119600636	chr2.P02008	0	+
chr2	119600637	119600649	chr2.P02009	0	+
chr2	119601406	119601424	chr2.P02010	0	+
chr2	119602836	119602850	chr2.P02011	0	+
chr2	119602877	119602938	chr2.P02012	0	+
chr2	119603064	119603090	chr2.P02013	0	+
chr2	119603127	119603213	chr2.P02014	0	+
chr2	119606476	119606486	chr2.P02015	0	+
chr2	119607350	119607506	chr2.P02016	0	+
chr2	119616208	119616218	chr2.P02017	0	+
chr2	119675273	119675283	chr2.P02018	0	+
chr2	119692116	119692161	chr2.P02019	0	+
chr2	119692195	119692211	chr2.P02020	0	+
chr2	119701153	119701163	chr2.P02021	0	+
chr2	119705586	119705645	chr2.P02022	0	+
chr2	119710963	119711013	chr2.P02023	0	+
chr2	119711036	119711049	chr2.P02024	0	+
chr2	119712090	119712100	chr2.P02025	0	+
chr2	119720245	119720255	chr2.P02026	0	+
chr2	119727791	119727801	chr2.P02027	0	+
chr2	119733539	119733599	chr2.P02028	0	+
chr2	119733636	119733674	chr2.P02029	0	+
chr2	119734084	119734122	chr2.P02030	0	+
chr2	119734154	119734196	chr2.P02031	0	+
chr2	119734702	119734712	chr2.P02032	0	+
chr2	119734756	119734777	chr2.P02033	0	+
chr2	119734867	119734884	chr2.P02034	0	+
chr2	119735262	119735274	chr2.P02035	0	+
chr2	119735305	119735315	chr2.P02036	0	+
chr2	119735357	119735380	chr2.P02037	0	+
chr2	119751254	119751266	chr2.P02038	0	+
chr2	119818071	119818098	chr2.P02039	0	+
chr2	119858727	119858775	chr2.P02040	0	+
chr2	119858801	119858929	chr2.P02041	0	+
chr2	119926515	119926529	chr2.P02042	0	+
chr2	119926589	119926641	chr2.P02043	0	+
chr2	119926676	119926695	chr2.P02044	0	+
chr2	119947215	119947225	chr2.P02045	0	+
chr2	119948052	119948062	chr2.P02046	0	+
chr2	119948064	119948074	chr2.P02047	0	+
chr2	119960402	119960414	chr2.P02048	0	+
chr2	119960429	119960456	chr2.P02049	0	+
chr2	119960728	119960743	chr2.P02050	0	+
chr2	119960771	119960799	chr2.P02051	0	+
chr2	119965156	119965166	chr2.P02052	0	+
chr2	119965172	119965198	chr2.P02053	0	+
chr2	119965233	119965250	chr2.P02054	0	+
chr2	119965271	119965290	chr2.P02055	0	+
chr2	119965314	119965324	chr2.P02056	0	+
chr2	119965339	119965353	chr2.P02057	0	+
chr2	119967739	119967752	chr2.P02058	0	+
chr2	119969073	119969083	chr2.P02059	0	+
chr2	119970122	119970132	chr2.P02060	0	+
chr2	120026706	120026716	chr2.P02061	0	+
chr2	120027360	120027399	chr2.P02062	0	+
chr2	120032530	120032601	chr2.P02063	0	+
chr2	120404850	120404865	chr2.P02064	0	+
chr2	120419434	120419444	chr2.P02065	0	+
chr2	120422352	120422362	chr2.P02066	0	+
chr2	120422409	120422422	chr2.P02067	0	+
chr2	120460043	120460084	chr2.P02068	0	+
chr2	120460130	120460179	chr2.P02069	0	+
chr2	120460775	120460854	chr2.P02070	0	+
chr2	120461526	120461566	chr2.P02071	0	+
chr2	120461581	120461624	chr2.P02072	0	+
chr2	120461664	120461686	chr2.P02073	0	+
chr2	120461693	120461703	chr2.P02074	0	+
chr2	120504878	120504915	chr2.P02075	0	+
chr2	120585184	120585196	chr2.P02076	0	+
chr2	120594901	120594935	chr2.P02077	0	+
chr2	120596642	120596664	chr2.P02078	0	+
chr2	120599715	120599747	chr2.P02079	0	+
chr2	120600254	120600266	chr2.P02080	0	+
chr2	120600352	120600364	chr2.P02081	0	+
chr2	120600398	120600442	chr2.P02082	0	+
chr2	120600459	120600469	chr2.P02083	0	+
chr2	120600486	120600496	chr2.P02084	0	+
chr2	120600546	120600595	chr2.P02085	0	+
chr2	120601091	120601101	chr2.P02086	0	+
chr2	120601232	120601258	chr2.P02087	0	+
chr2	120602803	120602817	chr2.P02088	0	+
chr2	120602897	120603016	chr2.P02089	0	+
chr2	120619109	120619119	chr2.P02090	0	+
chr2	120619146	120619160	chr2.P02091	0	+
chr2	120619209	120619224	chr2.P02092	0	+
chr2	120619799	120619809	chr2.P02093	0	+
chr2	120620307	120620321	chr2.P02094	0	+
chr2	120621214	120621224	chr2.P02095	0	+
chr2	120621277	120621287	chr2.P02096	0	+
chr2	120621320	120621332	chr2.P02097	0	+
chr2	120621430	120621447	chr2.P02098	0	+
chr2	120621503	120621523	chr2.P02099	0	+
chr2	120621550	120621562	chr2.P02100	0	+
chr2	120972318	120972328	chr2.P02101	0	+
chr2	121007594	121007615	chr2.P02102	0	+
chr2	121007631	121007645	chr2.P02103	0	+
chr2	121007713	121007735	chr2.P02104	0	+
chr2	121007751	121007788	chr2.P02105	0	+
chr2	121007823	121007846	chr2.P02106	0	+
chr2	121016691	121016730	chr2.P02107	0	+
chr2	121016751	121016894	chr2.P02108	0	+
chr2	121156008	121156022	chr2.P02109	0	+
chr2	121156491	121156506	chr2.P02110	0	+
chr2	121156537	121156562	chr2.P02111	0	+
chr2	121156597	121156658	chr2.P02112	0	+
chr2	121156669	121156681	chr2.P02113	0	+
chr2	121159334	121159344	chr2.P02114	0	+
chr2	121171826	121171840	chr2.P02115	0	+
chr2	121172908	121172918	chr2.P02116	0	+
chr2	121197022	121197034	chr2.P02117	0	+
chr2	121197593	121197605	chr2.P02118	0	+
chr2	121197652	121197662	chr2.P02119	0	+
chr2	121198058	121198081	chr2.P02120	0	+
chr2	121198125	121198137	chr2.P02121	0	+
chr2	121198319	121198330	chr2.P02122	0	+
chr2	121198621	121198635	chr2.P02123	0	+
chr2	121198667	121198776	chr2.P02124	0	+
chr2	121201804	121201814	chr2.P02125	0	+
chr2	121419091	121419108	chr2.P02126	0	+
chr2	121422493	121422503	chr2.P02127	0	+
chr2	121426641	121426657	chr2.P02128	0	+
chr2	121426672	121426703	chr2.P02129	0	+
chr2	121428014	121428047	chr2.P02130	0	+
chr2	121429483	121429584	chr2.P02131	0	+
chr2	121431655	121431724	chr2.P02132	0	+
chr2	121432293	121432303	chr2.P02133	0	+
chr2	121433676	121433686	chr2.P02134	0	+
chr2	121433986	121434095	chr2.P02135	0	+
chr2	121434786	121434826	chr2.P02136	0	+
chr2	121435984	121435997	chr2.P02137	0	+
chr2	121436378	121436419	chr2.P02138	0	+
chr2	121437582	121437660	chr2.P02139	0	+
chr2	121437698	121437713	chr2.P02140	0	+
chr2	121437773	121437835	chr2.P02141	0	+
chr2	121437842	121437854	chr2.P02142	0	+
chr2	121437920	121437991	chr2.P02143	0	+
chr2	121438673	121438688	chr2.P02144	0	+
chr2	121439592	121439602	chr2.P02145	0	+
chr2	121449979	121450038	chr2.P02146	0	+
chr2	121450722	121450761	chr2.P02147	0	+
chr2	121451053	121451066	chr2.P02148	0	+
chr2	121451204	121451216	chr2.P02149	0	+
chr2	121451281	121451293	chr2.P02150	0	+
chr2	121451349	121451381	chr2.P02151	0	+
chr2	121451398	121451412	chr2.P02152	0	+
chr2	121452766	121452803	chr2.P02153	0	+
chr2	121452834	121452850	chr2.P02154	0	+
chr2	121452895	121453031	chr2.P02155	0	+
chr2	121453310	121453323	chr2.P02156	0	+
chr2	121453410	121453433	chr2.P02157	0	+
chr2	121457176	121457210	chr2.P02158	0	+
chr2	121457647	121457707	chr2.P02159	0	+
chr2	121457994	121458046	chr2.P02160	0	+
chr2	121458148	121458329	chr2.P02161	0	+
chr2	121458394	121458451	chr2.P02162	0	+
chr2	121544852	121544862	chr2.P02163	0	+
chr2	121903101	121903111	chr2.P02164	0	+
chr2	121935902	121935912	chr2.P02165	0	+
chr2	121969191	121969224	chr2.P02166	0	+
chr2	121969273	121969283	chr2.P02167	0	+
chr2	121977461	121977471	chr2.P02168	0	+
chr2	121994155	121994174	chr2.P02169	0	+
chr2	121994189	121994199	chr2.P02170	0	+
chr2	122012606	122012618	chr2.P02171	0	+
chr2	122015178	122015190	chr2.P02172	0	+
chr2	122015229	122015239	chr2.P02173	0	+
chr2	122015281	122015300	chr2.P02174	0	+
chr2	122015314	122015324	chr2.P02175	0	+
chr2	122041170	122041212	chr2.P02176	0	+
chr2	122041554	122041564	chr2.P02177	0	+
chr2	122041580	122041657	chr2.P02178	0	+
chr2	122047526	122047536	chr2.P02179	0	+
chr2	122050609	122050635	chr2.P02180	0	+
chr2	122051761	122051799	chr2.P02181	0	+
chr2	122051970	122051982	chr2.P02182	0	+
chr2	122052825	122053027	chr2.P02183	0	+
chr2	122053477	122053489	chr2.P02184	0	+
chr2	122053504	122053520	chr2.P02185	0	+
chr2	122053541	122053569	chr2.P02186	0	+
chr2	122053587	122053597	chr2.P02187	0	+
chr2	122053623	122053633	chr2.P02188	0	+
chr2	122147755	122147777	chr2.P02189	0	+
chr2	122149181	122149197	chr2.P02190	0	+
chr2	122149226	122149240	chr2.P02191	0	+
chr2	122149279	122149312	chr2.P02192	0	+
chr2	122150437	122150447	chr2.P02193	0	+
chr2	122150912	122150998	chr2.P02194	0	+
chr2	122151080	122151090	chr2.P02195	0	+
chr2	122151118	122151154	chr2.P02196	0	+
chr2	122151648	122151680	chr2.P02197	0	+
chr2	122152649	122153100	chr2.P02198	0	+
chr2	122153866	122153970	chr2.P02199	0	+
chr2	122154186	122154219	chr2.P02200	0	+
chr2	122155814	122155870	chr2.P02201	0	+
chr2	122155894	122155906	chr2.P02202	0	+
chr2	122220057	122220067	chr2.P02203	0	+
chr2	122220402	122220420	chr2.P02204	0	+
chr2	122239749	122239773	chr2.P02205	0	+
chr2	122241641	122241676	chr2.P02206	0	+
chr2	122242919	122242931	chr2.P02207	0	+
chr2	122246411	122246421	chr2.P02208	0	+
chr2	122251222	122251273	chr2.P02209	0	+
chr2	122252409	122252472	chr2.P02210	0	+
chr2	122252503	122252603	chr2.P02211	0	+
chr2	122264278	122264341	chr2.P02212	0	+
chr2	122264517	122264531	chr2.P02213	0	+
chr2	122264547	122264604	chr2.P02214	0	+
chr2	122264636	122264652	chr2.P02215	0	+
chr2	122264679	122264689	chr2.P02216	0	+
chr2	122264967	122265249	chr2.P02217	0	+
chr2	122265299	122265349	chr2.P02218	0	+
chr2	122461061	122461075	chr2.P02219	0	+
chr2	122632978	122633021	chr2.P02220	0	+
chr2	122744161	122744173	chr2.P02221	0	+
chr2	122746089	122746104	chr2.P02222	0	+
chr2	122746132	122746142	chr2.P02223	0	+
chr2	122746804	122746814	chr2.P02224	0	+
chr2	122747891	122747929	chr2.P02225	0	+
chr2	122748021	122748069	chr2.P02226	0	+
chr2	122748086	122748105	chr2.P02227	0	+
chr2	122749344	122749354	chr2.P02228	0	+
chr2	122809326	122809558	chr2.P02229	0	+
chr2	124108064	124108074	chr2.P02230	0	+
chr2	124610957	124610967	chr2.P02231	0	+
chr2	124618763	124618777	chr2.P02232	0	+
chr2	124618813	124618833	chr2.P02233	0	+
chr2	124618857	124618878	chr2.P02234	0	+
chr2	124618905	124618915	chr2.P02235	0	+
chr2	124666398	124666408	chr2.P02236	0	+
chr2	124667753	124667776	chr2.P02237	0	+
chr2	125088333	125088355	chr2.P02238	0	+
chr2	125088381	125088393	chr2.P02239	0	+
chr2	125249823	125249833	chr2.P02240	0	+
chr2	125250814	125250824	chr2.P02241	0	+
chr2	125256903	125256926	chr2.P02242	0	+
chr2	125257542	125257571	chr2.P02243	0	+
chr2	125257589	125257736	chr2.P02244	0	+
chr2	125258492	125258509	chr2.P02245	0	+
chr2	125258883	125258895	chr2.P02246	0	+
chr2	125673670	125673687	chr2.P02247	0	+
chr2	125673750	125673760	chr2.P02248	0	+
chr2	125673975	125674025	chr2.P02249	0	+
chr2	125674062	125674092	chr2.P02250	0	+
chr2	125674639	125674653	chr2.P02251	0	+
chr2	125674710	125674720	chr2.P02252	0	+
chr2	125674751	125674790	chr2.P02253	0	+
chr2	125983358	125983385	chr2.P02254	0	+
chr2	125983420	125983434	chr2.P02255	0	+
chr2	125983471	125983497	chr2.P02256	0	+
chr2	125983515	125983590	chr2.P02257	0	+
chr2	126158435	126158445	chr2.P02258	0	+
chr2	126165092	126165102	chr2.P02259	0	+
chr2	126165140	126165152	chr2.P02260	0	+
chr2	126165174	126165214	chr2.P02261	0	+
chr2	126165234	126165281	chr2.P02262	0	+
chr2	126558255	126558278	chr2.P02263	0	+
chr2	126558368	126558378	chr2.P02264	0	+
chr2	126558395	126558414	chr2.P02265	0	+
chr2	126565796	126565815	chr2.P02266	0	+
chr2	126567784	126567821	chr2.P02267	0	+
chr2	126567839	126567874	chr2.P02268	0	+
chr2	126569569	126569579	chr2.P02269	0	+
chr2	126569612	126569630	chr2.P02270	0	+
chr2	126574568	126574580	chr2.P02271	0	+
chr2	126574755	126574895	chr2.P02272	0	+
chr2	126575588	126575600	chr2.P02273	0	+
chr2	126575645	126575676	chr2.P02274	0	+
chr2	126575749	126575762	chr2.P02275	0	+
chr2	126577885	126577952	chr2.P02276	0	+
chr2	126578856	126578936	chr2.P02277	0	+
chr2	126580952	126580964	chr2.P02278	0	+
chr2	126586264	126586348	chr2.P02279	0	+
chr2	126587770	126587959	chr2.P02280	0	+
chr2	126588004	126588024	chr2.P02281	0	+
chr2	126588049	126588124	chr2.P02282	0	+
chr2	126588165	126588258	chr2.P02283	0	+
chr2	126589624	126589634	chr2.P02284	0	+
chr2	126590124	126590142	chr2.P02285	0	+
chr2	126595484	126595496	chr2.P02286	0	+
chr2	126595940	126595959	chr2.P02287	0	+
chr2	126677992	126678012	chr2.P02288	0	+
chr2	126678074	126678090	chr2.P02289	0	+
chr2	126678642	126678660	chr2.P02290	0	+
chr2	126680165	126680183	chr2.P02291	0	+
chr2	126683774	126683786	chr2.P02292	0	+
chr2	126684424	126684441	chr2.P02293	0	+
chr2	126720101	126720111	chr2.P02294	0	+
chr2	126720152	126720164	chr2.P02295	0	+
chr2	126742145	126742155	chr2.P02296	0	+
chr2	126742285	126742299	chr2.P02297	0	+
chr2	126742390	126742469	chr2.P02298	0	+
chr2	126752342	126752356	chr2.P02299	0	+
chr2	126755988	126755998	chr2.P02300	0	+
chr2	126758683	126758703	chr2.P02301	0	+
chr2	126759190	126759298	chr2.P02302	0	+
chr2	126910686	126910696	chr2.P02303	0	+
chr2	127008894	127008904	chr2.P02304	0	+
chr2	127067806	127067828	chr2.P02305	0	+
chr2	127067862	127067895	chr2.P02306	0	+
chr2	127069410	127069420	chr2.P02307	0	+
chr2	127096873	127096912	chr2.P02308	0	+
chr2	127096975	127097093	chr2.P02309	0	+
chr2	127211643	127211653	chr2.P02310	0	+
chr2	127240196	127240262	chr2.P02311	0	+
chr2	127240283	127240295	chr2.P02312	0	+
chr2	127240317	127240420	chr2.P02313	0	+
chr2	127240433	127240461	chr2.P02314	0	+
chr2	127241367	127241377	chr2.P02315	0	+
chr2	127241426	127241445	chr2.P02316	0	+
chr2	127250073	127250088	chr2.P02317	0	+
chr2	127260536	127260550	chr2.P02318	0	+
chr2	127260614	127260653	chr2.P02319	0	+
chr2	127260668	127260771	chr2.P02320	0	+
chr2	127260969	127261010	chr2.P02321	0	+
chr2	127261074	127261113	chr2.P02322	0	+
chr2	127280600	127280610	chr2.P02323	0	+
chr2	127284155	127284189	chr2.P02324	0	+
chr2	127286973	127286983	chr2.P02325	0	+
chr2	127288038	127288048	chr2.P02326	0	+
chr2	127298618	127298634	chr2.P02327	0	+
chr2	127298655	127298941	chr2.P02328	0	+
chr2	127338254	127338266	chr2.P02329	0	+
chr2	127366058	127366068	chr2.P02330	0	+
chr2	127367122	127367136	chr2.P02331	0	+
chr2	127367173	127367224	chr2.P02332	0	+
chr2	127436085	127436095	chr2.P02333	0	+
chr2	127590704	127590718	chr2.P02334	0	+
chr2	127591900	127591937	chr2.P02335	0	+
chr2	127594457	127594524	chr2.P02336	0	+
chr2	127595778	127595809	chr2.P02337	0	+
chr2	127595837	127595901	chr2.P02338	0	+
chr2	127596019	127596035	chr2.P02339	0	+
chr2	127596901	127596935	chr2.P02340	0	+
chr2	127598193	127598216	chr2.P02341	0	+
chr2	127603797	127603815	chr2.P02342	0	+
chr2	127603841	127603994	chr2.P02343	0	+
chr2	127604600	127604627	chr2.P02344	0	+
chr2	127606821	127606831	chr2.P02345	0	+
chr2	127606850	127606860	chr2.P02346	0	+
chr2	128131490	128131500	chr2.P02347	0	+
chr2	128160897	128160950	chr2.P02348	0	+
chr2	128161087	128161097	chr2.P02349	0	+
chr2	128161138	128161153	chr2.P02350	0	+
chr2	128188450	128188460	chr2.P02351	0	+
chr2	128622260	128622270	chr2.P02352	0	+
chr2	128651315	128651325	chr2.P02353	0	+
chr2	128715337	128715347	chr2.P02354	0	+
chr2	128715447	128715463	chr2.P02355	0	+
chr2	128734542	128734552	chr2.P02356	0	+
chr2	128751092	128751108	chr2.P02357	0	+
chr2	128767857	128767899	chr2.P02358	0	+
chr2	128802309	128802335	chr2.P02359	0	+
chr2	128802437	128802463	chr2.P02360	0	+
chr2	128802511	128802683	chr2.P02361	0	+
chr2	128802889	128802899	chr2.P02362	0	+
chr2	128802901	128803012	chr2.P02363	0	+
chr2	128803139	128803164	chr2.P02364	0	+
chr2	128849719	128849732	chr2.P02365	0	+
chr2	128851626	128851645	chr2.P02366	0	+
chr2	128851732	128851791	chr2.P02367	0	+
chr2	128852378	128852392	chr2.P02368	0	+
chr2	128852415	128852629	chr2.P02369	0	+
chr2	128854159	128854169	chr2.P02370	0	+
chr2	128854213	128854223	chr2.P02371	0	+
chr2	128854248	128854265	chr2.P02372	0	+
chr2	128897026	128897036	chr2.P02373	0	+
chr2	128972366	128972382	chr2.P02374	0	+
chr2	128991099	128991111	chr2.P02375	0	+
chr2	128991142	128991154	chr2.P02376	0	+
chr2	128991189	128991202	chr2.P02377	0	+
chr2	129018556	129018566	chr2.P02378	0	+
chr2	129068501	129068521	chr2.P02379	0	+
chr2	129093740	129093750	chr2.P02380	0	+
chr2	129096137	129096155	chr2.P02381	0	+
chr2	129096170	129096235	chr2.P02382	0	+
chr2	129096266	129096285	chr2.P02383	0	+
chr2	129126466	129126490	chr2.P02384	0	+
chr2	129126546	129126569	chr2.P02385	0	+
chr2	129126589	129126599	chr2.P02386	0	+
chr2	129133363	129133464	chr2.P02387	0	+
chr2	129134006	129134031	chr2.P02388	0	+
chr2	129134053	129134114	chr2.P02389	0	+
chr2	129168753	129168785	chr2.P02390	0	+
chr2	129170915	129170933	chr2.P02391	0	+
chr2	129171084	129171136	chr2.P02392	0	+
chr2	129171230	129171282	chr2.P02393	0	+
chr2	129201172	129201182	chr2.P02394	0	+
chr2	129206464	129206490	chr2.P02395	0	+
chr2	129207641	129207653	chr2.P02396	0	+
chr2	129207668	129207682	chr2.P02397	0	+
chr2	129211409	129211419	chr2.P02398	0	+
chr2	129211446	129211456	chr2.P02399	0	+
chr2	129211494	129211615	chr2.P02400	0	+
chr2	129270961	129270985	chr2.P02401	0	+
chr2	129307204	129307214	chr2.P02402	0	+
chr2	129627438	129627448	chr2.P02403	0	+
chr2	129632048	129632096	chr2.P02404	0	+
chr2	129632128	129632231	chr2.P02405	0	+
chr2	129750468	129750478	chr2.P02406	0	+
chr2	129825420	129825432	chr2.P02407	0	+
chr2	129827952	129827964	chr2.P02408	0	+
chr2	129832164	129832177	chr2.P02409	0	+
chr2	129832194	129832223	chr2.P02410	0	+
chr2	129832253	129832288	chr2.P02411	0	+
chr2	130278196	130278206	chr2.P02412	0	+
chr2	130278899	130278912	chr2.P02413	0	+
chr2	130278958	130278988	chr2.P02414	0	+
chr2	130279245	130279316	chr2.P02415	0	+
chr2	130443311	130443321	chr2.P02416	0	+
chr2	130443512	130443551	chr2.P02417	0	+
chr2	130443573	130443737	chr2.P02418	0	+
chr2	130444897	130444907	chr2.P02419	0	+
chr2	130473981	130473993	chr2.P02420	0	+
chr2	130519468	130519500	chr2.P02421	0	+
chr2	130541419	130541435	chr2.P02422	0	+
chr2	130542304	130542316	chr2.P02423	0	+
chr2	130542332	130542345	chr2.P02424	0	+
chr2	130542390	130542402	chr2.P02425	0	+
chr2	130553529	130553572	chr2.P02426	0	+
chr2	130553589	130553599	chr2.P02427	0	+
chr2	130553625	130553724	chr2.P02428	0	+
chr2	130553970	130554027	chr2.P02429	0	+
chr2	130558272	130558282	chr2.P02430	0	+
chr2	130565087	130565118	chr2.P02431	0	+
chr2	130565165	130565184	chr2.P02432	0	+
chr2	130565228	130565242	chr2.P02433	0	+
chr2	130565283	130565409	chr2.P02434	0	+
chr2	130681356	130681400	chr2.P02435	0	+
chr2	130681436	130681448	chr2.P02436	0	+
chr2	130681518	130681604	chr2.P02437	0	+
chr2	130681607	130681617	chr2.P02438	0	+
chr2	130882374	130882392	chr2.P02439	0	+
chr2	130908157	130908167	chr2.P02440	0	+
chr2	130909907	130909921	chr2.P02441	0	+
chr2	130909950	130909960	chr2.P02442	0	+
chr2	130929667	130929677	chr2.P02443	0	+
chr2	130933420	130933430	chr2.P02444	0	+
chr2	130967537	130967547	chr2.P02445	0	+
chr2	130967590	130967602	chr2.P02446	0	+
chr2	130978998	130979012	chr2.P02447	0	+
chr2	130984817	130984837	chr2.P02448	0	+
chr2	130984862	130984878	chr2.P02449	0	+
chr2	130994550	130994562	chr2.P02450	0	+
chr2	130996476	130996486	chr2.P02451	0	+
chr2	131005478	131005488	chr2.P02452	0	+
chr2	131007967	131007987	chr2.P02453	0	+
chr2	131012237	131012262	chr2.P02454	0	+
chr2	131012303	131012322	chr2.P02455	0	+
chr2	131015838	131015848	chr2.P02456	0	+
chr2	131026638	131026652	chr2.P02457	0	+
chr2	131026667	131026694	chr2.P02458	0	+
chr2	131028274	131028295	chr2.P02459	0	+
chr2	131030144	131030161	chr2.P02460	0	+
chr2	131030190	131030236	chr2.P02461	0	+
chr2	131030279	131030305	chr2.P02462	0	+
chr2	131198397	131198411	chr2.P02463	0	+
chr2	131198457	131198476	chr2.P02464	0	+
chr2	131213316	131213331	chr2.P02465	0	+
chr2	131213374	131213520	chr2.P02466	0	+
chr2	131215463	131215483	chr2.P02467	0	+
chr2	131237027	131237041	chr2.P02468	0	+
chr2	131247759	131247800	chr2.P02469	0	+
chr2	131247822	131247917	chr2.P02470	0	+
chr2	131247948	131248027	chr2.P02471	0	+
chr2	131250025	131250074	chr2.P02472	0	+
chr2	131252745	131252755	chr2.P02473	0	+
chr2	131252823	131252923	chr2.P02474	0	+
chr2	131254717	131254730	chr2.P02475	0	+
chr2	131254778	131254812	chr2.P02476	0	+
chr2	131273982	131273992	chr2.P02477	0	+
chr2	131296575	131296695	chr2.P02478	0	+
chr2	131297495	131297548	chr2.P02479	0	+
chr2	131297576	131297605	chr2.P02480	0	+
chr2	131299052	131299064	chr2.P02481	0	+
chr2	131299123	131299137	chr2.P02482	0	+
chr2	131299155	131299165	chr2.P02483	0	+
chr2	131299181	131299191	chr2.P02484	0	+
chr2	131525073	131525089	chr2.P02485	0	+
chr2	131525121	131525151	chr2.P02486	0	+
chr2	131525161	131525171	chr2.P02487	0	+
chr2	131937617	131937682	chr2.P02488	0	+
chr2	131938260	131938432	chr2.P02489	0	+
chr2	132276082	132276153	chr2.P02490	0	+
chr2	132294073	132294083	chr2.P02491	0	+
chr2	132296128	132296165	chr2.P02492	0	+
chr2	132305257	132305398	chr2.P02493	0	+
chr2	132307428	132307446	chr2.P02494	0	+
chr2	132307478	132307529	chr2.P02495	0	+
chr2	132307544	132307626	chr2.P02496	0	+
chr2	132308319	132308331	chr2.P02497	0	+
chr2	132311879	132312040	chr2.P02498	0	+
chr2	132750900	132750922	chr2.P02499	0	+
chr2	132750977	132751058	chr2.P02500	0	+
chr2	132866010	132866050	chr2.P02501	0	+
chr2	132866066	132866100	chr2.P02502	0	+
chr2	132866127	132866162	chr2.P02503	0	+
chr2	132866300	132866363	chr2.P02504	0	+
chr2	132866434	132866451	chr2.P02505	0	+
chr2	132866690	132866704	chr2.P02506	0	+
chr2	132866760	132866790	chr2.P02507	0	+
chr2	133561841	133561851	chr2.P02508	0	+
chr2	133562150	133562248	chr2.P02509	0	+
chr2	133562509	133562591	chr2.P02510	0	+
chr2	133562686	133562696	chr2.P02511	0	+
chr2	133562739	133562770	chr2.P02512	0	+
chr2	133562801	133562851	chr2.P02513	0	+
chr2	134401308	134401323	chr2.P02514	0	+
chr2	134820672	134820682	chr2.P02515	0	+
chr2	134851495	134851509	chr2.P02516	0	+
chr2	134851676	134851686	chr2.P02517	0	+
chr2	134888147	134888163	chr2.P02518	0	+
chr2	134888182	134888199	chr2.P02519	0	+
chr2	134992067	134992094	chr2.P02520	0	+
chr2	134992109	134992119	chr2.P02521	0	+
chr2	134994853	134994867	chr2.P02522	0	+
chr2	134996165	134996177	chr2.P02523	0	+
chr2	135002985	135002995	chr2.P02524	0	+
chr2	135012337	135012393	chr2.P02525	0	+
chr2	135033287	135033299	chr2.P02526	0	+
chr2	135040008	135040018	chr2.P02527	0	+
chr2	135045274	135045293	chr2.P02528	0	+
chr2	135072822	135072881	chr2.P02529	0	+
chr2	135101206	135101216	chr2.P02530	0	+
chr2	135101234	135101268	chr2.P02531	0	+
chr2	135111053	135111063	chr2.P02532	0	+
chr2	135111130	135111145	chr2.P02533	0	+
chr2	135116217	135116263	chr2.P02534	0	+
chr2	135119078	135119098	chr2.P02535	0	+
chr2	135157207	135157221	chr2.P02536	0	+
chr2	135160810	135160824	chr2.P02537	0	+
chr2	135208394	135208404	chr2.P02538	0	+
chr2	135333366	135333383	chr2.P02539	0	+
chr2	135333433	135333443	chr2.P02540	0	+
chr2	135362392	135362410	chr2.P02541	0	+
chr2	135364794	135364845	chr2.P02542	0	+
chr2	135386102	135386149	chr2.P02543	0	+
chr2	135386277	135386287	chr2.P02544	0	+
chr2	135386330	135386340	chr2.P02545	0	+
chr2	135387165	135387186	chr2.P02546	0	+
chr2	135451538	135451554	chr2.P02547	0	+
chr2	135472857	135472869	chr2.P02548	0	+
chr2	135475103	135475183	chr2.P02549	0	+
chr2	135475235	135475245	chr2.P02550	0	+
chr2	136014434	136014454	chr2.P02551	0	+
chr2	136399623	136399633	chr2.P02552	0	+
chr2	136909930	136909940	chr2.P02553	0	+
chr2	136949053	136949063	chr2.P02554	0	+
chr2	136988778	136988788	chr2.P02555	0	+
chr2	137069713	137069726	chr2.P02556	0	+
chr2	137071942	137071952	chr2.P02557	0	+
chr2	138279088	138279104	chr2.P02558	0	+
chr2	138284832	138284842	chr2.P02559	0	+
chr2	138287299	138287319	chr2.P02560	0	+
chr2	138287389	138287399	chr2.P02561	0	+
chr2	138287415	138287425	chr2.P02562	0	+
chr2	140202933	140202947	chr2.P02563	0	+
chr2	140203357	140203376	chr2.P02564	0	+
chr2	140203564	140203583	chr2.P02565	0	+
chr2	140203598	140203647	chr2.P02566	0	+
chr2	140420357	140420367	chr2.P02567	0	+
chr2	140420425	140420437	chr2.P02568	0	+
chr2	140420482	140420498	chr2.P02569	0	+
chr2	140453041	140453073	chr2.P02570	0	+
chr2	142577355	142577365	chr2.P02571	0	+
chr2	143064570	143064624	chr2.P02572	0	+
chr2	143065248	143065347	chr2.P02573	0	+
chr2	143068261	143068332	chr2.P02574	0	+
chr2	143071565	143071577	chr2.P02575	0	+
chr2	143071629	143071739	chr2.P02576	0	+
chr2	143072021	143072062	chr2.P02577	0	+
chr2	143072224	143072238	chr2.P02578	0	+
chr2	143915575	143915652	chr2.P02579	0	+
chr2	143923872	143923885	chr2.P02580	0	+
chr2	143930666	143930678	chr2.P02581	0	+
chr2	143938386	143938473	chr2.P02582	0	+
chr2	143939971	143939981	chr2.P02583	0	+
chr2	143942300	143942312	chr2.P02584	0	+
chr2	143942444	143942454	chr2.P02585	0	+
chr2	143943299	143943327	chr2.P02586	0	+
chr2	144166870	144166888	chr2.P02587	0	+
chr2	144279025	144279035	chr2.P02588	0	+
chr2	144280322	144280334	chr2.P02589	0	+
chr2	144280372	144280382	chr2.P02590	0	+
chr2	144280452	144280484	chr2.P02591	0	+
chr2	144280509	144280519	chr2.P02592	0	+
chr2	144369110	144369158	chr2.P02593	0	+
chr2	144373226	144373272	chr2.P02594	0	+
chr2	144373943	144373954	chr2.P02595	0	+
chr2	144384566	144384584	chr2.P02596	0	+
chr2	144407475	144407493	chr2.P02597	0	+
chr2	144407520	144407657	chr2.P02598	0	+
chr2	144539999	144540009	chr2.P02599	0	+
chr2	144541871	144541919	chr2.P02600	0	+
chr2	144561006	144561016	chr2.P02601	0	+
chr2	144581524	144581534	chr2.P02602	0	+
chr2	144581543	144581553	chr2.P02603	0	+
chr2	144590568	144590751	chr2.P02604	0	+
chr2	144595193	144595220	chr2.P02605	0	+
chr2	144595270	144595372	chr2.P02606	0	+
chr2	144768251	144768263	chr2.P02607	0	+
chr2	144768444	144768498	chr2.P02608	0	+
chr2	144768519	144768538	chr2.P02609	0	+
chr2	144768597	144768725	chr2.P02610	0	+
chr2	145642155	145642167	chr2.P02611	0	+
chr2	145676379	145676389	chr2.P02612	0	+
chr2	145682071	145682081	chr2.P02613	0	+
chr2	145713534	145713544	chr2.P02614	0	+
chr2	145726436	145726450	chr2.P02615	0	+
chr2	145772040	145772050	chr2.P02616	0	+
chr2	145789982	145789992	chr2.P02617	0	+
chr2	145807065	145807075	chr2.P02618	0	+
chr2	145835724	145835736	chr2.P02619	0	+
chr2	145886819	145886831	chr2.P02620	0	+
chr2	145887117	145887127	chr2.P02621	0	+
chr2	145887542	145887599	chr2.P02622	0	+
chr2	145908618	145908633	chr2.P02623	0	+
chr2	145916392	145916429	chr2.P02624	0	+
chr2	146306945	146306973	chr2.P02625	0	+
chr2	146306999	146307021	chr2.P02626	0	+
chr2	146307046	146307058	chr2.P02627	0	+
chr2	146307073	146307116	chr2.P02628	0	+
chr2	146861152	146861166	chr2.P02629	0	+
chr2	146863717	146863728	chr2.P02630	0	+
chr2	146889220	146889232	chr2.P02631	0	+
chr2	146889249	146889265	chr2.P02632	0	+
chr2	146890290	146890302	chr2.P02633	0	+
chr2	146956268	146956285	chr2.P02634	0	+
chr2	146969565	146969581	chr2.P02635	0	+
chr2	146969960	146970102	chr2.P02636	0	+
chr2	147024518	147024579	chr2.P02637	0	+
chr2	147024599	147024620	chr2.P02638	0	+
chr2	147024716	147024726	chr2.P02639	0	+
chr2	147025237	147025306	chr2.P02640	0	+
chr2	147026381	147026406	chr2.P02641	0	+
chr2	147027343	147027353	chr2.P02642	0	+
chr2	147028139	147028151	chr2.P02643	0	+
chr2	147029584	147029634	chr2.P02644	0	+
chr2	147029728	147029790	chr2.P02645	0	+
chr2	147029872	147029980	chr2.P02646	0	+
chr2	147030379	147030389	chr2.P02647	0	+
chr2	147034784	147034801	chr2.P02648	0	+
chr2	147034843	147034879	chr2.P02649	0	+
chr2	147071827	147071839	chr2.P02650	0	+
chr2	147071871	147071881	chr2.P02651	0	+
chr2	147077584	147077622	chr2.P02652	0	+
chr2	147077650	147077669	chr2.P02653	0	+
chr2	147077809	147077819	chr2.P02654	0	+
chr2	147077844	147077870	chr2.P02655	0	+
chr2	147077919	147077968	chr2.P02656	0	+
chr2	147077992	147078006	chr2.P02657	0	+
chr2	148675827	148675847	chr2.P02658	0	+
chr2	148675890	148676003	chr2.P02659	0	+
chr2	148676022	148676032	chr2.P02660	0	+
chr2	148684198	148684316	chr2.P02661	0	+
chr2	148685448	148685458	chr2.P02662	0	+
chr2	148692712	148692722	chr2.P02663	0	+
chr2	148692749	148692954	chr2.P02664	0	+
chr2	150058618	150058628	chr2.P02665	0	+
chr2	150240632	150240682	chr2.P02666	0	+
chr2	150328963	150328981	chr2.P02667	0	+
chr2	150329030	150329040	chr2.P02668	0	+
chr2	150763345	150763363	chr2.P02669	0	+
chr2	150771663	150771677	chr2.P02670	0	+
chr2	150831668	150831760	chr2.P02671	0	+
chr2	150931167	150931191	chr2.P02672	0	+
chr2	150931256	150931269	chr2.P02673	0	+
chr2	150934288	150934300	chr2.P02674	0	+
chr2	151460218	151460232	chr2.P02675	0	+
chr2	151511128	151511314	chr2.P02676	0	+
chr2	151560627	151560639	chr2.P02677	0	+
chr2	151560678	151560730	chr2.P02678	0	+
chr2	151560759	151560831	chr2.P02679	0	+
chr2	151561446	151561697	chr2.P02680	0	+
chr2	151589998	151590008	chr2.P02681	0	+
chr2	152109785	152109800	chr2.P02682	0	+
chr2	152109891	152109903	chr2.P02683	0	+
chr2	152110483	152110505	chr2.P02684	0	+
chr2	152110521	152110539	chr2.P02685	0	+
chr2	152110579	152110593	chr2.P02686	0	+
chr2	152111208	152111372	chr2.P02687	0	+
chr2	152254224	152254291	chr2.P02688	0	+
chr2	152273133	152273143	chr2.P02689	0	+
chr2	152279179	152279193	chr2.P02690	0	+
chr2	152279243	152279255	chr2.P02691	0	+
chr2	152281198	152281212	chr2.P02692	0	+
chr2	152281230	152281282	chr2.P02693	0	+
chr2	152281307	152281343	chr2.P02694	0	+
chr2	152281359	152281443	chr2.P02695	0	+
chr2	152281670	152281725	chr2.P02696	0	+
chr2	152281776	152281861	chr2.P02697	0	+
chr2	152281916	152281926	chr2.P02698	0	+
chr2	152287863	152287877	chr2.P02699	0	+
chr2	152287954	152287966	chr2.P02700	0	+
chr2	152302156	152302166	chr2.P02701	0	+
chr2	152312563	152312593	chr2.P02702	0	+
chr2	152313807	152313852	chr2.P02703	0	+
chr2	152313878	152313973	chr2.P02704	0	+
chr2	152313986	152313996	chr2.P02705	0	+
chr2	152354474	152354484	chr2.P02706	0	+
chr2	152354539	152354554	chr2.P02707	0	+
chr2	152354606	152354626	chr2.P02708	0	+
chr2	152674650	152674727	chr2.P02709	0	+
chr2	152683390	152683404	chr2.P02710	0	+
chr2	152687729	152687866	chr2.P02711	0	+
chr2	152687932	152687952	chr2.P02712	0	+
chr2	152704674	152704714	chr2.P02713	0	+
chr2	152704749	152704759	chr2.P02714	0	+
chr2	152704799	152705058	chr2.P02715	0	+
chr2	152706740	152706754	chr2.P02716	0	+
chr2	152708612	152708670	chr2.P02717	0	+
chr2	152737267	152737373	chr2.P02718	0	+
chr2	152737391	152737415	chr2.P02719	0	+
chr2	153081608	153081627	chr2.P02720	0	+
chr2	153081709	153081747	chr2.P02721	0	+
chr2	153151279	153151289	chr2.P02722	0	+
chr2	153151313	153151340	chr2.P02723	0	+
chr2	153151367	153151438	chr2.P02724	0	+
chr2	153183287	153183301	chr2.P02725	0	+
chr2	153187383	153187435	chr2.P02726	0	+
chr2	153187529	153187560	chr2.P02727	0	+
chr2	153187588	153187605	chr2.P02728	0	+
chr2	153203357	153203371	chr2.P02729	0	+
chr2	153208618	153208628	chr2.P02730	0	+
chr2	153208737	153208767	chr2.P02731	0	+
chr2	153208783	153208865	chr2.P02732	0	+
chr2	153210290	153210311	chr2.P02733	0	+
chr2	153210372	153210429	chr2.P02734	0	+
chr2	153210452	153210469	chr2.P02735	0	+
chr2	153267280	153267290	chr2.P02736	0	+
chr2	153267892	153267939	chr2.P02737	0	+
chr2	153268438	153268452	chr2.P02738	0	+
chr2	153270056	153270068	chr2.P02739	0	+
chr2	153270090	153270118	chr2.P02740	0	+
chr2	153270136	153270259	chr2.P02741	0	+
chr2	153270849	153270859	chr2.P02742	0	+
chr2	153270992	153271009	chr2.P02743	0	+
chr2	153317581	153317593	chr2.P02744	0	+
chr2	153317604	153317614	chr2.P02745	0	+
chr2	153320582	153320592	chr2.P02746	0	+
chr2	153332135	153332151	chr2.P02747	0	+
chr2	153332166	153332212	chr2.P02748	0	+
chr2	153333246	153333352	chr2.P02749	0	+
chr2	153333381	153333391	chr2.P02750	0	+
chr2	153347172	153347189	chr2.P02751	0	+
chr2	153359567	153359577	chr2.P02752	0	+
chr2	153368142	153368162	chr2.P02753	0	+
chr2	153401922	153401936	chr2.P02754	0	+
chr2	153402089	153402103	chr2.P02755	0	+
chr2	153403002	153403012	chr2.P02756	0	+
chr2	153403113	153403125	chr2.P02757	0	+
chr2	153403842	153403904	chr2.P02758	0	+
chr2	153403988	153404011	chr2.P02759	0	+
chr2	153414037	153414055	chr2.P02760	0	+
chr2	153414380	153414392	chr2.P02761	0	+
chr2	153686682	153686702	chr2.P02762	0	+
chr2	153687651	153687685	chr2.P02763	0	+
chr2	153687721	153687732	chr2.P02764	0	+
chr2	153767242	153767343	chr2.P02765	0	+
chr2	153767459	153767491	chr2.P02766	0	+
chr2	153767520	153767530	chr2.P02767	0	+
chr2	153768191	153768369	chr2.P02768	0	+
chr2	153768444	153768529	chr2.P02769	0	+
chr2	153768546	153768567	chr2.P02770	0	+
chr2	153771800	153771820	chr2.P02771	0	+
chr2	153771836	153771850	chr2.P02772	0	+
chr2	153771923	153771933	chr2.P02773	0	+
chr2	153772201	153772213	chr2.P02774	0	+
chr2	153773121	153773156	chr2.P02775	0	+
chr2	153773205	153773228	chr2.P02776	0	+
chr2	153773254	153773317	chr2.P02777	0	+
chr2	153826633	153826689	chr2.P02778	0	+
chr2	153826716	153826835	chr2.P02779	0	+
chr2	153826898	153827081	chr2.P02780	0	+
chr2	154354538	154354593	chr2.P02781	0	+
chr2	154388103	154388113	chr2.P02782	0	+
chr2	154437786	154437798	chr2.P02783	0	+
chr2	154520192	154520204	chr2.P02784	0	+
chr2	154539244	154539278	chr2.P02785	0	+
chr2	154549994	154550004	chr2.P02786	0	+
chr2	154646544	154646554	chr2.P02787	0	+
chr2	154646634	154646644	chr2.P02788	0	+
chr2	154646792	154646804	chr2.P02789	0	+
chr2	154646811	154646821	chr2.P02790	0	+
chr2	154657322	154657363	chr2.P02791	0	+
chr2	154691283	154691297	chr2.P02792	0	+
chr2	154692559	154692576	chr2.P02793	0	+
chr2	154692595	154692625	chr2.P02794	0	+
chr2	154692669	154692679	chr2.P02795	0	+
chr2	154693943	154693953	chr2.P02796	0	+
chr2	154694243	154694276	chr2.P02797	0	+
chr2	154694553	154694592	chr2.P02798	0	+
chr2	154694614	154694786	chr2.P02799	0	+
chr2	154704465	154704475	chr2.P02800	0	+
chr2	154704541	154704561	chr2.P02801	0	+
chr2	154801584	154801630	chr2.P02802	0	+
chr2	154828437	154828456	chr2.P02803	0	+
chr2	154867235	154867263	chr2.P02804	0	+
chr2	155058825	155058847	chr2.P02805	0	+
chr2	155099501	155099512	chr2.P02806	0	+
chr2	155138248	155138278	chr2.P02807	0	+
chr2	155139219	155139229	chr2.P02808	0	+
chr2	155141285	155141295	chr2.P02809	0	+
chr2	155152973	155152988	chr2.P02810	0	+
chr2	155155165	155155184	chr2.P02811	0	+
chr2	155163410	155163482	chr2.P02812	0	+
chr2	155163705	155163717	chr2.P02813	0	+
chr2	155176677	155176687	chr2.P02814	0	+
chr2	155177076	155177092	chr2.P02815	0	+
chr2	155194300	155194310	chr2.P02816	0	+
chr2	155194952	155194964	chr2.P02817	0	+
chr2	155196985	155196999	chr2.P02818	0	+
chr2	155197057	155197067	chr2.P02819	0	+
chr2	155200855	155200893	chr2.P02820	0	+
chr2	155202748	155202760	chr2.P02821	0	+
chr2	155202787	155202797	chr2.P02822	0	+
chr2	155202870	155202880	chr2.P02823	0	+
chr2	155212425	155212437	chr2.P02824	0	+
chr2	155213074	155213084	chr2.P02825	0	+
chr2	155226646	155226658	chr2.P02826	0	+
chr2	155226748	155226815	chr2.P02827	0	+
chr2	155247781	155247809	chr2.P02828	0	+
chr2	155247832	155247883	chr2.P02829	0	+
chr2	155247906	155247918	chr2.P02830	0	+
chr2	155250064	155250282	chr2.P02831	0	+
chr2	155277869	155278087	chr2.P02832	0	+
chr2	155383958	155383987	chr2.P02833	0	+
chr2	155384051	155384071	chr2.P02834	0	+
chr2	155389585	155389624	chr2.P02835	0	+
chr2	155389641	155389660	chr2.P02836	0	+
chr2	155389677	155389853	chr2.P02837	0	+
chr2	155526697	155526709	chr2.P02838	0	+
chr2	155526748	155526771	chr2.P02839	0	+
chr2	155526852	155526890	chr2.P02840	0	+
chr2	155529493	155529526	chr2.P02841	0	+
chr2	155539628	155539666	chr2.P02842	0	+
chr2	155552371	155552383	chr2.P02843	0	+
chr2	155552769	155552786	chr2.P02844	0	+
chr2	155554297	155554309	chr2.P02845	0	+
chr2	155562293	155562305	chr2.P02846	0	+
chr2	155562403	155562432	chr2.P02847	0	+
chr2	155562462	155562522	chr2.P02848	0	+
chr2	155562542	155562749	chr2.P02849	0	+
chr2	155573369	155573391	chr2.P02850	0	+
chr2	155573433	155573443	chr2.P02851	0	+
chr2	155579007	155579048	chr2.P02852	0	+
chr2	155580365	155580396	chr2.P02853	0	+
chr2	155583499	155583509	chr2.P02854	0	+
chr2	155583689	155583712	chr2.P02855	0	+
chr2	155588156	155588166	chr2.P02856	0	+
chr2	155755237	155755252	chr2.P02857	0	+
chr2	155878588	155878598	chr2.P02858	0	+
chr2	155967788	155967798	chr2.P02859	0	+
chr2	155998859	155998871	chr2.P02860	0	+
chr2	155998891	155998903	chr2.P02861	0	+
chr2	156017637	156017647	chr2.P02862	0	+
chr2	156017801	156017816	chr2.P02863	0	+
chr2	156018074	156018283	chr2.P02864	0	+
chr2	156069483	156069504	chr2.P02865	0	+
chr2	156144471	156144519	chr2.P02866	0	+
chr2	156144551	156144594	chr2.P02867	0	+
chr2	156145600	156145803	chr2.P02868	0	+
chr2	156180745	156180755	chr2.P02869	0	+
chr2	156201591	156201601	chr2.P02870	0	+
chr2	156210606	156210618	chr2.P02871	0	+
chr2	156210720	156210751	chr2.P02872	0	+
chr2	156264438	156264450	chr2.P02873	0	+
chr2	156288045	156288082	chr2.P02874	0	+
chr2	156292506	156292536	chr2.P02875	0	+
chr2	156307638	156307650	chr2.P02876	0	+
chr2	156309329	156309339	chr2.P02877	0	+
chr2	156309828	156309844	chr2.P02878	0	+
chr2	156309863	156309921	chr2.P02879	0	+
chr2	156322495	156322505	chr2.P02880	0	+
chr2	156363511	156363526	chr2.P02881	0	+
chr2	156540790	156540810	chr2.P02882	0	+
chr2	156543177	156543217	chr2.P02883	0	+
chr2	156567231	156567241	chr2.P02884	0	+
chr2	156567947	156568028	chr2.P02885	0	+
chr2	156568074	156568141	chr2.P02886	0	+
chr2	156568149	156568159	chr2.P02887	0	+
chr2	156762786	156762798	chr2.P02888	0	+
chr2	156762829	156762854	chr2.P02889	0	+
chr2	156762894	156762962	chr2.P02890	0	+
chr2	156763013	156763044	chr2.P02891	0	+
chr2	156763087	156763097	chr2.P02892	0	+
chr2	156764163	156764186	chr2.P02893	0	+
chr2	156764206	156764216	chr2.P02894	0	+
chr2	156764270	156764332	chr2.P02895	0	+
chr2	156764355	156764365	chr2.P02896	0	+
chr2	156781591	156781601	chr2.P02897	0	+
chr2	156781619	156781662	chr2.P02898	0	+
chr2	156855498	156855510	chr2.P02899	0	+
chr2	156864991	156865003	chr2.P02900	0	+
chr2	156865487	156865497	chr2.P02901	0	+
chr2	156873301	156873567	chr2.P02902	0	+
chr2	157169262	157169294	chr2.P02903	0	+
chr2	157314830	157314840	chr2.P02904	0	+
chr2	157325735	157325748	chr2.P02905	0	+
chr2	157325807	157326067	chr2.P02906	0	+
chr2	157326172	157326184	chr2.P02907	0	+
chr2	157326310	157326326	chr2.P02908	0	+
chr2	157396572	157396659	chr2.P02909	0	+
chr2	157396686	157396731	chr2.P02910	0	+
chr2	157396756	157396766	chr2.P02911	0	+
chr2	157471831	157471841	chr2.P02912	0	+
chr2	157568091	157568106	chr2.P02913	0	+
chr2	157847385	157847397	chr2.P02914	0	+
chr2	157854958	157854976	chr2.P02915	0	+
chr2	157884208	157884220	chr2.P02916	0	+
chr2	157890929	157891099	chr2.P02917	0	+
chr2	157891536	157891555	chr2.P02918	0	+
chr2	157891615	157891627	chr2.P02919	0	+
chr2	157902097	157902118	chr2.P02920	0	+
chr2	157902138	157902221	chr2.P02921	0	+
chr2	157902345	157902536	chr2.P02922	0	+
chr2	158048579	158048593	chr2.P02923	0	+
chr2	158050176	158050199	chr2.P02924	0	+
chr2	158056271	158056283	chr2.P02925	0	+
chr2	158058710	158058812	chr2.P02926	0	+
chr2	158076217	158076233	chr2.P02927	0	+
chr2	158076262	158076309	chr2.P02928	0	+
chr2	158076333	158076374	chr2.P02929	0	+
chr2	158077120	158077155	chr2.P02930	0	+
chr2	158077190	158077200	chr2.P02931	0	+
chr2	158077252	158077270	chr2.P02932	0	+
chr2	158077302	158077324	chr2.P02933	0	+
chr2	158318556	158318617	chr2.P02934	0	+
chr2	158320999	158321011	chr2.P02935	0	+
chr2	158332034	158332044	chr2.P02936	0	+
chr2	158332090	158332203	chr2.P02937	0	+
chr2	158332222	158332327	chr2.P02938	0	+
chr2	158332758	158332768	chr2.P02939	0	+
chr2	158332812	158332859	chr2.P02940	0	+
chr2	158381518	158381576	chr2.P02941	0	+
chr2	158385764	158385774	chr2.P02942	0	+
chr2	158385934	158385959	chr2.P02943	0	+
chr2	158386016	158386030	chr2.P02944	0	+
chr2	158386077	158386148	chr2.P02945	0	+
chr2	158403921	158403940	chr2.P02946	0	+
chr2	158404146	158404156	chr2.P02947	0	+
chr2	158421017	158421027	chr2.P02948	0	+
chr2	158495745	158495755	chr2.P02949	0	+
chr2	158498990	158499010	chr2.P02950	0	+
chr2	158499056	158499084	chr2.P02951	0	+
chr2	158499114	158499230	chr2.P02952	0	+
chr2	158499242	158499254	chr2.P02953	0	+
chr2	158638936	158638967	chr2.P02954	0	+
chr2	158639140	158639213	chr2.P02955	0	+
chr2	158745618	158745628	chr2.P02956	0	+
chr2	158765525	158765535	chr2.P02957	0	+
chr2	158766038	158766070	chr2.P02958	0	+
chr2	158766251	158766292	chr2.P02959	0	+
chr2	158766327	158766338	chr2.P02960	0	+
chr2	158858206	158858218	chr2.P02961	0	+
chr2	158859524	158859539	chr2.P02962	0	+
chr2	158859598	158859615	chr2.P02963	0	+
chr2	160646626	160646636	chr2.P02964	0	+
chr2	160650102	160650112	chr2.P02965	0	+
chr2	160670098	160670206	chr2.P02966	0	+
chr2	160682652	160682723	chr2.P02967	0	+
chr2	160682742	160682774	chr2.P02968	0	+
chr2	160684447	160684472	chr2.P02969	0	+
chr2	160687653	160687747	chr2.P02970	0	+
chr2	160690276	160690352	chr2.P02971	0	+
chr2	160693694	160693728	chr2.P02972	0	+
chr2	160693750	160693764	chr2.P02973	0	+
chr2	160702745	160702800	chr2.P02974	0	+
chr2	160703574	160703590	chr2.P02975	0	+
chr2	160703622	160703698	chr2.P02976	0	+
chr2	160704783	160704797	chr2.P02977	0	+
chr2	160720931	160720942	chr2.P02978	0	+
chr2	160721629	160721639	chr2.P02979	0	+
chr2	160722346	160722362	chr2.P02980	0	+
chr2	160722401	160722424	chr2.P02981	0	+
chr2	160722494	160722570	chr2.P02982	0	+
chr2	160722576	160722588	chr2.P02983	0	+
chr2	160722659	160722766	chr2.P02984	0	+
chr2	160762493	160762503	chr2.P02985	0	+
chr2	160763066	160763076	chr2.P02986	0	+
chr2	160763115	160763179	chr2.P02987	0	+
chr2	160763196	160763239	chr2.P02988	0	+
chr2	160763274	160763301	chr2.P02989	0	+
chr2	160905729	160905750	chr2.P02990	0	+
chr2	160905789	160905799	chr2.P02991	0	+
chr2	160905882	160905892	chr2.P02992	0	+
chr2	160905907	160905938	chr2.P02993	0	+
chr2	160905992	160906002	chr2.P02994	0	+
chr2	161288199	161288209	chr2.P02995	0	+
chr2	162934423	162934435	chr2.P02996	0	+
chr2	162935041	162935053	chr2.P02997	0	+
chr2	162935121	162935356	chr2.P02998	0	+
chr2	162935579	162935589	chr2.P02999	0	+
chr2	162936913	162936960	chr2.P03000	0	+
chr2	162936992	162937119	chr2.P03001	0	+
chr2	162990804	162990833	chr2.P03002	0	+
chr2	162999741	162999774	chr2.P03003	0	+
chr2	163004810	163004841	chr2.P03004	0	+
chr2	163005042	163005053	chr2.P03005	0	+
chr2	163008129	163008139	chr2.P03006	0	+
chr2	163013799	163013809	chr2.P03007	0	+
chr2	163013890	163013904	chr2.P03008	0	+
chr2	163013919	163013929	chr2.P03009	0	+
chr2	163013964	163014145	chr2.P03010	0	+
chr2	163029807	163029821	chr2.P03011	0	+
chr2	163031186	163031202	chr2.P03012	0	+
chr2	163045796	163045808	chr2.P03013	0	+
chr2	163045829	163045872	chr2.P03014	0	+
chr2	163045888	163045912	chr2.P03015	0	+
chr2	163045987	163046001	chr2.P03016	0	+
chr2	163046033	163046143	chr2.P03017	0	+
chr2	163046436	163046451	chr2.P03018	0	+
chr2	163046515	163046540	chr2.P03019	0	+
chr2	163047002	163047012	chr2.P03020	0	+
chr2	163144262	163144272	chr2.P03021	0	+
chr2	163146211	163146221	chr2.P03022	0	+
chr2	163146346	163146356	chr2.P03023	0	+
chr2	163161650	163161665	chr2.P03024	0	+
chr2	163218940	163218952	chr2.P03025	0	+
chr2	163288213	163288229	chr2.P03026	0	+
chr2	163315799	163315815	chr2.P03027	0	+
chr2	163315840	163315850	chr2.P03028	0	+
chr2	163324038	163324060	chr2.P03029	0	+
chr2	163324086	163324176	chr2.P03030	0	+
chr2	163420252	163420262	chr2.P03031	0	+
chr2	163420314	163420327	chr2.P03032	0	+
chr2	163420353	163420363	chr2.P03033	0	+
chr2	163472997	163473009	chr2.P03034	0	+
chr2	163553490	163553500	chr2.P03035	0	+
chr2	163566882	163566899	chr2.P03036	0	+
chr2	163567002	163567025	chr2.P03037	0	+
chr2	163571503	163571513	chr2.P03038	0	+
chr2	163571898	163571908	chr2.P03039	0	+
chr2	163571963	163571981	chr2.P03040	0	+
chr2	163572232	163572255	chr2.P03041	0	+
chr2	163572272	163572405	chr2.P03042	0	+
chr2	163572627	163572918	chr2.P03043	0	+
chr2	163573572	163573582	chr2.P03044	0	+
chr2	163616457	163616471	chr2.P03045	0	+
chr2	163616492	163616507	chr2.P03046	0	+
chr2	163618844	163618854	chr2.P03047	0	+
chr2	163618927	163618988	chr2.P03048	0	+
chr2	163619004	163619016	chr2.P03049	0	+
chr2	163643055	163643071	chr2.P03050	0	+
chr2	163668552	163668562	chr2.P03051	0	+
chr2	163725980	163726058	chr2.P03052	0	+
chr2	163726092	163726158	chr2.P03053	0	+
chr2	164011804	164011816	chr2.P03054	0	+
chr2	164016164	164016200	chr2.P03055	0	+
chr2	164016709	164016815	chr2.P03056	0	+
chr2	164017059	164017071	chr2.P03057	0	+
chr2	164017377	164017388	chr2.P03058	0	+
chr2	164017874	164017922	chr2.P03059	0	+
chr2	164017938	164017966	chr2.P03060	0	+
chr2	164017987	164018200	chr2.P03061	0	+
chr2	164018324	164018334	chr2.P03062	0	+
chr2	164018353	164018593	chr2.P03063	0	+
chr2	164117990	164118024	chr2.P03064	0	+
chr2	164155152	164155179	chr2.P03065	0	+
chr2	164155209	164155221	chr2.P03066	0	+
chr2	164155332	164155347	chr2.P03067	0	+
chr2	164155389	164155529	chr2.P03068	0	+
chr2	164307347	164307366	chr2.P03069	0	+
chr2	164464660	164464678	chr2.P03070	0	+
chr2	164464745	164464797	chr2.P03071	0	+
chr2	164464817	164464906	chr2.P03072	0	+
chr2	164464958	164464975	chr2.P03073	0	+
chr2	164465161	164465171	chr2.P03074	0	+
chr2	164465294	164465349	chr2.P03075	0	+
chr2	164465421	164465517	chr2.P03076	0	+
chr2	164490679	164490689	chr2.P03077	0	+
chr2	164490722	164490752	chr2.P03078	0	+
chr2	164490759	164490769	chr2.P03079	0	+
chr2	164493313	164493323	chr2.P03080	0	+
chr2	164503106	164503126	chr2.P03081	0	+
chr2	164503310	164503324	chr2.P03082	0	+
chr2	164508287	164508332	chr2.P03083	0	+
chr2	164523760	164523777	chr2.P03084	0	+
chr2	164524389	164524423	chr2.P03085	0	+
chr2	164528722	164528732	chr2.P03086	0	+
chr2	164568379	164568513	chr2.P03087	0	+
chr2	164703996	164704008	chr2.P03088	0	+
chr2	164765714	164765726	chr2.P03089	0	+
chr2	164765783	164765799	chr2.P03090	0	+
chr2	164767985	164768032	chr2.P03091	0	+
chr2	164768049	164768061	chr2.P03092	0	+
chr2	164768125	164768166	chr2.P03093	0	+
chr2	164768184	164768230	chr2.P03094	0	+
chr2	164768526	164768592	chr2.P03095	0	+
chr2	164768600	164768610	chr2.P03096	0	+
chr2	164772761	164772771	chr2.P03097	0	+
chr2	164772801	164772813	chr2.P03098	0	+
chr2	164792755	164792781	chr2.P03099	0	+
chr2	164793743	164793753	chr2.P03100	0	+
chr2	164794199	164794213	chr2.P03101	0	+
chr2	164822090	164822131	chr2.P03102	0	+
chr2	164826784	164826800	chr2.P03103	0	+
chr2	164826861	164826874	chr2.P03104	0	+
chr2	164839371	164839590	chr2.P03105	0	+
chr2	164840947	164840966	chr2.P03106	0	+
chr2	164880918	164880950	chr2.P03107	0	+
chr2	164881406	164881436	chr2.P03108	0	+
chr2	164882994	164883027	chr2.P03109	0	+
chr2	164883073	164883136	chr2.P03110	0	+
chr2	164883157	164883167	chr2.P03111	0	+
chr2	164891366	164891382	chr2.P03112	0	+
chr2	164894341	164894361	chr2.P03113	0	+
chr2	164894383	164894424	chr2.P03114	0	+
chr2	164912727	164912740	chr2.P03115	0	+
chr2	164919864	164919876	chr2.P03116	0	+
chr2	164919948	164919958	chr2.P03117	0	+
chr2	164955126	164955136	chr2.P03118	0	+
chr2	164955770	164955798	chr2.P03119	0	+
chr2	165519875	165519892	chr2.P03120	0	+
chr2	165951380	165951390	chr2.P03121	0	+
chr2	166003033	166003047	chr2.P03122	0	+
chr2	166020077	166020087	chr2.P03123	0	+
chr2	166030256	166030272	chr2.P03124	0	+
chr2	166070751	166070761	chr2.P03125	0	+
chr2	166070814	166070847	chr2.P03126	0	+
chr2	166070906	166070923	chr2.P03127	0	+
chr2	166070930	166070940	chr2.P03128	0	+
chr2	166071403	166071413	chr2.P03129	0	+
chr2	166073074	166073084	chr2.P03130	0	+
chr2	166073150	166073169	chr2.P03131	0	+
chr2	166073186	166073201	chr2.P03132	0	+
chr2	166073222	166073247	chr2.P03133	0	+
chr2	166199573	166199583	chr2.P03134	0	+
chr2	166794379	166794392	chr2.P03135	0	+
chr2	166796019	166796029	chr2.P03136	0	+
chr2	166796048	166796064	chr2.P03137	0	+
chr2	166796146	166796166	chr2.P03138	0	+
chr2	166806388	166806398	chr2.P03139	0	+
chr2	166809381	166809404	chr2.P03140	0	+
chr2	166809467	166809479	chr2.P03141	0	+
chr2	166809506	166809540	chr2.P03142	0	+
chr2	166817516	166817526	chr2.P03143	0	+
chr2	166825940	166825968	chr2.P03144	0	+
chr2	166860326	166860342	chr2.P03145	0	+
chr2	166860551	166860561	chr2.P03146	0	+
chr2	166860631	166860641	chr2.P03147	0	+
chr2	166891885	166891895	chr2.P03148	0	+
chr2	166893593	166893605	chr2.P03149	0	+
chr2	166895033	166895055	chr2.P03150	0	+
chr2	166895078	166895182	chr2.P03151	0	+
chr2	166895249	166895264	chr2.P03152	0	+
chr2	166895289	166895342	chr2.P03153	0	+
chr2	166895367	166895381	chr2.P03154	0	+
chr2	166895419	166895458	chr2.P03155	0	+
chr2	166897961	166897971	chr2.P03156	0	+
chr2	166898013	166898027	chr2.P03157	0	+
chr2	166898042	166898053	chr2.P03158	0	+
chr2	166946100	166946269	chr2.P03159	0	+
chr2	166946328	166946370	chr2.P03160	0	+
chr2	166946378	166946389	chr2.P03161	0	+
chr2	167019976	167020040	chr2.P03162	0	+
chr2	167020502	167020512	chr2.P03163	0	+
chr2	167031595	167031634	chr2.P03164	0	+
chr2	167033584	167033606	chr2.P03165	0	+
chr2	167033630	167033642	chr2.P03166	0	+
chr2	167034725	167034752	chr2.P03167	0	+
chr2	167034788	167034802	chr2.P03168	0	+
chr2	167034817	167034847	chr2.P03169	0	+
chr2	167034871	167034950	chr2.P03170	0	+
chr2	167065162	167065172	chr2.P03171	0	+
chr2	167065450	167065484	chr2.P03172	0	+
chr2	167065689	167065865	chr2.P03173	0	+
chr2	167474583	167474623	chr2.P03174	0	+
chr2	167474633	167474643	chr2.P03175	0	+
chr2	167476808	167477005	chr2.P03176	0	+
chr2	167515845	167515884	chr2.P03177	0	+
chr2	167515954	167516176	chr2.P03178	0	+
chr2	167542700	167542710	chr2.P03179	0	+
chr2	167542766	167542776	chr2.P03180	0	+
chr2	167565311	167565341	chr2.P03181	0	+
chr2	167690272	167690304	chr2.P03182	0	+
chr2	167690341	167690351	chr2.P03183	0	+
chr2	167690370	167690437	chr2.P03184	0	+
chr2	167690464	167690474	chr2.P03185	0	+
chr2	167695737	167695747	chr2.P03186	0	+
chr2	167956026	167956045	chr2.P03187	0	+
chr2	167956075	167956111	chr2.P03188	0	+
chr2	167971715	167971725	chr2.P03189	0	+
chr2	167976684	167976703	chr2.P03190	0	+
chr2	167976738	167976792	chr2.P03191	0	+
chr2	167976827	167976914	chr2.P03192	0	+
chr2	167979071	167979089	chr2.P03193	0	+
chr2	167979208	167979265	chr2.P03194	0	+
chr2	167979290	167979390	chr2.P03195	0	+
chr2	168087550	168087560	chr2.P03196	0	+
chr2	168101009	168101027	chr2.P03197	0	+
chr2	168232249	168232316	chr2.P03198	0	+
chr2	168232481	168232495	chr2.P03199	0	+
chr2	168232568	168232598	chr2.P03200	0	+
chr2	168834717	168834737	chr2.P03201	0	+
chr2	168872846	168872860	chr2.P03202	0	+
chr2	169633317	169633336	chr2.P03203	0	+
chr2	169633423	169633456	chr2.P03204	0	+
chr2	169639947	169639960	chr2.P03205	0	+
chr2	169639981	169640000	chr2.P03206	0	+
chr2	169641558	169641568	chr2.P03207	0	+
chr2	169641622	169641632	chr2.P03208	0	+
chr2	169659980	169659990	chr2.P03209	0	+
chr2	169665038	169665059	chr2.P03210	0	+
chr2	169670310	169670320	chr2.P03211	0	+
chr2	169679255	169679265	chr2.P03212	0	+
chr2	169682999	169683027	chr2.P03213	0	+
chr2	169686634	169686657	chr2.P03214	0	+
chr2	169686682	169686692	chr2.P03215	0	+
chr2	169716240	169716252	chr2.P03216	0	+
chr2	169884817	169884827	chr2.P03217	0	+
chr2	169888489	169888507	chr2.P03218	0	+
chr2	169892107	169892117	chr2.P03219	0	+
chr2	169913020	169913032	chr2.P03220	0	+
chr2	169977425	169977437	chr2.P03221	0	+
chr2	170070381	170070391	chr2.P03222	0	+
chr2	170072742	170072752	chr2.P03223	0	+
chr2	170265970	170265980	chr2.P03224	0	+
chr2	170285852	170286054	chr2.P03225	0	+
chr2	170515769	170515825	chr2.P03226	0	+
chr2	170518996	170519015	chr2.P03227	0	+
chr2	170519049	170519073	chr2.P03228	0	+
chr2	172101250	172101260	chr2.P03229	0	+
chr2	172101279	172101304	chr2.P03230	0	+
chr2	172346377	172346391	chr2.P03231	0	+
chr2	172349678	172349688	chr2.P03232	0	+
chr2	172352830	172352846	chr2.P03233	0	+
chr2	172352883	172352980	chr2.P03234	0	+
chr2	172353472	172353512	chr2.P03235	0	+
chr2	172353535	172353566	chr2.P03236	0	+
chr2	172353587	172353612	chr2.P03237	0	+
chr2	172353764	172353804	chr2.P03238	0	+
chr2	172353820	172353830	chr2.P03239	0	+
chr2	172353853	172353902	chr2.P03240	0	+
chr2	172353932	172353945	chr2.P03241	0	+
chr2	172355545	172355754	chr2.P03242	0	+
chr2	172356875	172356919	chr2.P03243	0	+
chr2	172380778	172380830	chr2.P03244	0	+
chr2	172380894	172380904	chr2.P03245	0	+
chr2	172380965	172381090	chr2.P03246	0	+
chr2	172382436	172382450	chr2.P03247	0	+
chr2	172414922	172414937	chr2.P03248	0	+
chr2	172442515	172442525	chr2.P03249	0	+
chr2	172447084	172447098	chr2.P03250	0	+
chr2	172451996	172452006	chr2.P03251	0	+
chr2	172463181	172463294	chr2.P03252	0	+
chr2	172466273	172466283	chr2.P03253	0	+
chr2	172467646	172467656	chr2.P03254	0	+
chr2	172468607	172468623	chr2.P03255	0	+
chr2	172468665	172468685	chr2.P03256	0	+
chr2	172468713	172468875	chr2.P03257	0	+
chr2	172469700	172469736	chr2.P03258	0	+
chr2	172469759	172469912	chr2.P03259	0	+
chr2	172474265	172474275	chr2.P03260	0	+
chr2	173012799	173012809	chr2.P03261	0	+
chr2	173015439	173015462	chr2.P03262	0	+
chr2	173015520	173015551	chr2.P03263	0	+
chr2	173015570	173015688	chr2.P03264	0	+
chr2	173034674	173034688	chr2.P03265	0	+
chr2	173034717	173034729	chr2.P03266	0	+
chr2	173112958	173112970	chr2.P03267	0	+
chr2	173115588	173115601	chr2.P03268	0	+
chr2	173115776	173115791	chr2.P03269	0	+
chr2	173115854	173115864	chr2.P03270	0	+
chr2	173116977	173116997	chr2.P03271	0	+
chr2	173122173	173122185	chr2.P03272	0	+
chr2	173122207	173122226	chr2.P03273	0	+
chr2	173127555	173127569	chr2.P03274	0	+
chr2	173127642	173127714	chr2.P03275	0	+
chr2	173129304	173129319	chr2.P03276	0	+
chr2	173131414	173131431	chr2.P03277	0	+
chr2	173132212	173132224	chr2.P03278	0	+
chr2	173133027	173133041	chr2.P03279	0	+
chr2	173133106	173133159	chr2.P03280	0	+
chr2	173133609	173133629	chr2.P03281	0	+
chr2	173138183	173138236	chr2.P03282	0	+
chr2	173138254	173138264	chr2.P03283	0	+
chr2	173146611	173146676	chr2.P03284	0	+
chr2	173153152	173153162	chr2.P03285	0	+
chr2	173153536	173153558	chr2.P03286	0	+
chr2	173153602	173153612	chr2.P03287	0	+
chr2	173153935	173153984	chr2.P03288	0	+
chr2	173153993	173154003	chr2.P03289	0	+
chr2	173154021	173154082	chr2.P03290	0	+
chr2	173154291	173154314	chr2.P03291	0	+
chr2	173154337	173154372	chr2.P03292	0	+
chr2	173154395	173154432	chr2.P03293	0	+
chr2	173154455	173154465	chr2.P03294	0	+
chr2	173156611	173156702	chr2.P03295	0	+
chr2	173157750	173157800	chr2.P03296	0	+
chr2	173157808	173157834	chr2.P03297	0	+
chr2	173158678	173158696	chr2.P03298	0	+
chr2	173158711	173158754	chr2.P03299	0	+
chr2	173158755	173158765	chr2.P03300	0	+
chr2	173159036	173159282	chr2.P03301	0	+
chr2	173679555	173679598	chr2.P03302	0	+
chr2	173702080	173702191	chr2.P03303	0	+
chr2	173704568	173704582	chr2.P03304	0	+
chr2	173704647	173704676	chr2.P03305	0	+
chr2	173705422	173705432	chr2.P03306	0	+
chr2	173707149	173707169	chr2.P03307	0	+
chr2	173707220	173707344	chr2.P03308	0	+
chr2	173774447	173774466	chr2.P03309	0	+
chr2	173776112	173776122	chr2.P03310	0	+
chr2	173778219	173778328	chr2.P03311	0	+
chr2	173778406	173778418	chr2.P03312	0	+
chr2	173779257	173779365	chr2.P03313	0	+
chr2	173783387	173783401	chr2.P03314	0	+
chr2	173783446	173783458	chr2.P03315	0	+
chr2	173784126	173784141	chr2.P03316	0	+
chr2	173784169	173784204	chr2.P03317	0	+
chr2	173784246	173784273	chr2.P03318	0	+
chr2	173784304	173784344	chr2.P03319	0	+
chr2	174077098	174077118	chr2.P03320	0	+
chr2	174077157	174077194	chr2.P03321	0	+
chr2	174077214	174077282	chr2.P03322	0	+
chr2	174079385	174079405	chr2.P03323	0	+
chr2	174083642	174083687	chr2.P03324	0	+
chr2	174098402	174098415	chr2.P03325	0	+
chr2	174099462	174099582	chr2.P03326	0	+
chr2	174099621	174099665	chr2.P03327	0	+
chr2	174099764	174099774	chr2.P03328	0	+
chr2	174122516	174122678	chr2.P03329	0	+
chr2	174122687	174122706	chr2.P03330	0	+
chr2	174331146	174331209	chr2.P03331	0	+
chr2	174331598	174331608	chr2.P03332	0	+
chr2	174331634	174331646	chr2.P03333	0	+
chr2	174331666	174331708	chr2.P03334	0	+
chr2	174331889	174331910	chr2.P03335	0	+
chr2	174334889	174334901	chr2.P03336	0	+
chr2	174337139	174337161	chr2.P03337	0	+
chr2	174344419	174344455	chr2.P03338	0	+
chr2	174346338	174346750	chr2.P03339	0	+
chr2	174427309	174427327	chr2.P03340	0	+
chr2	174427370	174427520	chr2.P03341	0	+
chr2	174573431	174573445	chr2.P03342	0	+
chr2	175062912	175062925	chr2.P03343	0	+
chr2	175087684	175087749	chr2.P03344	0	+
chr2	175091361	175091389	chr2.P03345	0	+
chr2	175651117	175651127	chr2.P03346	0	+
chr2	175651408	175651420	chr2.P03347	0	+
chr2	175652567	175652579	chr2.P03348	0	+
chr2	176678939	176678951	chr2.P03349	0	+
chr2	176679757	176679793	chr2.P03350	0	+
chr2	176682080	176682090	chr2.P03351	0	+
chr2	176686299	176686309	chr2.P03352	0	+
chr2	176686398	176686408	chr2.P03353	0	+
chr2	176813611	176813621	chr2.P03354	0	+
chr2	177139956	177139991	chr2.P03355	0	+
chr2	177460513	177460544	chr2.P03356	0	+
chr2	177474412	177474431	chr2.P03357	0	+
chr2	177474480	177474520	chr2.P03358	0	+
chr2	177478967	177479008	chr2.P03359	0	+
chr2	177479058	177479068	chr2.P03360	0	+
chr2	177479097	177479110	chr2.P03361	0	+
chr2	177479132	177479166	chr2.P03362	0	+
chr2	177479769	177479787	chr2.P03363	0	+
chr2	177506996	177507033	chr2.P03364	0	+
chr2	177507270	177507282	chr2.P03365	0	+
chr2	177508461	177508496	chr2.P03366	0	+
chr2	177508511	177508568	chr2.P03367	0	+
chr2	177510805	177510835	chr2.P03368	0	+
chr2	177512133	177512214	chr2.P03369	0	+
chr2	177512251	177512275	chr2.P03370	0	+
chr2	177512299	177512316	chr2.P03371	0	+
chr2	177893216	177893275	chr2.P03372	0	+
chr2	177904301	177904331	chr2.P03373	0	+
chr2	177908432	177908447	chr2.P03374	0	+
chr2	177908458	177908470	chr2.P03375	0	+
chr2	177909475	177909518	chr2.P03376	0	+
chr2	177940398	177940412	chr2.P03377	0	+
chr2	178032553	178032581	chr2.P03378	0	+
chr2	178036514	178036524	chr2.P03379	0	+
chr2	179177552	179177562	chr2.P03380	0	+
chr2	179178666	179178685	chr2.P03381	0	+
chr2	179178726	179178736	chr2.P03382	0	+
chr2	179178753	179178765	chr2.P03383	0	+
chr2	179178791	179178908	chr2.P03384	0	+
chr2	179899365	179899377	chr2.P03385	0	+
chr2	180032122	180032134	chr2.P03386	0	+
chr2	180035208	180035254	chr2.P03387	0	+
chr2	180035300	180035334	chr2.P03388	0	+
chr2	180035349	180035470	chr2.P03389	0	+
chr2	180070038	180070059	chr2.P03390	0	+
chr2	180070083	180070120	chr2.P03391	0	+
chr2	180070152	180070205	chr2.P03392	0	+
chr2	180072883	180072895	chr2.P03393	0	+
chr2	180076572	180076584	chr2.P03394	0	+
chr2	180085817	180085906	chr2.P03395	0	+
chr2	180151253	180151265	chr2.P03396	0	+
chr2	180151373	180151389	chr2.P03397	0	+
chr2	180162365	180162384	chr2.P03398	0	+
chr2	180162404	180162509	chr2.P03399	0	+
chr2	180162543	180162565	chr2.P03400	0	+
chr2	180162583	180162652	chr2.P03401	0	+
chr2	180162674	180162686	chr2.P03402	0	+
chr2	180175865	180175960	chr2.P03403	0	+
chr2	180176071	180176140	chr2.P03404	0	+
chr2	180176280	180176292	chr2.P03405	0	+
chr2	180258227	180258290	chr2.P03406	0	+
chr2	180258357	180258450	chr2.P03407	0	+
chr2	180586260	180586300	chr2.P03408	0	+
chr2	180594703	180594713	chr2.P03409	0	+
chr2	180595612	180595674	chr2.P03410	0	+
chr2	180595752	180595835	chr2.P03411	0	+
chr2	180713229	180713239	chr2.P03412	0	+
chr2	180717941	180717953	chr2.P03413	0	+
chr2	180718300	180718312	chr2.P03414	0	+
chr2	180718343	180718401	chr2.P03415	0	+
chr2	180718429	180718494	chr2.P03416	0	+
chr2	180718574	180718673	chr2.P03417	0	+
chr2	180718691	180718707	chr2.P03418	0	+
chr2	180718719	180718732	chr2.P03419	0	+
chr2	180720160	180720172	chr2.P03420	0	+
chr2	180720190	180720210	chr2.P03421	0	+
chr2	180721388	180721425	chr2.P03422	0	+
chr2	180721470	180721484	chr2.P03423	0	+
chr2	180721516	180721530	chr2.P03424	0	+
chr2	180721553	180721604	chr2.P03425	0	+
chr2	180742227	180742285	chr2.P03426	0	+
chr2	180969323	180969335	chr2.P03427	0	+
chr2	180969472	180969500	chr2.P03428	0	+
chr2	180977403	180977417	chr2.P03429	0	+
chr2	180977438	180977475	chr2.P03430	0	+
chr2	180977491	180977525	chr2.P03431	0	+
chr2	180981550	180981584	chr2.P03432	0	+
chr2	180981634	180981646	chr2.P03433	0	+
chr2	180981693	180981705	chr2.P03434	0	+
chr2	180982191	180982240	chr2.P03435	0	+
chr2	180982283	180982311	chr2.P03436	0	+
chr2	180982337	180982470	chr2.P03437	0	+
chr2	180982518	180982528	chr2.P03438	0	+
chr2	180987244	180987254	chr2.P03439	0	+
chr2	180987269	180987279	chr2.P03440	0	+
chr2	181017533	181017545	chr2.P03441	0	+
chr2	181188313	181188375	chr2.P03442	0	+
chr2	181188495	181188518	chr2.P03443	0	+
chr2	181190354	181190373	chr2.P03444	0	+
chr2	181293908	181293920	chr2.P03445	0	+
chr2	181295566	181295576	chr2.P03446	0	+
chr2	181356370	181356382	chr2.P03447	0	+
chr2	181356436	181356460	chr2.P03448	0	+
chr2	181356559	181356600	chr2.P03449	0	+
chr2	181380709	181380726	chr2.P03450	0	+
chr2	181380746	181380799	chr2.P03451	0	+
chr2	181383416	181383502	chr2.P03452	0	+
chr2	181383592	181383606	chr2.P03453	0	+
chr2	181387509	181387602	chr2.P03454	0	+
chr2	181515129	181515242	chr2.P03455	0	+
chr2	181515268	181515286	chr2.P03456	0	+
chr2	181515312	181515390	chr2.P03457	0	+
chr2	181515885	181515907	chr2.P03458	0	+
chr2	181516534	181516546	chr2.P03459	0	+
chr2	181516642	181516676	chr2.P03460	0	+
chr2	181516699	181516761	chr2.P03461	0	+
chr2	181531249	181531281	chr2.P03462	0	+
chr2	181534097	181534117	chr2.P03463	0	+
chr2	181549562	181549595	chr2.P03464	0	+
chr2	181551212	181551226	chr2.P03465	0	+
chr2	181551245	181551257	chr2.P03466	0	+
chr2	181551490	181551500	chr2.P03467	0	+
chr2	181551539	181551564	chr2.P03468	0	+
chr2	181551717	181551750	chr2.P03469	0	+
chr2	181552010	181552039	chr2.P03470	0	+
chr2	181552089	181552238	chr2.P03471	0	+
chr2	181552568	181552677	chr2.P03472	0	+
chr2	181552715	181552890	chr2.P03473	0	+
chr2	181553500	181553516	chr2.P03474	0	+
chr2	181555021	181555056	chr2.P03475	0	+
chr2	181555088	181555137	chr2.P03476	0	+
chr2	181602947	181602957	chr2.P03477	0	+
chr2	181604448	181604464	chr2.P03478	0	+
chr2	181608226	181608291	chr2.P03479	0	+
chr2	181615978	181616090	chr2.P03480	0	+
chr2	181620567	181620587	chr2.P03481	0	+
chr2	181625318	181625330	chr2.P03482	0	+
chr2	181637980	181638003	chr2.P03483	0	+
chr2	181655431	181655666	chr2.P03484	0	+
chr2	181842452	181842499	chr2.P03485	0	+
chr2	181842523	181842533	chr2.P03486	0	+
chr2	181846583	181846593	chr2.P03487	0	+
chr2	181846617	181846631	chr2.P03488	0	+
chr2	181855720	181855751	chr2.P03489	0	+
chr2	181856813	181856856	chr2.P03490	0	+
chr2	181857280	181857347	chr2.P03491	0	+
chr2	181857362	181857391	chr2.P03492	0	+
chr2	181857408	181857455	chr2.P03493	0	+
chr2	181868544	181868554	chr2.P03494	0	+
chr2	181868580	181868594	chr2.P03495	0	+
chr2	181868887	181868901	chr2.P03496	0	+
chr2	181869419	181869429	chr2.P03497	0	+
chr2	181869586	181869611	chr2.P03498	0	+
chr2	181869644	181869654	chr2.P03499	0	+
chr2	181870090	181870174	chr2.P03500	0	+
chr2	3328969	3328989	chr2.P03501	0	-
chr2	3329025	3329043	chr2.P03502	0	-
chr2	3329688	3329698	chr2.P03503	0	-
chr2	3409105	3409115	chr2.P03504	0	-
chr2	3409161	3409178	chr2.P03505	0	-
chr2	3457576	3457586	chr2.P03506	0	-
chr2	3488853	3488878	chr2.P03507	0	-
chr2	3488887	3488899	chr2.P03508	0	-
chr2	3488919	3489006	chr2.P03509	0	-
chr2	3489026	3489043	chr2.P03510	0	-
chr2	3489743	3489755	chr2.P03511	0	-
chr2	3490977	3490987	chr2.P03512	0	-
chr2	3492161	3492179	chr2.P03513	0	-
chr2	3503172	3503184	chr2.P03514	0	-
chr2	4622056	4622090	chr2.P03515	0	-
chr2	4622154	4622230	chr2.P03516	0	-
chr2	4622298	4622322	chr2.P03517	0	-
chr2	4622353	4622368	chr2.P03518	0	-
chr2	4622419	4622429	chr2.P03519	0	-
chr2	4622558	4622568	chr2.P03520	0	-
chr2	4622600	4622614	chr2.P03521	0	-
chr2	4623930	4623949	chr2.P03522	0	-
chr2	4651912	4651924	chr2.P03523	0	-
chr2	4652000	4652025	chr2.P03524	0	-
chr2	4823262	4823274	chr2.P03525	0	-
chr2	4880898	4880908	chr2.P03526	0	-
chr2	4959521	4959531	chr2.P03527	0	-
chr2	4989710	4989835	chr2.P03528	0	-
chr2	4990720	4990961	chr2.P03529	0	-
chr2	4993614	4993624	chr2.P03530	0	-
chr2	4993809	4993852	chr2.P03531	0	-
chr2	4994573	4994613	chr2.P03532	0	-
chr2	4994629	4994668	chr2.P03533	0	-
chr2	5019016	5019062	chr2.P03534	0	-
chr2	5019067	5019236	chr2.P03535	0	-
chr2	5019258	5019291	chr2.P03536	0	-
chr2	5019372	5019384	chr2.P03537	0	-
chr2	5019403	5019415	chr2.P03538	0	-
chr2	5020135	5020147	chr2.P03539	0	-
chr2	5020637	5020794	chr2.P03540	0	-
chr2	5020860	5020899	chr2.P03541	0	-
chr2	5020982	5020992	chr2.P03542	0	-
chr2	5021296	5021306	chr2.P03543	0	-
chr2	5021318	5021347	chr2.P03544	0	-
chr2	5021456	5021468	chr2.P03545	0	-
chr2	5022854	5022868	chr2.P03546	0	-
chr2	5023652	5023665	chr2.P03547	0	-
chr2	5027195	5027205	chr2.P03548	0	-
chr2	5031260	5031274	chr2.P03549	0	-
chr2	5033127	5033137	chr2.P03550	0	-
chr2	5036321	5036331	chr2.P03551	0	-
chr2	5036363	5036400	chr2.P03552	0	-
chr2	5036543	5036553	chr2.P03553	0	-
chr2	5040162	5040204	chr2.P03554	0	-
chr2	5040226	5040240	chr2.P03555	0	-
chr2	5053010	5053104	chr2.P03556	0	-
chr2	5053123	5053137	chr2.P03557	0	-
chr2	5053178	5053188	chr2.P03558	0	-
chr2	5055675	5055726	chr2.P03559	0	-
chr2	5058082	5058134	chr2.P03560	0	-
chr2	5058301	5058313	chr2.P03561	0	-
chr2	5293455	5293544	chr2.P03562	0	-
chr2	5293568	5293607	chr2.P03563	0	-
chr2	5293688	5293806	chr2.P03564	0	-
chr2	5294889	5294899	chr2.P03565	0	-
chr2	5294963	5294982	chr2.P03566	0	-
chr2	5295182	5295215	chr2.P03567	0	-
chr2	5295621	5295769	chr2.P03568	0	-
chr2	5295811	5295821	chr2.P03569	0	-
chr2	5295994	5296154	chr2.P03570	0	-
chr2	5296911	5296921	chr2.P03571	0	-
chr2	5296956	5296971	chr2.P03572	0	-
chr2	5298605	5298615	chr2.P03573	0	-
chr2	5298635	5298647	chr2.P03574	0	-
chr2	5309746	5309772	chr2.P03575	0	-
chr2	5313087	5313097	chr2.P03576	0	-
chr2	5331231	5331243	chr2.P03577	0	-
chr2	5373377	5373418	chr2.P03578	0	-
chr2	5399493	5399503	chr2.P03579	0	-
chr2	5401765	5401775	chr2.P03580	0	-
chr2	5411818	5411828	chr2.P03581	0	-
chr2	5421157	5421170	chr2.P03582	0	-
chr2	5421540	5421550	chr2.P03583	0	-
chr2	5431372	5431384	chr2.P03584	0	-
chr2	5432529	5432550	chr2.P03585	0	-
chr2	5438723	5438733	chr2.P03586	0	-
chr2	5478471	5478481	chr2.P03587	0	-
chr2	5492495	5492505	chr2.P03588	0	-
chr2	5511147	5511157	chr2.P03589	0	-
chr2	5511196	5511213	chr2.P03590	0	-
chr2	5516358	5516374	chr2.P03591	0	-
chr2	5545837	5545852	chr2.P03592	0	-
chr2	5553368	5553385	chr2.P03593	0	-
chr2	5553860	5553913	chr2.P03594	0	-
chr2	5553915	5553925	chr2.P03595	0	-
chr2	5553931	5553946	chr2.P03596	0	-
chr2	5554024	5554042	chr2.P03597	0	-
chr2	5562521	5562531	chr2.P03598	0	-
chr2	5562862	5562872	chr2.P03599	0	-
chr2	5562888	5562985	chr2.P03600	0	-
chr2	5601591	5601649	chr2.P03601	0	-
chr2	5622541	5622587	chr2.P03602	0	-
chr2	5622638	5622656	chr2.P03603	0	-
chr2	5633404	5633467	chr2.P03604	0	-
chr2	5636242	5636288	chr2.P03605	0	-
chr2	5639059	5639069	chr2.P03606	0	-
chr2	5642400	5642410	chr2.P03607	0	-
chr2	5648863	5648873	chr2.P03608	0	-
chr2	5650708	5650720	chr2.P03609	0	-
chr2	5650794	5650811	chr2.P03610	0	-
chr2	5650828	5650862	chr2.P03611	0	-
chr2	5653234	5653280	chr2.P03612	0	-
chr2	5658042	5658054	chr2.P03613	0	-
chr2	5695170	5695184	chr2.P03614	0	-
chr2	5794291	5794313	chr2.P03615	0	-
chr2	5794655	5794805	chr2.P03616	0	-
chr2	5794840	5794850	chr2.P03617	0	-
chr2	5804992	5805031	chr2.P03618	0	-
chr2	5807433	5807446	chr2.P03619	0	-
chr2	5809561	5809598	chr2.P03620	0	-
chr2	5809630	5809640	chr2.P03621	0	-
chr2	5822364	5822378	chr2.P03622	0	-
chr2	5834171	5834183	chr2.P03623	0	-
chr2	5869492	5869502	chr2.P03624	0	-
chr2	5871020	5871030	chr2.P03625	0	-
chr2	5871042	5871068	chr2.P03626	0	-
chr2	5881805	5881876	chr2.P03627	0	-
chr2	5887135	5887145	chr2.P03628	0	-
chr2	5896079	5896098	chr2.P03629	0	-
chr2	5896213	5896277	chr2.P03630	0	-
chr2	5896292	5896339	chr2.P03631	0	-
chr2	5897830	5897840	chr2.P03632	0	-
chr2	5899531	5899541	chr2.P03633	0	-
chr2	5906381	5906391	chr2.P03634	0	-
chr2	5906546	5906619	chr2.P03635	0	-
chr2	5909555	5909573	chr2.P03636	0	-
chr2	5923342	5923352	chr2.P03637	0	-
chr2	5925421	5925444	chr2.P03638	0	-
chr2	5925492	5925502	chr2.P03639	0	-
chr2	5925683	5925719	chr2.P03640	0	-
chr2	5925882	5925892	chr2.P03641	0	-
chr2	5925910	5925929	chr2.P03642	0	-
chr2	5925963	5926019	chr2.P03643	0	-
chr2	5934882	5934922	chr2.P03644	0	-
chr2	6098498	6098508	chr2.P03645	0	-
chr2	6098570	6098586	chr2.P03646	0	-
chr2	6100034	6100095	chr2.P03647	0	-
chr2	6105414	6105446	chr2.P03648	0	-
chr2	6124832	6124852	chr2.P03649	0	-
chr2	6188812	6188959	chr2.P03650	0	-
chr2	6189204	6189234	chr2.P03651	0	-
chr2	6189261	6189331	chr2.P03652	0	-
chr2	6189368	6189406	chr2.P03653	0	-
chr2	6201358	6201368	chr2.P03654	0	-
chr2	6201388	6201398	chr2.P03655	0	-
chr2	6201489	6201499	chr2.P03656	0	-
chr2	6201793	6201805	chr2.P03657	0	-
chr2	6202765	6202775	chr2.P03658	0	-
chr2	6205884	6205894	chr2.P03659	0	-
chr2	6205912	6205966	chr2.P03660	0	-
chr2	6209594	6209610	chr2.P03661	0	-
chr2	6541857	6541966	chr2.P03662	0	-
chr2	6543168	6543182	chr2.P03663	0	-
chr2	6543222	6543234	chr2.P03664	0	-
chr2	6543425	6543532	chr2.P03665	0	-
chr2	6544487	6544503	chr2.P03666	0	-
chr2	6544585	6544604	chr2.P03667	0	-
chr2	6544833	6544908	chr2.P03668	0	-
chr2	6546400	6546410	chr2.P03669	0	-
chr2	6835882	6835907	chr2.P03670	0	-
chr2	6871332	6871344	chr2.P03671	0	-
chr2	7528858	7528868	chr2.P03672	0	-
chr2	8067255	8067265	chr2.P03673	0	-
chr2	9914548	9914558	chr2.P03674	0	-
chr2	9915620	9915630	chr2.P03675	0	-
chr2	9930025	9930072	chr2.P03676	0	-
chr2	9935301	9935316	chr2.P03677	0	-
chr2	9943363	9943373	chr2.P03678	0	-
chr2	9951722	9951734	chr2.P03679	0	-
chr2	9952551	9952561	chr2.P03680	0	-
chr2	10007223	10007258	chr2.P03681	0	-
chr2	10024664	10024696	chr2.P03682	0	-
chr2	10056030	10056162	chr2.P03683	0	-
chr2	10056763	10056806	chr2.P03684	0	-
chr2	10058994	10059090	chr2.P03685	0	-
chr2	10059503	10059558	chr2.P03686	0	-
chr2	10064189	10064199	chr2.P03687	0	-
chr2	10064218	10064267	chr2.P03688	0	-
chr2	10064282	10064298	chr2.P03689	0	-
chr2	10068109	10068122	chr2.P03690	0	-
chr2	10068608	10068618	chr2.P03691	0	-
chr2	10068703	10068725	chr2.P03692	0	-
chr2	10078123	10078138	chr2.P03693	0	-
chr2	10089402	10089412	chr2.P03694	0	-
chr2	10089465	10089506	chr2.P03695	0	-
chr2	10090129	10090141	chr2.P03696	0	-
chr2	10091141	10091197	chr2.P03697	0	-
chr2	10091897	10091909	chr2.P03698	0	-
chr2	10093823	10093843	chr2.P03699	0	-
chr2	10094373	10094400	chr2.P03700	0	-
chr2	10094457	10094467	chr2.P03701	0	-
chr2	10094503	10094532	chr2.P03702	0	-
chr2	10094584	10094899	chr2.P03703	0	-
chr2	10097228	10097242	chr2.P03704	0	-
chr2	10097910	10097939	chr2.P03705	0	-
chr2	10097968	10098023	chr2.P03706	0	-
chr2	10098526	10098538	chr2.P03707	0	-
chr2	10102914	10102943	chr2.P03708	0	-
chr2	10104328	10104338	chr2.P03709	0	-
chr2	10104417	10104440	chr2.P03710	0	-
chr2	10105149	10105171	chr2.P03711	0	-
chr2	10105205	10105222	chr2.P03712	0	-
chr2	10105246	10105280	chr2.P03713	0	-
chr2	10105620	10105630	chr2.P03714	0	-
chr2	10106812	10106836	chr2.P03715	0	-
chr2	10108047	10108060	chr2.P03716	0	-
chr2	10108129	10108161	chr2.P03717	0	-
chr2	10108308	10108328	chr2.P03718	0	-
chr2	10108569	10108581	chr2.P03719	0	-
chr2	10108870	10108882	chr2.P03720	0	-
chr2	10108916	10108938	chr2.P03721	0	-
chr2	10109316	10109326	chr2.P03722	0	-
chr2	10109332	10109342	chr2.P03723	0	-
chr2	10109459	10109545	chr2.P03724	0	-
chr2	10109580	10109594	chr2.P03725	0	-
chr2	10110396	10110433	chr2.P03726	0	-
chr2	10110443	10110519	chr2.P03727	0	-
chr2	10116575	10116585	chr2.P03728	0	-
chr2	10116693	10116725	chr2.P03729	0	-
chr2	10117346	10117412	chr2.P03730	0	-
chr2	10117427	10117443	chr2.P03731	0	-
chr2	10119489	10119503	chr2.P03732	0	-
chr2	10127262	10127272	chr2.P03733	0	-
chr2	10129760	10129775	chr2.P03734	0	-
chr2	11333364	11333374	chr2.P03735	0	-
chr2	11333375	11333405	chr2.P03736	0	-
chr2	11471821	11471834	chr2.P03737	0	-
chr2	11471854	11471976	chr2.P03738	0	-
chr2	11585434	11585660	chr2.P03739	0	-
chr2	11586903	11586920	chr2.P03740	0	-
chr2	11592116	11592128	chr2.P03741	0	-
chr2	11596637	11596719	chr2.P03742	0	-
chr2	11596763	11596777	chr2.P03743	0	-
chr2	11682685	11682703	chr2.P03744	0	-
chr2	11742570	11742580	chr2.P03745	0	-
chr2	11742594	11742632	chr2.P03746	0	-
chr2	11742659	11742700	chr2.P03747	0	-
chr2	12106632	12106642	chr2.P03748	0	-
chr2	12347261	12347320	chr2.P03749	0	-
chr2	12347341	12347451	chr2.P03750	0	-
chr2	12347523	12347533	chr2.P03751	0	-
chr2	12347586	12347618	chr2.P03752	0	-
chr2	12347647	12347666	chr2.P03753	0	-
chr2	12347935	12347947	chr2.P03754	0	-
chr2	12364329	12364339	chr2.P03755	0	-
chr2	12372332	12372355	chr2.P03756	0	-
chr2	12396645	12396655	chr2.P03757	0	-
chr2	12399669	12399679	chr2.P03758	0	-
chr2	13076989	13077059	chr2.P03759	0	-
chr2	13077113	13077186	chr2.P03760	0	-
chr2	13077511	13077521	chr2.P03761	0	-
chr2	13077570	13077607	chr2.P03762	0	-
chr2	13161775	13161785	chr2.P03763	0	-
chr2	13169995	13170020	chr2.P03764	0	-
chr2	13510751	13510765	chr2.P03765	0	-
chr2	14026363	14026376	chr2.P03766	0	-
chr2	14026828	14026933	chr2.P03767	0	-
chr2	14035779	14035794	chr2.P03768	0	-
chr2	14069422	14069432	chr2.P03769	0	-
chr2	14070392	14070406	chr2.P03770	0	-
chr2	14214087	14214110	chr2.P03771	0	-
chr2	14626877	14626887	chr2.P03772	0	-
chr2	14990239	14990300	chr2.P03773	0	-
chr2	15049059	15049073	chr2.P03774	0	-
chr2	15385209	15385219	chr2.P03775	0	-
chr2	16071483	16071506	chr2.P03776	0	-
chr2	16268419	16268431	chr2.P03777	0	-
chr2	18025187	18025197	chr2.P03778	0	-
chr2	18044364	18044376	chr2.P03779	0	-
chr2	18056242	18056252	chr2.P03780	0	-
chr2	18205667	18205690	chr2.P03781	0	-
chr2	18213617	18213633	chr2.P03782	0	-
chr2	18213747	18213757	chr2.P03783	0	-
chr2	18213776	18213829	chr2.P03784	0	-
chr2	18214434	18214444	chr2.P03785	0	-
chr2	18216677	18216718	chr2.P03786	0	-
chr2	18216745	18216787	chr2.P03787	0	-
chr2	18216809	18216821	chr2.P03788	0	-
chr2	18217036	18217046	chr2.P03789	0	-
chr2	18217086	18217098	chr2.P03790	0	-
chr2	18217119	18217198	chr2.P03791	0	-
chr2	18217217	18217239	chr2.P03792	0	-
chr2	18217259	18217284	chr2.P03793	0	-
chr2	18219585	18219597	chr2.P03794	0	-
chr2	18219613	18219676	chr2.P03795	0	-
chr2	18293973	18293983	chr2.P03796	0	-
chr2	18294012	18294040	chr2.P03797	0	-
chr2	18306971	18307044	chr2.P03798	0	-
chr2	18307920	18307947	chr2.P03799	0	-
chr2	18307964	18308003	chr2.P03800	0	-
chr2	18308789	18308799	chr2.P03801	0	-
chr2	18308839	18308930	chr2.P03802	0	-
chr2	18316978	18316994	chr2.P03803	0	-
chr2	18351167	18351181	chr2.P03804	0	-
chr2	18351198	18351221	chr2.P03805	0	-
chr2	18387025	18387039	chr2.P03806	0	-
chr2	18387127	18387137	chr2.P03807	0	-
chr2	18535865	18535881	chr2.P03808	0	-
chr2	18842252	18842271	chr2.P03809	0	-
chr2	18842341	18842355	chr2.P03810	0	-
chr2	18843008	18843018	chr2.P03811	0	-
chr2	18843141	18843151	chr2.P03812	0	-
chr2	20235670	20235690	chr2.P03813	0	-
chr2	20726235	20726245	chr2.P03814	0	-
chr2	20847930	20848010	chr2.P03815	0	-
chr2	20848300	20848310	chr2.P03816	0	-
chr2	20849206	20849216	chr2.P03817	0	-
chr2	20849231	20849241	chr2.P03818	0	-
chr2	20849270	20849283	chr2.P03819	0	-
chr2	20877396	20877413	chr2.P03820	0	-
chr2	20881198	20881208	chr2.P03821	0	-
chr2	20954491	20954510	chr2.P03822	0	-
chr2	21362743	21362753	chr2.P03823	0	-
chr2	22410414	22410473	chr2.P03824	0	-
chr2	22410567	22410579	chr2.P03825	0	-
chr2	22940080	22940090	chr2.P03826	0	-
chr2	22940099	22940109	chr2.P03827	0	-
chr2	22940364	22940375	chr2.P03828	0	-
chr2	22940408	22940445	chr2.P03829	0	-
chr2	22940540	22940576	chr2.P03830	0	-
chr2	22940593	22940651	chr2.P03831	0	-
chr2	22941227	22941251	chr2.P03832	0	-
chr2	22941540	22941556	chr2.P03833	0	-
chr2	22971240	22971250	chr2.P03834	0	-
chr2	22983901	22983929	chr2.P03835	0	-
chr2	22991507	22991545	chr2.P03836	0	-
chr2	23024313	23024325	chr2.P03837	0	-
chr2	23032208	23032220	chr2.P03838	0	-
chr2	23506217	23506229	chr2.P03839	0	-
chr2	23506243	23506281	chr2.P03840	0	-
chr2	23506302	23506314	chr2.P03841	0	-
chr2	23509455	23509471	chr2.P03842	0	-
chr2	23509512	23509529	chr2.P03843	0	-
chr2	23509549	23509561	chr2.P03844	0	-
chr2	23510198	23510208	chr2.P03845	0	-
chr2	23510641	23510653	chr2.P03846	0	-
chr2	23517871	23517883	chr2.P03847	0	-
chr2	23555234	23555257	chr2.P03848	0	-
chr2	24002909	24002966	chr2.P03849	0	-
chr2	24003005	24003058	chr2.P03850	0	-
chr2	24003325	24003344	chr2.P03851	0	-
chr2	24019139	24019155	chr2.P03852	0	-
chr2	24789955	24789971	chr2.P03853	0	-
chr2	24790769	24790781	chr2.P03854	0	-
chr2	24790815	24790887	chr2.P03855	0	-
chr2	24791152	24791350	chr2.P03856	0	-
chr2	24863883	24863901	chr2.P03857	0	-
chr2	24913130	24913142	chr2.P03858	0	-
chr2	24913255	24913269	chr2.P03859	0	-
chr2	24915726	24915736	chr2.P03860	0	-
chr2	24916026	24916042	chr2.P03861	0	-
chr2	24925349	24925366	chr2.P03862	0	-
chr2	24925497	24925511	chr2.P03863	0	-
chr2	24974114	24974259	chr2.P03864	0	-
chr2	24974293	24974352	chr2.P03865	0	-
chr2	24974359	24974369	chr2.P03866	0	-
chr2	24974486	24974496	chr2.P03867	0	-
chr2	24974509	24974523	chr2.P03868	0	-
chr2	24992685	24992695	chr2.P03869	0	-
chr2	25064651	25064683	chr2.P03870	0	-
chr2	25064733	25064803	chr2.P03871	0	-
chr2	25070371	25070386	chr2.P03872	0	-
chr2	25070447	25070489	chr2.P03873	0	-
chr2	25079880	25079890	chr2.P03874	0	-
chr2	25079908	25079965	chr2.P03875	0	-
chr2	25080141	25080156	chr2.P03876	0	-
chr2	25136019	25136029	chr2.P03877	0	-
chr2	25153583	25153595	chr2.P03878	0	-
chr2	25192962	25192972	chr2.P03879	0	-
chr2	25199707	25199742	chr2.P03880	0	-
chr2	25199766	25199789	chr2.P03881	0	-
chr2	25199805	25199835	chr2.P03882	0	-
chr2	25199917	25199931	chr2.P03883	0	-
chr2	25200010	25200028	chr2.P03884	0	-
chr2	25209661	25209671	chr2.P03885	0	-
chr2	25222156	25222321	chr2.P03886	0	-
chr2	25222379	25222429	chr2.P03887	0	-
chr2	25244857	25244894	chr2.P03888	0	-
chr2	25247223	25247233	chr2.P03889	0	-
chr2	25247297	25247307	chr2.P03890	0	-
chr2	25271037	25271233	chr2.P03891	0	-
chr2	25352284	25352470	chr2.P03892	0	-
chr2	25361502	25361542	chr2.P03893	0	-
chr2	25455118	25455175	chr2.P03894	0	-
chr2	25455250	25455264	chr2.P03895	0	-
chr2	25459479	25459539	chr2.P03896	0	-
chr2	25459556	25459628	chr2.P03897	0	-
chr2	25459677	25459692	chr2.P03898	0	-
chr2	25466707	25466720	chr2.P03899	0	-
chr2	25475298	25475315	chr2.P03900	0	-
chr2	25476945	25476958	chr2.P03901	0	-
chr2	25498647	25498842	chr2.P03902	0	-
chr2	25498901	25498945	chr2.P03903	0	-
chr2	25499006	25499116	chr2.P03904	0	-
chr2	25499398	25499434	chr2.P03905	0	-
chr2	25518859	25518871	chr2.P03906	0	-
chr2	25518942	25518961	chr2.P03907	0	-
chr2	25518976	25519012	chr2.P03908	0	-
chr2	25519035	25519050	chr2.P03909	0	-
chr2	25573426	25573535	chr2.P03910	0	-
chr2	25573617	25573633	chr2.P03911	0	-
chr2	25573680	25573694	chr2.P03912	0	-
chr2	25583014	25583050	chr2.P03913	0	-
chr2	25583076	25583096	chr2.P03914	0	-
chr2	25583237	25583251	chr2.P03915	0	-
chr2	25583932	25583942	chr2.P03916	0	-
chr2	25583967	25583987	chr2.P03917	0	-
chr2	25584100	25584144	chr2.P03918	0	-
chr2	25584779	25584818	chr2.P03919	0	-
chr2	25602469	25602479	chr2.P03920	0	-
chr2	25620062	25620295	chr2.P03921	0	-
chr2	25620321	25620353	chr2.P03922	0	-
chr2	25624663	25624866	chr2.P03923	0	-
chr2	25928316	25928328	chr2.P03924	0	-
chr2	25928365	25928380	chr2.P03925	0	-
chr2	25929207	25929282	chr2.P03926	0	-
chr2	25998539	25998700	chr2.P03927	0	-
chr2	25998717	25998737	chr2.P03928	0	-
chr2	26014895	26014905	chr2.P03929	0	-
chr2	26014942	26014961	chr2.P03930	0	-
chr2	26055531	26055680	chr2.P03931	0	-
chr2	26055709	26055724	chr2.P03932	0	-
chr2	26055781	26055793	chr2.P03933	0	-
chr2	26059003	26059127	chr2.P03934	0	-
chr2	26059308	26059335	chr2.P03935	0	-
chr2	26059796	26059808	chr2.P03936	0	-
chr2	26136809	26136934	chr2.P03937	0	-
chr2	26209126	26209136	chr2.P03938	0	-
chr2	26209151	26209161	chr2.P03939	0	-
chr2	26210173	26210185	chr2.P03940	0	-
chr2	26210270	26210287	chr2.P03941	0	-
chr2	26210366	26210378	chr2.P03942	0	-
chr2	26224718	26224738	chr2.P03943	0	-
chr2	26337696	26337727	chr2.P03944	0	-
chr2	26348118	26348128	chr2.P03945	0	-
chr2	26348129	26348250	chr2.P03946	0	-
chr2	26348428	26348440	chr2.P03947	0	-
chr2	26350290	26350397	chr2.P03948	0	-
chr2	26350438	26350481	chr2.P03949	0	-
chr2	26362763	26362807	chr2.P03950	0	-
chr2	26362827	26362858	chr2.P03951	0	-
chr2	26362926	26362954	chr2.P03952	0	-
chr2	26382797	26382807	chr2.P03953	0	-
chr2	26382828	26382922	chr2.P03954	0	-
chr2	26396503	26396513	chr2.P03955	0	-
chr2	26396734	26396744	chr2.P03956	0	-
chr2	26397098	26397111	chr2.P03957	0	-
chr2	26409430	26409579	chr2.P03958	0	-
chr2	26409647	26409659	chr2.P03959	0	-
chr2	26410685	26410733	chr2.P03960	0	-
chr2	26433786	26433796	chr2.P03961	0	-
chr2	26433924	26433936	chr2.P03962	0	-
chr2	26457906	26457933	chr2.P03963	0	-
chr2	26458015	26458071	chr2.P03964	0	-
chr2	26458108	26458120	chr2.P03965	0	-
chr2	26459151	26459197	chr2.P03966	0	-
chr2	26459236	26459249	chr2.P03967	0	-
chr2	26474447	26474462	chr2.P03968	0	-
chr2	26593053	26593352	chr2.P03969	0	-
chr2	26594467	26594601	chr2.P03970	0	-
chr2	26594635	26594647	chr2.P03971	0	-
chr2	26637167	26637186	chr2.P03972	0	-
chr2	26637266	26637304	chr2.P03973	0	-
chr2	26637380	26637392	chr2.P03974	0	-
chr2	26639728	26639750	chr2.P03975	0	-
chr2	26888617	26888627	chr2.P03976	0	-
chr2	26890767	26890777	chr2.P03977	0	-
chr2	26890815	26890883	chr2.P03978	0	-
chr2	26890909	26890970	chr2.P03979	0	-
chr2	26891039	26891056	chr2.P03980	0	-
chr2	26905258	26905339	chr2.P03981	0	-
chr2	26905368	26905431	chr2.P03982	0	-
chr2	26905459	26905473	chr2.P03983	0	-
chr2	26913382	26913506	chr2.P03984	0	-
chr2	26913569	26913657	chr2.P03985	0	-
chr2	26913912	26913931	chr2.P03986	0	-
chr2	26920036	26920252	chr2.P03987	0	-
chr2	26920270	26920280	chr2.P03988	0	-
chr2	26920300	26920320	chr2.P03989	0	-
chr2	26920821	26921067	chr2.P03990	0	-
chr2	26921427	26921439	chr2.P03991	0	-
chr2	26921722	26921922	chr2.P03992	0	-
chr2	26953560	26953606	chr2.P03993	0	-
chr2	26953636	26953697	chr2.P03994	0	-
chr2	26953787	26953812	chr2.P03995	0	-
chr2	26956341	26956351	chr2.P03996	0	-
chr2	26958480	26958490	chr2.P03997	0	-
chr2	26958512	26958524	chr2.P03998	0	-
chr2	26964184	26964195	chr2.P03999	0	-
chr2	27188390	27188670	chr2.P04000	0	-
chr2	27188730	27188804	chr2.P04001	0	-
chr2	27188993	27189009	chr2.P04002	0	-
chr2	27189057	27189067	chr2.P04003	0	-
chr2	27189374	27189519	chr2.P04004	0	-
chr2	27189580	27189645	chr2.P04005	0	-
chr2	27191876	27191913	chr2.P04006	0	-
chr2	27191932	27191964	chr2.P04007	0	-
chr2	27200159	27200176	chr2.P04008	0	-
chr2	27209036	27209078	chr2.P04009	0	-
chr2	27209110	27209122	chr2.P04010	0	-
chr2	27215945	27215955	chr2.P04011	0	-
chr2	27262100	27262363	chr2.P04012	0	-
chr2	27262494	27262507	chr2.P04013	0	-
chr2	27445575	27445603	chr2.P04014	0	-
chr2	27445677	27445718	chr2.P04015	0	-
chr2	27445747	27445778	chr2.P04016	0	-
chr2	27446673	27446709	chr2.P04017	0	-
chr2	27447606	27447690	chr2.P04018	0	-
chr2	27447705	27447723	chr2.P04019	0	-
chr2	27447809	27447881	chr2.P04020	0	-
chr2	27447900	27447936	chr2.P04021	0	-
chr2	27448015	27448031	chr2.P04022	0	-
chr2	27448370	27448382	chr2.P04023	0	-
chr2	27448403	27448427	chr2.P04024	0	-
chr2	27448518	27448532	chr2.P04025	0	-
chr2	27448558	27448568	chr2.P04026	0	-
chr2	27452960	27453051	chr2.P04027	0	-
chr2	27454312	27454332	chr2.P04028	0	-
chr2	27454347	27454371	chr2.P04029	0	-
chr2	27454411	27454453	chr2.P04030	0	-
chr2	27454491	27454501	chr2.P04031	0	-
chr2	27456916	27456926	chr2.P04032	0	-
chr2	27461526	27461536	chr2.P04033	0	-
chr2	27463943	27463953	chr2.P04034	0	-
chr2	27512589	27512601	chr2.P04035	0	-
chr2	27512687	27512701	chr2.P04036	0	-
chr2	27560544	27560564	chr2.P04037	0	-
chr2	27675866	27675896	chr2.P04038	0	-
chr2	28566311	28566323	chr2.P04039	0	-
chr2	28566380	28566397	chr2.P04040	0	-
chr2	28822298	28822357	chr2.P04041	0	-
chr2	28822377	28822387	chr2.P04042	0	-
chr2	28822475	28822517	chr2.P04043	0	-
chr2	28822541	28822558	chr2.P04044	0	-
chr2	28825565	28825618	chr2.P04045	0	-
chr2	28826283	28826295	chr2.P04046	0	-
chr2	28834053	28834063	chr2.P04047	0	-
chr2	28834126	28834136	chr2.P04048	0	-
chr2	28908965	28908975	chr2.P04049	0	-
chr2	28933503	28933567	chr2.P04050	0	-
chr2	29193973	29193993	chr2.P04051	0	-
chr2	29194035	29194049	chr2.P04052	0	-
chr2	29245111	29245128	chr2.P04053	0	-
chr2	29389982	29389992	chr2.P04054	0	-
chr2	29775824	29775834	chr2.P04055	0	-
chr2	29776106	29776136	chr2.P04056	0	-
chr2	29776151	29776245	chr2.P04057	0	-
chr2	29776272	29776305	chr2.P04058	0	-
chr2	29776606	29776621	chr2.P04059	0	-
chr2	29776948	29776958	chr2.P04060	0	-
chr2	29973443	29973455	chr2.P04061	0	-
chr2	30031555	30031565	chr2.P04062	0	-
chr2	30031589	30031609	chr2.P04063	0	-
chr2	30031646	30031656	chr2.P04064	0	-
chr2	30043727	30043754	chr2.P04065	0	-
chr2	30090942	30091023	chr2.P04066	0	-
chr2	30091079	30091089	chr2.P04067	0	-
chr2	30091105	30091118	chr2.P04068	0	-
chr2	30097280	30097394	chr2.P04069	0	-
chr2	30097410	30097420	chr2.P04070	0	-
chr2	30097508	30097522	chr2.P04071	0	-
chr2	30173441	30173547	chr2.P04072	0	-
chr2	30173603	30173615	chr2.P04073	0	-
chr2	30177682	30177695	chr2.P04074	0	-
chr2	30177917	30177967	chr2.P04075	0	-
chr2	30178387	30178401	chr2.P04076	0	-
chr2	30185121	30185379	chr2.P04077	0	-
chr2	30188713	30188726	chr2.P04078	0	-
chr2	30188743	30188759	chr2.P04079	0	-
chr2	30195129	30195182	chr2.P04080	0	-
chr2	30196179	30196193	chr2.P04081	0	-
chr2	30196260	30196270	chr2.P04082	0	-
chr2	30197015	30197027	chr2.P04083	0	-
chr2	30197053	30197094	chr2.P04084	0	-
chr2	30197119	30197162	chr2.P04085	0	-
chr2	30198526	30198541	chr2.P04086	0	-
chr2	30201993	30202005	chr2.P04087	0	-
chr2	30202028	30202098	chr2.P04088	0	-
chr2	30203617	30203653	chr2.P04089	0	-
chr2	30237195	30237205	chr2.P04090	0	-
chr2	30237264	30237274	chr2.P04091	0	-
chr2	30284225	30284235	chr2.P04092	0	-
chr2	30284253	30284377	chr2.P04093	0	-
chr2	30284877	30284887	chr2.P04094	0	-
chr2	30284918	30284930	chr2.P04095	0	-
chr2	30307133	30307143	chr2.P04096	0	-
chr2	30344797	30344874	chr2.P04097	0	-
chr2	30344894	30345013	chr2.P04098	0	-
chr2	30345192	30345204	chr2.P04099	0	-
chr2	30345295	30345334	chr2.P04100	0	-
chr2	30385849	30385859	chr2.P04101	0	-
chr2	30400469	30400479	chr2.P04102	0	-
chr2	30400559	30400569	chr2.P04103	0	-
chr2	30400584	30400612	chr2.P04104	0	-
chr2	30401927	30402149	chr2.P04105	0	-
chr2	30471532	30471544	chr2.P04106	0	-
chr2	30823095	30823166	chr2.P04107	0	-
chr2	30823236	30823251	chr2.P04108	0	-
chr2	30960289	30960302	chr2.P04109	0	-
chr2	30960401	30960411	chr2.P04110	0	-
chr2	30960562	30960572	chr2.P04111	0	-
chr2	30960616	30960785	chr2.P04112	0	-
chr2	30960800	30960837	chr2.P04113	0	-
chr2	30960856	30960880	chr2.P04114	0	-
chr2	30970689	30970699	chr2.P04115	0	-
chr2	30972828	30972838	chr2.P04116	0	-
chr2	30972892	30972902	chr2.P04117	0	-
chr2	30972969	30972998	chr2.P04118	0	-
chr2	30975931	30975941	chr2.P04119	0	-
chr2	30981157	30981169	chr2.P04120	0	-
chr2	30981194	30981214	chr2.P04121	0	-
chr2	31026203	31026213	chr2.P04122	0	-
chr2	31026234	31026371	chr2.P04123	0	-
chr2	31029611	31029630	chr2.P04124	0	-
chr2	31029684	31029701	chr2.P04125	0	-
chr2	31029716	31029732	chr2.P04126	0	-
chr2	31032677	31032687	chr2.P04127	0	-
chr2	31050688	31050737	chr2.P04128	0	-
chr2	31053229	31053241	chr2.P04129	0	-
chr2	31097121	31097131	chr2.P04130	0	-
chr2	31105248	31105258	chr2.P04131	0	-
chr2	31105314	31105324	chr2.P04132	0	-
chr2	31151047	31151059	chr2.P04133	0	-
chr2	31151107	31151152	chr2.P04134	0	-
chr2	31151979	31151996	chr2.P04135	0	-
chr2	32232777	32232787	chr2.P04136	0	-
chr2	32236439	32236486	chr2.P04137	0	-
chr2	32254999	32255107	chr2.P04138	0	-
chr2	32255271	32255283	chr2.P04139	0	-
chr2	32255622	32255655	chr2.P04140	0	-
chr2	32255688	32255700	chr2.P04141	0	-
chr2	32278801	32278878	chr2.P04142	0	-
chr2	32278896	32278964	chr2.P04143	0	-
chr2	32379104	32379268	chr2.P04144	0	-
chr2	32384631	32384687	chr2.P04145	0	-
chr2	32384725	32384746	chr2.P04146	0	-
chr2	32384810	32384825	chr2.P04147	0	-
chr2	32413565	32413577	chr2.P04148	0	-
chr2	32413662	32413677	chr2.P04149	0	-
chr2	32414483	32414716	chr2.P04150	0	-
chr2	32414738	32414799	chr2.P04151	0	-
chr2	32415056	32415124	chr2.P04152	0	-
chr2	32415189	32415232	chr2.P04153	0	-
chr2	32418074	32418088	chr2.P04154	0	-
chr2	32421481	32421556	chr2.P04155	0	-
chr2	32679846	32679858	chr2.P04156	0	-
chr2	32682601	32682736	chr2.P04157	0	-
chr2	32682751	32682801	chr2.P04158	0	-
chr2	32682869	32682881	chr2.P04159	0	-
chr2	32688993	32689008	chr2.P04160	0	-
chr2	32689062	32689098	chr2.P04161	0	-
chr2	32696645	32696720	chr2.P04162	0	-
chr2	32699273	32699283	chr2.P04163	0	-
chr2	32699690	32699809	chr2.P04164	0	-
chr2	32699838	32699858	chr2.P04165	0	-
chr2	32699968	32699978	chr2.P04166	0	-
chr2	32707436	32707448	chr2.P04167	0	-
chr2	32707590	32707618	chr2.P04168	0	-
chr2	32787957	32787967	chr2.P04169	0	-
chr2	32788003	32788023	chr2.P04170	0	-
chr2	32788076	32788088	chr2.P04171	0	-
chr2	32788097	32788107	chr2.P04172	0	-
chr2	32925211	32925235	chr2.P04173	0	-
chr2	32925285	32925309	chr2.P04174	0	-
chr2	32925365	32925380	chr2.P04175	0	-
chr2	32925395	32925409	chr2.P04176	0	-
chr2	32930577	32930589	chr2.P04177	0	-
chr2	32972977	32973095	chr2.P04178	0	-
chr2	32973163	32973186	chr2.P04179	0	-
chr2	33133488	33133507	chr2.P04180	0	-
chr2	33406137	33406178	chr2.P04181	0	-
chr2	33450287	33450444	chr2.P04182	0	-
chr2	33452170	33452180	chr2.P04183	0	-
chr2	33453610	33453647	chr2.P04184	0	-
chr2	33454582	33454592	chr2.P04185	0	-
chr2	33457107	33457130	chr2.P04186	0	-
chr2	33652074	33652084	chr2.P04187	0	-
chr2	33652142	33652177	chr2.P04188	0	-
chr2	33729949	33729969	chr2.P04189	0	-
chr2	33730005	33730021	chr2.P04190	0	-
chr2	34171454	34171472	chr2.P04191	0	-
chr2	34171493	34171564	chr2.P04192	0	-
chr2	34171638	34171651	chr2.P04193	0	-
chr2	34649038	34649063	chr2.P04194	0	-
chr2	34674590	34674600	chr2.P04195	0	-
chr2	34674615	34674625	chr2.P04196	0	-
chr2	34676174	34676208	chr2.P04197	0	-
chr2	34676310	34676352	chr2.P04198	0	-
chr2	34676368	34676507	chr2.P04199	0	-
chr2	34676981	34677130	chr2.P04200	0	-
chr2	34677170	34677182	chr2.P04201	0	-
chr2	34677272	34677302	chr2.P04202	0	-
chr2	34677575	34677585	chr2.P04203	0	-
chr2	34699880	34699907	chr2.P04204	0	-
chr2	34700763	34700789	chr2.P04205	0	-
chr2	34700832	34700846	chr2.P04206	0	-
chr2	34704195	34704243	chr2.P04207	0	-
chr2	34711635	34711645	chr2.P04208	0	-
chr2	34735402	34735417	chr2.P04209	0	-
chr2	34739752	34739762	chr2.P04210	0	-
chr2	34739784	34739797	chr2.P04211	0	-
chr2	34739817	34739835	chr2.P04212	0	-
chr2	34777892	34777904	chr2.P04213	0	-
chr2	34777947	34777984	chr2.P04214	0	-
chr2	34778702	34778723	chr2.P04215	0	-
chr2	34779212	34779252	chr2.P04216	0	-
chr2	34779296	34779334	chr2.P04217	0	-
chr2	34779401	34779416	chr2.P04218	0	-
chr2	34785054	34785068	chr2.P04219	0	-
chr2	34792867	34792884	chr2.P04220	0	-
chr2	34801671	34801681	chr2.P04221	0	-
chr2	34804173	34804193	chr2.P04222	0	-
chr2	34804519	34804531	chr2.P04223	0	-
chr2	34804916	34804930	chr2.P04224	0	-
chr2	34804997	34805007	chr2.P04225	0	-
chr2	34805035	34805059	chr2.P04226	0	-
chr2	34805079	34805100	chr2.P04227	0	-
chr2	34805290	34805514	chr2.P04228	0	-
chr2	34805600	34805610	chr2.P04229	0	-
chr2	34811162	34811175	chr2.P04230	0	-
chr2	34811833	34811861	chr2.P04231	0	-
chr2	34812742	34812757	chr2.P04232	0	-
chr2	34821803	34821837	chr2.P04233	0	-
chr2	34825205	34825215	chr2.P04234	0	-
chr2	34825258	34825268	chr2.P04235	0	-
chr2	34850681	34850691	chr2.P04236	0	-
chr2	34852112	34852171	chr2.P04237	0	-
chr2	34852196	34852214	chr2.P04238	0	-
chr2	34852267	34852318	chr2.P04239	0	-
chr2	34852366	34852404	chr2.P04240	0	-
chr2	34852443	34852456	chr2.P04241	0	-
chr2	34866420	34866435	chr2.P04242	0	-
chr2	34870520	34870530	chr2.P04243	0	-
chr2	34893753	34893763	chr2.P04244	0	-
chr2	34964648	34964673	chr2.P04245	0	-
chr2	34983325	34983623	chr2.P04246	0	-
chr2	34983691	34983701	chr2.P04247	0	-
chr2	34984358	34984368	chr2.P04248	0	-
chr2	34984416	34984440	chr2.P04249	0	-
chr2	34986261	34986271	chr2.P04250	0	-
chr2	34989180	34989190	chr2.P04251	0	-
chr2	34991301	34991311	chr2.P04252	0	-
chr2	34991495	34991510	chr2.P04253	0	-
chr2	34991818	34991866	chr2.P04254	0	-
chr2	34992692	34992702	chr2.P04255	0	-
chr2	34992744	34992765	chr2.P04256	0	-
chr2	35001749	35001759	chr2.P04257	0	-
chr2	35004398	35004420	chr2.P04258	0	-
chr2	35005719	35005735	chr2.P04259	0	-
chr2	35005752	35005803	chr2.P04260	0	-
chr2	35005825	35005839	chr2.P04261	0	-
chr2	35009925	35009935	chr2.P04262	0	-
chr2	35010648	35010658	chr2.P04263	0	-
chr2	35011786	35011796	chr2.P04264	0	-
chr2	35011827	35011837	chr2.P04265	0	-
chr2	35012086	35012096	chr2.P04266	0	-
chr2	35013486	35013653	chr2.P04267	0	-
chr2	35018025	35018035	chr2.P04268	0	-
chr2	35018040	35018076	chr2.P04269	0	-
chr2	35019306	35019323	chr2.P04270	0	-
chr2	35026514	35026524	chr2.P04271	0	-
chr2	35028037	35028058	chr2.P04272	0	-
chr2	35028083	35028103	chr2.P04273	0	-
chr2	35029418	35029439	chr2.P04274	0	-
chr2	35030127	35030137	chr2.P04275	0	-
chr2	35032237	35032285	chr2.P04276	0	-
chr2	35033130	35033145	chr2.P04277	0	-
chr2	35033820	35033830	chr2.P04278	0	-
chr2	35034497	35034507	chr2.P04279	0	-
chr2	35034572	35034591	chr2.P04280	0	-
chr2	35035953	35035965	chr2.P04281	0	-
chr2	35036040	35036050	chr2.P04282	0	-
chr2	35036064	35036074	chr2.P04283	0	-
chr2	35039269	35039279	chr2.P04284	0	-
chr2	35039721	35039759	chr2.P04285	0	-
chr2	35041463	35041473	chr2.P04286	0	-
chr2	35042466	35042485	chr2.P04287	0	-
chr2	35043185	35043199	chr2.P04288	0	-
chr2	35045320	35045337	chr2.P04289	0	-
chr2	35045873	35045891	chr2.P04290	0	-
chr2	35049751	35049761	chr2.P04291	0	-
chr2	35050478	35050567	chr2.P04292	0	-
chr2	35057188	35057198	chr2.P04293	0	-
chr2	35057239	35057249	chr2.P04294	0	-
chr2	35057269	35057354	chr2.P04295	0	-
chr2	35081778	35081794	chr2.P04296	0	-
chr2	35081857	35082037	chr2.P04297	0	-
chr2	35082075	35082096	chr2.P04298	0	-
chr2	35082445	35082455	chr2.P04299	0	-
chr2	35083967	35083977	chr2.P04300	0	-
chr2	35084336	35084346	chr2.P04301	0	-
chr2	35084371	35084417	chr2.P04302	0	-
chr2	35084499	35084509	chr2.P04303	0	-
chr2	35085344	35085368	chr2.P04304	0	-
chr2	35085701	35085741	chr2.P04305	0	-
chr2	35086117	35086129	chr2.P04306	0	-
chr2	35086431	35086451	chr2.P04307	0	-
chr2	35090045	35090081	chr2.P04308	0	-
chr2	35090222	35090250	chr2.P04309	0	-
chr2	35090713	35090768	chr2.P04310	0	-
chr2	35094475	35094485	chr2.P04311	0	-
chr2	35094986	35094996	chr2.P04312	0	-
chr2	35095054	35095066	chr2.P04313	0	-
chr2	35095268	35095281	chr2.P04314	0	-
chr2	35095312	35095326	chr2.P04315	0	-
chr2	35095369	35095389	chr2.P04316	0	-
chr2	35095503	35095513	chr2.P04317	0	-
chr2	35095524	35095542	chr2.P04318	0	-
chr2	35095562	35095643	chr2.P04319	0	-
chr2	35095663	35095698	chr2.P04320	0	-
chr2	35095716	35095731	chr2.P04321	0	-
chr2	35097890	35097900	chr2.P04322	0	-
chr2	35097936	35097952	chr2.P04323	0	-
chr2	35178784	35178823	chr2.P04324	0	-
chr2	35179941	35179954	chr2.P04325	0	-
chr2	35180033	35180054	chr2.P04326	0	-
chr2	35180204	35180342	chr2.P04327	0	-
chr2	35180363	35180470	chr2.P04328	0	-
chr2	35180595	35180616	chr2.P04329	0	-
chr2	35180659	35180779	chr2.P04330	0	-
chr2	35181510	35181535	chr2.P04331	0	-
chr2	35181974	35181984	chr2.P04332	0	-
chr2	35182162	35182347	chr2.P04333	0	-
chr2	35182370	35182397	chr2.P04334	0	-
chr2	35183394	35183414	chr2.P04335	0	-
chr2	35183767	35183779	chr2.P04336	0	-
chr2	35183794	35183811	chr2.P04337	0	-
chr2	35184765	35184781	chr2.P04338	0	-
chr2	35187702	35187712	chr2.P04339	0	-
chr2	35187795	35187807	chr2.P04340	0	-
chr2	35190007	35190017	chr2.P04341	0	-
chr2	35191517	35191568	chr2.P04342	0	-
chr2	35192618	35192652	chr2.P04343	0	-
chr2	35195971	35196048	chr2.P04344	0	-
chr2	35196075	35196085	chr2.P04345	0	-
chr2	35313981	35314045	chr2.P04346	0	-
chr2	35314073	35314086	chr2.P04347	0	-
chr2	35314887	35314903	chr2.P04348	0	-
chr2	35400273	35400283	chr2.P04349	0	-
chr2	35977444	35977458	chr2.P04350	0	-
chr2	35977497	35977511	chr2.P04351	0	-
chr2	36036323	36036558	chr2.P04352	0	-
chr2	36036585	36036615	chr2.P04353	0	-
chr2	36081952	36081983	chr2.P04354	0	-
chr2	36082029	36082043	chr2.P04355	0	-
chr2	36116075	36116085	chr2.P04356	0	-
chr2	36116158	36116198	chr2.P04357	0	-
chr2	36116948	36116958	chr2.P04358	0	-
chr2	36117582	36117592	chr2.P04359	0	-
chr2	36117603	36117637	chr2.P04360	0	-
chr2	36126227	36126242	chr2.P04361	0	-
chr2	36807786	36807796	chr2.P04362	0	-
chr2	36807886	36807938	chr2.P04363	0	-
chr2	36807971	36807983	chr2.P04364	0	-
chr2	37350071	37350081	chr2.P04365	0	-
chr2	37350084	37350142	chr2.P04366	0	-
chr2	37350163	37350223	chr2.P04367	0	-
chr2	37350601	37350617	chr2.P04368	0	-
chr2	37370067	37370262	chr2.P04369	0	-
chr2	37372613	37372627	chr2.P04370	0	-
chr2	37375053	37375063	chr2.P04371	0	-
chr2	37378460	37378470	chr2.P04372	0	-
chr2	37378490	37378502	chr2.P04373	0	-
chr2	37380825	37380835	chr2.P04374	0	-
chr2	37388004	37388017	chr2.P04375	0	-
chr2	37389880	37389890	chr2.P04376	0	-
chr2	37398243	37398309	chr2.P04377	0	-
chr2	37399608	37399620	chr2.P04378	0	-
chr2	37425498	37425508	chr2.P04379	0	-
chr2	37425509	37425579	chr2.P04380	0	-
chr2	37425594	37425613	chr2.P04381	0	-
chr2	37425961	37425971	chr2.P04382	0	-
chr2	37428904	37428914	chr2.P04383	0	-
chr2	37436937	37436949	chr2.P04384	0	-
chr2	37569869	37569934	chr2.P04385	0	-
chr2	37571219	37571233	chr2.P04386	0	-
chr2	37571276	37571291	chr2.P04387	0	-
chr2	37577448	37577467	chr2.P04388	0	-
chr2	37577491	37577510	chr2.P04389	0	-
chr2	37577527	37577541	chr2.P04390	0	-
chr2	37577612	37577632	chr2.P04391	0	-
chr2	37583151	37583186	chr2.P04392	0	-
chr2	37583223	37583235	chr2.P04393	0	-
chr2	37583503	37583521	chr2.P04394	0	-
chr2	37583540	37583554	chr2.P04395	0	-
chr2	37583647	37583659	chr2.P04396	0	-
chr2	37583685	37583724	chr2.P04397	0	-
chr2	37590331	37590341	chr2.P04398	0	-
chr2	37593219	37593229	chr2.P04399	0	-
chr2	37595275	37595291	chr2.P04400	0	-
chr2	37596730	37596835	chr2.P04401	0	-
chr2	37599146	37599160	chr2.P04402	0	-
chr2	37628238	37628250	chr2.P04403	0	-
chr2	37635557	37635569	chr2.P04404	0	-
chr2	37640846	37640856	chr2.P04405	0	-
chr2	37640859	37640871	chr2.P04406	0	-
chr2	37640898	37640942	chr2.P04407	0	-
chr2	37645512	37645531	chr2.P04408	0	-
chr2	37647161	37647272	chr2.P04409	0	-
chr2	37666097	37666107	chr2.P04410	0	-
chr2	37682136	37682150	chr2.P04411	0	-
chr2	37798993	37799003	chr2.P04412	0	-
chr2	37799023	37799144	chr2.P04413	0	-
chr2	37871518	37871528	chr2.P04414	0	-
chr2	37987765	37987778	chr2.P04415	0	-
chr2	38104413	38104453	chr2.P04416	0	-
chr2	38236968	38236980	chr2.P04417	0	-
chr2	38241908	38241920	chr2.P04418	0	-
chr2	38285374	38285386	chr2.P04419	0	-
chr2	38285403	38285413	chr2.P04420	0	-
chr2	38588032	38588248	chr2.P04421	0	-
chr2	38588275	38588287	chr2.P04422	0	-
chr2	38590709	38590725	chr2.P04423	0	-
chr2	38619944	38619954	chr2.P04424	0	-
chr2	38643420	38643450	chr2.P04425	0	-
chr2	38643837	38643851	chr2.P04426	0	-
chr2	38723369	38723425	chr2.P04427	0	-
chr2	38723445	38723484	chr2.P04428	0	-
chr2	38724698	38724753	chr2.P04429	0	-
chr2	38724818	38724828	chr2.P04430	0	-
chr2	38732984	38732999	chr2.P04431	0	-
chr2	38736545	38736555	chr2.P04432	0	-
chr2	38776435	38776459	chr2.P04433	0	-
chr2	38782742	38782752	chr2.P04434	0	-
chr2	38782771	38782781	chr2.P04435	0	-
chr2	38812791	38812803	chr2.P04436	0	-
chr2	38819708	38819718	chr2.P04437	0	-
chr2	38823369	38823392	chr2.P04438	0	-
chr2	38823415	38823438	chr2.P04439	0	-
chr2	38827047	38827057	chr2.P04440	0	-
chr2	38840887	38840902	chr2.P04441	0	-
chr2	38845923	38845936	chr2.P04442	0	-
chr2	38851809	38851819	chr2.P04443	0	-
chr2	38858744	38858754	chr2.P04444	0	-
chr2	39001576	39001642	chr2.P04445	0	-
chr2	39001665	39001761	chr2.P04446	0	-
chr2	39004132	39004191	chr2.P04447	0	-
chr2	39004727	39004737	chr2.P04448	0	-
chr2	39004820	39004854	chr2.P04449	0	-
chr2	39016499	39016574	chr2.P04450	0	-
chr2	39016650	39016709	chr2.P04451	0	-
chr2	39041333	39041351	chr2.P04452	0	-
chr2	39047105	39047122	chr2.P04453	0	-
chr2	39047757	39047767	chr2.P04454	0	-
chr2	39055654	39055666	chr2.P04455	0	-
chr2	39066287	39066298	chr2.P04456	0	-
chr2	39174811	39174821	chr2.P04457	0	-
chr2	39194353	39194370	chr2.P04458	0	-
chr2	39194384	39194404	chr2.P04459	0	-
chr2	39194558	39194568	chr2.P04460	0	-
chr2	39194912	39195015	chr2.P04461	0	-
chr2	39195144	39195154	chr2.P04462	0	-
chr2	39196721	39196735	chr2.P04463	0	-
chr2	39196793	39196921	chr2.P04464	0	-
chr2	39196977	39196987	chr2.P04465	0	-
chr2	39197239	39197257	chr2.P04466	0	-
chr2	39197321	39197338	chr2.P04467	0	-
chr2	39221022	39221063	chr2.P04468	0	-
chr2	40126950	40126968	chr2.P04469	0	-
chr2	40127332	40127344	chr2.P04470	0	-
chr2	41985970	41985990	chr2.P04471	0	-
chr2	41986047	41986079	chr2.P04472	0	-
chr2	44094245	44094257	chr2.P04473	0	-
chr2	44564410	44564441	chr2.P04474	0	-
chr2	44983750	44983760	chr2.P04475	0	-
chr2	44983809	44983819	chr2.P04476	0	-
chr2	44987927	44987937	chr2.P04477	0	-
chr2	44988412	44988422	chr2.P04478	0	-
chr2	44988716	44988726	chr2.P04479	0	-
chr2	44992044	44992058	chr2.P04480	0	-
chr2	45007068	45007086	chr2.P04481	0	-
chr2	45067094	45067106	chr2.P04482	0	-
chr2	45073022	45073040	chr2.P04483	0	-
chr2	45073070	45073096	chr2.P04484	0	-
chr2	45075432	45075442	chr2.P04485	0	-
chr2	45080839	45080858	chr2.P04486	0	-
chr2	45080909	45080919	chr2.P04487	0	-
chr2	45081371	45081391	chr2.P04488	0	-
chr2	45081408	45081446	chr2.P04489	0	-
chr2	45098621	45098631	chr2.P04490	0	-
chr2	45098670	45098680	chr2.P04491	0	-
chr2	45101522	45101536	chr2.P04492	0	-
chr2	45113089	45113099	chr2.P04493	0	-
chr2	45113141	45113161	chr2.P04494	0	-
chr2	48902888	48902936	chr2.P04495	0	-
chr2	48904400	48904410	chr2.P04496	0	-
chr2	48905204	48905255	chr2.P04497	0	-
chr2	48905338	48905378	chr2.P04498	0	-
chr2	48932092	48932104	chr2.P04499	0	-
chr2	50279879	50280073	chr2.P04500	0	-
chr2	50280091	50280109	chr2.P04501	0	-
chr2	50299895	50299905	chr2.P04502	0	-
chr2	50521648	50521658	chr2.P04503	0	-
chr2	50522925	50522937	chr2.P04504	0	-
chr2	51053931	51053941	chr2.P04505	0	-
chr2	51130433	51130473	chr2.P04506	0	-
chr2	51131375	51131403	chr2.P04507	0	-
chr2	51131457	51131469	chr2.P04508	0	-
chr2	51132229	51132239	chr2.P04509	0	-
chr2	51132257	51132274	chr2.P04510	0	-
chr2	51132308	51132342	chr2.P04511	0	-
chr2	51132421	51132431	chr2.P04512	0	-
chr2	51138326	51138361	chr2.P04513	0	-
chr2	51138393	51138403	chr2.P04514	0	-
chr2	51871170	51871193	chr2.P04515	0	-
chr2	51924451	51924461	chr2.P04516	0	-
chr2	51924560	51924574	chr2.P04517	0	-
chr2	51924671	51924683	chr2.P04518	0	-
chr2	51948493	51948677	chr2.P04519	0	-
chr2	51950070	51950080	chr2.P04520	0	-
chr2	51952080	51952090	chr2.P04521	0	-
chr2	51956066	51956078	chr2.P04522	0	-
chr2	51958911	51958974	chr2.P04523	0	-
chr2	52136641	52136653	chr2.P04524	0	-
chr2	52136667	52136691	chr2.P04525	0	-
chr2	52141261	52141271	chr2.P04526	0	-
chr2	52154636	52154647	chr2.P04527	0	-
chr2	52155539	52155549	chr2.P04528	0	-
chr2	52169054	52169064	chr2.P04529	0	-
chr2	52169114	52169135	chr2.P04530	0	-
chr2	52189944	52189954	chr2.P04531	0	-
chr2	52204715	52204725	chr2.P04532	0	-
chr2	52287230	52287245	chr2.P04533	0	-
chr2	52291225	52291235	chr2.P04534	0	-
chr2	52319630	52319640	chr2.P04535	0	-
chr2	52349338	52349348	chr2.P04536	0	-
chr2	52363613	52363623	chr2.P04537	0	-
chr2	52365606	52365616	chr2.P04538	0	-
chr2	52365639	52365656	chr2.P04539	0	-
chr2	52397946	52397962	chr2.P04540	0	-
chr2	52398404	52398433	chr2.P04541	0	-
chr2	52398472	52398498	chr2.P04542	0	-
chr2	52398529	52398539	chr2.P04543	0	-
chr2	52398908	52398925	chr2.P04544	0	-
chr2	52400004	52400014	chr2.P04545	0	-
chr2	52400394	52400404	chr2.P04546	0	-
chr2	52401511	52401521	chr2.P04547	0	-
chr2	52401538	52401577	chr2.P04548	0	-
chr2	52401597	52401609	chr2.P04549	0	-
chr2	52401719	52401736	chr2.P04550	0	-
chr2	52402260	52402272	chr2.P04551	0	-
chr2	52402298	52402308	chr2.P04552	0	-
chr2	52402315	52402325	chr2.P04553	0	-
chr2	52412111	52412121	chr2.P04554	0	-
chr2	52412130	52412142	chr2.P04555	0	-
chr2	52415351	52415371	chr2.P04556	0	-
chr2	52692200	52692210	chr2.P04557	0	-
chr2	52692254	52692266	chr2.P04558	0	-
chr2	52692322	52692347	chr2.P04559	0	-
chr2	52692629	52692639	chr2.P04560	0	-
chr2	52693357	52693367	chr2.P04561	0	-
chr2	52693388	52693431	chr2.P04562	0	-
chr2	52694611	52694623	chr2.P04563	0	-
chr2	52707933	52707943	chr2.P04564	0	-
chr2	52707977	52707993	chr2.P04565	0	-
chr2	52731979	52731989	chr2.P04566	0	-
chr2	53134699	53134709	chr2.P04567	0	-
chr2	53135750	53135770	chr2.P04568	0	-
chr2	53136838	53136850	chr2.P04569	0	-
chr2	53136865	53136888	chr2.P04570	0	-
chr2	53136909	53136953	chr2.P04571	0	-
chr2	53136988	53137004	chr2.P04572	0	-
chr2	53137106	53137116	chr2.P04573	0	-
chr2	53138139	53138149	chr2.P04574	0	-
chr2	53138173	53138187	chr2.P04575	0	-
chr2	53138232	53138242	chr2.P04576	0	-
chr2	53139159	53139176	chr2.P04577	0	-
chr2	53140155	53140165	chr2.P04578	0	-
chr2	53140481	53140491	chr2.P04579	0	-
chr2	53140551	53140595	chr2.P04580	0	-
chr2	53141614	53141674	chr2.P04581	0	-
chr2	53141764	53141838	chr2.P04582	0	-
chr2	53141940	53141950	chr2.P04583	0	-
chr2	53144819	53144882	chr2.P04584	0	-
chr2	53145233	53145283	chr2.P04585	0	-
chr2	53145328	53145346	chr2.P04586	0	-
chr2	53145617	53145627	chr2.P04587	0	-
chr2	53145849	53145870	chr2.P04588	0	-
chr2	53146165	53146175	chr2.P04589	0	-
chr2	53150709	53150732	chr2.P04590	0	-
chr2	53151716	53151749	chr2.P04591	0	-
chr2	53152445	53152472	chr2.P04592	0	-
chr2	53153051	53153124	chr2.P04593	0	-
chr2	53153461	53153518	chr2.P04594	0	-
chr2	53153966	53153993	chr2.P04595	0	-
chr2	53154029	53154041	chr2.P04596	0	-
chr2	53154058	53154068	chr2.P04597	0	-
chr2	53163152	53163183	chr2.P04598	0	-
chr2	53694360	53694382	chr2.P04599	0	-
chr2	53694424	53694453	chr2.P04600	0	-
chr2	53694478	53694523	chr2.P04601	0	-
chr2	53694928	53694952	chr2.P04602	0	-
chr2	53694992	53695004	chr2.P04603	0	-
chr2	53695020	53695036	chr2.P04604	0	-
chr2	53696007	53696022	chr2.P04605	0	-
chr2	53696044	53696056	chr2.P04606	0	-
chr2	53696165	53696181	chr2.P04607	0	-
chr2	53696269	53696286	chr2.P04608	0	-
chr2	53696316	53696434	chr2.P04609	0	-
chr2	57107558	57107572	chr2.P04610	0	-
chr2	57123356	57123366	chr2.P04611	0	-
chr2	58132764	58132774	chr2.P04612	0	-
chr2	58446436	58446446	chr2.P04613	0	-
chr2	58446455	58446531	chr2.P04614	0	-
chr2	58446562	58446582	chr2.P04615	0	-
chr2	58502432	58502444	chr2.P04616	0	-
chr2	58502490	58502500	chr2.P04617	0	-
chr2	58529016	58529029	chr2.P04618	0	-
chr2	58529079	58529095	chr2.P04619	0	-
chr2	58556746	58556771	chr2.P04620	0	-
chr2	58562636	58562646	chr2.P04621	0	-
chr2	59563975	59564207	chr2.P04622	0	-
chr2	59852504	59852514	chr2.P04623	0	-
chr2	59852549	59852597	chr2.P04624	0	-
chr2	59899367	59899400	chr2.P04625	0	-
chr2	59901973	59901983	chr2.P04626	0	-
chr2	59903157	59903167	chr2.P04627	0	-
chr2	59917353	59917382	chr2.P04628	0	-
chr2	59917417	59917429	chr2.P04629	0	-
chr2	59920326	59920353	chr2.P04630	0	-
chr2	59922015	59922032	chr2.P04631	0	-
chr2	59922051	59922063	chr2.P04632	0	-
chr2	59932107	59932122	chr2.P04633	0	-
chr2	59936713	59936741	chr2.P04634	0	-
chr2	59942757	59942801	chr2.P04635	0	-
chr2	59942941	59942951	chr2.P04636	0	-
chr2	60109114	60109134	chr2.P04637	0	-
chr2	60117459	60117469	chr2.P04638	0	-
chr2	60122075	60122096	chr2.P04639	0	-
chr2	60122114	60122132	chr2.P04640	0	-
chr2	60122175	60122185	chr2.P04641	0	-
chr2	60123868	60123882	chr2.P04642	0	-
chr2	60197765	60197775	chr2.P04643	0	-
chr2	60206658	60206668	chr2.P04644	0	-
chr2	60206717	60206729	chr2.P04645	0	-
chr2	60209307	60209324	chr2.P04646	0	-
chr2	60251983	60252048	chr2.P04647	0	-
chr2	60252128	60252158	chr2.P04648	0	-
chr2	60252175	60252285	chr2.P04649	0	-
chr2	60252321	60252417	chr2.P04650	0	-
chr2	60254013	60254023	chr2.P04651	0	-
chr2	60254320	60254333	chr2.P04652	0	-
chr2	60257971	60257981	chr2.P04653	0	-
chr2	60260247	60260259	chr2.P04654	0	-
chr2	60266970	60266984	chr2.P04655	0	-
chr2	60272103	60272167	chr2.P04656	0	-
chr2	60274948	60274987	chr2.P04657	0	-
chr2	60275163	60275195	chr2.P04658	0	-
chr2	60292100	60292118	chr2.P04659	0	-
chr2	60292182	60292197	chr2.P04660	0	-
chr2	60417538	60417548	chr2.P04661	0	-
chr2	60418564	60418574	chr2.P04662	0	-
chr2	60750189	60750310	chr2.P04663	0	-
chr2	60750434	60750444	chr2.P04664	0	-
chr2	60750478	60750488	chr2.P04665	0	-
chr2	60750529	60750561	chr2.P04666	0	-
chr2	60750625	60750635	chr2.P04667	0	-
chr2	60751376	60751505	chr2.P04668	0	-
chr2	60752030	60752048	chr2.P04669	0	-
chr2	60752077	60752096	chr2.P04670	0	-
chr2	60752120	60752132	chr2.P04671	0	-
chr2	60752203	60752223	chr2.P04672	0	-
chr2	60752734	60752889	chr2.P04673	0	-
chr2	60752908	60752920	chr2.P04674	0	-
chr2	60829123	60829133	chr2.P04675	0	-
chr2	60834640	60834650	chr2.P04676	0	-
chr2	60834676	60834686	chr2.P04677	0	-
chr2	60870279	60870289	chr2.P04678	0	-
chr2	60874473	60874483	chr2.P04679	0	-
chr2	60875944	60875958	chr2.P04680	0	-
chr2	60880759	60880769	chr2.P04681	0	-
chr2	60880771	60880781	chr2.P04682	0	-
chr2	60883029	60883087	chr2.P04683	0	-
chr2	60908696	60908706	chr2.P04684	0	-
chr2	60914204	60914222	chr2.P04685	0	-
chr2	60920005	60920038	chr2.P04686	0	-
chr2	60920107	60920117	chr2.P04687	0	-
chr2	60922290	60922300	chr2.P04688	0	-
chr2	60943850	60943862	chr2.P04689	0	-
chr2	60952384	60952398	chr2.P04690	0	-
chr2	60957790	60957804	chr2.P04691	0	-
chr2	60957893	60957905	chr2.P04692	0	-
chr2	60959547	60959599	chr2.P04693	0	-
chr2	62329436	62329470	chr2.P04694	0	-
chr2	62329497	62329509	chr2.P04695	0	-
chr2	62330067	62330205	chr2.P04696	0	-
chr2	62330482	62330495	chr2.P04697	0	-
chr2	62330514	62330567	chr2.P04698	0	-
chr2	62331627	62331641	chr2.P04699	0	-
chr2	62331713	62331920	chr2.P04700	0	-
chr2	62334468	62334478	chr2.P04701	0	-
chr2	62334523	62334538	chr2.P04702	0	-
chr2	62341667	62341679	chr2.P04703	0	-
chr2	62343505	62343515	chr2.P04704	0	-
chr2	62357168	62357180	chr2.P04705	0	-
chr2	62358021	62358031	chr2.P04706	0	-
chr2	62358061	62358089	chr2.P04707	0	-
chr2	62358119	62358137	chr2.P04708	0	-
chr2	62359308	62359320	chr2.P04709	0	-
chr2	62360295	62360315	chr2.P04710	0	-
chr2	62360330	62360341	chr2.P04711	0	-
chr2	62360625	62360647	chr2.P04712	0	-
chr2	62363069	62363097	chr2.P04713	0	-
chr2	62363135	62363177	chr2.P04714	0	-
chr2	62364606	62364616	chr2.P04715	0	-
chr2	62366822	62366839	chr2.P04716	0	-
chr2	62386459	62386469	chr2.P04717	0	-
chr2	62402220	62402232	chr2.P04718	0	-
chr2	62404902	62404919	chr2.P04719	0	-
chr2	62588208	62588218	chr2.P04720	0	-
chr2	62595792	62595802	chr2.P04721	0	-
chr2	62596302	62596320	chr2.P04722	0	-
chr2	62597445	62597474	chr2.P04723	0	-
chr2	62597539	62597568	chr2.P04724	0	-
chr2	62597586	62597599	chr2.P04725	0	-
chr2	62597901	62597911	chr2.P04726	0	-
chr2	62605491	62605501	chr2.P04727	0	-
chr2	62605566	62605576	chr2.P04728	0	-
chr2	62605591	62605606	chr2.P04729	0	-
chr2	62605659	62605701	chr2.P04730	0	-
chr2	62606179	62606229	chr2.P04731	0	-
chr2	62606273	62606285	chr2.P04732	0	-
chr2	62606319	62606335	chr2.P04733	0	-
chr2	62606366	62606416	chr2.P04734	0	-
chr2	63971500	63971510	chr2.P04735	0	-
chr2	63971550	63971564	chr2.P04736	0	-
chr2	63972384	63972406	chr2.P04737	0	-
chr2	63976603	63976613	chr2.P04738	0	-
chr2	63976624	63976636	chr2.P04739	0	-
chr2	63977357	63977369	chr2.P04740	0	-
chr2	63977407	63977437	chr2.P04741	0	-
chr2	63977843	63977863	chr2.P04742	0	-
chr2	63977912	63977925	chr2.P04743	0	-
chr2	63978685	63978695	chr2.P04744	0	-
chr2	63978718	63978753	chr2.P04745	0	-
chr2	63978786	63978796	chr2.P04746	0	-
chr2	64030714	64030724	chr2.P04747	0	-
chr2	64065261	64065271	chr2.P04748	0	-
chr2	64076028	64076038	chr2.P04749	0	-
chr2	64086466	64086490	chr2.P04750	0	-
chr2	64867432	64867462	chr2.P04751	0	-
chr2	64912471	64912624	chr2.P04752	0	-
chr2	64912640	64912715	chr2.P04753	0	-
chr2	64912737	64912747	chr2.P04754	0	-
chr2	64922853	64922863	chr2.P04755	0	-
chr2	64925311	64925323	chr2.P04756	0	-
chr2	64930228	64930238	chr2.P04757	0	-
chr2	64969525	64969539	chr2.P04758	0	-
chr2	64991053	64991084	chr2.P04759	0	-
chr2	64998876	64998886	chr2.P04760	0	-
chr2	65005597	65005611	chr2.P04761	0	-
chr2	65022458	65022470	chr2.P04762	0	-
chr2	65088345	65088398	chr2.P04763	0	-
chr2	65088421	65088513	chr2.P04764	0	-
chr2	65105299	65105309	chr2.P04765	0	-
chr2	65125591	65125601	chr2.P04766	0	-
chr2	65148305	65148315	chr2.P04767	0	-
chr2	65197318	65197341	chr2.P04768	0	-
chr2	65197450	65197480	chr2.P04769	0	-
chr2	65201582	65201604	chr2.P04770	0	-
chr2	65205448	65205460	chr2.P04771	0	-
chr2	65216709	65216724	chr2.P04772	0	-
chr2	65226891	65226912	chr2.P04773	0	-
chr2	65236350	65236367	chr2.P04774	0	-
chr2	65236447	65236457	chr2.P04775	0	-
chr2	66224910	66224925	chr2.P04776	0	-
chr2	66447065	66447075	chr2.P04777	0	-
chr2	68210491	68210506	chr2.P04778	0	-
chr2	68314381	68314391	chr2.P04779	0	-
chr2	69193891	69193980	chr2.P04780	0	-
chr2	69193997	69194013	chr2.P04781	0	-
chr2	69204903	69204913	chr2.P04782	0	-
chr2	69205042	69205052	chr2.P04783	0	-
chr2	69235004	69235025	chr2.P04784	0	-
chr2	69237311	69237321	chr2.P04785	0	-
chr2	69238256	69238550	chr2.P04786	0	-
chr2	69241262	69241275	chr2.P04787	0	-
chr2	69241281	69241291	chr2.P04788	0	-
chr2	69249902	69249912	chr2.P04789	0	-
chr2	69250107	69250117	chr2.P04790	0	-
chr2	69251957	69251975	chr2.P04791	0	-
chr2	69265698	69265708	chr2.P04792	0	-
chr2	69265720	69265730	chr2.P04793	0	-
chr2	69267173	69267183	chr2.P04794	0	-
chr2	69279524	69279536	chr2.P04795	0	-
chr2	69280151	69280161	chr2.P04796	0	-
chr2	69284411	69284421	chr2.P04797	0	-
chr2	69284453	69284470	chr2.P04798	0	-
chr2	69284494	69284520	chr2.P04799	0	-
chr2	69284603	69284753	chr2.P04800	0	-
chr2	69285211	69285241	chr2.P04801	0	-
chr2	69285579	69285646	chr2.P04802	0	-
chr2	69291522	69291602	chr2.P04803	0	-
chr2	69291624	69291703	chr2.P04804	0	-
chr2	69291832	69291919	chr2.P04805	0	-
chr2	69295077	69295087	chr2.P04806	0	-
chr2	69297087	69297171	chr2.P04807	0	-
chr2	69297243	69297265	chr2.P04808	0	-
chr2	69297801	69297823	chr2.P04809	0	-
chr2	69297844	69297869	chr2.P04810	0	-
chr2	69297929	69297955	chr2.P04811	0	-
chr2	69303234	69303244	chr2.P04812	0	-
chr2	69306568	69306631	chr2.P04813	0	-
chr2	69308456	69308495	chr2.P04814	0	-
chr2	69309222	69309232	chr2.P04815	0	-
chr2	69310474	69310510	chr2.P04816	0	-
chr2	69322974	69322984	chr2.P04817	0	-
chr2	69325182	69325195	chr2.P04818	0	-
chr2	69327025	69327035	chr2.P04819	0	-
chr2	69327973	69327989	chr2.P04820	0	-
chr2	69329266	69329324	chr2.P04821	0	-
chr2	69331368	69331394	chr2.P04822	0	-
chr2	69384349	69384359	chr2.P04823	0	-
chr2	69712731	69712757	chr2.P04824	0	-
chr2	69737384	69737415	chr2.P04825	0	-
chr2	69819369	69819379	chr2.P04826	0	-
chr2	69871191	69871309	chr2.P04827	0	-
chr2	69871728	69871750	chr2.P04828	0	-
chr2	69877778	69877795	chr2.P04829	0	-
chr2	69877825	69877835	chr2.P04830	0	-
chr2	69880812	69880824	chr2.P04831	0	-
chr2	69880920	69880930	chr2.P04832	0	-
chr2	69896920	69896930	chr2.P04833	0	-
chr2	70712404	70712522	chr2.P04834	0	-
chr2	70712544	70712571	chr2.P04835	0	-
chr2	70712604	70712619	chr2.P04836	0	-
chr2	70712924	70712934	chr2.P04837	0	-
chr2	70716191	70716212	chr2.P04838	0	-
chr2	70716344	70716354	chr2.P04839	0	-
chr2	70722013	70722061	chr2.P04840	0	-
chr2	70724073	70724085	chr2.P04841	0	-
chr2	70745614	70745624	chr2.P04842	0	-
chr2	70745625	70745635	chr2.P04843	0	-
chr2	70745935	70745964	chr2.P04844	0	-
chr2	70745989	70746030	chr2.P04845	0	-
chr2	70749283	70749311	chr2.P04846	0	-
chr2	70757483	70757493	chr2.P04847	0	-
chr2	70757509	70757533	chr2.P04848	0	-
chr2	70768324	70768336	chr2.P04849	0	-
chr2	70770012	70770067	chr2.P04850	0	-
chr2	70821673	70821740	chr2.P04851	0	-
chr2	70964559	70964631	chr2.P04852	0	-
chr2	70964654	70964764	chr2.P04853	0	-
chr2	70964818	70964828	chr2.P04854	0	-
chr2	70993528	70993558	chr2.P04855	0	-
chr2	71271064	71271078	chr2.P04856	0	-
chr2	71274265	71274381	chr2.P04857	0	-
chr2	71274740	71274766	chr2.P04858	0	-
chr2	71274874	71274913	chr2.P04859	0	-
chr2	71303312	71303324	chr2.P04860	0	-
chr2	71307792	71307804	chr2.P04861	0	-
chr2	71310227	71310239	chr2.P04862	0	-
chr2	71356502	71356512	chr2.P04863	0	-
chr2	71356645	71356655	chr2.P04864	0	-
chr2	71412549	71412581	chr2.P04865	0	-
chr2	72145861	72145871	chr2.P04866	0	-
chr2	72153442	72153452	chr2.P04867	0	-
chr2	72270411	72270421	chr2.P04868	0	-
chr2	72270446	72270491	chr2.P04869	0	-
chr2	72936430	72936443	chr2.P04870	0	-
chr2	72936464	72936477	chr2.P04871	0	-
chr2	72936564	72936574	chr2.P04872	0	-
chr2	72936645	72936655	chr2.P04873	0	-
chr2	72938305	72938343	chr2.P04874	0	-
chr2	72940552	72940576	chr2.P04875	0	-
chr2	72940721	72940731	chr2.P04876	0	-
chr2	72946543	72946553	chr2.P04877	0	-
chr2	72946605	72946619	chr2.P04878	0	-
chr2	72946636	72946650	chr2.P04879	0	-
chr2	72946670	72946690	chr2.P04880	0	-
chr2	72947786	72947812	chr2.P04881	0	-
chr2	72964901	72964917	chr2.P04882	0	-
chr2	73091435	73091445	chr2.P04883	0	-
chr2	73092796	73092825	chr2.P04884	0	-
chr2	73092866	73092878	chr2.P04885	0	-
chr2	73093196	73093375	chr2.P04886	0	-
chr2	73093434	73093444	chr2.P04887	0	-
chr2	73093490	73093504	chr2.P04888	0	-
chr2	73093632	73093723	chr2.P04889	0	-
chr2	73097145	73097225	chr2.P04890	0	-
chr2	73137524	73137575	chr2.P04891	0	-
chr2	73141930	73141962	chr2.P04892	0	-
chr2	73142344	73142359	chr2.P04893	0	-
chr2	73155831	73155841	chr2.P04894	0	-
chr2	73283158	73283193	chr2.P04895	0	-
chr2	73286364	73286421	chr2.P04896	0	-
chr2	73287699	73287711	chr2.P04897	0	-
chr2	73306428	73306438	chr2.P04898	0	-
chr2	73306850	73306886	chr2.P04899	0	-
chr2	73312459	73312498	chr2.P04900	0	-
chr2	73341502	73341634	chr2.P04901	0	-
chr2	73341652	73341693	chr2.P04902	0	-
chr2	73345997	73346011	chr2.P04903	0	-
chr2	73347643	73347660	chr2.P04904	0	-
chr2	73347668	73347701	chr2.P04905	0	-
chr2	73347723	73347741	chr2.P04906	0	-
chr2	73367554	73367564	chr2.P04907	0	-
chr2	73368314	73368327	chr2.P04908	0	-
chr2	73369088	73369098	chr2.P04909	0	-
chr2	73429610	73429622	chr2.P04910	0	-
chr2	73429688	73429707	chr2.P04911	0	-
chr2	73430845	73430855	chr2.P04912	0	-
chr2	73518882	73518892	chr2.P04913	0	-
chr2	73811443	73811455	chr2.P04914	0	-
chr2	73815230	73815251	chr2.P04915	0	-
chr2	73816509	73816519	chr2.P04916	0	-
chr2	73816527	73816584	chr2.P04917	0	-
chr2	73816655	73816693	chr2.P04918	0	-
chr2	73817444	73817461	chr2.P04919	0	-
chr2	73817505	73817515	chr2.P04920	0	-
chr2	73817533	73817549	chr2.P04921	0	-
chr2	73817596	73817608	chr2.P04922	0	-
chr2	73817663	73817688	chr2.P04923	0	-
chr2	73828541	73828551	chr2.P04924	0	-
chr2	73828559	73828573	chr2.P04925	0	-
chr2	73869424	73869440	chr2.P04926	0	-
chr2	73869603	73869613	chr2.P04927	0	-
chr2	73869874	73869888	chr2.P04928	0	-
chr2	73906238	73906258	chr2.P04929	0	-
chr2	73907963	73907975	chr2.P04930	0	-
chr2	73908438	73908707	chr2.P04931	0	-
chr2	73909088	73909098	chr2.P04932	0	-
chr2	73909156	73909227	chr2.P04933	0	-
chr2	73909250	73909312	chr2.P04934	0	-
chr2	74514832	74514862	chr2.P04935	0	-
chr2	74518871	74518885	chr2.P04936	0	-
chr2	74520334	74520344	chr2.P04937	0	-
chr2	74521317	74521344	chr2.P04938	0	-
chr2	74591366	74591611	chr2.P04939	0	-
chr2	74591645	74591655	chr2.P04940	0	-
chr2	75191022	75191037	chr2.P04941	0	-
chr2	75191219	75191251	chr2.P04942	0	-
chr2	75191472	75191492	chr2.P04943	0	-
chr2	75191508	75191529	chr2.P04944	0	-
chr2	75647530	75647542	chr2.P04945	0	-
chr2	75654020	75654036	chr2.P04946	0	-
chr2	75675530	75675628	chr2.P04947	0	-
chr2	75675671	75675693	chr2.P04948	0	-
chr2	75675879	75675891	chr2.P04949	0	-
chr2	75675970	75675980	chr2.P04950	0	-
chr2	75676152	75676188	chr2.P04951	0	-
chr2	75676496	75676617	chr2.P04952	0	-
chr2	75676714	75676728	chr2.P04953	0	-
chr2	75678176	75678189	chr2.P04954	0	-
chr2	75679317	75679431	chr2.P04955	0	-
chr2	75681987	75682022	chr2.P04956	0	-
chr2	75682058	75682072	chr2.P04957	0	-
chr2	75682415	75682430	chr2.P04958	0	-
chr2	75682510	75682538	chr2.P04959	0	-
chr2	75682629	75682639	chr2.P04960	0	-
chr2	75683886	75683932	chr2.P04961	0	-
chr2	75683948	75683968	chr2.P04962	0	-
chr2	75690089	75690099	chr2.P04963	0	-
chr2	75690185	75690195	chr2.P04964	0	-
chr2	75691211	75691312	chr2.P04965	0	-
chr2	75700559	75700572	chr2.P04966	0	-
chr2	75700619	75700632	chr2.P04967	0	-
chr2	75704361	75704376	chr2.P04968	0	-
chr2	75704396	75704412	chr2.P04969	0	-
chr2	75979202	75979216	chr2.P04970	0	-
chr2	76629927	76630069	chr2.P04971	0	-
chr2	76630099	76630122	chr2.P04972	0	-
chr2	76630184	76630200	chr2.P04973	0	-
chr2	76630244	76630262	chr2.P04974	0	-
chr2	76630288	76630298	chr2.P04975	0	-
chr2	76635162	76635172	chr2.P04976	0	-
chr2	76636806	76636821	chr2.P04977	0	-
chr2	76663041	76663060	chr2.P04978	0	-
chr2	76672965	76672987	chr2.P04979	0	-
chr2	77009933	77009985	chr2.P04980	0	-
chr2	77010257	77010270	chr2.P04981	0	-
chr2	77045720	77045732	chr2.P04982	0	-
chr2	77049574	77049584	chr2.P04983	0	-
chr2	77112393	77112409	chr2.P04984	0	-
chr2	77148701	77148731	chr2.P04985	0	-
chr2	77148841	77148861	chr2.P04986	0	-
chr2	77160224	77160236	chr2.P04987	0	-
chr2	77161979	77162018	chr2.P04988	0	-
chr2	77410628	77410721	chr2.P04989	0	-
chr2	77411114	77411128	chr2.P04990	0	-
chr2	77413238	77413250	chr2.P04991	0	-
chr2	77417926	77417936	chr2.P04992	0	-
chr2	77432962	77432972	chr2.P04993	0	-
chr2	77463405	77463425	chr2.P04994	0	-
chr2	77463473	77463485	chr2.P04995	0	-
chr2	77464972	77464997	chr2.P04996	0	-
chr2	77465036	77465056	chr2.P04997	0	-
chr2	77468267	77468277	chr2.P04998	0	-
chr2	77489267	77489277	chr2.P04999	0	-
chr2	77498217	77498247	chr2.P05000	0	-
chr2	77936619	77936629	chr2.P05001	0	-
chr2	77936662	77936679	chr2.P05002	0	-
chr2	77940602	77940612	chr2.P05003	0	-
chr2	77960015	77960025	chr2.P05004	0	-
chr2	79331202	79331223	chr2.P05005	0	-
chr2	79348603	79348625	chr2.P05006	0	-
chr2	79348662	79348672	chr2.P05007	0	-
chr2	79834451	79834466	chr2.P05008	0	-
chr2	80282584	80282594	chr2.P05009	0	-
chr2	80411965	80411975	chr2.P05010	0	-
chr2	80412246	80412308	chr2.P05011	0	-
chr2	80499584	80499594	chr2.P05012	0	-
chr2	80500513	80500762	chr2.P05013	0	-
chr2	80500803	80500822	chr2.P05014	0	-
chr2	80506919	80506929	chr2.P05015	0	-
chr2	80524636	80524669	chr2.P05016	0	-
chr2	80525371	80525381	chr2.P05017	0	-
chr2	80525582	80525612	chr2.P05018	0	-
chr2	80553178	80553225	chr2.P05019	0	-
chr2	80553305	80553315	chr2.P05020	0	-
chr2	80553332	80553354	chr2.P05021	0	-
chr2	80553414	80553424	chr2.P05022	0	-
chr2	80554780	80554792	chr2.P05023	0	-
chr2	80570117	80570144	chr2.P05024	0	-
chr2	80570183	80570193	chr2.P05025	0	-
chr2	80628703	80628713	chr2.P05026	0	-
chr2	80628913	80628925	chr2.P05027	0	-
chr2	84330624	84330654	chr2.P05028	0	-
chr2	84388568	84388578	chr2.P05029	0	-
chr2	84388867	84388877	chr2.P05030	0	-
chr2	84391691	84391731	chr2.P05031	0	-
chr2	84391916	84391926	chr2.P05032	0	-
chr2	84432852	84432862	chr2.P05033	0	-
chr2	84440730	84440744	chr2.P05034	0	-
chr2	84440852	84440873	chr2.P05035	0	-
chr2	84473723	84473738	chr2.P05036	0	-
chr2	84591044	84591058	chr2.P05037	0	-
chr2	84600778	84600876	chr2.P05038	0	-
chr2	84608990	84609001	chr2.P05039	0	-
chr2	84609030	84609048	chr2.P05040	0	-
chr2	84609060	84609070	chr2.P05041	0	-
chr2	84611838	84611852	chr2.P05042	0	-
chr2	84616635	84616645	chr2.P05043	0	-
chr2	84627100	84627119	chr2.P05044	0	-
chr2	84629852	84629875	chr2.P05045	0	-
chr2	84632523	84632541	chr2.P05046	0	-
chr2	84634654	84634695	chr2.P05047	0	-
chr2	84641712	84641740	chr2.P05048	0	-
chr2	84641755	84641773	chr2.P05049	0	-
chr2	84642330	84642342	chr2.P05050	0	-
chr2	84642425	84642457	chr2.P05051	0	-
chr2	84644455	84644474	chr2.P05052	0	-
chr2	84644734	84644746	chr2.P05053	0	-
chr2	84669217	84669243	chr2.P05054	0	-
chr2	84669273	84669397	chr2.P05055	0	-
chr2	84670054	84670066	chr2.P05056	0	-
chr2	84671311	84671423	chr2.P05057	0	-
chr2	84671452	84671570	chr2.P05058	0	-
chr2	84671756	84671768	chr2.P05059	0	-
chr2	84687967	84687977	chr2.P05060	0	-
chr2	84688011	84688052	chr2.P05061	0	-
chr2	84688136	84688342	chr2.P05062	0	-
chr2	84688382	84688392	chr2.P05063	0	-
chr2	84688471	84688481	chr2.P05064	0	-
chr2	84694324	84694334	chr2.P05065	0	-
chr2	84723119	84723133	chr2.P05066	0	-
chr2	84723167	84723210	chr2.P05067	0	-
chr2	84723372	84723382	chr2.P05068	0	-
chr2	84739557	84739567	chr2.P05069	0	-
chr2	84742163	84742173	chr2.P05070	0	-
chr2	84742428	84742453	chr2.P05071	0	-
chr2	84765358	84765734	chr2.P05072	0	-
chr2	84767416	84767428	chr2.P05073	0	-
chr2	84769087	84769097	chr2.P05074	0	-
chr2	84769881	84769907	chr2.P05075	0	-
chr2	84770092	84770138	chr2.P05076	0	-
chr2	84770439	84770463	chr2.P05077	0	-
chr2	84770536	84770555	chr2.P05078	0	-
chr2	84838845	84838855	chr2.P05079	0	-
chr2	84998564	84998587	chr2.P05080	0	-
chr2	87162802	87162825	chr2.P05081	0	-
chr2	87296809	87296839	chr2.P05082	0	-
chr2	87563509	87563519	chr2.P05083	0	-
chr2	89603950	89603960	chr2.P05084	0	-
chr2	90353010	90353020	chr2.P05085	0	-
chr2	90354725	90354795	chr2.P05086	0	-
chr2	90432885	90432905	chr2.P05087	0	-
chr2	90432936	90432969	chr2.P05088	0	-
chr2	90433630	90433640	chr2.P05089	0	-
chr2	90433695	90433712	chr2.P05090	0	-
chr2	90435249	90435259	chr2.P05091	0	-
chr2	90436101	90436111	chr2.P05092	0	-
chr2	90436133	90436161	chr2.P05093	0	-
chr2	90471241	90471253	chr2.P05094	0	-
chr2	90471256	90471266	chr2.P05095	0	-
chr2	90472702	90472714	chr2.P05096	0	-
chr2	90513370	90513399	chr2.P05097	0	-
chr2	90518351	90518361	chr2.P05098	0	-
chr2	90518379	90518397	chr2.P05099	0	-
chr2	90518412	90518428	chr2.P05100	0	-
chr2	90518469	90518485	chr2.P05101	0	-
chr2	90532762	90532772	chr2.P05102	0	-
chr2	90532917	90532929	chr2.P05103	0	-
chr2	90548174	90548184	chr2.P05104	0	-
chr2	90548234	90548244	chr2.P05105	0	-
chr2	90548285	90548302	chr2.P05106	0	-
chr2	90556219	90556229	chr2.P05107	0	-
chr2	90556260	90556286	chr2.P05108	0	-
chr2	90559636	90559678	chr2.P05109	0	-
chr2	90568246	90568278	chr2.P05110	0	-
chr2	90568339	90568349	chr2.P05111	0	-
chr2	90568673	90568683	chr2.P05112	0	-
chr2	90571378	90571388	chr2.P05113	0	-
chr2	90571915	90571940	chr2.P05114	0	-
chr2	90572001	90572011	chr2.P05115	0	-
chr2	90751970	90751980	chr2.P05116	0	-
chr2	90803694	90803706	chr2.P05117	0	-
chr2	90804061	90804148	chr2.P05118	0	-
chr2	90894623	90894650	chr2.P05119	0	-
chr2	90894817	90894876	chr2.P05120	0	-
chr2	90898386	90898483	chr2.P05121	0	-
chr2	90900513	90900536	chr2.P05122	0	-
chr2	90910707	90910737	chr2.P05123	0	-
chr2	90910748	90910862	chr2.P05124	0	-
chr2	90910975	90911167	chr2.P05125	0	-
chr2	90911191	90911238	chr2.P05126	0	-
chr2	91029985	91029995	chr2.P05127	0	-
chr2	91030733	91030752	chr2.P05128	0	-
chr2	91044080	91044090	chr2.P05129	0	-
chr2	91061786	91061796	chr2.P05130	0	-
chr2	91061811	91061852	chr2.P05131	0	-
chr2	91061875	91061891	chr2.P05132	0	-
chr2	91061974	91061988	chr2.P05133	0	-
chr2	91062879	91062889	chr2.P05134	0	-
chr2	91067649	91067659	chr2.P05135	0	-
chr2	91137363	91137490	chr2.P05136	0	-
chr2	91137507	91137581	chr2.P05137	0	-
chr2	91183117	91183127	chr2.P05138	0	-
chr2	91183140	91183150	chr2.P05139	0	-
chr2	91183173	91183197	chr2.P05140	0	-
chr2	91184056	91184318	chr2.P05141	0	-
chr2	91184351	91184365	chr2.P05142	0	-
chr2	91185708	91185726	chr2.P05143	0	-
chr2	91211618	91211644	chr2.P05144	0	-
chr2	91211729	91211744	chr2.P05145	0	-
chr2	91224735	91224749	chr2.P05146	0	-
chr2	91278258	91278270	chr2.P05147	0	-
chr2	91278341	91278351	chr2.P05148	0	-
chr2	91418780	91418798	chr2.P05149	0	-
chr2	91612402	91612445	chr2.P05150	0	-
chr2	91612486	91612523	chr2.P05151	0	-
chr2	91613103	91613126	chr2.P05152	0	-
chr2	91614064	91614076	chr2.P05153	0	-
chr2	91618076	91618086	chr2.P05154	0	-
chr2	91618556	91618568	chr2.P05155	0	-
chr2	91618602	91618638	chr2.P05156	0	-
chr2	91619492	91619502	chr2.P05157	0	-
chr2	91619530	91619540	chr2.P05158	0	-
chr2	91619561	91619583	chr2.P05159	0	-
chr2	91620479	91620494	chr2.P05160	0	-
chr2	91621908	91621918	chr2.P05161	0	-
chr2	91624545	91624593	chr2.P05162	0	-
chr2	91624713	91624731	chr2.P05163	0	-
chr2	91624780	91624790	chr2.P05164	0	-
chr2	91624981	91624991	chr2.P05165	0	-
chr2	91625024	91625037	chr2.P05166	0	-
chr2	91625313	91625575	chr2.P05167	0	-
chr2	91625702	91625772	chr2.P05168	0	-
chr2	91628320	91628349	chr2.P05169	0	-
chr2	91628382	91628414	chr2.P05170	0	-
chr2	91643799	91643819	chr2.P05171	0	-
chr2	91648351	91648361	chr2.P05172	0	-
chr2	91648445	91648498	chr2.P05173	0	-
chr2	91674613	91674720	chr2.P05174	0	-
chr2	91674735	91674788	chr2.P05175	0	-
chr2	91674805	91674840	chr2.P05176	0	-
chr2	91675629	91675641	chr2.P05177	0	-
chr2	91675659	91675675	chr2.P05178	0	-
chr2	91675698	91675737	chr2.P05179	0	-
chr2	91675776	91675831	chr2.P05180	0	-
chr2	91733326	91733363	chr2.P05181	0	-
chr2	91734544	91734563	chr2.P05182	0	-
chr2	91892949	91892959	chr2.P05183	0	-
chr2	91929822	91929832	chr2.P05184	0	-
chr2	91932819	91932850	chr2.P05185	0	-
chr2	91932878	91932930	chr2.P05186	0	-
chr2	91982363	91982375	chr2.P05187	0	-
chr2	92097321	92097331	chr2.P05188	0	-
chr2	92373485	92373495	chr2.P05189	0	-
chr2	92403561	92403571	chr2.P05190	0	-
chr2	92403644	92403731	chr2.P05191	0	-
chr2	92403764	92403828	chr2.P05192	0	-
chr2	92404761	92404773	chr2.P05193	0	-
chr2	92411338	92411350	chr2.P05194	0	-
chr2	92415226	92415236	chr2.P05195	0	-
chr2	92415254	92415266	chr2.P05196	0	-
chr2	92452762	92452772	chr2.P05197	0	-
chr2	92452784	92452903	chr2.P05198	0	-
chr2	92629665	92629675	chr2.P05199	0	-
chr2	92965205	92965215	chr2.P05200	0	-
chr2	92984702	92984712	chr2.P05201	0	-
chr2	93201828	93201861	chr2.P05202	0	-
chr2	93419097	93419185	chr2.P05203	0	-
chr2	93419209	93419227	chr2.P05204	0	-
chr2	93420651	93420661	chr2.P05205	0	-
chr2	93695625	93695749	chr2.P05206	0	-
chr2	93695784	93695796	chr2.P05207	0	-
chr2	93728465	93728475	chr2.P05208	0	-
chr2	93833464	93833476	chr2.P05209	0	-
chr2	93835591	93835606	chr2.P05210	0	-
chr2	93955808	93955837	chr2.P05211	0	-
chr2	93955857	93955919	chr2.P05212	0	-
chr2	93980545	93980557	chr2.P05213	0	-
chr2	93980629	93980641	chr2.P05214	0	-
chr2	93980645	93980763	chr2.P05215	0	-
chr2	93980844	93980856	chr2.P05216	0	-
chr2	94032692	94032833	chr2.P05217	0	-
chr2	94032854	94032936	chr2.P05218	0	-
chr2	94033076	94033134	chr2.P05219	0	-
chr2	94033173	94033185	chr2.P05220	0	-
chr2	94033573	94033596	chr2.P05221	0	-
chr2	94033617	94033629	chr2.P05222	0	-
chr2	94033957	94033986	chr2.P05223	0	-
chr2	94041204	94041214	chr2.P05224	0	-
chr2	94041264	94041276	chr2.P05225	0	-
chr2	94114565	94114577	chr2.P05226	0	-
chr2	94114990	94115010	chr2.P05227	0	-
chr2	94115029	94115069	chr2.P05228	0	-
chr2	94117430	94117471	chr2.P05229	0	-
chr2	94143361	94143373	chr2.P05230	0	-
chr2	94157749	94157769	chr2.P05231	0	-
chr2	94300763	94300848	chr2.P05232	0	-
chr2	94300872	94300959	chr2.P05233	0	-
chr2	94313385	94313397	chr2.P05234	0	-
chr2	94327919	94327929	chr2.P05235	0	-
chr2	94328063	94328075	chr2.P05236	0	-
chr2	94383998	94384011	chr2.P05237	0	-
chr2	94384031	94384045	chr2.P05238	0	-
chr2	94411724	94411765	chr2.P05239	0	-
chr2	94411789	94411895	chr2.P05240	0	-
chr2	94411918	94411941	chr2.P05241	0	-
chr2	94413557	94413577	chr2.P05242	0	-
chr2	94413668	94413686	chr2.P05243	0	-
chr2	94499860	94499878	chr2.P05244	0	-
chr2	97601029	97601039	chr2.P05245	0	-
chr2	97947819	97947831	chr2.P05246	0	-
chr2	97947923	97947956	chr2.P05247	0	-
chr2	97947975	97948006	chr2.P05248	0	-
chr2	97948206	97948262	chr2.P05249	0	-
chr2	97948980	97949021	chr2.P05250	0	-
chr2	101196954	101196964	chr2.P05251	0	-
chr2	101562108	101562277	chr2.P05252	0	-
chr2	101562299	101562329	chr2.P05253	0	-
chr2	101716281	101716303	chr2.P05254	0	-
chr2	101950199	101950211	chr2.P05255	0	-
chr2	101950222	101950252	chr2.P05256	0	-
chr2	101950333	101950350	chr2.P05257	0	-
chr2	102300116	102300133	chr2.P05258	0	-
chr2	102300168	102300297	chr2.P05259	0	-
chr2	102300313	102300332	chr2.P05260	0	-
chr2	102303770	102303818	chr2.P05261	0	-
chr2	102303833	102303920	chr2.P05262	0	-
chr2	102400298	102400310	chr2.P05263	0	-
chr2	102811140	102811179	chr2.P05264	0	-
chr2	102811216	102811262	chr2.P05265	0	-
chr2	102811382	102811396	chr2.P05266	0	-
chr2	102812564	102812576	chr2.P05267	0	-
chr2	102812650	102812660	chr2.P05268	0	-
chr2	103021070	103021082	chr2.P05269	0	-
chr2	103021155	103021282	chr2.P05270	0	-
chr2	103021310	103021325	chr2.P05271	0	-
chr2	103021751	103021962	chr2.P05272	0	-
chr2	103022007	103022028	chr2.P05273	0	-
chr2	103072521	103072535	chr2.P05274	0	-
chr2	103453457	103453483	chr2.P05275	0	-
chr2	103453491	103453501	chr2.P05276	0	-
chr2	103453883	103454235	chr2.P05277	0	-
chr2	103454271	103454306	chr2.P05278	0	-
chr2	103454320	103454332	chr2.P05279	0	-
chr2	103454484	103454500	chr2.P05280	0	-
chr2	103454545	103454591	chr2.P05281	0	-
chr2	103454734	103454744	chr2.P05282	0	-
chr2	103457135	103457152	chr2.P05283	0	-
chr2	103457645	103457683	chr2.P05284	0	-
chr2	103457733	103457747	chr2.P05285	0	-
chr2	103458035	103458045	chr2.P05286	0	-
chr2	103461152	103461194	chr2.P05287	0	-
chr2	103465770	103465789	chr2.P05288	0	-
chr2	103468130	103468153	chr2.P05289	0	-
chr2	103470647	103470686	chr2.P05290	0	-
chr2	103470971	103470986	chr2.P05291	0	-
chr2	103472638	103472654	chr2.P05292	0	-
chr2	103475519	103475555	chr2.P05293	0	-
chr2	103475579	103475599	chr2.P05294	0	-
chr2	103475628	103475651	chr2.P05295	0	-
chr2	103476755	103476765	chr2.P05296	0	-
chr2	103480886	103480896	chr2.P05297	0	-
chr2	103481181	103481200	chr2.P05298	0	-
chr2	103481217	103481308	chr2.P05299	0	-
chr2	103481333	103481358	chr2.P05300	0	-
chr2	103482559	103482571	chr2.P05301	0	-
chr2	103719824	103719834	chr2.P05302	0	-
chr2	103721254	103721356	chr2.P05303	0	-
chr2	103721850	103721860	chr2.P05304	0	-
chr2	103721875	103721889	chr2.P05305	0	-
chr2	103721917	103721927	chr2.P05306	0	-
chr2	103724191	103724201	chr2.P05307	0	-
chr2	103745341	103745354	chr2.P05308	0	-
chr2	103762939	103762953	chr2.P05309	0	-
chr2	103763020	103763040	chr2.P05310	0	-
chr2	103763110	103763120	chr2.P05311	0	-
chr2	103763208	103763218	chr2.P05312	0	-
chr2	103763227	103763240	chr2.P05313	0	-
chr2	103764166	103764180	chr2.P05314	0	-
chr2	103764202	103764234	chr2.P05315	0	-
chr2	103764777	103764788	chr2.P05316	0	-
chr2	103765005	103765021	chr2.P05317	0	-
chr2	103765125	103765139	chr2.P05318	0	-
chr2	103765263	103765277	chr2.P05319	0	-
chr2	103765344	103765378	chr2.P05320	0	-
chr2	103765701	103765726	chr2.P05321	0	-
chr2	103765807	103765860	chr2.P05322	0	-
chr2	103765991	103766003	chr2.P05323	0	-
chr2	103766274	103766296	chr2.P05324	0	-
chr2	103766465	103766494	chr2.P05325	0	-
chr2	103766537	103766547	chr2.P05326	0	-
chr2	103766753	103766763	chr2.P05327	0	-
chr2	103767103	103767285	chr2.P05328	0	-
chr2	103769743	103769790	chr2.P05329	0	-
chr2	103773207	103773219	chr2.P05330	0	-
chr2	103774551	103774561	chr2.P05331	0	-
chr2	103774580	103774614	chr2.P05332	0	-
chr2	103776123	103776133	chr2.P05333	0	-
chr2	103776141	103776151	chr2.P05334	0	-
chr2	103779555	103779572	chr2.P05335	0	-
chr2	103782592	103782604	chr2.P05336	0	-
chr2	103782951	103783043	chr2.P05337	0	-
chr2	103783140	103783207	chr2.P05338	0	-
chr2	103784711	103784721	chr2.P05339	0	-
chr2	103786163	103786173	chr2.P05340	0	-
chr2	103787917	103787931	chr2.P05341	0	-
chr2	103787949	103787966	chr2.P05342	0	-
chr2	103788774	103788784	chr2.P05343	0	-
chr2	103789552	103789562	chr2.P05344	0	-
chr2	103792271	103792286	chr2.P05345	0	-
chr2	103792789	103792819	chr2.P05346	0	-
chr2	103793955	103794113	chr2.P05347	0	-
chr2	103796730	103796746	chr2.P05348	0	-
chr2	104426478	104426631	chr2.P05349	0	-
chr2	104426702	104426714	chr2.P05350	0	-
chr2	104428045	104428061	chr2.P05351	0	-
chr2	104429802	104429812	chr2.P05352	0	-
chr2	104429897	104429918	chr2.P05353	0	-
chr2	104434376	104434386	chr2.P05354	0	-
chr2	104670319	104670329	chr2.P05355	0	-
chr2	104697523	104697535	chr2.P05356	0	-
chr2	104704932	104704951	chr2.P05357	0	-
chr2	104704979	104704991	chr2.P05358	0	-
chr2	104705044	104705054	chr2.P05359	0	-
chr2	104721777	104721877	chr2.P05360	0	-
chr2	104721896	104721914	chr2.P05361	0	-
chr2	104722933	104722943	chr2.P05362	0	-
chr2	104723070	104723101	chr2.P05363	0	-
chr2	104739591	104739625	chr2.P05364	0	-
chr2	104754794	104754805	chr2.P05365	0	-
chr2	104757608	104757618	chr2.P05366	0	-
chr2	104757637	104757649	chr2.P05367	0	-
chr2	104758586	104758596	chr2.P05368	0	-
chr2	104760530	104760544	chr2.P05369	0	-
chr2	104769977	104769992	chr2.P05370	0	-
chr2	104770024	104770036	chr2.P05371	0	-
chr2	104770122	104770144	chr2.P05372	0	-
chr2	104776190	104776200	chr2.P05373	0	-
chr2	104776251	104776283	chr2.P05374	0	-
chr2	104776299	104776312	chr2.P05375	0	-
chr2	104776328	104776342	chr2.P05376	0	-
chr2	104787074	104787084	chr2.P05377	0	-
chr2	104787127	104787227	chr2.P05378	0	-
chr2	104822116	104822126	chr2.P05379	0	-
chr2	104942471	104942492	chr2.P05380	0	-
chr2	104987819	104987831	chr2.P05381	0	-
chr2	104997789	104997803	chr2.P05382	0	-
chr2	104999654	104999687	chr2.P05383	0	-
chr2	104999778	104999824	chr2.P05384	0	-
chr2	105000248	105000274	chr2.P05385	0	-
chr2	105000321	105000331	chr2.P05386	0	-
chr2	105001281	105001293	chr2.P05387	0	-
chr2	105002018	105002032	chr2.P05388	0	-
chr2	105386928	105386978	chr2.P05389	0	-
chr2	105387007	105387054	chr2.P05390	0	-
chr2	105387105	105387119	chr2.P05391	0	-
chr2	105387346	105387363	chr2.P05392	0	-
chr2	105387427	105387439	chr2.P05393	0	-
chr2	105697367	105697388	chr2.P05394	0	-
chr2	105697470	105697480	chr2.P05395	0	-
chr2	105701019	105701045	chr2.P05396	0	-
chr2	105702438	105702448	chr2.P05397	0	-
chr2	105715939	105715952	chr2.P05398	0	-
chr2	105767732	105767742	chr2.P05399	0	-
chr2	105767761	105767779	chr2.P05400	0	-
chr2	105774291	105774301	chr2.P05401	0	-
chr2	105774330	105774346	chr2.P05402	0	-
chr2	105784508	105784526	chr2.P05403	0	-
chr2	105814261	105814273	chr2.P05404	0	-
chr2	105832131	105832141	chr2.P05405	0	-
chr2	105893736	105893749	chr2.P05406	0	-
chr2	105955342	105955352	chr2.P05407	0	-
chr2	105959933	105959953	chr2.P05408	0	-
chr2	105964767	105964779	chr2.P05409	0	-
chr2	105964841	105964851	chr2.P05410	0	-
chr2	105965401	105965411	chr2.P05411	0	-
chr2	105966707	105966726	chr2.P05412	0	-
chr2	105968243	105968265	chr2.P05413	0	-
chr2	105972985	105972997	chr2.P05414	0	-
chr2	106962525	106962540	chr2.P05415	0	-
chr2	106962614	106962624	chr2.P05416	0	-
chr2	106962641	106962684	chr2.P05417	0	-
chr2	106962749	106962771	chr2.P05418	0	-
chr2	106964784	106964794	chr2.P05419	0	-
chr2	106965420	106965434	chr2.P05420	0	-
chr2	106972818	106972833	chr2.P05421	0	-
chr2	108874888	108874898	chr2.P05422	0	-
chr2	109058541	109058558	chr2.P05423	0	-
chr2	109092295	109092305	chr2.P05424	0	-
chr2	109092361	109092398	chr2.P05425	0	-
chr2	110262808	110262834	chr2.P05426	0	-
chr2	110262858	110262900	chr2.P05427	0	-
chr2	110264053	110264063	chr2.P05428	0	-
chr2	110264071	110264142	chr2.P05429	0	-
chr2	110264163	110264202	chr2.P05430	0	-
chr2	110265080	110265275	chr2.P05431	0	-
chr2	110281501	110281513	chr2.P05432	0	-
chr2	110284931	110284968	chr2.P05433	0	-
chr2	110286189	110286199	chr2.P05434	0	-
chr2	110286214	110286228	chr2.P05435	0	-
chr2	110360921	110360931	chr2.P05436	0	-
chr2	111307430	111307446	chr2.P05437	0	-
chr2	111307513	111307525	chr2.P05438	0	-
chr2	112492836	112492852	chr2.P05439	0	-
chr2	112714430	112714463	chr2.P05440	0	-
chr2	112714529	112714560	chr2.P05441	0	-
chr2	113384301	113384311	chr2.P05442	0	-
chr2	113919708	113919736	chr2.P05443	0	-
chr2	114101177	114101192	chr2.P05444	0	-
chr2	114101237	114101254	chr2.P05445	0	-
chr2	114127620	114127630	chr2.P05446	0	-
chr2	114128001	114128013	chr2.P05447	0	-
chr2	114133378	114133388	chr2.P05448	0	-
chr2	114154754	114154770	chr2.P05449	0	-
chr2	114170056	114170066	chr2.P05450	0	-
chr2	114172714	114172744	chr2.P05451	0	-
chr2	114175091	114175109	chr2.P05452	0	-
chr2	114193281	114193291	chr2.P05453	0	-
chr2	114193356	114193381	chr2.P05454	0	-
chr2	114193465	114193484	chr2.P05455	0	-
chr2	114193523	114193535	chr2.P05456	0	-
chr2	114196458	114196480	chr2.P05457	0	-
chr2	114516415	114516498	chr2.P05458	0	-
chr2	114516517	114516541	chr2.P05459	0	-
chr2	114516644	114516686	chr2.P05460	0	-
chr2	114644716	114644726	chr2.P05461	0	-
chr2	115863068	115863081	chr2.P05462	0	-
chr2	115863158	115863196	chr2.P05463	0	-
chr2	115863319	115863341	chr2.P05464	0	-
chr2	115863387	115863399	chr2.P05465	0	-
chr2	115915030	115915040	chr2.P05466	0	-
chr2	115921728	115921738	chr2.P05467	0	-
chr2	115959322	115959332	chr2.P05468	0	-
chr2	115974342	115974364	chr2.P05469	0	-
chr2	115996140	115996152	chr2.P05470	0	-
chr2	115997730	115997740	chr2.P05471	0	-
chr2	116065464	116065476	chr2.P05472	0	-
chr2	116525514	116525593	chr2.P05473	0	-
chr2	116525649	116525697	chr2.P05474	0	-
chr2	118306484	118306494	chr2.P05475	0	-
chr2	118473878	118473888	chr2.P05476	0	-
chr2	118475846	118476082	chr2.P05477	0	-
chr2	118476259	118476269	chr2.P05478	0	-
chr2	118476284	118476308	chr2.P05479	0	-
chr2	118478916	118478930	chr2.P05480	0	-
chr2	118478951	118478963	chr2.P05481	0	-
chr2	118528806	118528818	chr2.P05482	0	-
chr2	118528833	118528843	chr2.P05483	0	-
chr2	118754186	118754196	chr2.P05484	0	-
chr2	118821514	118821604	chr2.P05485	0	-
chr2	118821645	118821682	chr2.P05486	0	-
chr2	119017772	119017785	chr2.P05487	0	-
chr2	119018157	119018189	chr2.P05488	0	-
chr2	119018224	119018242	chr2.P05489	0	-
chr2	119018289	119018305	chr2.P05490	0	-
chr2	119018334	119018344	chr2.P05491	0	-
chr2	119112253	119112265	chr2.P05492	0	-
chr2	119136995	119137120	chr2.P05493	0	-
chr2	119137146	119137197	chr2.P05494	0	-
chr2	119137229	119137273	chr2.P05495	0	-
chr2	119141287	119141299	chr2.P05496	0	-
chr2	119146335	119146349	chr2.P05497	0	-
chr2	119172495	119172505	chr2.P05498	0	-
chr2	119373112	119373127	chr2.P05499	0	-
chr2	119373155	119373167	chr2.P05500	0	-
chr2	119381911	119381931	chr2.P05501	0	-
chr2	119382882	119382895	chr2.P05502	0	-
chr2	119421218	119421237	chr2.P05503	0	-
chr2	119450205	119450215	chr2.P05504	0	-
chr2	119451329	119451343	chr2.P05505	0	-
chr2	119468080	119468092	chr2.P05506	0	-
chr2	119516633	119516649	chr2.P05507	0	-
chr2	119519396	119519414	chr2.P05508	0	-
chr2	119519433	119519487	chr2.P05509	0	-
chr2	119519598	119519613	chr2.P05510	0	-
chr2	119650528	119650540	chr2.P05511	0	-
chr2	119655444	119655480	chr2.P05512	0	-
chr2	119655504	119655523	chr2.P05513	0	-
chr2	119655538	119655591	chr2.P05514	0	-
chr2	119655645	119655659	chr2.P05515	0	-
chr2	119667837	119667847	chr2.P05516	0	-
chr2	119763959	119763976	chr2.P05517	0	-
chr2	119763992	119764068	chr2.P05518	0	-
chr2	119793706	119793799	chr2.P05519	0	-
chr2	119793859	119793869	chr2.P05520	0	-
chr2	119877876	119877886	chr2.P05521	0	-
chr2	119955124	119955282	chr2.P05522	0	-
chr2	119955551	119955561	chr2.P05523	0	-
chr2	120089481	120089565	chr2.P05524	0	-
chr2	120090921	120091021	chr2.P05525	0	-
chr2	120091037	120091053	chr2.P05526	0	-
chr2	120316459	120316469	chr2.P05527	0	-
chr2	120316521	120316531	chr2.P05528	0	-
chr2	120316594	120316634	chr2.P05529	0	-
chr2	120316701	120316720	chr2.P05530	0	-
chr2	120316752	120316762	chr2.P05531	0	-
chr2	120329725	120329737	chr2.P05532	0	-
chr2	120355311	120355420	chr2.P05533	0	-
chr2	120506817	120506827	chr2.P05534	0	-
chr2	120506875	120506909	chr2.P05535	0	-
chr2	120506926	120506986	chr2.P05536	0	-
chr2	120509610	120509620	chr2.P05537	0	-
chr2	120509622	120509665	chr2.P05538	0	-
chr2	120509669	120509681	chr2.P05539	0	-
chr2	120509689	120509705	chr2.P05540	0	-
chr2	120509740	120509760	chr2.P05541	0	-
chr2	120509768	120509782	chr2.P05542	0	-
chr2	120509847	120509861	chr2.P05543	0	-
chr2	120524290	120524306	chr2.P05544	0	-
chr2	120530481	120530491	chr2.P05545	0	-
chr2	120531642	120531659	chr2.P05546	0	-
chr2	120531697	120531709	chr2.P05547	0	-
chr2	120533666	120533678	chr2.P05548	0	-
chr2	120539308	120539332	chr2.P05549	0	-
chr2	120539375	120539462	chr2.P05550	0	-
chr2	120545840	120545896	chr2.P05551	0	-
chr2	120555232	120555289	chr2.P05552	0	-
chr2	120579768	120579778	chr2.P05553	0	-
chr2	120604251	120604262	chr2.P05554	0	-
chr2	120604877	120604887	chr2.P05555	0	-
chr2	120622375	120622409	chr2.P05556	0	-
chr2	120628442	120628481	chr2.P05557	0	-
chr2	120694506	120694516	chr2.P05558	0	-
chr2	120718186	120718196	chr2.P05559	0	-
chr2	120736190	120736200	chr2.P05560	0	-
chr2	120744798	120744810	chr2.P05561	0	-
chr2	120822484	120822496	chr2.P05562	0	-
chr2	120860274	120860284	chr2.P05563	0	-
chr2	120860359	120860407	chr2.P05564	0	-
chr2	120860449	120860466	chr2.P05565	0	-
chr2	120916429	120916461	chr2.P05566	0	-
chr2	120916490	120916525	chr2.P05567	0	-
chr2	120917818	120917831	chr2.P05568	0	-
chr2	120917971	120917981	chr2.P05569	0	-
chr2	120921403	120921417	chr2.P05570	0	-
chr2	120943385	120943395	chr2.P05571	0	-
chr2	120945481	120945498	chr2.P05572	0	-
chr2	121138513	121138570	chr2.P05573	0	-
chr2	121138599	121138628	chr2.P05574	0	-
chr2	121138684	121138696	chr2.P05575	0	-
chr2	121138717	121138732	chr2.P05576	0	-
chr2	121158158	121158170	chr2.P05577	0	-
chr2	121158269	121158279	chr2.P05578	0	-
chr2	121158306	121158331	chr2.P05579	0	-
chr2	121159069	121159079	chr2.P05580	0	-
chr2	121165638	121165650	chr2.P05581	0	-
chr2	121167525	121167535	chr2.P05582	0	-
chr2	121167580	121167616	chr2.P05583	0	-
chr2	121194915	121194929	chr2.P05584	0	-
chr2	121198249	121198343	chr2.P05585	0	-
chr2	121198401	121198415	chr2.P05586	0	-
chr2	121198417	121198427	chr2.P05587	0	-
chr2	121230506	121230516	chr2.P05588	0	-
chr2	121310557	121310575	chr2.P05589	0	-
chr2	121347056	121347066	chr2.P05590	0	-
chr2	121347150	121347160	chr2.P05591	0	-
chr2	121394372	121394384	chr2.P05592	0	-
chr2	121394404	121394421	chr2.P05593	0	-
chr2	121439022	121439032	chr2.P05594	0	-
chr2	121439050	121439069	chr2.P05595	0	-
chr2	121439214	121439226	chr2.P05596	0	-
chr2	121460850	121460870	chr2.P05597	0	-
chr2	121460956	121460966	chr2.P05598	0	-
chr2	121461034	121461055	chr2.P05599	0	-
chr2	121461078	121461088	chr2.P05600	0	-
chr2	121461154	121461208	chr2.P05601	0	-
chr2	121461244	121461263	chr2.P05602	0	-
chr2	121461282	121461299	chr2.P05603	0	-
chr2	121461328	121461342	chr2.P05604	0	-
chr2	121464929	121464939	chr2.P05605	0	-
chr2	121469919	121470001	chr2.P05606	0	-
chr2	121490625	121490635	chr2.P05607	0	-
chr2	121492668	121492680	chr2.P05608	0	-
chr2	121492729	121492758	chr2.P05609	0	-
chr2	121492788	121492817	chr2.P05610	0	-
chr2	121493346	121493368	chr2.P05611	0	-
chr2	121493478	121493525	chr2.P05612	0	-
chr2	121493699	121493709	chr2.P05613	0	-
chr2	121493774	121493789	chr2.P05614	0	-
chr2	121494037	121494076	chr2.P05615	0	-
chr2	121494120	121494154	chr2.P05616	0	-
chr2	121494284	121494296	chr2.P05617	0	-
chr2	121499307	121499329	chr2.P05618	0	-
chr2	121505624	121505645	chr2.P05619	0	-
chr2	121531434	121531444	chr2.P05620	0	-
chr2	121531961	121532003	chr2.P05621	0	-
chr2	121580666	121580676	chr2.P05622	0	-
chr2	122053790	122053850	chr2.P05623	0	-
chr2	122076444	122076456	chr2.P05624	0	-
chr2	122348888	122348904	chr2.P05625	0	-
chr2	122466579	122466589	chr2.P05626	0	-
chr2	122594467	122594489	chr2.P05627	0	-
chr2	122871692	122871705	chr2.P05628	0	-
chr2	123754569	123754579	chr2.P05629	0	-
chr2	123856122	123856218	chr2.P05630	0	-
chr2	125082259	125082273	chr2.P05631	0	-
chr2	125082396	125082411	chr2.P05632	0	-
chr2	125086599	125086609	chr2.P05633	0	-
chr2	125087609	125087619	chr2.P05634	0	-
chr2	125087740	125087781	chr2.P05635	0	-
chr2	125087799	125087811	chr2.P05636	0	-
chr2	125116680	125116690	chr2.P05637	0	-
chr2	125300590	125300602	chr2.P05638	0	-
chr2	125563126	125563166	chr2.P05639	0	-
chr2	125736988	125737015	chr2.P05640	0	-
chr2	125737035	125737142	chr2.P05641	0	-
chr2	125737407	125737417	chr2.P05642	0	-
chr2	125737431	125737445	chr2.P05643	0	-
chr2	125740034	125740054	chr2.P05644	0	-
chr2	125740085	125740123	chr2.P05645	0	-
chr2	125740204	125740214	chr2.P05646	0	-
chr2	125743824	125743834	chr2.P05647	0	-
chr2	125752857	125752962	chr2.P05648	0	-
chr2	125757504	125757518	chr2.P05649	0	-
chr2	125767391	125767457	chr2.P05650	0	-
chr2	125771522	125771542	chr2.P05651	0	-
chr2	125773176	125773191	chr2.P05652	0	-
chr2	125776162	125776172	chr2.P05653	0	-
chr2	125830409	125830419	chr2.P05654	0	-
chr2	125830450	125830522	chr2.P05655	0	-
chr2	125830524	125830534	chr2.P05656	0	-
chr2	125831598	125831691	chr2.P05657	0	-
chr2	125831713	125831764	chr2.P05658	0	-
chr2	125831795	125831811	chr2.P05659	0	-
chr2	125831847	125831862	chr2.P05660	0	-
chr2	125840402	125840412	chr2.P05661	0	-
chr2	126320969	126320981	chr2.P05662	0	-
chr2	126321174	126321191	chr2.P05663	0	-
chr2	126541030	126541040	chr2.P05664	0	-
chr2	126593657	126593695	chr2.P05665	0	-
chr2	126593797	126593809	chr2.P05666	0	-
chr2	126628908	126628949	chr2.P05667	0	-
chr2	126639014	126639026	chr2.P05668	0	-
chr2	126669939	126669952	chr2.P05669	0	-
chr2	126669968	126669982	chr2.P05670	0	-
chr2	126709180	126709419	chr2.P05671	0	-
chr2	126709486	126709517	chr2.P05672	0	-
chr2	126791561	126791642	chr2.P05673	0	-
chr2	126791675	126791693	chr2.P05674	0	-
chr2	126795454	126795466	chr2.P05675	0	-
chr2	126795481	126795491	chr2.P05676	0	-
chr2	126804572	126804593	chr2.P05677	0	-
chr2	126804614	126804624	chr2.P05678	0	-
chr2	126809043	126809058	chr2.P05679	0	-
chr2	126816790	126816859	chr2.P05680	0	-
chr2	126825514	126825527	chr2.P05681	0	-
chr2	126829246	126829275	chr2.P05682	0	-
chr2	126830133	126830261	chr2.P05683	0	-
chr2	126831196	126831206	chr2.P05684	0	-
chr2	126839407	126839423	chr2.P05685	0	-
chr2	126842866	126842876	chr2.P05686	0	-
chr2	126862407	126862425	chr2.P05687	0	-
chr2	126862465	126862480	chr2.P05688	0	-
chr2	126890383	126890501	chr2.P05689	0	-
chr2	126890920	126890930	chr2.P05690	0	-
chr2	126891828	126891838	chr2.P05691	0	-
chr2	126891881	126891899	chr2.P05692	0	-
chr2	126891924	126891934	chr2.P05693	0	-
chr2	126892299	126892311	chr2.P05694	0	-
chr2	126892326	126892395	chr2.P05695	0	-
chr2	126892446	126892461	chr2.P05696	0	-
chr2	126892835	126892859	chr2.P05697	0	-
chr2	126892964	126893068	chr2.P05698	0	-
chr2	126893235	126893405	chr2.P05699	0	-
chr2	126893678	126893718	chr2.P05700	0	-
chr2	126893746	126893761	chr2.P05701	0	-
chr2	126893840	126893850	chr2.P05702	0	-
chr2	126893869	126893976	chr2.P05703	0	-
chr2	126894009	126894035	chr2.P05704	0	-
chr2	126912590	126912600	chr2.P05705	0	-
chr2	126923560	126923602	chr2.P05706	0	-
chr2	126925742	126925804	chr2.P05707	0	-
chr2	126925821	126925869	chr2.P05708	0	-
chr2	126926318	126926373	chr2.P05709	0	-
chr2	126929957	126929967	chr2.P05710	0	-
chr2	126929969	126930050	chr2.P05711	0	-
chr2	127138769	127138779	chr2.P05712	0	-
chr2	127138783	127138821	chr2.P05713	0	-
chr2	127138955	127138985	chr2.P05714	0	-
chr2	127139069	127139085	chr2.P05715	0	-
chr2	127204607	127204738	chr2.P05716	0	-
chr2	127208174	127208189	chr2.P05717	0	-
chr2	127239758	127239768	chr2.P05718	0	-
chr2	127241320	127241337	chr2.P05719	0	-
chr2	127241405	127241421	chr2.P05720	0	-
chr2	127242517	127242644	chr2.P05721	0	-
chr2	127242696	127242717	chr2.P05722	0	-
chr2	127242759	127242787	chr2.P05723	0	-
chr2	127436210	127436401	chr2.P05724	0	-
chr2	127436735	127436759	chr2.P05725	0	-
chr2	127574670	127574685	chr2.P05726	0	-
chr2	127575530	127575550	chr2.P05727	0	-
chr2	127586797	127586807	chr2.P05728	0	-
chr2	127791378	127791397	chr2.P05729	0	-
chr2	127791414	127791428	chr2.P05730	0	-
chr2	127791473	127791499	chr2.P05731	0	-
chr2	127791525	127791542	chr2.P05732	0	-
chr2	127791720	127791767	chr2.P05733	0	-
chr2	127791810	127791833	chr2.P05734	0	-
chr2	127792133	127792183	chr2.P05735	0	-
chr2	127792198	127792208	chr2.P05736	0	-
chr2	128372104	128372114	chr2.P05737	0	-
chr2	128388483	128388493	chr2.P05738	0	-
chr2	128392389	128392399	chr2.P05739	0	-
chr2	128601512	128601522	chr2.P05740	0	-
chr2	128610155	128610167	chr2.P05741	0	-
chr2	128612704	128612742	chr2.P05742	0	-
chr2	128612760	128612865	chr2.P05743	0	-
chr2	128630077	128630109	chr2.P05744	0	-
chr2	128759544	128759561	chr2.P05745	0	-
chr2	128926279	128926293	chr2.P05746	0	-
chr2	128926400	128926410	chr2.P05747	0	-
chr2	128939888	128939898	chr2.P05748	0	-
chr2	128966234	128966257	chr2.P05749	0	-
chr2	128966635	128966645	chr2.P05750	0	-
chr2	128966694	128966710	chr2.P05751	0	-
chr2	128966770	128966780	chr2.P05752	0	-
chr2	129092799	129092829	chr2.P05753	0	-
chr2	129092923	129092943	chr2.P05754	0	-
chr2	129299604	129299614	chr2.P05755	0	-
chr2	129364573	129364588	chr2.P05756	0	-
chr2	129364608	129364618	chr2.P05757	0	-
chr2	129364650	129364660	chr2.P05758	0	-
chr2	129364686	129364715	chr2.P05759	0	-
chr2	129378149	129378163	chr2.P05760	0	-
chr2	129422922	129422932	chr2.P05761	0	-
chr2	129422936	129422946	chr2.P05762	0	-
chr2	130171627	130171893	chr2.P05763	0	-
chr2	130279309	130279580	chr2.P05764	0	-
chr2	130279619	130279631	chr2.P05765	0	-
chr2	130280525	130280539	chr2.P05766	0	-
chr2	130384925	130384961	chr2.P05767	0	-
chr2	130384987	130385032	chr2.P05768	0	-
chr2	130418220	130418230	chr2.P05769	0	-
chr2	130418243	130418330	chr2.P05770	0	-
chr2	130418507	130418520	chr2.P05771	0	-
chr2	130418941	130418980	chr2.P05772	0	-
chr2	130418995	130419103	chr2.P05773	0	-
chr2	130420867	130420877	chr2.P05774	0	-
chr2	130590875	130590885	chr2.P05775	0	-
chr2	130591326	130591336	chr2.P05776	0	-
chr2	130591385	130591425	chr2.P05777	0	-
chr2	130613835	130613857	chr2.P05778	0	-
chr2	130613870	130613925	chr2.P05779	0	-
chr2	130632767	130632777	chr2.P05780	0	-
chr2	130639403	130639422	chr2.P05781	0	-
chr2	130649262	130649276	chr2.P05782	0	-
chr2	130653955	130654300	chr2.P05783	0	-
chr2	130654681	130654691	chr2.P05784	0	-
chr2	130661736	130661835	chr2.P05785	0	-
chr2	130662075	130662160	chr2.P05786	0	-
chr2	130663360	130663380	chr2.P05787	0	-
chr2	130663488	130663500	chr2.P05788	0	-
chr2	130706197	130706211	chr2.P05789	0	-
chr2	130706240	130706252	chr2.P05790	0	-
chr2	130706302	130706315	chr2.P05791	0	-
chr2	130707852	130707904	chr2.P05792	0	-
chr2	130707954	130708021	chr2.P05793	0	-
chr2	130708091	130708101	chr2.P05794	0	-
chr2	130757215	130757229	chr2.P05795	0	-
chr2	130763478	130763496	chr2.P05796	0	-
chr2	130796598	130796613	chr2.P05797	0	-
chr2	130803383	130803399	chr2.P05798	0	-
chr2	130805691	130805709	chr2.P05799	0	-
chr2	130814183	130814193	chr2.P05800	0	-
chr2	130828156	130828166	chr2.P05801	0	-
chr2	130833536	130833550	chr2.P05802	0	-
chr2	130872535	130872578	chr2.P05803	0	-
chr2	130872594	130872637	chr2.P05804	0	-
chr2	130879005	130879015	chr2.P05805	0	-
chr2	130879043	130879058	chr2.P05806	0	-
chr2	130879692	130879702	chr2.P05807	0	-
chr2	130879811	130879821	chr2.P05808	0	-
chr2	130883420	130883430	chr2.P05809	0	-
chr2	130888062	130888093	chr2.P05810	0	-
chr2	130892471	130892483	chr2.P05811	0	-
chr2	130892545	130892564	chr2.P05812	0	-
chr2	130900697	130900740	chr2.P05813	0	-
chr2	130900788	130900808	chr2.P05814	0	-
chr2	130903038	130903048	chr2.P05815	0	-
chr2	130903390	130903408	chr2.P05816	0	-
chr2	131067797	131067844	chr2.P05817	0	-
chr2	131067860	131067874	chr2.P05818	0	-
chr2	131067890	131067902	chr2.P05819	0	-
chr2	131068838	131068848	chr2.P05820	0	-
chr2	131069217	131069227	chr2.P05821	0	-
chr2	131146311	131146332	chr2.P05822	0	-
chr2	131146348	131146419	chr2.P05823	0	-
chr2	131162686	131162696	chr2.P05824	0	-
chr2	131171033	131171043	chr2.P05825	0	-
chr2	131171075	131171094	chr2.P05826	0	-
chr2	131177286	131177418	chr2.P05827	0	-
chr2	131177441	131177514	chr2.P05828	0	-
chr2	131177552	131177574	chr2.P05829	0	-
chr2	131308486	131308514	chr2.P05830	0	-
chr2	131322191	131322216	chr2.P05831	0	-
chr2	131993829	131993839	chr2.P05832	0	-
chr2	132052500	132052525	chr2.P05833	0	-
chr2	132052554	132052566	chr2.P05834	0	-
chr2	132052624	132052643	chr2.P05835	0	-
chr2	132239489	132239501	chr2.P05836	0	-
chr2	132239523	132239638	chr2.P05837	0	-
chr2	132239952	132239964	chr2.P05838	0	-
chr2	132239977	132239993	chr2.P05839	0	-
chr2	132239998	132240008	chr2.P05840	0	-
chr2	132240069	132240081	chr2.P05841	0	-
chr2	132249160	132249227	chr2.P05842	0	-
chr2	132249303	132249327	chr2.P05843	0	-
chr2	132249342	132249389	chr2.P05844	0	-
chr2	132249473	132249515	chr2.P05845	0	-
chr2	132249574	132249584	chr2.P05846	0	-
chr2	132290026	132290078	chr2.P05847	0	-
chr2	132290096	132290123	chr2.P05848	0	-
chr2	132290155	132290167	chr2.P05849	0	-
chr2	132529079	132529122	chr2.P05850	0	-
chr2	132529197	132529209	chr2.P05851	0	-
chr2	132529231	132529265	chr2.P05852	0	-
chr2	132529400	132529449	chr2.P05853	0	-
chr2	132529464	132529476	chr2.P05854	0	-
chr2	132529571	132529600	chr2.P05855	0	-
chr2	132529674	132529686	chr2.P05856	0	-
chr2	132529703	132529731	chr2.P05857	0	-
chr2	132531781	132531791	chr2.P05858	0	-
chr2	132537014	132537024	chr2.P05859	0	-
chr2	132553981	132553998	chr2.P05860	0	-
chr2	132554025	132554037	chr2.P05861	0	-
chr2	132561567	132561577	chr2.P05862	0	-
chr2	132561592	132561610	chr2.P05863	0	-
chr2	132561625	132561647	chr2.P05864	0	-
chr2	132561670	132561685	chr2.P05865	0	-
chr2	132562023	132562035	chr2.P05866	0	-
chr2	132562096	132562108	chr2.P05867	0	-
chr2	132564514	132564528	chr2.P05868	0	-
chr2	132564569	132564610	chr2.P05869	0	-
chr2	132564630	132564645	chr2.P05870	0	-
chr2	132576471	132576484	chr2.P05871	0	-
chr2	132577400	132577417	chr2.P05872	0	-
chr2	132693754	132693767	chr2.P05873	0	-
chr2	132693814	132693826	chr2.P05874	0	-
chr2	132804211	132804261	chr2.P05875	0	-
chr2	132804276	132804379	chr2.P05876	0	-
chr2	132804435	132804471	chr2.P05877	0	-
chr2	132804527	132804537	chr2.P05878	0	-
chr2	132808683	132808761	chr2.P05879	0	-
chr2	132810429	132810506	chr2.P05880	0	-
chr2	132810985	132811021	chr2.P05881	0	-
chr2	132815023	132815033	chr2.P05882	0	-
chr2	132866732	132866742	chr2.P05883	0	-
chr2	132868511	132868521	chr2.P05884	0	-
chr2	134492284	134492294	chr2.P05885	0	-
chr2	134494383	134494399	chr2.P05886	0	-
chr2	134496491	134496542	chr2.P05887	0	-
chr2	134496565	134496603	chr2.P05888	0	-
chr2	134496741	134496777	chr2.P05889	0	-
chr2	134497220	134497230	chr2.P05890	0	-
chr2	134497379	134497621	chr2.P05891	0	-
chr2	134498009	134498153	chr2.P05892	0	-
chr2	134498194	134498206	chr2.P05893	0	-
chr2	134498249	134498272	chr2.P05894	0	-
chr2	134516089	134516102	chr2.P05895	0	-
chr2	134522537	134522547	chr2.P05896	0	-
chr2	134529245	134529263	chr2.P05897	0	-
chr2	134537059	134537069	chr2.P05898	0	-
chr2	134540364	134540430	chr2.P05899	0	-
chr2	134540491	134540514	chr2.P05900	0	-
chr2	134541131	134541141	chr2.P05901	0	-
chr2	134542591	134542605	chr2.P05902	0	-
chr2	134546341	134546351	chr2.P05903	0	-
chr2	134548130	134548140	chr2.P05904	0	-
chr2	134550687	134550716	chr2.P05905	0	-
chr2	134594503	134594540	chr2.P05906	0	-
chr2	134594555	134594598	chr2.P05907	0	-
chr2	134595240	134595252	chr2.P05908	0	-
chr2	134596362	134596372	chr2.P05909	0	-
chr2	134598721	134598760	chr2.P05910	0	-
chr2	134598787	134598799	chr2.P05911	0	-
chr2	134598843	134598866	chr2.P05912	0	-
chr2	134600009	134600030	chr2.P05913	0	-
chr2	134600056	134600066	chr2.P05914	0	-
chr2	134607508	134607518	chr2.P05915	0	-
chr2	134762063	134762172	chr2.P05916	0	-
chr2	134762215	134762227	chr2.P05917	0	-
chr2	136873778	136873805	chr2.P05918	0	-
chr2	136873822	136873835	chr2.P05919	0	-
chr2	136873884	136873905	chr2.P05920	0	-
chr2	136874064	136874078	chr2.P05921	0	-
chr2	136874150	136874160	chr2.P05922	0	-
chr2	136880842	136880857	chr2.P05923	0	-
chr2	136880862	136880872	chr2.P05924	0	-
chr2	136880908	136880933	chr2.P05925	0	-
chr2	136880948	136880963	chr2.P05926	0	-
chr2	136881267	136881336	chr2.P05927	0	-
chr2	136881376	136881516	chr2.P05928	0	-
chr2	136881602	136881617	chr2.P05929	0	-
chr2	136885471	136885481	chr2.P05930	0	-
chr2	136885509	136885541	chr2.P05931	0	-
chr2	137081453	137081465	chr2.P05932	0	-
chr2	137081488	137081517	chr2.P05933	0	-
chr2	137083253	137083263	chr2.P05934	0	-
chr2	139976524	139976534	chr2.P05935	0	-
chr2	139976737	139976747	chr2.P05936	0	-
chr2	140061950	140061967	chr2.P05937	0	-
chr2	140119880	140119901	chr2.P05938	0	-
chr2	140119930	140119972	chr2.P05939	0	-
chr2	140120819	140120855	chr2.P05940	0	-
chr2	140138966	140139000	chr2.P05941	0	-
chr2	140148419	140148429	chr2.P05942	0	-
chr2	140148771	140148781	chr2.P05943	0	-
chr2	140148805	140148873	chr2.P05944	0	-
chr2	140148905	140148917	chr2.P05945	0	-
chr2	140154792	140154806	chr2.P05946	0	-
chr2	140164418	140164434	chr2.P05947	0	-
chr2	140164446	140164481	chr2.P05948	0	-
chr2	140955221	140955231	chr2.P05949	0	-
chr2	140955361	140955421	chr2.P05950	0	-
chr2	142618659	142618669	chr2.P05951	0	-
chr2	142696988	142697001	chr2.P05952	0	-
chr2	142698922	142698932	chr2.P05953	0	-
chr2	142699037	142699049	chr2.P05954	0	-
chr2	142711917	142711927	chr2.P05955	0	-
chr2	142723933	142723943	chr2.P05956	0	-
chr2	143947391	143947607	chr2.P05957	0	-
chr2	143947738	143947791	chr2.P05958	0	-
chr2	143947857	143947876	chr2.P05959	0	-
chr2	143948360	143948389	chr2.P05960	0	-
chr2	143948408	143948479	chr2.P05961	0	-
chr2	143949268	143949336	chr2.P05962	0	-
chr2	143949352	143949370	chr2.P05963	0	-
chr2	143949670	143949703	chr2.P05964	0	-
chr2	143953958	143954011	chr2.P05965	0	-
chr2	143954116	143954128	chr2.P05966	0	-
chr2	143960722	143960754	chr2.P05967	0	-
chr2	143960769	143960783	chr2.P05968	0	-
chr2	143973541	143973553	chr2.P05969	0	-
chr2	143974897	143974917	chr2.P05970	0	-
chr2	143975464	143975476	chr2.P05971	0	-
chr2	143980363	143980377	chr2.P05972	0	-
chr2	143985851	143986069	chr2.P05973	0	-
chr2	143986089	143986134	chr2.P05974	0	-
chr2	143988160	143988190	chr2.P05975	0	-
chr2	143988191	143988246	chr2.P05976	0	-
chr2	143988261	143988275	chr2.P05977	0	-
chr2	143988323	143988400	chr2.P05978	0	-
chr2	143988953	143989031	chr2.P05979	0	-
chr2	143989824	143989922	chr2.P05980	0	-
chr2	143989950	143989989	chr2.P05981	0	-
chr2	143990014	143990267	chr2.P05982	0	-
chr2	144007219	144007229	chr2.P05983	0	-
chr2	144010995	144011030	chr2.P05984	0	-
chr2	144250120	144250188	chr2.P05985	0	-
chr2	144250228	144250247	chr2.P05986	0	-
chr2	144250523	144250604	chr2.P05987	0	-
chr2	144250631	144250641	chr2.P05988	0	-
chr2	144250711	144250724	chr2.P05989	0	-
chr2	144251047	144251111	chr2.P05990	0	-
chr2	144251129	144251199	chr2.P05991	0	-
chr2	144251218	144251230	chr2.P05992	0	-
chr2	144267024	144267087	chr2.P05993	0	-
chr2	144267129	144267166	chr2.P05994	0	-
chr2	144542262	144542281	chr2.P05995	0	-
chr2	144542351	144542372	chr2.P05996	0	-
chr2	145510161	145510185	chr2.P05997	0	-
chr2	145510205	145510219	chr2.P05998	0	-
chr2	145510354	145510364	chr2.P05999	0	-
chr2	145671200	145671210	chr2.P06000	0	-
chr2	145914828	145914838	chr2.P06001	0	-
chr2	145915528	145915538	chr2.P06002	0	-
chr2	145918254	145918288	chr2.P06003	0	-
chr2	145918396	145918414	chr2.P06004	0	-
chr2	145919773	145919783	chr2.P06005	0	-
chr2	145919877	145919899	chr2.P06006	0	-
chr2	145932317	145932340	chr2.P06007	0	-
chr2	145932812	145932828	chr2.P06008	0	-
chr2	145932858	145932872	chr2.P06009	0	-
chr2	145932907	145932924	chr2.P06010	0	-
chr2	146238305	146238330	chr2.P06011	0	-
chr2	146239867	146239882	chr2.P06012	0	-
chr2	146241300	146241310	chr2.P06013	0	-
chr2	146241317	146241392	chr2.P06014	0	-
chr2	146241415	146241430	chr2.P06015	0	-
chr2	146242156	146242206	chr2.P06016	0	-
chr2	146270090	146270100	chr2.P06017	0	-
chr2	146270133	146270154	chr2.P06018	0	-
chr2	146280953	146280967	chr2.P06019	0	-
chr2	146280996	146281006	chr2.P06020	0	-
chr2	146294449	146294459	chr2.P06021	0	-
chr2	146297248	146297258	chr2.P06022	0	-
chr2	146297312	146297332	chr2.P06023	0	-
chr2	146308013	146308023	chr2.P06024	0	-
chr2	146308650	146308660	chr2.P06025	0	-
chr2	146308690	146308728	chr2.P06026	0	-
chr2	146309174	146309185	chr2.P06027	0	-
chr2	146314463	146314475	chr2.P06028	0	-
chr2	146321118	146321128	chr2.P06029	0	-
chr2	146333128	146333148	chr2.P06030	0	-
chr2	146335298	146335313	chr2.P06031	0	-
chr2	146340420	146340440	chr2.P06032	0	-
chr2	146345383	146345393	chr2.P06033	0	-
chr2	146360729	146360741	chr2.P06034	0	-
chr2	146379672	146379682	chr2.P06035	0	-
chr2	146384163	146384202	chr2.P06036	0	-
chr2	146390681	146390693	chr2.P06037	0	-
chr2	146392836	146392869	chr2.P06038	0	-
chr2	146403305	146403362	chr2.P06039	0	-
chr2	147010145	147010160	chr2.P06040	0	-
chr2	147010244	147010260	chr2.P06041	0	-
chr2	147010285	147010314	chr2.P06042	0	-
chr2	147168852	147168864	chr2.P06043	0	-
chr2	147214658	147214668	chr2.P06044	0	-
chr2	147936775	147936841	chr2.P06045	0	-
chr2	147936868	147936895	chr2.P06046	0	-
chr2	147937843	147937853	chr2.P06047	0	-
chr2	147937875	147937896	chr2.P06048	0	-
chr2	147937931	147937975	chr2.P06049	0	-
chr2	147938288	147938311	chr2.P06050	0	-
chr2	147938465	147938475	chr2.P06051	0	-
chr2	147939208	147939267	chr2.P06052	0	-
chr2	147939838	147939851	chr2.P06053	0	-
chr2	147940168	147940178	chr2.P06054	0	-
chr2	147940223	147940289	chr2.P06055	0	-
chr2	147940343	147940357	chr2.P06056	0	-
chr2	147941429	147941491	chr2.P06057	0	-
chr2	147941546	147941576	chr2.P06058	0	-
chr2	147944487	147944524	chr2.P06059	0	-
chr2	147944735	147944747	chr2.P06060	0	-
chr2	147948189	147948254	chr2.P06061	0	-
chr2	147948986	147948996	chr2.P06062	0	-
chr2	147949470	147949502	chr2.P06063	0	-
chr2	147958845	147958855	chr2.P06064	0	-
chr2	147963176	147963192	chr2.P06065	0	-
chr2	147964399	147964411	chr2.P06066	0	-
chr2	147964454	147964469	chr2.P06067	0	-
chr2	147966027	147966042	chr2.P06068	0	-
chr2	147966677	147966693	chr2.P06069	0	-
chr2	147971818	147971949	chr2.P06070	0	-
chr2	147972333	147972353	chr2.P06071	0	-
chr2	147974047	147974095	chr2.P06072	0	-
chr2	147974130	147974142	chr2.P06073	0	-
chr2	147980526	147980536	chr2.P06074	0	-
chr2	147983936	147983946	chr2.P06075	0	-
chr2	147985912	147985964	chr2.P06076	0	-
chr2	147987128	147987161	chr2.P06077	0	-
chr2	147987898	147987910	chr2.P06078	0	-
chr2	147988295	147988342	chr2.P06079	0	-
chr2	147988431	147988471	chr2.P06080	0	-
chr2	147990380	147990390	chr2.P06081	0	-
chr2	147998288	147998300	chr2.P06082	0	-
chr2	148003937	148004002	chr2.P06083	0	-
chr2	148004018	148004064	chr2.P06084	0	-
chr2	148004081	148004095	chr2.P06085	0	-
chr2	148004643	148004655	chr2.P06086	0	-
chr2	148005206	148005216	chr2.P06087	0	-
chr2	148005846	148005856	chr2.P06088	0	-
chr2	148005884	148005902	chr2.P06089	0	-
chr2	148005977	148005987	chr2.P06090	0	-
chr2	148008244	148008256	chr2.P06091	0	-
chr2	148008263	148008283	chr2.P06092	0	-
chr2	148010958	148010973	chr2.P06093	0	-
chr2	148010999	148011013	chr2.P06094	0	-
chr2	148011080	148011092	chr2.P06095	0	-
chr2	148016097	148016107	chr2.P06096	0	-
chr2	148016193	148016223	chr2.P06097	0	-
chr2	148016265	148016278	chr2.P06098	0	-
chr2	148016309	148016321	chr2.P06099	0	-
chr2	148021852	148021937	chr2.P06100	0	-
chr2	148023049	148023071	chr2.P06101	0	-
chr2	148023088	148023107	chr2.P06102	0	-
chr2	148029535	148029565	chr2.P06103	0	-
chr2	148031986	148031996	chr2.P06104	0	-
chr2	148032285	148032295	chr2.P06105	0	-
chr2	148034665	148034681	chr2.P06106	0	-
chr2	148035714	148035724	chr2.P06107	0	-
chr2	148037833	148037859	chr2.P06108	0	-
chr2	148042665	148042675	chr2.P06109	0	-
chr2	148042873	148043047	chr2.P06110	0	-
chr2	148043071	148043142	chr2.P06111	0	-
chr2	148043162	148043209	chr2.P06112	0	-
chr2	148043252	148043296	chr2.P06113	0	-
chr2	148045428	148045438	chr2.P06114	0	-
chr2	148404469	148404479	chr2.P06115	0	-
chr2	148404499	148404518	chr2.P06116	0	-
chr2	148436645	148436675	chr2.P06117	0	-
chr2	148436717	148436733	chr2.P06118	0	-
chr2	148436777	148436787	chr2.P06119	0	-
chr2	148437550	148437624	chr2.P06120	0	-
chr2	148440972	148440982	chr2.P06121	0	-
chr2	148694670	148694684	chr2.P06122	0	-
chr2	148700821	148700837	chr2.P06123	0	-
chr2	148706414	148706449	chr2.P06124	0	-
chr2	148871738	148871949	chr2.P06125	0	-
chr2	148871970	148872003	chr2.P06126	0	-
chr2	148872020	148872033	chr2.P06127	0	-
chr2	148872826	148872858	chr2.P06128	0	-
chr2	150111300	150111310	chr2.P06129	0	-
chr2	150114403	150114413	chr2.P06130	0	-
chr2	150114482	150114562	chr2.P06131	0	-
chr2	150114617	150114633	chr2.P06132	0	-
chr2	150115302	150115312	chr2.P06133	0	-
chr2	150116215	150116299	chr2.P06134	0	-
chr2	150116326	150116348	chr2.P06135	0	-
chr2	150116406	150116420	chr2.P06136	0	-
chr2	150119141	150119153	chr2.P06137	0	-
chr2	150253700	150253710	chr2.P06138	0	-
chr2	150340249	150340267	chr2.P06139	0	-
chr2	150340578	150340630	chr2.P06140	0	-
chr2	150341039	150341049	chr2.P06141	0	-
chr2	150397841	150397864	chr2.P06142	0	-
chr2	150403028	150403038	chr2.P06143	0	-
chr2	150406820	150406845	chr2.P06144	0	-
chr2	150407172	150407184	chr2.P06145	0	-
chr2	150410794	150410804	chr2.P06146	0	-
chr2	150469223	150469241	chr2.P06147	0	-
chr2	150469287	150469361	chr2.P06148	0	-
chr2	150497968	150498039	chr2.P06149	0	-
chr2	150498255	150498267	chr2.P06150	0	-
chr2	150499489	150499568	chr2.P06151	0	-
chr2	150583076	150583273	chr2.P06152	0	-
chr2	150832492	150832667	chr2.P06153	0	-
chr2	150894586	150894596	chr2.P06154	0	-
chr2	151020951	151020964	chr2.P06155	0	-
chr2	151029687	151029707	chr2.P06156	0	-
chr2	151715883	151715900	chr2.P06157	0	-
chr2	151716324	151716338	chr2.P06158	0	-
chr2	151716739	151716774	chr2.P06159	0	-
chr2	151716803	151716861	chr2.P06160	0	-
chr2	151716901	151716919	chr2.P06161	0	-
chr2	151718256	151718394	chr2.P06162	0	-
chr2	151720073	151720083	chr2.P06163	0	-
chr2	151969395	151969481	chr2.P06164	0	-
chr2	151969533	151969548	chr2.P06165	0	-
chr2	152185251	152185268	chr2.P06166	0	-
chr2	152314458	152314470	chr2.P06167	0	-
chr2	152314577	152314591	chr2.P06168	0	-
chr2	152316330	152316428	chr2.P06169	0	-
chr2	152316447	152316502	chr2.P06170	0	-
chr2	152316529	152316547	chr2.P06171	0	-
chr2	152316568	152316590	chr2.P06172	0	-
chr2	152337421	152337440	chr2.P06173	0	-
chr2	152337452	152337483	chr2.P06174	0	-
chr2	152337505	152337541	chr2.P06175	0	-
chr2	152394897	152394907	chr2.P06176	0	-
chr2	152394943	152394992	chr2.P06177	0	-
chr2	152411951	152411963	chr2.P06178	0	-
chr2	152413009	152413019	chr2.P06179	0	-
chr2	152428567	152428577	chr2.P06180	0	-
chr2	152752524	152752534	chr2.P06181	0	-
chr2	152780664	152780685	chr2.P06182	0	-
chr2	152780705	152780878	chr2.P06183	0	-
chr2	152780894	152780904	chr2.P06184	0	-
chr2	152786738	152786750	chr2.P06185	0	-
chr2	152795090	152795102	chr2.P06186	0	-
chr2	152795205	152795215	chr2.P06187	0	-
chr2	152795235	152795245	chr2.P06188	0	-
chr2	152809528	152809538	chr2.P06189	0	-
chr2	152824679	152824689	chr2.P06190	0	-
chr2	152824894	152824904	chr2.P06191	0	-
chr2	152931891	152931901	chr2.P06192	0	-
chr2	152975080	152975090	chr2.P06193	0	-
chr2	153008883	153009019	chr2.P06194	0	-
chr2	153009045	153009102	chr2.P06195	0	-
chr2	153009244	153009254	chr2.P06196	0	-
chr2	153010318	153010337	chr2.P06197	0	-
chr2	153012394	153012412	chr2.P06198	0	-
chr2	153012428	153012453	chr2.P06199	0	-
chr2	153014009	153014081	chr2.P06200	0	-
chr2	153015271	153015294	chr2.P06201	0	-
chr2	153196773	153196855	chr2.P06202	0	-
chr2	153453957	153453991	chr2.P06203	0	-
chr2	153616927	153616989	chr2.P06204	0	-
chr2	153617030	153617047	chr2.P06205	0	-
chr2	153618809	153619074	chr2.P06206	0	-
chr2	153624696	153624708	chr2.P06207	0	-
chr2	154335378	154335403	chr2.P06208	0	-
chr2	154335425	154335476	chr2.P06209	0	-
chr2	154335493	154335516	chr2.P06210	0	-
chr2	154360343	154360378	chr2.P06211	0	-
chr2	154361544	154361558	chr2.P06212	0	-
chr2	154376309	154376424	chr2.P06213	0	-
chr2	154376464	154376500	chr2.P06214	0	-
chr2	154376562	154376575	chr2.P06215	0	-
chr2	154386928	154386938	chr2.P06216	0	-
chr2	154388924	154388934	chr2.P06217	0	-
chr2	154402040	154402054	chr2.P06218	0	-
chr2	154559630	154559662	chr2.P06219	0	-
chr2	154559679	154559695	chr2.P06220	0	-
chr2	154559714	154559726	chr2.P06221	0	-
chr2	154560061	154560073	chr2.P06222	0	-
chr2	154560098	154560113	chr2.P06223	0	-
chr2	154560153	154560181	chr2.P06224	0	-
chr2	154585754	154585959	chr2.P06225	0	-
chr2	154586180	154586190	chr2.P06226	0	-
chr2	154586202	154586236	chr2.P06227	0	-
chr2	154586253	154586313	chr2.P06228	0	-
chr2	154586454	154586468	chr2.P06229	0	-
chr2	154586490	154586525	chr2.P06230	0	-
chr2	154586551	154586561	chr2.P06231	0	-
chr2	154586664	154586895	chr2.P06232	0	-
chr2	154586952	154586969	chr2.P06233	0	-
chr2	154587128	154587361	chr2.P06234	0	-
chr2	154587377	154587396	chr2.P06235	0	-
chr2	154587497	154587511	chr2.P06236	0	-
chr2	154587582	154587641	chr2.P06237	0	-
chr2	154587658	154587700	chr2.P06238	0	-
chr2	154587715	154587778	chr2.P06239	0	-
chr2	154587804	154587814	chr2.P06240	0	-
chr2	154587839	154587849	chr2.P06241	0	-
chr2	154589343	154589358	chr2.P06242	0	-
chr2	154592071	154592084	chr2.P06243	0	-
chr2	154593941	154593958	chr2.P06244	0	-
chr2	154595247	154595392	chr2.P06245	0	-
chr2	154597322	154597335	chr2.P06246	0	-
chr2	154597365	154597382	chr2.P06247	0	-
chr2	154598542	154598554	chr2.P06248	0	-
chr2	154599524	154599534	chr2.P06249	0	-
chr2	154599893	154600004	chr2.P06250	0	-
chr2	154600419	154600480	chr2.P06251	0	-
chr2	154600525	154600539	chr2.P06252	0	-
chr2	154602049	154602066	chr2.P06253	0	-
chr2	154602082	154602154	chr2.P06254	0	-
chr2	154611804	154611816	chr2.P06255	0	-
chr2	154871412	154871428	chr2.P06256	0	-
chr2	154871473	154871500	chr2.P06257	0	-
chr2	154872352	154872371	chr2.P06258	0	-
chr2	154872423	154872634	chr2.P06259	0	-
chr2	154873598	154873614	chr2.P06260	0	-
chr2	154876662	154876672	chr2.P06261	0	-
chr2	154877786	154877796	chr2.P06262	0	-
chr2	154878469	154878485	chr2.P06263	0	-
chr2	154884339	154884447	chr2.P06264	0	-
chr2	154887713	154887809	chr2.P06265	0	-
chr2	154888248	154888311	chr2.P06266	0	-
chr2	154888331	154888361	chr2.P06267	0	-
chr2	154892688	154892787	chr2.P06268	0	-
chr2	155015067	155015077	chr2.P06269	0	-
chr2	155059300	155059498	chr2.P06270	0	-
chr2	155059533	155059546	chr2.P06271	0	-
chr2	155059583	155059658	chr2.P06272	0	-
chr2	155059682	155059734	chr2.P06273	0	-
chr2	155060102	155060116	chr2.P06274	0	-
chr2	155060364	155060374	chr2.P06275	0	-
chr2	155198752	155198764	chr2.P06276	0	-
chr2	155278239	155278282	chr2.P06277	0	-
chr2	155278363	155278380	chr2.P06278	0	-
chr2	155336478	155336500	chr2.P06279	0	-
chr2	155378344	155378354	chr2.P06280	0	-
chr2	155390655	155390801	chr2.P06281	0	-
chr2	155460620	155460654	chr2.P06282	0	-
chr2	155460687	155460720	chr2.P06283	0	-
chr2	155462893	155462903	chr2.P06284	0	-
chr2	155472297	155472320	chr2.P06285	0	-
chr2	155563180	155563327	chr2.P06286	0	-
chr2	155563348	155563365	chr2.P06287	0	-
chr2	155563395	155563405	chr2.P06288	0	-
chr2	155634275	155634509	chr2.P06289	0	-
chr2	155652268	155652285	chr2.P06290	0	-
chr2	155660056	155660070	chr2.P06291	0	-
chr2	155668418	155668428	chr2.P06292	0	-
chr2	155702019	155702114	chr2.P06293	0	-
chr2	155702157	155702201	chr2.P06294	0	-
chr2	155817716	155817873	chr2.P06295	0	-
chr2	155817889	155817911	chr2.P06296	0	-
chr2	155819829	155820051	chr2.P06297	0	-
chr2	155822847	155822859	chr2.P06298	0	-
chr2	155822886	155822941	chr2.P06299	0	-
chr2	155825161	155825171	chr2.P06300	0	-
chr2	155846892	155846942	chr2.P06301	0	-
chr2	155846966	155847029	chr2.P06302	0	-
chr2	155847060	155847084	chr2.P06303	0	-
chr2	155847153	155847165	chr2.P06304	0	-
chr2	155847753	155847771	chr2.P06305	0	-
chr2	155847788	155847798	chr2.P06306	0	-
chr2	155847813	155847823	chr2.P06307	0	-
chr2	155847975	155847985	chr2.P06308	0	-
chr2	155848001	155848066	chr2.P06309	0	-
chr2	155848258	155848268	chr2.P06310	0	-
chr2	155848286	155848304	chr2.P06311	0	-
chr2	155848393	155848419	chr2.P06312	0	-
chr2	155868415	155868439	chr2.P06313	0	-
chr2	155870258	155870268	chr2.P06314	0	-
chr2	155870301	155870313	chr2.P06315	0	-
chr2	155904186	155904200	chr2.P06316	0	-
chr2	156007645	156007655	chr2.P06317	0	-
chr2	156007700	156007716	chr2.P06318	0	-
chr2	156071839	156071849	chr2.P06319	0	-
chr2	156071869	156071893	chr2.P06320	0	-
chr2	156071921	156071931	chr2.P06321	0	-
chr2	156084603	156084613	chr2.P06322	0	-
chr2	156084673	156084711	chr2.P06323	0	-
chr2	156091980	156091990	chr2.P06324	0	-
chr2	156094878	156094890	chr2.P06325	0	-
chr2	156094907	156094984	chr2.P06326	0	-
chr2	156123643	156123901	chr2.P06327	0	-
chr2	156123931	156123952	chr2.P06328	0	-
chr2	156130097	156130107	chr2.P06329	0	-
chr2	156141788	156141824	chr2.P06330	0	-
chr2	156147242	156147421	chr2.P06331	0	-
chr2	156147449	156147477	chr2.P06332	0	-
chr2	156147937	156147947	chr2.P06333	0	-
chr2	156153273	156153283	chr2.P06334	0	-
chr2	156154007	156154023	chr2.P06335	0	-
chr2	156156710	156156746	chr2.P06336	0	-
chr2	156156767	156156781	chr2.P06337	0	-
chr2	156162800	156162815	chr2.P06338	0	-
chr2	156163980	156164041	chr2.P06339	0	-
chr2	156164063	156164078	chr2.P06340	0	-
chr2	156170993	156171013	chr2.P06341	0	-
chr2	156172409	156172446	chr2.P06342	0	-
chr2	156172893	156173030	chr2.P06343	0	-
chr2	156173101	156173136	chr2.P06344	0	-
chr2	156174115	156174129	chr2.P06345	0	-
chr2	156176192	156176219	chr2.P06346	0	-
chr2	156177335	156177389	chr2.P06347	0	-
chr2	156177406	156177416	chr2.P06348	0	-
chr2	156178541	156178585	chr2.P06349	0	-
chr2	156178613	156178625	chr2.P06350	0	-
chr2	156178888	156178904	chr2.P06351	0	-
chr2	156179172	156179240	chr2.P06352	0	-
chr2	156179885	156179903	chr2.P06353	0	-
chr2	156179925	156179937	chr2.P06354	0	-
chr2	156180100	156180124	chr2.P06355	0	-
chr2	156190005	156190015	chr2.P06356	0	-
chr2	156311838	156311912	chr2.P06357	0	-
chr2	156312350	156312382	chr2.P06358	0	-
chr2	156346683	156346699	chr2.P06359	0	-
chr2	156346799	156346811	chr2.P06360	0	-
chr2	156347703	156347715	chr2.P06361	0	-
chr2	156363275	156363287	chr2.P06362	0	-
chr2	156389800	156389810	chr2.P06363	0	-
chr2	156390011	156390060	chr2.P06364	0	-
chr2	156390595	156390605	chr2.P06365	0	-
chr2	156390636	156390657	chr2.P06366	0	-
chr2	156410901	156410935	chr2.P06367	0	-
chr2	156411126	156411141	chr2.P06368	0	-
chr2	156852406	156852416	chr2.P06369	0	-
chr2	156855838	156855913	chr2.P06370	0	-
chr2	156862672	156862685	chr2.P06371	0	-
chr2	156927342	156927358	chr2.P06372	0	-
chr2	156927376	156927422	chr2.P06373	0	-
chr2	156927449	156927464	chr2.P06374	0	-
chr2	156927490	156927502	chr2.P06375	0	-
chr2	156928398	156928410	chr2.P06376	0	-
chr2	156934485	156934497	chr2.P06377	0	-
chr2	156984329	156984341	chr2.P06378	0	-
chr2	156995295	156995307	chr2.P06379	0	-
chr2	157010459	157010479	chr2.P06380	0	-
chr2	157010544	157010556	chr2.P06381	0	-
chr2	157015792	157015815	chr2.P06382	0	-
chr2	157097525	157097639	chr2.P06383	0	-
chr2	157097657	157097672	chr2.P06384	0	-
chr2	157099224	157099234	chr2.P06385	0	-
chr2	157099394	157099415	chr2.P06386	0	-
chr2	157099473	157099497	chr2.P06387	0	-
chr2	157101320	157101330	chr2.P06388	0	-
chr2	157101692	157101709	chr2.P06389	0	-
chr2	157101737	157101751	chr2.P06390	0	-
chr2	157118262	157118272	chr2.P06391	0	-
chr2	157133180	157133190	chr2.P06392	0	-
chr2	157174993	157175003	chr2.P06393	0	-
chr2	157521896	157521909	chr2.P06394	0	-
chr2	157550713	157550727	chr2.P06395	0	-
chr2	157550754	157550769	chr2.P06396	0	-
chr2	157556358	157556474	chr2.P06397	0	-
chr2	157556507	157556524	chr2.P06398	0	-
chr2	157556747	157556759	chr2.P06399	0	-
chr2	157698050	157698064	chr2.P06400	0	-
chr2	157981799	157981839	chr2.P06401	0	-
chr2	157981856	157981894	chr2.P06402	0	-
chr2	157981919	157981968	chr2.P06403	0	-
chr2	158026096	158026110	chr2.P06404	0	-
chr2	158116399	158116632	chr2.P06405	0	-
chr2	158126841	158126851	chr2.P06406	0	-
chr2	158126878	158126888	chr2.P06407	0	-
chr2	158134743	158134760	chr2.P06408	0	-
chr2	158353697	158353707	chr2.P06409	0	-
chr2	158355786	158355819	chr2.P06410	0	-
chr2	158355839	158355866	chr2.P06411	0	-
chr2	158357625	158357635	chr2.P06412	0	-
chr2	158467763	158467829	chr2.P06413	0	-
chr2	158467965	158467984	chr2.P06414	0	-
chr2	158660141	158660151	chr2.P06415	0	-
chr2	159059537	159059547	chr2.P06416	0	-
chr2	160260402	160260419	chr2.P06417	0	-
chr2	160311392	160311404	chr2.P06418	0	-
chr2	160363674	160363687	chr2.P06419	0	-
chr2	160363699	160363773	chr2.P06420	0	-
chr2	160363789	160363808	chr2.P06421	0	-
chr2	160363831	160363870	chr2.P06422	0	-
chr2	160363893	160363903	chr2.P06423	0	-
chr2	160364110	160364178	chr2.P06424	0	-
chr2	160364223	160364237	chr2.P06425	0	-
chr2	160364790	160364819	chr2.P06426	0	-
chr2	160364841	160364854	chr2.P06427	0	-
chr2	160364875	160364901	chr2.P06428	0	-
chr2	160365140	160365150	chr2.P06429	0	-
chr2	160365177	160365250	chr2.P06430	0	-
chr2	160604356	160604370	chr2.P06431	0	-
chr2	160604385	160604414	chr2.P06432	0	-
chr2	160604450	160604460	chr2.P06433	0	-
chr2	160765734	160765984	chr2.P06434	0	-
chr2	160766014	160766024	chr2.P06435	0	-
chr2	160766610	160766632	chr2.P06436	0	-
chr2	160769781	160769791	chr2.P06437	0	-
chr2	160769825	160769841	chr2.P06438	0	-
chr2	160770437	160770456	chr2.P06439	0	-
chr2	160770590	160770603	chr2.P06440	0	-
chr2	160770782	160770792	chr2.P06441	0	-
chr2	160771271	160771309	chr2.P06442	0	-
chr2	160771384	160771403	chr2.P06443	0	-
chr2	160773609	160773619	chr2.P06444	0	-
chr2	160773651	160773661	chr2.P06445	0	-
chr2	160775660	160775698	chr2.P06446	0	-
chr2	160777044	160777054	chr2.P06447	0	-
chr2	160780348	160780358	chr2.P06448	0	-
chr2	160780412	160780428	chr2.P06449	0	-
chr2	160780765	160780775	chr2.P06450	0	-
chr2	160781665	160781675	chr2.P06451	0	-
chr2	160783648	160783658	chr2.P06452	0	-
chr2	160796202	160796227	chr2.P06453	0	-
chr2	160813816	160813826	chr2.P06454	0	-
chr2	160823582	160823594	chr2.P06455	0	-
chr2	160832322	160832332	chr2.P06456	0	-
chr2	160856191	160856203	chr2.P06457	0	-
chr2	160862544	160862556	chr2.P06458	0	-
chr2	160862590	160862628	chr2.P06459	0	-
chr2	160870170	160870183	chr2.P06460	0	-
chr2	160870198	160870208	chr2.P06461	0	-
chr2	160870963	160870975	chr2.P06462	0	-
chr2	160870996	160871009	chr2.P06463	0	-
chr2	160946968	160946991	chr2.P06464	0	-
chr2	160947129	160947168	chr2.P06465	0	-
chr2	160947888	160947916	chr2.P06466	0	-
chr2	160959958	160959968	chr2.P06467	0	-
chr2	160974770	160974780	chr2.P06468	0	-
chr2	161035033	161035051	chr2.P06469	0	-
chr2	161035066	161035076	chr2.P06470	0	-
chr2	161108992	161109006	chr2.P06471	0	-
chr2	161212340	161212362	chr2.P06472	0	-
chr2	162898798	162898810	chr2.P06473	0	-
chr2	162898859	162898869	chr2.P06474	0	-
chr2	162919095	162919175	chr2.P06475	0	-
chr2	162919398	162919408	chr2.P06476	0	-
chr2	163336241	163336251	chr2.P06477	0	-
chr2	163366022	163366032	chr2.P06478	0	-
chr2	163466287	163466300	chr2.P06479	0	-
chr2	163466373	163466503	chr2.P06480	0	-
chr2	163466648	163466673	chr2.P06481	0	-
chr2	163468314	163468365	chr2.P06482	0	-
chr2	163468390	163468408	chr2.P06483	0	-
chr2	163468538	163468548	chr2.P06484	0	-
chr2	163468791	163468814	chr2.P06485	0	-
chr2	163468855	163468891	chr2.P06486	0	-
chr2	163469531	163469549	chr2.P06487	0	-
chr2	163488343	163488353	chr2.P06488	0	-
chr2	163493799	163493873	chr2.P06489	0	-
chr2	163493938	163493956	chr2.P06490	0	-
chr2	163496657	163496673	chr2.P06491	0	-
chr2	163500780	163500812	chr2.P06492	0	-
chr2	163500839	163500874	chr2.P06493	0	-
chr2	163507610	163507622	chr2.P06494	0	-
chr2	163507989	163507999	chr2.P06495	0	-
chr2	163511273	163511283	chr2.P06496	0	-
chr2	163512277	163512287	chr2.P06497	0	-
chr2	163513188	163513205	chr2.P06498	0	-
chr2	163513222	163513235	chr2.P06499	0	-
chr2	163515628	163515645	chr2.P06500	0	-
chr2	163518720	163518732	chr2.P06501	0	-
chr2	163526311	163526335	chr2.P06502	0	-
chr2	163526398	163526412	chr2.P06503	0	-
chr2	163527536	163527546	chr2.P06504	0	-
chr2	163527578	163527590	chr2.P06505	0	-
chr2	163527607	163527619	chr2.P06506	0	-
chr2	163528998	163529010	chr2.P06507	0	-
chr2	163530211	163530294	chr2.P06508	0	-
chr2	163532743	163532755	chr2.P06509	0	-
chr2	163532783	163532793	chr2.P06510	0	-
chr2	163533109	163533207	chr2.P06511	0	-
chr2	163533225	163533239	chr2.P06512	0	-
chr2	163534564	163534584	chr2.P06513	0	-
chr2	163535037	163535051	chr2.P06514	0	-
chr2	163535730	163535774	chr2.P06515	0	-
chr2	163535894	163535908	chr2.P06516	0	-
chr2	163541034	163541044	chr2.P06517	0	-
chr2	163623301	163623481	chr2.P06518	0	-
chr2	163623521	163623539	chr2.P06519	0	-
chr2	163624656	163624927	chr2.P06520	0	-
chr2	163625020	163625030	chr2.P06521	0	-
chr2	163625273	163625285	chr2.P06522	0	-
chr2	163625382	163625392	chr2.P06523	0	-
chr2	163625445	163625475	chr2.P06524	0	-
chr2	163636851	163636965	chr2.P06525	0	-
chr2	163639177	163639187	chr2.P06526	0	-
chr2	163859756	163859770	chr2.P06527	0	-
chr2	164053535	164053616	chr2.P06528	0	-
chr2	164053636	164053646	chr2.P06529	0	-
chr2	164053682	164053713	chr2.P06530	0	-
chr2	164354066	164354091	chr2.P06531	0	-
chr2	164354201	164354233	chr2.P06532	0	-
chr2	164354261	164354271	chr2.P06533	0	-
chr2	164423452	164423465	chr2.P06534	0	-
chr2	164423497	164423513	chr2.P06535	0	-
chr2	164424115	164424131	chr2.P06536	0	-
chr2	164424260	164424418	chr2.P06537	0	-
chr2	164424433	164424453	chr2.P06538	0	-
chr2	164424488	164424520	chr2.P06539	0	-
chr2	164424685	164424759	chr2.P06540	0	-
chr2	164424776	164424799	chr2.P06541	0	-
chr2	164424956	164424969	chr2.P06542	0	-
chr2	164424971	164424981	chr2.P06543	0	-
chr2	164425231	164425326	chr2.P06544	0	-
chr2	164425346	164425418	chr2.P06545	0	-
chr2	164425480	164425651	chr2.P06546	0	-
chr2	164425698	164425855	chr2.P06547	0	-
chr2	164425944	164425979	chr2.P06548	0	-
chr2	164426113	164426125	chr2.P06549	0	-
chr2	164426146	164426177	chr2.P06550	0	-
chr2	164435706	164435716	chr2.P06551	0	-
chr2	164435732	164435748	chr2.P06552	0	-
chr2	164440840	164440862	chr2.P06553	0	-
chr2	164440944	164440961	chr2.P06554	0	-
chr2	164792765	164792973	chr2.P06555	0	-
chr2	164798005	164798025	chr2.P06556	0	-
chr2	164830396	164830406	chr2.P06557	0	-
chr2	164830440	164830466	chr2.P06558	0	-
chr2	164830726	164830746	chr2.P06559	0	-
chr2	164837673	164837683	chr2.P06560	0	-
chr2	164837781	164837800	chr2.P06561	0	-
chr2	164837851	164837861	chr2.P06562	0	-
chr2	164839092	164839102	chr2.P06563	0	-
chr2	164839515	164839583	chr2.P06564	0	-
chr2	164839609	164839656	chr2.P06565	0	-
chr2	164839732	164839791	chr2.P06566	0	-
chr2	164874878	164874890	chr2.P06567	0	-
chr2	164875664	164875686	chr2.P06568	0	-
chr2	164875714	164875724	chr2.P06569	0	-
chr2	164878087	164878099	chr2.P06570	0	-
chr2	164878161	164878199	chr2.P06571	0	-
chr2	164879133	164879143	chr2.P06572	0	-
chr2	164879164	164879176	chr2.P06573	0	-
chr2	164887655	164887665	chr2.P06574	0	-
chr2	164891881	164891995	chr2.P06575	0	-
chr2	164892047	164892063	chr2.P06576	0	-
chr2	165000351	165000446	chr2.P06577	0	-
chr2	165000477	165000487	chr2.P06578	0	-
chr2	165000502	165000523	chr2.P06579	0	-
chr2	165017142	165017152	chr2.P06580	0	-
chr2	165020126	165020147	chr2.P06581	0	-
chr2	165024615	165024627	chr2.P06582	0	-
chr2	165276534	165276636	chr2.P06583	0	-
chr2	165276658	165276679	chr2.P06584	0	-
chr2	165276775	165276790	chr2.P06585	0	-
chr2	165289150	165289164	chr2.P06586	0	-
chr2	165289199	165289216	chr2.P06587	0	-
chr2	165289266	165289276	chr2.P06588	0	-
chr2	165289317	165289329	chr2.P06589	0	-
chr2	165377432	165377444	chr2.P06590	0	-
chr2	165395525	165395537	chr2.P06591	0	-
chr2	165405291	165405457	chr2.P06592	0	-
chr2	165405532	165405545	chr2.P06593	0	-
chr2	165490105	165490250	chr2.P06594	0	-
chr2	165490350	165490370	chr2.P06595	0	-
chr2	165490994	165491004	chr2.P06596	0	-
chr2	165665620	165665632	chr2.P06597	0	-
chr2	165784150	165784193	chr2.P06598	0	-
chr2	165784221	165784284	chr2.P06599	0	-
chr2	165784433	165784443	chr2.P06600	0	-
chr2	165784483	165784493	chr2.P06601	0	-
chr2	165785320	165785343	chr2.P06602	0	-
chr2	165785430	165785448	chr2.P06603	0	-
chr2	165785464	165785478	chr2.P06604	0	-
chr2	165827158	165827226	chr2.P06605	0	-
chr2	165827255	165827313	chr2.P06606	0	-
chr2	165839997	165840007	chr2.P06607	0	-
chr2	165841429	165841439	chr2.P06608	0	-
chr2	165858523	165858537	chr2.P06609	0	-
chr2	165873031	165873070	chr2.P06610	0	-
chr2	165873086	165873106	chr2.P06611	0	-
chr2	165874898	165874937	chr2.P06612	0	-
chr2	165883427	165883440	chr2.P06613	0	-
chr2	165916322	165916332	chr2.P06614	0	-
chr2	166073940	166073997	chr2.P06615	0	-
chr2	166074041	166074055	chr2.P06616	0	-
chr2	166074108	166074118	chr2.P06617	0	-
chr2	166074148	166074161	chr2.P06618	0	-
chr2	166566340	166566350	chr2.P06619	0	-
chr2	166566356	166566400	chr2.P06620	0	-
chr2	166566453	166566463	chr2.P06621	0	-
chr2	166567026	166567038	chr2.P06622	0	-
chr2	166943560	166943570	chr2.P06623	0	-
chr2	166943989	166943999	chr2.P06624	0	-
chr2	166947546	166947597	chr2.P06625	0	-
chr2	166947668	166947693	chr2.P06626	0	-
chr2	166947726	166947765	chr2.P06627	0	-
chr2	166948141	166948182	chr2.P06628	0	-
chr2	166948269	166948436	chr2.P06629	0	-
chr2	166948486	166948519	chr2.P06630	0	-
chr2	166948852	166948899	chr2.P06631	0	-
chr2	166948930	166948974	chr2.P06632	0	-
chr2	166951335	166951345	chr2.P06633	0	-
chr2	166952345	166952359	chr2.P06634	0	-
chr2	166960099	166960112	chr2.P06635	0	-
chr2	166992644	166992664	chr2.P06636	0	-
chr2	166998950	166998960	chr2.P06637	0	-
chr2	167035794	167035914	chr2.P06638	0	-
chr2	167035931	167035973	chr2.P06639	0	-
chr2	167035989	167036067	chr2.P06640	0	-
chr2	167042668	167042678	chr2.P06641	0	-
chr2	167044114	167044145	chr2.P06642	0	-
chr2	167052624	167052634	chr2.P06643	0	-
chr2	167056782	167056792	chr2.P06644	0	-
chr2	167095966	167095976	chr2.P06645	0	-
chr2	167096055	167096065	chr2.P06646	0	-
chr2	167098887	167098903	chr2.P06647	0	-
chr2	167203191	167203201	chr2.P06648	0	-
chr2	167298442	167298483	chr2.P06649	0	-
chr2	167298503	167298653	chr2.P06650	0	-
chr2	167481434	167481497	chr2.P06651	0	-
chr2	167607839	167607851	chr2.P06652	0	-
chr2	167642652	167642787	chr2.P06653	0	-
chr2	167642842	167642878	chr2.P06654	0	-
chr2	167643262	167643279	chr2.P06655	0	-
chr2	167643322	167643334	chr2.P06656	0	-
chr2	167643358	167643373	chr2.P06657	0	-
chr2	167650305	167650315	chr2.P06658	0	-
chr2	167847197	167847285	chr2.P06659	0	-
chr2	168177676	168177686	chr2.P06660	0	-
chr2	168180985	168181150	chr2.P06661	0	-
chr2	168182889	168182981	chr2.P06662	0	-
chr2	168183096	168183106	chr2.P06663	0	-
chr2	168185022	168185032	chr2.P06664	0	-
chr2	168185088	168185098	chr2.P06665	0	-
chr2	168200770	168200780	chr2.P06666	0	-
chr2	168202139	168202149	chr2.P06667	0	-
chr2	168202186	168202196	chr2.P06668	0	-
chr2	168209055	168209065	chr2.P06669	0	-
chr2	168209080	168209104	chr2.P06670	0	-
chr2	168210276	168210302	chr2.P06671	0	-
chr2	168210339	168210420	chr2.P06672	0	-
chr2	168210483	168210636	chr2.P06673	0	-
chr2	168211364	168211408	chr2.P06674	0	-
chr2	168211452	168211462	chr2.P06675	0	-
chr2	168212979	168212989	chr2.P06676	0	-
chr2	168229649	168229666	chr2.P06677	0	-
chr2	168229689	168229730	chr2.P06678	0	-
chr2	168241996	168242013	chr2.P06679	0	-
chr2	168634430	168634607	chr2.P06680	0	-
chr2	168893333	168893343	chr2.P06681	0	-
chr2	168925360	168925375	chr2.P06682	0	-
chr2	168925425	168925447	chr2.P06683	0	-
chr2	168930054	168930064	chr2.P06684	0	-
chr2	168934400	168934410	chr2.P06685	0	-
chr2	168934809	168934819	chr2.P06686	0	-
chr2	168934861	168934873	chr2.P06687	0	-
chr2	168938632	168938642	chr2.P06688	0	-
chr2	169566743	169566759	chr2.P06689	0	-
chr2	170108641	170108651	chr2.P06690	0	-
chr2	170108657	170108793	chr2.P06691	0	-
chr2	170110170	170110180	chr2.P06692	0	-
chr2	170113948	170113969	chr2.P06693	0	-
chr2	170462744	170462871	chr2.P06694	0	-
chr2	170462916	170462995	chr2.P06695	0	-
chr2	170463051	170463061	chr2.P06696	0	-
chr2	172356212	172356224	chr2.P06697	0	-
chr2	172356388	172356402	chr2.P06698	0	-
chr2	172411710	172411722	chr2.P06699	0	-
chr2	172509420	172509577	chr2.P06700	0	-
chr2	172509629	172509680	chr2.P06701	0	-
chr2	172869684	172869712	chr2.P06702	0	-
chr2	173093494	173093534	chr2.P06703	0	-
chr2	173141908	173141918	chr2.P06704	0	-
chr2	173141947	173141961	chr2.P06705	0	-
chr2	173142045	173142060	chr2.P06706	0	-
chr2	173142992	173143004	chr2.P06707	0	-
chr2	173146677	173146687	chr2.P06708	0	-
chr2	173206610	173206620	chr2.P06709	0	-
chr2	173213728	173213755	chr2.P06710	0	-
chr2	173226818	173226831	chr2.P06711	0	-
chr2	173227620	173227630	chr2.P06712	0	-
chr2	173227714	173227724	chr2.P06713	0	-
chr2	173227800	173227816	chr2.P06714	0	-
chr2	173585098	173585110	chr2.P06715	0	-
chr2	173585849	173585971	chr2.P06716	0	-
chr2	173586148	173586161	chr2.P06717	0	-
chr2	173596097	173596107	chr2.P06718	0	-
chr2	173596114	173596124	chr2.P06719	0	-
chr2	173596179	173596195	chr2.P06720	0	-
chr2	173920340	173920350	chr2.P06721	0	-
chr2	174046161	174046173	chr2.P06722	0	-
chr2	174427490	174427777	chr2.P06723	0	-
chr2	174427792	174427804	chr2.P06724	0	-
chr2	174433072	174433084	chr2.P06725	0	-
chr2	174433105	174433139	chr2.P06726	0	-
chr2	174461066	174461228	chr2.P06727	0	-
chr2	174462500	174462625	chr2.P06728	0	-
chr2	174463963	174464019	chr2.P06729	0	-
chr2	174465060	174465197	chr2.P06730	0	-
chr2	174465213	174465279	chr2.P06731	0	-
chr2	175132082	175132094	chr2.P06732	0	-
chr2	175327227	175327239	chr2.P06733	0	-
chr2	175420744	175420754	chr2.P06734	0	-
chr2	175792315	175792327	chr2.P06735	0	-
chr2	175915441	175915451	chr2.P06736	0	-
chr2	176726923	176726933	chr2.P06737	0	-
chr2	176850303	176850341	chr2.P06738	0	-
chr2	176914041	176914057	chr2.P06739	0	-
chr2	176914802	176914812	chr2.P06740	0	-
chr2	176914890	176914904	chr2.P06741	0	-
chr2	176915657	176915675	chr2.P06742	0	-
chr2	176918512	176918527	chr2.P06743	0	-
chr2	176918561	176918582	chr2.P06744	0	-
chr2	176918687	176918697	chr2.P06745	0	-
chr2	177051865	177051907	chr2.P06746	0	-
chr2	177055529	177055539	chr2.P06747	0	-
chr2	177227772	177227787	chr2.P06748	0	-
chr2	177472082	177472101	chr2.P06749	0	-
chr2	177829106	177829121	chr2.P06750	0	-
chr2	177830477	177830500	chr2.P06751	0	-
chr2	177833463	177833483	chr2.P06752	0	-
chr2	177924234	177924244	chr2.P06753	0	-
chr2	177947371	177947385	chr2.P06754	0	-
chr2	178060159	178060169	chr2.P06755	0	-
chr2	178068487	178068497	chr2.P06756	0	-
chr2	180036364	180036575	chr2.P06757	0	-
chr2	180036938	180037000	chr2.P06758	0	-
chr2	180037381	180037446	chr2.P06759	0	-
chr2	180037472	180037504	chr2.P06760	0	-
chr2	180038063	180038094	chr2.P06761	0	-
chr2	180039392	180039480	chr2.P06762	0	-
chr2	180258535	180258731	chr2.P06763	0	-
chr2	180258879	180258889	chr2.P06764	0	-
chr2	180657959	180657992	chr2.P06765	0	-
chr2	180658351	180658369	chr2.P06766	0	-
chr2	180658387	180658399	chr2.P06767	0	-
chr2	180658434	180658506	chr2.P06768	0	-
chr2	180658716	180658731	chr2.P06769	0	-
chr2	180661701	180661711	chr2.P06770	0	-
chr2	180662151	180662161	chr2.P06771	0	-
chr2	180665932	180665942	chr2.P06772	0	-
chr2	180668332	180668349	chr2.P06773	0	-
chr2	180674832	180674842	chr2.P06774	0	-
chr2	180675889	180675899	chr2.P06775	0	-
chr2	180680437	180680447	chr2.P06776	0	-
chr2	180681091	180681135	chr2.P06777	0	-
chr2	180683980	180683993	chr2.P06778	0	-
chr2	180685060	180685083	chr2.P06779	0	-
chr2	180685098	180685108	chr2.P06780	0	-
chr2	180688726	180688739	chr2.P06781	0	-
chr2	180690997	180691032	chr2.P06782	0	-
chr2	180713590	180713628	chr2.P06783	0	-
chr2	180720866	180720876	chr2.P06784	0	-
chr2	180757722	180757752	chr2.P06785	0	-
chr2	180904374	180904402	chr2.P06786	0	-
chr2	180904432	180904596	chr2.P06787	0	-
chr2	180904742	180904777	chr2.P06788	0	-
chr2	180904804	180904820	chr2.P06789	0	-
chr2	180905449	180905512	chr2.P06790	0	-
chr2	180905541	180905556	chr2.P06791	0	-
chr2	180905603	180905613	chr2.P06792	0	-
chr2	180934810	180934820	chr2.P06793	0	-
chr2	181022307	181022359	chr2.P06794	0	-
chr2	181185761	181185773	chr2.P06795	0	-
chr2	181191480	181191509	chr2.P06796	0	-
chr2	181193709	181193721	chr2.P06797	0	-
chr2	181194189	181194199	chr2.P06798	0	-
chr2	181205643	181205663	chr2.P06799	0	-
chr2	181227614	181227755	chr2.P06800	0	-
chr2	181251446	181251458	chr2.P06801	0	-
chr2	181251502	181251537	chr2.P06802	0	-
chr2	181251562	181251578	chr2.P06803	0	-
chr2	181270468	181270478	chr2.P06804	0	-
chr2	181357820	181357835	chr2.P06805	0	-
chr2	181357879	181357889	chr2.P06806	0	-
chr2	181357902	181357944	chr2.P06807	0	-
chr2	181358488	181358586	chr2.P06808	0	-
chr2	181358613	181358627	chr2.P06809	0	-
chr2	181358644	181358658	chr2.P06810	0	-
chr2	181358898	181358908	chr2.P06811	0	-
chr2	181359310	181359385	chr2.P06812	0	-
chr2	181359412	181359487	chr2.P06813	0	-
chr2	181359521	181359538	chr2.P06814	0	-
chr2	181370615	181370625	chr2.P06815	0	-
chr2	181387760	181387829	chr2.P06816	0	-
chr2	181387858	181387923	chr2.P06817	0	-
chr2	181409627	181409641	chr2.P06818	0	-
chr2	181409666	181409680	chr2.P06819	0	-
chr2	181410542	181410556	chr2.P06820	0	-
chr2	181410590	181410600	chr2.P06821	0	-
chr2	181456515	181456525	chr2.P06822	0	-
chr2	181569168	181569281	chr2.P06823	0	-
chr2	181569301	181569313	chr2.P06824	0	-
chr2	181582101	181582192	chr2.P06825	0	-
chr2	181582282	181582296	chr2.P06826	0	-
chr2	181585003	181585015	chr2.P06827	0	-
chr2	181593677	181593689	chr2.P06828	0	-
chr2	181595247	181595266	chr2.P06829	0	-
chr2	181610132	181610148	chr2.P06830	0	-
chr2	181863356	181863368	chr2.P06831	0	-
chr4	3253013	3253023	chr4.P00001	0	+
chr4	3257165	3257175	chr4.P00002	0	+
chr4	3576736	3576759	chr4.P00003	0	+
chr4	3585091	3585130	chr4.P00004	0	+
chr4	3585155	3585175	chr4.P00005	0	+
chr4	3595555	3595567	chr4.P00006	0	+
chr4	3595597	3595627	chr4.P00007	0	+
chr4	3598536	3598553	chr4.P00008	0	+
chr4	3615236	3615313	chr4.P00009	0	+
chr4	3616490	3616513	chr4.P00010	0	+
chr4	3616537	3616625	chr4.P00011	0	+
chr4	3685049	3685072	chr4.P00012	0	+
chr4	3698207	3698217	chr4.P00013	0	+
chr4	3715270	3715283	chr4.P00014	0	+
chr4	3716760	3716784	chr4.P00015	0	+
chr4	3722930	3722942	chr4.P00016	0	+
chr4	3738738	3738751	chr4.P00017	0	+
chr4	3740822	3740832	chr4.P00018	0	+
chr4	3743242	3743271	chr4.P00019	0	+
chr4	3787848	3787858	chr4.P00020	0	+
chr4	3790890	3790925	chr4.P00021	0	+
chr4	3790967	3791079	chr4.P00022	0	+
chr4	3791197	3791226	chr4.P00023	0	+
chr4	3791281	3791318	chr4.P00024	0	+
chr4	3791400	3791410	chr4.P00025	0	+
chr4	3941336	3941354	chr4.P00026	0	+
chr4	3941372	3941392	chr4.P00027	0	+
chr4	3941417	3941427	chr4.P00028	0	+
chr4	3942739	3942761	chr4.P00029	0	+
chr4	3942777	3942821	chr4.P00030	0	+
chr4	3943397	3943531	chr4.P00031	0	+
chr4	4389235	4389247	chr4.P00032	0	+
chr4	5403372	5403388	chr4.P00033	0	+
chr4	5800043	5800053	chr4.P00034	0	+
chr4	6216486	6216502	chr4.P00035	0	+
chr4	6216540	6216550	chr4.P00036	0	+
chr4	6221622	6221636	chr4.P00037	0	+
chr4	6385141	6385157	chr4.P00038	0	+
chr4	6395394	6395416	chr4.P00039	0	+
chr4	6395426	6395436	chr4.P00040	0	+
chr4	6395479	6395664	chr4.P00041	0	+
chr4	6396049	6396067	chr4.P00042	0	+
chr4	6396087	6396127	chr4.P00043	0	+
chr4	6454422	6454444	chr4.P00044	0	+
chr4	8395354	8395371	chr4.P00045	0	+
chr4	8395680	8395700	chr4.P00046	0	+
chr4	8396545	8396571	chr4.P00047	0	+
chr4	8536366	8536376	chr4.P00048	0	+
chr4	8537119	8537176	chr4.P00049	0	+
chr4	8577959	8577995	chr4.P00050	0	+
chr4	8578013	8578034	chr4.P00051	0	+
chr4	8578480	8578568	chr4.P00052	0	+
chr4	8582385	8582496	chr4.P00053	0	+
chr4	8585819	8585829	chr4.P00054	0	+
chr4	8588045	8588066	chr4.P00055	0	+
chr4	8599369	8599381	chr4.P00056	0	+
chr4	8604374	8604401	chr4.P00057	0	+
chr4	8604432	8604442	chr4.P00058	0	+
chr4	8606447	8606678	chr4.P00059	0	+
chr4	8606744	8606759	chr4.P00060	0	+
chr4	8606782	8606804	chr4.P00061	0	+
chr4	8607045	8607060	chr4.P00062	0	+
chr4	8607365	8607446	chr4.P00063	0	+
chr4	8607467	8607481	chr4.P00064	0	+
chr4	8607502	8607718	chr4.P00065	0	+
chr4	8647860	8647870	chr4.P00066	0	+
chr4	8668668	8668705	chr4.P00067	0	+
chr4	8668978	8668988	chr4.P00068	0	+
chr4	8699256	8699274	chr4.P00069	0	+
chr4	8699302	8699314	chr4.P00070	0	+
chr4	8706683	8706693	chr4.P00071	0	+
chr4	8755896	8755908	chr4.P00072	0	+
chr4	8785362	8785395	chr4.P00073	0	+
chr4	8785440	8785471	chr4.P00074	0	+
chr4	8785503	8785598	chr4.P00075	0	+
chr4	8785745	8785760	chr4.P00076	0	+
chr4	8801354	8801374	chr4.P00077	0	+
chr4	8853224	8853236	chr4.P00078	0	+
chr4	8866645	8866722	chr4.P00079	0	+
chr4	8866755	8866775	chr4.P00080	0	+
chr4	8867601	8867617	chr4.P00081	0	+
chr4	8867645	8867655	chr4.P00082	0	+
chr4	9774507	9774517	chr4.P00083	0	+
chr4	9808554	9808564	chr4.P00084	0	+
chr4	9823406	9823421	chr4.P00085	0	+
chr4	10848928	10848938	chr4.P00086	0	+
chr4	10848964	10848991	chr4.P00087	0	+
chr4	10849061	10849071	chr4.P00088	0	+
chr4	10855687	10855697	chr4.P00089	0	+
chr4	10899339	10899374	chr4.P00090	0	+
chr4	10899396	10899426	chr4.P00091	0	+
chr4	11160825	11160843	chr4.P00092	0	+
chr4	11160939	11160959	chr4.P00093	0	+
chr4	11164080	11164090	chr4.P00094	0	+
chr4	11164199	11164226	chr4.P00095	0	+
chr4	11170049	11170063	chr4.P00096	0	+
chr4	11171395	11171407	chr4.P00097	0	+
chr4	11171433	11171447	chr4.P00098	0	+
chr4	11171462	11171511	chr4.P00099	0	+
chr4	11173091	11173125	chr4.P00100	0	+
chr4	11174239	11174315	chr4.P00101	0	+
chr4	11174330	11174381	chr4.P00102	0	+
chr4	11175202	11175228	chr4.P00103	0	+
chr4	11192905	11192915	chr4.P00104	0	+
chr4	11192992	11193002	chr4.P00105	0	+
chr4	11508013	11508030	chr4.P00106	0	+
chr4	11508121	11508140	chr4.P00107	0	+
chr4	11520777	11520789	chr4.P00108	0	+
chr4	11527853	11527869	chr4.P00109	0	+
chr4	11531355	11531370	chr4.P00110	0	+
chr4	11549685	11549742	chr4.P00111	0	+
chr4	11549780	11549889	chr4.P00112	0	+
chr4	11550600	11550621	chr4.P00113	0	+
chr4	11550678	11550688	chr4.P00114	0	+
chr4	11569376	11569386	chr4.P00115	0	+
chr4	11579758	11579768	chr4.P00116	0	+
chr4	11714988	11714998	chr4.P00117	0	+
chr4	12093326	12093338	chr4.P00118	0	+
chr4	12093381	12093393	chr4.P00119	0	+
chr4	12096257	12096267	chr4.P00120	0	+
chr4	12105370	12105380	chr4.P00121	0	+
chr4	12146721	12146745	chr4.P00122	0	+
chr4	12149725	12149755	chr4.P00123	0	+
chr4	12235069	12235081	chr4.P00124	0	+
chr4	12235452	12235462	chr4.P00125	0	+
chr4	12235540	12235560	chr4.P00126	0	+
chr4	12237426	12237436	chr4.P00127	0	+
chr4	12237477	12237576	chr4.P00128	0	+
chr4	12237787	12237797	chr4.P00129	0	+
chr4	12237833	12238024	chr4.P00130	0	+
chr4	14170769	14170781	chr4.P00131	0	+
chr4	14766870	14766880	chr4.P00132	0	+
chr4	14893160	14893172	chr4.P00133	0	+
chr4	14914031	14914072	chr4.P00134	0	+
chr4	14914092	14914109	chr4.P00135	0	+
chr4	14915126	14915169	chr4.P00136	0	+
chr4	14915185	14915271	chr4.P00137	0	+
chr4	14921749	14921759	chr4.P00138	0	+
chr4	14952935	14952992	chr4.P00139	0	+
chr4	14953021	14953034	chr4.P00140	0	+
chr4	14996269	14996283	chr4.P00141	0	+
chr4	15027720	15027730	chr4.P00142	0	+
chr4	15032475	15032490	chr4.P00143	0	+
chr4	15032522	15032576	chr4.P00144	0	+
chr4	15032588	15032598	chr4.P00145	0	+
chr4	15275991	15276001	chr4.P00146	0	+
chr4	15284965	15284979	chr4.P00147	0	+
chr4	15285332	15285342	chr4.P00148	0	+
chr4	15286221	15286274	chr4.P00149	0	+
chr4	15286555	15286592	chr4.P00150	0	+
chr4	15286640	15286759	chr4.P00151	0	+
chr4	15488637	15488667	chr4.P00152	0	+
chr4	15981451	15981470	chr4.P00153	0	+
chr4	15981525	15981552	chr4.P00154	0	+
chr4	15981740	15981752	chr4.P00155	0	+
chr4	15992441	15992453	chr4.P00156	0	+
chr4	15992483	15992495	chr4.P00157	0	+
chr4	15992571	15992592	chr4.P00158	0	+
chr4	16193145	16193169	chr4.P00159	0	+
chr4	16250212	16250240	chr4.P00160	0	+
chr4	16266218	16266232	chr4.P00161	0	+
chr4	19053188	19053198	chr4.P00162	0	+
chr4	19575705	19575746	chr4.P00163	0	+
chr4	19579567	19579584	chr4.P00164	0	+
chr4	19579614	19579624	chr4.P00165	0	+
chr4	19583634	19583660	chr4.P00166	0	+
chr4	19583711	19583723	chr4.P00167	0	+
chr4	19584385	19584395	chr4.P00168	0	+
chr4	19586838	19586865	chr4.P00169	0	+
chr4	19588529	19588604	chr4.P00170	0	+
chr4	19605433	19605444	chr4.P00171	0	+
chr4	19605509	19605538	chr4.P00172	0	+
chr4	19606082	19606232	chr4.P00173	0	+
chr4	19606812	19606826	chr4.P00174	0	+
chr4	19606863	19606873	chr4.P00175	0	+
chr4	19606927	19606939	chr4.P00176	0	+
chr4	19608403	19608414	chr4.P00177	0	+
chr4	19620354	19620366	chr4.P00178	0	+
chr4	20013820	20013849	chr4.P00179	0	+
chr4	20015833	20015853	chr4.P00180	0	+
chr4	20017272	20017286	chr4.P00181	0	+
chr4	20017312	20017323	chr4.P00182	0	+
chr4	20020048	20020061	chr4.P00183	0	+
chr4	20021376	20021386	chr4.P00184	0	+
chr4	20026199	20026226	chr4.P00185	0	+
chr4	20027860	20027872	chr4.P00186	0	+
chr4	20028719	20028750	chr4.P00187	0	+
chr4	20028765	20028789	chr4.P00188	0	+
chr4	20029913	20029977	chr4.P00189	0	+
chr4	20030138	20030152	chr4.P00190	0	+
chr4	20030183	20030476	chr4.P00191	0	+
chr4	20030638	20030822	chr4.P00192	0	+
chr4	20031534	20031544	chr4.P00193	0	+
chr4	20031591	20031601	chr4.P00194	0	+
chr4	20065973	20066002	chr4.P00195	0	+
chr4	20066022	20066065	chr4.P00196	0	+
chr4	20066082	20066114	chr4.P00197	0	+
chr4	21747864	21747874	chr4.P00198	0	+
chr4	21747897	21747935	chr4.P00199	0	+
chr4	21747953	21747965	chr4.P00200	0	+
chr4	21749211	21749221	chr4.P00201	0	+
chr4	21749254	21749273	chr4.P00202	0	+
chr4	21750482	21750501	chr4.P00203	0	+
chr4	21777173	21777200	chr4.P00204	0	+
chr4	21780378	21780390	chr4.P00205	0	+
chr4	21782951	21782961	chr4.P00206	0	+
chr4	21789772	21789784	chr4.P00207	0	+
chr4	21789826	21789836	chr4.P00208	0	+
chr4	21791901	21791911	chr4.P00209	0	+
chr4	21798348	21798364	chr4.P00210	0	+
chr4	21824429	21824439	chr4.P00211	0	+
chr4	21837699	21837709	chr4.P00212	0	+
chr4	21837724	21837736	chr4.P00213	0	+
chr4	21837798	21837835	chr4.P00214	0	+
chr4	21837859	21837879	chr4.P00215	0	+
chr4	21857068	21857078	chr4.P00216	0	+
chr4	21860935	21860995	chr4.P00217	0	+
chr4	21861984	21862026	chr4.P00218	0	+
chr4	21862047	21862064	chr4.P00219	0	+
chr4	21862079	21862108	chr4.P00220	0	+
chr4	21862158	21862168	chr4.P00221	0	+
chr4	21871454	21871611	chr4.P00222	0	+
chr4	21873594	21873617	chr4.P00223	0	+
chr4	21873658	21873675	chr4.P00224	0	+
chr4	21873695	21873705	chr4.P00225	0	+
chr4	21874047	21874061	chr4.P00226	0	+
chr4	21874188	21874346	chr4.P00227	0	+
chr4	21875155	21875174	chr4.P00228	0	+
chr4	21875242	21875258	chr4.P00229	0	+
chr4	21876192	21876202	chr4.P00230	0	+
chr4	21876332	21876342	chr4.P00231	0	+
chr4	21876396	21876412	chr4.P00232	0	+
chr4	21879110	21879131	chr4.P00233	0	+
chr4	21880300	21880310	chr4.P00234	0	+
chr4	21880527	21880537	chr4.P00235	0	+
chr4	21880653	21880663	chr4.P00236	0	+
chr4	21883140	21883152	chr4.P00237	0	+
chr4	21883177	21883221	chr4.P00238	0	+
chr4	21910609	21910768	chr4.P00239	0	+
chr4	21910871	21910890	chr4.P00240	0	+
chr4	21911922	21911934	chr4.P00241	0	+
chr4	21911996	21912050	chr4.P00242	0	+
chr4	21912089	21912099	chr4.P00243	0	+
chr4	21912129	21912166	chr4.P00244	0	+
chr4	22434019	22434058	chr4.P00245	0	+
chr4	22520079	22520092	chr4.P00246	0	+
chr4	23230429	23230442	chr4.P00247	0	+
chr4	23230489	23230501	chr4.P00248	0	+
chr4	24602852	24602881	chr4.P00249	0	+
chr4	24602896	24602924	chr4.P00250	0	+
chr4	24602941	24602951	chr4.P00251	0	+
chr4	24644308	24644318	chr4.P00252	0	+
chr4	24644422	24644440	chr4.P00253	0	+
chr4	24644455	24644508	chr4.P00254	0	+
chr4	24644714	24644726	chr4.P00255	0	+
chr4	24646094	24646197	chr4.P00256	0	+
chr4	24898430	24898446	chr4.P00257	0	+
chr4	24898520	24898530	chr4.P00258	0	+
chr4	24901770	24901782	chr4.P00259	0	+
chr4	24901901	24901936	chr4.P00260	0	+
chr4	24902058	24902179	chr4.P00261	0	+
chr4	24902196	24902231	chr4.P00262	0	+
chr4	24902281	24902314	chr4.P00263	0	+
chr4	24902330	24902362	chr4.P00264	0	+
chr4	24903255	24903278	chr4.P00265	0	+
chr4	24903293	24903308	chr4.P00266	0	+
chr4	24903347	24903357	chr4.P00267	0	+
chr4	24903377	24903387	chr4.P00268	0	+
chr4	24903406	24903449	chr4.P00269	0	+
chr4	24903472	24903505	chr4.P00270	0	+
chr4	31493181	31493217	chr4.P00271	0	+
chr4	32000241	32000251	chr4.P00272	0	+
chr4	32020306	32020413	chr4.P00273	0	+
chr4	32020460	32020480	chr4.P00274	0	+
chr4	32020649	32020663	chr4.P00275	0	+
chr4	32020724	32020784	chr4.P00276	0	+
chr4	32022273	32022308	chr4.P00277	0	+
chr4	32022390	32022411	chr4.P00278	0	+
chr4	32023292	32023325	chr4.P00279	0	+
chr4	32023342	32023352	chr4.P00280	0	+
chr4	32023371	32023474	chr4.P00281	0	+
chr4	32241095	32241105	chr4.P00282	0	+
chr4	32256065	32256082	chr4.P00283	0	+
chr4	32269679	32269695	chr4.P00284	0	+
chr4	32270775	32270787	chr4.P00285	0	+
chr4	32270817	32270830	chr4.P00286	0	+
chr4	32322107	32322123	chr4.P00287	0	+
chr4	32353587	32353608	chr4.P00288	0	+
chr4	32354058	32354068	chr4.P00289	0	+
chr4	32362373	32362383	chr4.P00290	0	+
chr4	32364789	32364799	chr4.P00291	0	+
chr4	32388618	32388630	chr4.P00292	0	+
chr4	32454891	32454901	chr4.P00293	0	+
chr4	32454929	32454941	chr4.P00294	0	+
chr4	32468629	32468642	chr4.P00295	0	+
chr4	32468665	32468681	chr4.P00296	0	+
chr4	32508946	32508956	chr4.P00297	0	+
chr4	32527140	32527150	chr4.P00298	0	+
chr4	32575950	32575967	chr4.P00299	0	+
chr4	32581080	32581101	chr4.P00300	0	+
chr4	32581188	32581198	chr4.P00301	0	+
chr4	32583797	32583820	chr4.P00302	0	+
chr4	32585908	32585922	chr4.P00303	0	+
chr4	32585958	32585979	chr4.P00304	0	+
chr4	32586097	32586113	chr4.P00305	0	+
chr4	32617932	32617942	chr4.P00306	0	+
chr4	32639985	32639995	chr4.P00307	0	+
chr4	32646179	32646189	chr4.P00308	0	+
chr4	32734537	32734549	chr4.P00309	0	+
chr4	32738914	32738942	chr4.P00310	0	+
chr4	32757896	32757911	chr4.P00311	0	+
chr4	32758402	32758414	chr4.P00312	0	+
chr4	32760629	32760643	chr4.P00313	0	+
chr4	32775028	32775067	chr4.P00314	0	+
chr4	32775135	32775147	chr4.P00315	0	+
chr4	32800622	32800643	chr4.P00316	0	+
chr4	32800710	32800728	chr4.P00317	0	+
chr4	32801161	32801387	chr4.P00318	0	+
chr4	32801470	32801497	chr4.P00319	0	+
chr4	32801551	32801563	chr4.P00320	0	+
chr4	32802067	32802096	chr4.P00321	0	+
chr4	32802192	32802257	chr4.P00322	0	+
chr4	32964871	32964901	chr4.P00323	0	+
chr4	32965186	32965286	chr4.P00324	0	+
chr4	33018891	33018901	chr4.P00325	0	+
chr4	33021736	33021746	chr4.P00326	0	+
chr4	33049861	33049879	chr4.P00327	0	+
chr4	33049988	33050043	chr4.P00328	0	+
chr4	33052172	33052186	chr4.P00329	0	+
chr4	33052260	33052368	chr4.P00330	0	+
chr4	33201938	33201987	chr4.P00331	0	+
chr4	33285120	33285149	chr4.P00332	0	+
chr4	33285185	33285195	chr4.P00333	0	+
chr4	33330930	33330942	chr4.P00334	0	+
chr4	33330986	33330996	chr4.P00335	0	+
chr4	33500846	33500897	chr4.P00336	0	+
chr4	33500907	33500919	chr4.P00337	0	+
chr4	33502531	33502588	chr4.P00338	0	+
chr4	33502605	33502615	chr4.P00339	0	+
chr4	34354589	34354763	chr4.P00340	0	+
chr4	34354819	34354858	chr4.P00341	0	+
chr4	34414603	34414613	chr4.P00342	0	+
chr4	34486287	34486314	chr4.P00343	0	+
chr4	34486488	34486518	chr4.P00344	0	+
chr4	34554882	34554892	chr4.P00345	0	+
chr4	34562323	34562333	chr4.P00346	0	+
chr4	34562396	34562457	chr4.P00347	0	+
chr4	34565147	34565157	chr4.P00348	0	+
chr4	34565185	34565195	chr4.P00349	0	+
chr4	34565237	34565247	chr4.P00350	0	+
chr4	34566402	34566420	chr4.P00351	0	+
chr4	34566442	34566574	chr4.P00352	0	+
chr4	34566767	34566830	chr4.P00353	0	+
chr4	34566889	34566912	chr4.P00354	0	+
chr4	34567713	34567726	chr4.P00355	0	+
chr4	34567812	34567826	chr4.P00356	0	+
chr4	34570339	34570359	chr4.P00357	0	+
chr4	34573239	34573249	chr4.P00358	0	+
chr4	34574503	34574513	chr4.P00359	0	+
chr4	34574588	34574641	chr4.P00360	0	+
chr4	34580674	34580694	chr4.P00361	0	+
chr4	34580700	34580710	chr4.P00362	0	+
chr4	34619363	34619375	chr4.P00363	0	+
chr4	34619652	34619677	chr4.P00364	0	+
chr4	34639615	34639656	chr4.P00365	0	+
chr4	34659992	34660002	chr4.P00366	0	+
chr4	34660069	34660111	chr4.P00367	0	+
chr4	34660158	34660170	chr4.P00368	0	+
chr4	35166556	35166595	chr4.P00369	0	+
chr4	40164714	40164724	chr4.P00370	0	+
chr4	40169926	40169936	chr4.P00371	0	+
chr4	40198080	40198100	chr4.P00372	0	+
chr4	40198151	40198346	chr4.P00373	0	+
chr4	40198915	40198940	chr4.P00374	0	+
chr4	40202761	40202771	chr4.P00375	0	+
chr4	40269633	40269675	chr4.P00376	0	+
chr4	40269694	40269719	chr4.P00377	0	+
chr4	40270040	40270229	chr4.P00378	0	+
chr4	40667637	40667707	chr4.P00379	0	+
chr4	40722604	40722632	chr4.P00380	0	+
chr4	40723739	40723771	chr4.P00381	0	+
chr4	40723834	40723844	chr4.P00382	0	+
chr4	40723973	40724019	chr4.P00383	0	+
chr4	40727982	40728004	chr4.P00384	0	+
chr4	40732987	40732997	chr4.P00385	0	+
chr4	40733055	40733111	chr4.P00386	0	+
chr4	40733168	40733214	chr4.P00387	0	+
chr4	40733270	40733345	chr4.P00388	0	+
chr4	40733400	40733420	chr4.P00389	0	+
chr4	40733665	40733685	chr4.P00390	0	+
chr4	40733711	40733916	chr4.P00391	0	+
chr4	40734907	40734919	chr4.P00392	0	+
chr4	40735401	40735411	chr4.P00393	0	+
chr4	40762117	40762127	chr4.P00394	0	+
chr4	40949507	40949521	chr4.P00395	0	+
chr4	40950543	40950555	chr4.P00396	0	+
chr4	40952372	40952457	chr4.P00397	0	+
chr4	40952999	40953011	chr4.P00398	0	+
chr4	40960955	40960965	chr4.P00399	0	+
chr4	40964950	40964962	chr4.P00400	0	+
chr4	40965076	40965304	chr4.P00401	0	+
chr4	40965602	40965659	chr4.P00402	0	+
chr4	40975076	40975086	chr4.P00403	0	+
chr4	40976540	40976580	chr4.P00404	0	+
chr4	40976599	40976611	chr4.P00405	0	+
chr4	40976629	40976666	chr4.P00406	0	+
chr4	40981983	40981993	chr4.P00407	0	+
chr4	41000583	41000604	chr4.P00408	0	+
chr4	41000626	41000636	chr4.P00409	0	+
chr4	41005731	41005741	chr4.P00410	0	+
chr4	41012396	41012408	chr4.P00411	0	+
chr4	41012491	41012523	chr4.P00412	0	+
chr4	41012560	41012611	chr4.P00413	0	+
chr4	41012847	41012859	chr4.P00414	0	+
chr4	41012972	41012982	chr4.P00415	0	+
chr4	41025170	41025185	chr4.P00416	0	+
chr4	41025926	41025962	chr4.P00417	0	+
chr4	41025964	41025991	chr4.P00418	0	+
chr4	41156827	41156837	chr4.P00419	0	+
chr4	41186001	41186013	chr4.P00420	0	+
chr4	41188639	41188651	chr4.P00421	0	+
chr4	41189245	41189260	chr4.P00422	0	+
chr4	41190697	41190740	chr4.P00423	0	+
chr4	41191071	41191262	chr4.P00424	0	+
chr4	41191405	41191626	chr4.P00425	0	+
chr4	41193298	41193312	chr4.P00426	0	+
chr4	41193330	41193378	chr4.P00427	0	+
chr4	41320621	41320642	chr4.P00428	0	+
chr4	41359784	41359805	chr4.P00429	0	+
chr4	41387326	41387340	chr4.P00430	0	+
chr4	41388182	41388194	chr4.P00431	0	+
chr4	41388916	41388926	chr4.P00432	0	+
chr4	41388950	41389066	chr4.P00433	0	+
chr4	41389582	41389716	chr4.P00434	0	+
chr4	41389743	41389769	chr4.P00435	0	+
chr4	41480763	41480773	chr4.P00436	0	+
chr4	41480795	41480805	chr4.P00437	0	+
chr4	41480874	41480928	chr4.P00438	0	+
chr4	41758202	41758227	chr4.P00439	0	+
chr4	41758501	41758555	chr4.P00440	0	+
chr4	41758570	41758709	chr4.P00441	0	+
chr4	41759068	41759140	chr4.P00442	0	+
chr4	41759232	41759242	chr4.P00443	0	+
chr4	41769206	41769290	chr4.P00444	0	+
chr4	41769311	41769343	chr4.P00445	0	+
chr4	41769393	41769483	chr4.P00446	0	+
chr4	42203974	42203984	chr4.P00447	0	+
chr4	42655849	42655883	chr4.P00448	0	+
chr4	43053160	43053205	chr4.P00449	0	+
chr4	43053246	43053258	chr4.P00450	0	+
chr4	43264743	43264758	chr4.P00451	0	+
chr4	43264823	43264857	chr4.P00452	0	+
chr4	43373469	43373510	chr4.P00453	0	+
chr4	43373824	43373834	chr4.P00454	0	+
chr4	43385598	43385610	chr4.P00455	0	+
chr4	43386052	43386077	chr4.P00456	0	+
chr4	43427046	43427091	chr4.P00457	0	+
chr4	43432740	43432771	chr4.P00458	0	+
chr4	43447687	43447798	chr4.P00459	0	+
chr4	43447912	43447937	chr4.P00460	0	+
chr4	43447979	43448079	chr4.P00461	0	+
chr4	43495211	43495225	chr4.P00462	0	+
chr4	43495759	43495926	chr4.P00463	0	+
chr4	43566692	43566702	chr4.P00464	0	+
chr4	43566722	43566745	chr4.P00465	0	+
chr4	43566777	43566883	chr4.P00466	0	+
chr4	43566905	43566999	chr4.P00467	0	+
chr4	43567031	43567065	chr4.P00468	0	+
chr4	43567664	43567674	chr4.P00469	0	+
chr4	43567692	43567702	chr4.P00470	0	+
chr4	43587205	43587219	chr4.P00471	0	+
chr4	43587287	43587304	chr4.P00472	0	+
chr4	43587354	43587369	chr4.P00473	0	+
chr4	43587395	43587490	chr4.P00474	0	+
chr4	43650991	43651008	chr4.P00475	0	+
chr4	43651046	43651096	chr4.P00476	0	+
chr4	43651133	43651242	chr4.P00477	0	+
chr4	43651329	43651372	chr4.P00478	0	+
chr4	43651428	43651440	chr4.P00479	0	+
chr4	43664026	43664076	chr4.P00480	0	+
chr4	43664139	43664423	chr4.P00481	0	+
chr4	43692657	43692670	chr4.P00482	0	+
chr4	43728103	43728113	chr4.P00483	0	+
chr4	43891759	43891774	chr4.P00484	0	+
chr4	43954616	43954626	chr4.P00485	0	+
chr4	43979110	43979120	chr4.P00486	0	+
chr4	44015837	44015847	chr4.P00487	0	+
chr4	44019898	44019994	chr4.P00488	0	+
chr4	44025451	44025485	chr4.P00489	0	+
chr4	44026277	44026296	chr4.P00490	0	+
chr4	44032553	44032853	chr4.P00491	0	+
chr4	44034279	44034296	chr4.P00492	0	+
chr4	44123485	44123501	chr4.P00493	0	+
chr4	44762011	44762183	chr4.P00494	0	+
chr4	44770961	44770971	chr4.P00495	0	+
chr4	44771501	44771511	chr4.P00496	0	+
chr4	44778047	44778057	chr4.P00497	0	+
chr4	44788270	44788286	chr4.P00498	0	+
chr4	44798951	44798980	chr4.P00499	0	+
chr4	44884642	44884660	chr4.P00500	0	+
chr4	44910900	44910917	chr4.P00501	0	+
chr4	44911968	44911984	chr4.P00502	0	+
chr4	44912012	44912024	chr4.P00503	0	+
chr4	44931062	44931078	chr4.P00504	0	+
chr4	44931129	44931181	chr4.P00505	0	+
chr4	44931332	44931342	chr4.P00506	0	+
chr4	44931978	44931992	chr4.P00507	0	+
chr4	44932020	44932058	chr4.P00508	0	+
chr4	44932078	44932108	chr4.P00509	0	+
chr4	44932126	44932213	chr4.P00510	0	+
chr4	44988303	44988313	chr4.P00511	0	+
chr4	44989032	44989055	chr4.P00512	0	+
chr4	44990377	44990763	chr4.P00513	0	+
chr4	44992052	44992064	chr4.P00514	0	+
chr4	44992106	44992116	chr4.P00515	0	+
chr4	44995505	44995515	chr4.P00516	0	+
chr4	44996407	44996427	chr4.P00517	0	+
chr4	44996978	44996988	chr4.P00518	0	+
chr4	45014295	45014308	chr4.P00519	0	+
chr4	45032316	45032335	chr4.P00520	0	+
chr4	45032350	45032365	chr4.P00521	0	+
chr4	45033687	45033697	chr4.P00522	0	+
chr4	45301282	45301292	chr4.P00523	0	+
chr4	45315206	45315220	chr4.P00524	0	+
chr4	45315432	45315446	chr4.P00525	0	+
chr4	45374572	45374623	chr4.P00526	0	+
chr4	45374665	45374717	chr4.P00527	0	+
chr4	45374922	45374948	chr4.P00528	0	+
chr4	45377426	45377438	chr4.P00529	0	+
chr4	45377549	45377573	chr4.P00530	0	+
chr4	45377592	45377631	chr4.P00531	0	+
chr4	45378790	45378813	chr4.P00532	0	+
chr4	45379266	45379276	chr4.P00533	0	+
chr4	45379557	45379632	chr4.P00534	0	+
chr4	45379648	45379742	chr4.P00535	0	+
chr4	45550479	45550489	chr4.P00536	0	+
chr4	45804455	45804608	chr4.P00537	0	+
chr4	45871153	45871167	chr4.P00538	0	+
chr4	45885414	45885635	chr4.P00539	0	+
chr4	45885886	45885914	chr4.P00540	0	+
chr4	45886491	45886505	chr4.P00541	0	+
chr4	45886527	45886590	chr4.P00542	0	+
chr4	45886608	45886648	chr4.P00543	0	+
chr4	45886805	45887019	chr4.P00544	0	+
chr4	46034643	46034655	chr4.P00545	0	+
chr4	46034676	46034703	chr4.P00546	0	+
chr4	46144783	46144793	chr4.P00547	0	+
chr4	46144841	46144859	chr4.P00548	0	+
chr4	46150699	46150709	chr4.P00549	0	+
chr4	46172052	46172064	chr4.P00550	0	+
chr4	46172130	46172146	chr4.P00551	0	+
chr4	46172170	46172211	chr4.P00552	0	+
chr4	46172227	46172267	chr4.P00553	0	+
chr4	46172282	46172405	chr4.P00554	0	+
chr4	46199142	46199154	chr4.P00555	0	+
chr4	46199195	46199205	chr4.P00556	0	+
chr4	46468632	46468700	chr4.P00557	0	+
chr4	46468733	46468788	chr4.P00558	0	+
chr4	46469882	46470009	chr4.P00559	0	+
chr4	46471404	46471467	chr4.P00560	0	+
chr4	46472089	46472114	chr4.P00561	0	+
chr4	46472434	46472531	chr4.P00562	0	+
chr4	46472568	46472605	chr4.P00563	0	+
chr4	46472647	46472665	chr4.P00564	0	+
chr4	46502502	46502522	chr4.P00565	0	+
chr4	46502553	46502680	chr4.P00566	0	+
chr4	46503289	46503328	chr4.P00567	0	+
chr4	46503403	46503415	chr4.P00568	0	+
chr4	46503594	46503621	chr4.P00569	0	+
chr4	46539778	46539790	chr4.P00570	0	+
chr4	47123038	47123063	chr4.P00571	0	+
chr4	47313066	47313083	chr4.P00572	0	+
chr4	47313105	47313144	chr4.P00573	0	+
chr4	47313157	47313167	chr4.P00574	0	+
chr4	47383957	47383971	chr4.P00575	0	+
chr4	47414722	47414735	chr4.P00576	0	+
chr4	47414751	47414783	chr4.P00577	0	+
chr4	47414801	47414859	chr4.P00578	0	+
chr4	47414911	47414930	chr4.P00579	0	+
chr4	47476754	47476764	chr4.P00580	0	+
chr4	47482989	47483013	chr4.P00581	0	+
chr4	47483035	47483192	chr4.P00582	0	+
chr4	48162680	48162690	chr4.P00583	0	+
chr4	48162771	48162781	chr4.P00584	0	+
chr4	48181625	48181658	chr4.P00585	0	+
chr4	48182138	48182244	chr4.P00586	0	+
chr4	48182363	48182377	chr4.P00587	0	+
chr4	48182407	48182419	chr4.P00588	0	+
chr4	48183007	48183021	chr4.P00589	0	+
chr4	48183040	48183090	chr4.P00590	0	+
chr4	48183100	48183121	chr4.P00591	0	+
chr4	48186422	48186509	chr4.P00592	0	+
chr4	48309118	48309136	chr4.P00593	0	+
chr4	48336940	48336957	chr4.P00594	0	+
chr4	48345367	48345377	chr4.P00595	0	+
chr4	48431769	48431809	chr4.P00596	0	+
chr4	48431830	48431845	chr4.P00597	0	+
chr4	48431892	48431930	chr4.P00598	0	+
chr4	48431943	48431959	chr4.P00599	0	+
chr4	48516535	48516583	chr4.P00600	0	+
chr4	48561912	48561922	chr4.P00601	0	+
chr4	49414287	49414297	chr4.P00602	0	+
chr4	49504228	49504240	chr4.P00603	0	+
chr4	49504316	49504351	chr4.P00604	0	+
chr4	49504364	49504376	chr4.P00605	0	+
chr4	49522470	49522480	chr4.P00606	0	+
chr4	49531325	49531337	chr4.P00607	0	+
chr4	49531465	49531479	chr4.P00608	0	+
chr4	49531653	49531667	chr4.P00609	0	+
chr4	49650171	49650184	chr4.P00610	0	+
chr4	49650220	49650230	chr4.P00611	0	+
chr4	49650235	49650257	chr4.P00612	0	+
chr4	49652555	49652582	chr4.P00613	0	+
chr4	49656758	49656837	chr4.P00614	0	+
chr4	49656855	49656897	chr4.P00615	0	+
chr4	49671973	49671983	chr4.P00616	0	+
chr4	52241385	52241408	chr4.P00617	0	+
chr4	52450988	52450998	chr4.P00618	0	+
chr4	52488194	52488212	chr4.P00619	0	+
chr4	52488227	52488239	chr4.P00620	0	+
chr4	52822241	52822251	chr4.P00621	0	+
chr4	53021653	53021669	chr4.P00622	0	+
chr4	53021685	53021699	chr4.P00623	0	+
chr4	53021921	53022065	chr4.P00624	0	+
chr4	53022581	53022643	chr4.P00625	0	+
chr4	53022708	53022718	chr4.P00626	0	+
chr4	53441856	53441866	chr4.P00627	0	+
chr4	53463646	53463656	chr4.P00628	0	+
chr4	53499274	53499289	chr4.P00629	0	+
chr4	53550110	53550127	chr4.P00630	0	+
chr4	53565550	53565569	chr4.P00631	0	+
chr4	53566266	53566278	chr4.P00632	0	+
chr4	53567538	53567578	chr4.P00633	0	+
chr4	53567619	53567672	chr4.P00634	0	+
chr4	53567688	53567821	chr4.P00635	0	+
chr4	53622359	53622429	chr4.P00636	0	+
chr4	53622449	53622481	chr4.P00637	0	+
chr4	53762837	53762850	chr4.P00638	0	+
chr4	53765778	53765788	chr4.P00639	0	+
chr4	53846936	53846974	chr4.P00640	0	+
chr4	53847802	53847812	chr4.P00641	0	+
chr4	53847831	53847843	chr4.P00642	0	+
chr4	53847858	53847874	chr4.P00643	0	+
chr4	53860501	53860522	chr4.P00644	0	+
chr4	53860559	53860605	chr4.P00645	0	+
chr4	53861953	53862005	chr4.P00646	0	+
chr4	53862013	53862023	chr4.P00647	0	+
chr4	53878119	53878154	chr4.P00648	0	+
chr4	54565264	54565274	chr4.P00649	0	+
chr4	55350419	55350431	chr4.P00650	0	+
chr4	55366800	55366810	chr4.P00651	0	+
chr4	55368071	55368081	chr4.P00652	0	+
chr4	55368568	55368578	chr4.P00653	0	+
chr4	55368628	55368647	chr4.P00654	0	+
chr4	55385574	55385586	chr4.P00655	0	+
chr4	55390493	55390507	chr4.P00656	0	+
chr4	55390550	55390560	chr4.P00657	0	+
chr4	55390588	55390632	chr4.P00658	0	+
chr4	55390686	55390775	chr4.P00659	0	+
chr4	55391025	55391076	chr4.P00660	0	+
chr4	55391101	55391218	chr4.P00661	0	+
chr4	55391278	55391419	chr4.P00662	0	+
chr4	55391443	55391536	chr4.P00663	0	+
chr4	55392123	55392156	chr4.P00664	0	+
chr4	55392224	55392240	chr4.P00665	0	+
chr4	55420780	55420800	chr4.P00666	0	+
chr4	55421806	55421824	chr4.P00667	0	+
chr4	55421912	55421922	chr4.P00668	0	+
chr4	56809593	56809603	chr4.P00669	0	+
chr4	56870186	56870196	chr4.P00670	0	+
chr4	57164238	57164248	chr4.P00671	0	+
chr4	57863518	57863528	chr4.P00672	0	+
chr4	57893129	57893146	chr4.P00673	0	+
chr4	57893617	57893632	chr4.P00674	0	+
chr4	57893932	57893948	chr4.P00675	0	+
chr4	57894818	57894834	chr4.P00676	0	+
chr4	57896866	57896989	chr4.P00677	0	+
chr4	57919300	57919335	chr4.P00678	0	+
chr4	59010574	59010584	chr4.P00679	0	+
chr4	59017726	59017736	chr4.P00680	0	+
chr4	59017794	59017826	chr4.P00681	0	+
chr4	59020059	59020250	chr4.P00682	0	+
chr4	59020385	59020395	chr4.P00683	0	+
chr4	59020417	59020532	chr4.P00684	0	+
chr4	59022560	59022597	chr4.P00685	0	+
chr4	59022669	59022693	chr4.P00686	0	+
chr4	59022724	59022768	chr4.P00687	0	+
chr4	59022909	59022996	chr4.P00688	0	+
chr4	59023596	59023606	chr4.P00689	0	+
chr4	59023634	59023651	chr4.P00690	0	+
chr4	59023680	59023718	chr4.P00691	0	+
chr4	59023737	59023747	chr4.P00692	0	+
chr4	59025506	59025578	chr4.P00693	0	+
chr4	59041832	59041904	chr4.P00694	0	+
chr4	59193147	59193157	chr4.P00695	0	+
chr4	59218812	59218822	chr4.P00696	0	+
chr4	59222698	59222772	chr4.P00697	0	+
chr4	59222813	59222827	chr4.P00698	0	+
chr4	59527407	59527429	chr4.P00699	0	+
chr4	59533088	59533098	chr4.P00700	0	+
chr4	59595374	59595386	chr4.P00701	0	+
chr4	59595463	59595473	chr4.P00702	0	+
chr4	59601378	59601394	chr4.P00703	0	+
chr4	59601446	59601484	chr4.P00704	0	+
chr4	59601503	59601517	chr4.P00705	0	+
chr4	59610516	59610526	chr4.P00706	0	+
chr4	59617875	59617893	chr4.P00707	0	+
chr4	59617952	59618070	chr4.P00708	0	+
chr4	59618511	59618521	chr4.P00709	0	+
chr4	59618536	59618696	chr4.P00710	0	+
chr4	59640430	59640443	chr4.P00711	0	+
chr4	59720928	59720938	chr4.P00712	0	+
chr4	59726328	59726338	chr4.P00713	0	+
chr4	59729207	59729217	chr4.P00714	0	+
chr4	59729417	59729432	chr4.P00715	0	+
chr4	59753171	59753195	chr4.P00716	0	+
chr4	59754292	59754302	chr4.P00717	0	+
chr4	59761387	59761416	chr4.P00718	0	+
chr4	59833955	59833978	chr4.P00719	0	+
chr4	59834040	59834099	chr4.P00720	0	+
chr4	59834281	59834302	chr4.P00721	0	+
chr4	59835887	59835908	chr4.P00722	0	+
chr4	59904348	59904364	chr4.P00723	0	+
chr4	59904381	59904400	chr4.P00724	0	+
chr4	59904419	59904450	chr4.P00725	0	+
chr4	60003978	60003990	chr4.P00726	0	+
chr4	60007265	60007275	chr4.P00727	0	+
chr4	60073476	60073486	chr4.P00728	0	+
chr4	60158777	60158787	chr4.P00729	0	+
chr4	60158888	60158898	chr4.P00730	0	+
chr4	60158914	60158970	chr4.P00731	0	+
chr4	60158985	60158998	chr4.P00732	0	+
chr4	60159010	60159020	chr4.P00733	0	+
chr4	60245072	60245085	chr4.P00734	0	+
chr4	60440090	60440102	chr4.P00735	0	+
chr4	60504683	60504717	chr4.P00736	0	+
chr4	60517150	60517160	chr4.P00737	0	+
chr4	60585091	60585101	chr4.P00738	0	+
chr4	60665401	60665411	chr4.P00739	0	+
chr4	60680517	60680529	chr4.P00740	0	+
chr4	60680653	60680665	chr4.P00741	0	+
chr4	60755199	60755209	chr4.P00742	0	+
chr4	60757374	60757384	chr4.P00743	0	+
chr4	60759558	60759572	chr4.P00744	0	+
chr4	60759637	60759654	chr4.P00745	0	+
chr4	60760417	60760461	chr4.P00746	0	+
chr4	60760499	60760530	chr4.P00747	0	+
chr4	60760572	60760601	chr4.P00748	0	+
chr4	60836599	60836611	chr4.P00749	0	+
chr4	60841080	60841092	chr4.P00750	0	+
chr4	61326453	61326471	chr4.P00751	0	+
chr4	61536964	61536974	chr4.P00752	0	+
chr4	61598792	61598802	chr4.P00753	0	+
chr4	61598852	61598862	chr4.P00754	0	+
chr4	61611053	61611090	chr4.P00755	0	+
chr4	61611981	61611991	chr4.P00756	0	+
chr4	61699363	61699373	chr4.P00757	0	+
chr4	61702432	61702447	chr4.P00758	0	+
chr4	61702482	61702500	chr4.P00759	0	+
chr4	61702519	61702547	chr4.P00760	0	+
chr4	61783360	61783370	chr4.P00761	0	+
chr4	61789595	61789616	chr4.P00762	0	+
chr4	61795746	61795765	chr4.P00763	0	+
chr4	61795783	61795800	chr4.P00764	0	+
chr4	61795869	61795889	chr4.P00765	0	+
chr4	61797996	61798008	chr4.P00766	0	+
chr4	61798092	61798102	chr4.P00767	0	+
chr4	61800013	61800042	chr4.P00768	0	+
chr4	61801037	61801296	chr4.P00769	0	+
chr4	62024548	62024558	chr4.P00770	0	+
chr4	62056817	62056829	chr4.P00771	0	+
chr4	62056837	62056847	chr4.P00772	0	+
chr4	62090512	62090530	chr4.P00773	0	+
chr4	62090589	62090628	chr4.P00774	0	+
chr4	62092459	62092511	chr4.P00775	0	+
chr4	62092850	62092871	chr4.P00776	0	+
chr4	62092909	62092951	chr4.P00777	0	+
chr4	62096628	62096640	chr4.P00778	0	+
chr4	62096685	62096723	chr4.P00779	0	+
chr4	62098055	62098129	chr4.P00780	0	+
chr4	62098146	62098201	chr4.P00781	0	+
chr4	62098232	62098251	chr4.P00782	0	+
chr4	62100100	62100119	chr4.P00783	0	+
chr4	62100884	62100910	chr4.P00784	0	+
chr4	62100941	62100955	chr4.P00785	0	+
chr4	62102153	62102185	chr4.P00786	0	+
chr4	62102449	62102469	chr4.P00787	0	+
chr4	62108908	62108918	chr4.P00788	0	+
chr4	62111755	62111765	chr4.P00789	0	+
chr4	62142301	62142316	chr4.P00790	0	+
chr4	62142350	62142360	chr4.P00791	0	+
chr4	62197558	62197576	chr4.P00792	0	+
chr4	62197592	62197608	chr4.P00793	0	+
chr4	62197623	62197639	chr4.P00794	0	+
chr4	62197665	62197675	chr4.P00795	0	+
chr4	62199402	62199418	chr4.P00796	0	+
chr4	62297462	62297474	chr4.P00797	0	+
chr4	62298322	62298415	chr4.P00798	0	+
chr4	62389181	62389193	chr4.P00799	0	+
chr4	62389230	62389257	chr4.P00800	0	+
chr4	62389278	62389363	chr4.P00801	0	+
chr4	62389385	62389536	chr4.P00802	0	+
chr4	62391529	62391779	chr4.P00803	0	+
chr4	62423963	62423977	chr4.P00804	0	+
chr4	62424006	62424065	chr4.P00805	0	+
chr4	62424314	62424333	chr4.P00806	0	+
chr4	62424363	62424373	chr4.P00807	0	+
chr4	62424431	62424449	chr4.P00808	0	+
chr4	62424465	62424477	chr4.P00809	0	+
chr4	62424591	62424618	chr4.P00810	0	+
chr4	62426272	62426282	chr4.P00811	0	+
chr4	62426366	62426389	chr4.P00812	0	+
chr4	62703013	62703023	chr4.P00813	0	+
chr4	63133792	63133818	chr4.P00814	0	+
chr4	63133848	63133858	chr4.P00815	0	+
chr4	63330265	63330277	chr4.P00816	0	+
chr4	63333566	63333576	chr4.P00817	0	+
chr4	63333694	63333707	chr4.P00818	0	+
chr4	63333950	63333964	chr4.P00819	0	+
chr4	63334050	63334070	chr4.P00820	0	+
chr4	63334106	63334183	chr4.P00821	0	+
chr4	63334770	63334784	chr4.P00822	0	+
chr4	63334838	63334989	chr4.P00823	0	+
chr4	63346105	63346120	chr4.P00824	0	+
chr4	63346140	63346152	chr4.P00825	0	+
chr4	63346286	63346384	chr4.P00826	0	+
chr4	63347970	63348168	chr4.P00827	0	+
chr4	63353840	63353877	chr4.P00828	0	+
chr4	63353926	63353959	chr4.P00829	0	+
chr4	63357873	63357897	chr4.P00830	0	+
chr4	63359326	63359386	chr4.P00831	0	+
chr4	63359410	63359428	chr4.P00832	0	+
chr4	63359463	63359515	chr4.P00833	0	+
chr4	63365689	63365771	chr4.P00834	0	+
chr4	63365786	63365883	chr4.P00835	0	+
chr4	63550022	63550079	chr4.P00836	0	+
chr4	63550095	63550232	chr4.P00837	0	+
chr4	63550404	63550417	chr4.P00838	0	+
chr4	63550476	63550490	chr4.P00839	0	+
chr4	63550539	63550627	chr4.P00840	0	+
chr4	63550696	63550706	chr4.P00841	0	+
chr4	63584959	63584969	chr4.P00842	0	+
chr4	63585056	63585066	chr4.P00843	0	+
chr4	63585672	63585688	chr4.P00844	0	+
chr4	63585711	63585738	chr4.P00845	0	+
chr4	63586292	63586342	chr4.P00846	0	+
chr4	63586350	63586360	chr4.P00847	0	+
chr4	65616056	65616079	chr4.P00848	0	+
chr4	65616120	65616165	chr4.P00849	0	+
chr4	65616193	65616242	chr4.P00850	0	+
chr4	66842671	66842687	chr4.P00851	0	+
chr4	66842759	66842769	chr4.P00852	0	+
chr4	66844530	66844544	chr4.P00853	0	+
chr4	67931777	67931787	chr4.P00854	0	+
chr4	69692052	69692081	chr4.P00855	0	+
chr4	69692518	69692530	chr4.P00856	0	+
chr4	69855899	69855935	chr4.P00857	0	+
chr4	70048862	70048873	chr4.P00858	0	+
chr4	72202030	72202101	chr4.P00859	0	+
chr4	72203849	72203867	chr4.P00860	0	+
chr4	72895388	72895398	chr4.P00861	0	+
chr4	74231045	74231055	chr4.P00862	0	+
chr4	74270929	74270939	chr4.P00863	0	+
chr4	74396591	74396601	chr4.P00864	0	+
chr4	74405856	74405866	chr4.P00865	0	+
chr4	76927993	76928038	chr4.P00866	0	+
chr4	77553146	77553173	chr4.P00867	0	+
chr4	80914750	80914816	chr4.P00868	0	+
chr4	80918748	80918767	chr4.P00869	0	+
chr4	80923480	80923490	chr4.P00870	0	+
chr4	80923543	80923553	chr4.P00871	0	+
chr4	80938683	80938699	chr4.P00872	0	+
chr4	80944879	80944896	chr4.P00873	0	+
chr4	80953986	80953996	chr4.P00874	0	+
chr4	80954130	80954202	chr4.P00875	0	+
chr4	80954234	80954312	chr4.P00876	0	+
chr4	80959008	80959018	chr4.P00877	0	+
chr4	80959389	80959401	chr4.P00878	0	+
chr4	82508098	82508112	chr4.P00879	0	+
chr4	82508389	82508402	chr4.P00880	0	+
chr4	82508431	82508446	chr4.P00881	0	+
chr4	82509771	82509781	chr4.P00882	0	+
chr4	82512057	82512104	chr4.P00883	0	+
chr4	82512127	82512137	chr4.P00884	0	+
chr4	82547163	82547174	chr4.P00885	0	+
chr4	82547222	82547241	chr4.P00886	0	+
chr4	82547259	82547282	chr4.P00887	0	+
chr4	83329363	83329377	chr4.P00888	0	+
chr4	83453311	83453324	chr4.P00889	0	+
chr4	83453332	83453342	chr4.P00890	0	+
chr4	83462085	83462099	chr4.P00891	0	+
chr4	83462537	83462547	chr4.P00892	0	+
chr4	83467048	83467068	chr4.P00893	0	+
chr4	83467121	83467134	chr4.P00894	0	+
chr4	83467179	83467191	chr4.P00895	0	+
chr4	83473012	83473022	chr4.P00896	0	+
chr4	83526777	83526789	chr4.P00897	0	+
chr4	83563503	83563515	chr4.P00898	0	+
chr4	83627834	83627844	chr4.P00899	0	+
chr4	83795459	83795469	chr4.P00900	0	+
chr4	83866136	83866146	chr4.P00901	0	+
chr4	86428354	86428364	chr4.P00902	0	+
chr4	86577113	86577286	chr4.P00903	0	+
chr4	86821690	86821700	chr4.P00904	0	+
chr4	86848147	86848157	chr4.P00905	0	+
chr4	86920721	86920731	chr4.P00906	0	+
chr4	86920762	86920879	chr4.P00907	0	+
chr4	86934788	86934802	chr4.P00908	0	+
chr4	87030461	87030471	chr4.P00909	0	+
chr4	87104223	87104255	chr4.P00910	0	+
chr4	87105026	87105043	chr4.P00911	0	+
chr4	87581383	87581397	chr4.P00912	0	+
chr4	88124063	88124073	chr4.P00913	0	+
chr4	88410864	88410876	chr4.P00914	0	+
chr4	88410900	88410953	chr4.P00915	0	+
chr4	88410978	88410998	chr4.P00916	0	+
chr4	89179854	89179889	chr4.P00917	0	+
chr4	89180030	89180071	chr4.P00918	0	+
chr4	89180140	89180224	chr4.P00919	0	+
chr4	89180794	89180806	chr4.P00920	0	+
chr4	89180864	89180874	chr4.P00921	0	+
chr4	89180898	89180910	chr4.P00922	0	+
chr4	89180936	89181009	chr4.P00923	0	+
chr4	89181028	89181091	chr4.P00924	0	+
chr4	91037984	91037996	chr4.P00925	0	+
chr4	91038116	91038138	chr4.P00926	0	+
chr4	91038177	91038204	chr4.P00927	0	+
chr4	91445006	91445021	chr4.P00928	0	+
chr4	93802736	93802754	chr4.P00929	0	+
chr4	94693223	94693234	chr4.P00930	0	+
chr4	94874807	94874828	chr4.P00931	0	+
chr4	94874907	94874943	chr4.P00932	0	+
chr4	94935686	94935761	chr4.P00933	0	+
chr4	94935845	94935879	chr4.P00934	0	+
chr4	94935895	94935907	chr4.P00935	0	+
chr4	94936061	94936246	chr4.P00936	0	+
chr4	95067406	95067424	chr4.P00937	0	+
chr4	95075140	95075150	chr4.P00938	0	+
chr4	95595186	95595198	chr4.P00939	0	+
chr4	95600399	95600409	chr4.P00940	0	+
chr4	95624175	95624192	chr4.P00941	0	+
chr4	95675542	95675575	chr4.P00942	0	+
chr4	95675633	95675657	chr4.P00943	0	+
chr4	95675673	95675696	chr4.P00944	0	+
chr4	95695014	95695024	chr4.P00945	0	+
chr4	95697440	95697450	chr4.P00946	0	+
chr4	95715930	95715940	chr4.P00947	0	+
chr4	95726363	95726373	chr4.P00948	0	+
chr4	95739581	95739592	chr4.P00949	0	+
chr4	95776055	95776074	chr4.P00950	0	+
chr4	95814073	95814087	chr4.P00951	0	+
chr4	95820060	95820074	chr4.P00952	0	+
chr4	95821506	95821516	chr4.P00953	0	+
chr4	95821541	95821553	chr4.P00954	0	+
chr4	95821554	95821564	chr4.P00955	0	+
chr4	95849670	95849680	chr4.P00956	0	+
chr4	95850055	95850065	chr4.P00957	0	+
chr4	95850145	95850165	chr4.P00958	0	+
chr4	95850201	95850213	chr4.P00959	0	+
chr4	95862204	95862214	chr4.P00960	0	+
chr4	95864792	95864802	chr4.P00961	0	+
chr4	95881259	95881269	chr4.P00962	0	+
chr4	95895115	95895132	chr4.P00963	0	+
chr4	95922927	95922991	chr4.P00964	0	+
chr4	95926726	95926950	chr4.P00965	0	+
chr4	95993190	95993200	chr4.P00966	0	+
chr4	95998727	95998737	chr4.P00967	0	+
chr4	96001176	96001198	chr4.P00968	0	+
chr4	96001233	96001243	chr4.P00969	0	+
chr4	96001270	96001280	chr4.P00970	0	+
chr4	96004324	96004370	chr4.P00971	0	+
chr4	96015407	96015419	chr4.P00972	0	+
chr4	96016960	96016979	chr4.P00973	0	+
chr4	96017612	96017624	chr4.P00974	0	+
chr4	96024262	96024279	chr4.P00975	0	+
chr4	96024383	96024401	chr4.P00976	0	+
chr4	96024811	96024834	chr4.P00977	0	+
chr4	96024860	96024870	chr4.P00978	0	+
chr4	96025241	96025382	chr4.P00979	0	+
chr4	97784783	97784800	chr4.P00980	0	+
chr4	97789813	97789840	chr4.P00981	0	+
chr4	97804677	97804694	chr4.P00982	0	+
chr4	97818981	97818995	chr4.P00983	0	+
chr4	97823390	97823400	chr4.P00984	0	+
chr4	97823485	97823514	chr4.P00985	0	+
chr4	97824694	97824706	chr4.P00986	0	+
chr4	97830117	97830129	chr4.P00987	0	+
chr4	97839803	97839815	chr4.P00988	0	+
chr4	97843517	97843527	chr4.P00989	0	+
chr4	97843670	97843680	chr4.P00990	0	+
chr4	97849663	97849686	chr4.P00991	0	+
chr4	97852294	97852306	chr4.P00992	0	+
chr4	97856895	97856920	chr4.P00993	0	+
chr4	97860030	97860044	chr4.P00994	0	+
chr4	97860130	97860161	chr4.P00995	0	+
chr4	97860181	97860216	chr4.P00996	0	+
chr4	97867162	97867204	chr4.P00997	0	+
chr4	97867223	97867233	chr4.P00998	0	+
chr4	97868896	97868906	chr4.P00999	0	+
chr4	97874741	97874762	chr4.P01000	0	+
chr4	97879347	97879383	chr4.P01001	0	+
chr4	97882574	97882588	chr4.P01002	0	+
chr4	97882752	97882762	chr4.P01003	0	+
chr4	97885479	97885514	chr4.P01004	0	+
chr4	97891336	97891398	chr4.P01005	0	+
chr4	97891450	97891460	chr4.P01006	0	+
chr4	97893197	97893207	chr4.P01007	0	+
chr4	97893965	97893977	chr4.P01008	0	+
chr4	97894194	97894204	chr4.P01009	0	+
chr4	97905561	97905573	chr4.P01010	0	+
chr4	97905589	97905599	chr4.P01011	0	+
chr4	97905680	97905693	chr4.P01012	0	+
chr4	97909407	97909426	chr4.P01013	0	+
chr4	97913844	97913854	chr4.P01014	0	+
chr4	97931109	97931119	chr4.P01015	0	+
chr4	97959993	97960014	chr4.P01016	0	+
chr4	97960032	97960082	chr4.P01017	0	+
chr4	97960102	97960112	chr4.P01018	0	+
chr4	97960137	97960147	chr4.P01019	0	+
chr4	97973102	97973114	chr4.P01020	0	+
chr4	98045676	98045691	chr4.P01021	0	+
chr4	98049190	98049205	chr4.P01022	0	+
chr4	98070406	98070420	chr4.P01023	0	+
chr4	98112336	98112387	chr4.P01024	0	+
chr4	98112645	98112665	chr4.P01025	0	+
chr4	98112681	98112697	chr4.P01026	0	+
chr4	98112733	98112752	chr4.P01027	0	+
chr4	98112817	98112830	chr4.P01028	0	+
chr4	98113792	98113918	chr4.P01029	0	+
chr4	98113992	98114141	chr4.P01030	0	+
chr4	98114171	98114270	chr4.P01031	0	+
chr4	98114965	98115003	chr4.P01032	0	+
chr4	98116407	98116417	chr4.P01033	0	+
chr4	98116502	98116521	chr4.P01034	0	+
chr4	98116619	98116685	chr4.P01035	0	+
chr4	98117366	98117380	chr4.P01036	0	+
chr4	98117426	98117446	chr4.P01037	0	+
chr4	98118428	98118484	chr4.P01038	0	+
chr4	98118633	98118665	chr4.P01039	0	+
chr4	98118723	98118854	chr4.P01040	0	+
chr4	98508421	98508433	chr4.P01041	0	+
chr4	98539194	98539204	chr4.P01042	0	+
chr4	98718345	98718360	chr4.P01043	0	+
chr4	98719536	98719551	chr4.P01044	0	+
chr4	98719596	98719606	chr4.P01045	0	+
chr4	98930928	98930940	chr4.P01046	0	+
chr4	98931190	98931203	chr4.P01047	0	+
chr4	98931239	98931278	chr4.P01048	0	+
chr4	98934328	98934425	chr4.P01049	0	+
chr4	98935073	98935085	chr4.P01050	0	+
chr4	98935366	98935376	chr4.P01051	0	+
chr4	98935395	98935420	chr4.P01052	0	+
chr4	98935446	98935545	chr4.P01053	0	+
chr4	99030981	99031003	chr4.P01054	0	+
chr4	99031182	99031285	chr4.P01055	0	+
chr4	99031315	99031500	chr4.P01056	0	+
chr4	99032083	99032192	chr4.P01057	0	+
chr4	99033253	99033352	chr4.P01058	0	+
chr4	99034467	99034481	chr4.P01059	0	+
chr4	99034876	99034888	chr4.P01060	0	+
chr4	99035079	99035094	chr4.P01061	0	+
chr4	99037573	99037642	chr4.P01062	0	+
chr4	99037831	99038111	chr4.P01063	0	+
chr4	99038136	99038196	chr4.P01064	0	+
chr4	99038598	99038610	chr4.P01065	0	+
chr4	99040202	99040224	chr4.P01066	0	+
chr4	99130135	99130188	chr4.P01067	0	+
chr4	99195920	99195932	chr4.P01068	0	+
chr4	99226621	99226631	chr4.P01069	0	+
chr4	99259664	99259761	chr4.P01070	0	+
chr4	99259779	99259792	chr4.P01071	0	+
chr4	99761993	99762007	chr4.P01072	0	+
chr4	99763361	99763462	chr4.P01073	0	+
chr4	99932186	99932307	chr4.P01074	0	+
chr4	99932318	99932330	chr4.P01075	0	+
chr4	99980996	99981024	chr4.P01076	0	+
chr4	99981097	99981107	chr4.P01077	0	+
chr4	99986873	99986887	chr4.P01078	0	+
chr4	99986907	99986944	chr4.P01079	0	+
chr4	99986973	99987299	chr4.P01080	0	+
chr4	100100124	100100134	chr4.P01081	0	+
chr4	100100165	100100181	chr4.P01082	0	+
chr4	100100659	100100669	chr4.P01083	0	+
chr4	100187239	100187258	chr4.P01084	0	+
chr4	100195478	100195488	chr4.P01085	0	+
chr4	100207706	100207716	chr4.P01086	0	+
chr4	100246782	100246792	chr4.P01087	0	+
chr4	100391358	100391368	chr4.P01088	0	+
chr4	100461137	100461147	chr4.P01089	0	+
chr4	100483269	100483279	chr4.P01090	0	+
chr4	100483333	100483370	chr4.P01091	0	+
chr4	100547199	100547220	chr4.P01092	0	+
chr4	100547255	100547265	chr4.P01093	0	+
chr4	100550068	100550080	chr4.P01094	0	+
chr4	100550109	100550140	chr4.P01095	0	+
chr4	100550141	100550151	chr4.P01096	0	+
chr4	100657388	100657398	chr4.P01097	0	+
chr4	101294475	101294490	chr4.P01098	0	+
chr4	101362911	101362930	chr4.P01099	0	+
chr4	101365837	101365847	chr4.P01100	0	+
chr4	101365873	101365883	chr4.P01101	0	+
chr4	101381629	101381639	chr4.P01102	0	+
chr4	101422477	101422494	chr4.P01103	0	+
chr4	101422546	101422558	chr4.P01104	0	+
chr4	101422577	101422589	chr4.P01105	0	+
chr4	101422606	101422623	chr4.P01106	0	+
chr4	101464537	101464550	chr4.P01107	0	+
chr4	101466778	101466790	chr4.P01108	0	+
chr4	101466832	101467015	chr4.P01109	0	+
chr4	101657375	101657385	chr4.P01110	0	+
chr4	101658424	101658436	chr4.P01111	0	+
chr4	101658477	101658500	chr4.P01112	0	+
chr4	101659197	101659212	chr4.P01113	0	+
chr4	101659354	101659366	chr4.P01114	0	+
chr4	101875927	101876019	chr4.P01115	0	+
chr4	101876189	101876215	chr4.P01116	0	+
chr4	101876264	101876345	chr4.P01117	0	+
chr4	102571327	102571383	chr4.P01118	0	+
chr4	102573894	102573907	chr4.P01119	0	+
chr4	102573987	102573997	chr4.P01120	0	+
chr4	102579622	102579669	chr4.P01121	0	+
chr4	102579689	102579703	chr4.P01122	0	+
chr4	102605682	102605692	chr4.P01123	0	+
chr4	102605733	102605834	chr4.P01124	0	+
chr4	102607075	102607085	chr4.P01125	0	+
chr4	102607156	102607208	chr4.P01126	0	+
chr4	102607254	102607264	chr4.P01127	0	+
chr4	102751557	102751577	chr4.P01128	0	+
chr4	103115622	103115666	chr4.P01129	0	+
chr4	103115728	103115741	chr4.P01130	0	+
chr4	103118245	103118255	chr4.P01131	0	+
chr4	103127279	103127300	chr4.P01132	0	+
chr4	103130968	103131053	chr4.P01133	0	+
chr4	103139501	103139518	chr4.P01134	0	+
chr4	103140115	103140175	chr4.P01135	0	+
chr4	103140197	103140245	chr4.P01136	0	+
chr4	103140867	103140891	chr4.P01137	0	+
chr4	103142512	103142527	chr4.P01138	0	+
chr4	103143176	103143189	chr4.P01139	0	+
chr4	103149197	103149207	chr4.P01140	0	+
chr4	103150588	103150623	chr4.P01141	0	+
chr4	103155489	103155511	chr4.P01142	0	+
chr4	103155562	103155586	chr4.P01143	0	+
chr4	103159747	103159787	chr4.P01144	0	+
chr4	103159802	103159820	chr4.P01145	0	+
chr4	103162425	103162462	chr4.P01146	0	+
chr4	103162556	103162576	chr4.P01147	0	+
chr4	103162614	103162624	chr4.P01148	0	+
chr4	103165560	103165578	chr4.P01149	0	+
chr4	103165615	103165629	chr4.P01150	0	+
chr4	103165650	103165674	chr4.P01151	0	+
chr4	103165692	103165706	chr4.P01152	0	+
chr4	103165741	103165758	chr4.P01153	0	+
chr4	103332916	103332927	chr4.P01154	0	+
chr4	103342267	103342277	chr4.P01155	0	+
chr4	103366090	103366105	chr4.P01156	0	+
chr4	103366130	103366175	chr4.P01157	0	+
chr4	103366202	103366276	chr4.P01158	0	+
chr4	103366354	103366404	chr4.P01159	0	+
chr4	103366424	103366434	chr4.P01160	0	+
chr4	103408198	103408208	chr4.P01161	0	+
chr4	103413936	103413949	chr4.P01162	0	+
chr4	103469098	103469115	chr4.P01163	0	+
chr4	103492123	103492192	chr4.P01164	0	+
chr4	103496224	103496266	chr4.P01165	0	+
chr4	103496292	103496306	chr4.P01166	0	+
chr4	103496382	103496392	chr4.P01167	0	+
chr4	103496526	103496536	chr4.P01168	0	+
chr4	103564947	103564961	chr4.P01169	0	+
chr4	103565062	103565074	chr4.P01170	0	+
chr4	103565117	103565169	chr4.P01171	0	+
chr4	103565223	103565235	chr4.P01172	0	+
chr4	104766385	104766395	chr4.P01173	0	+
chr4	104784505	104784517	chr4.P01174	0	+
chr4	104786806	104786871	chr4.P01175	0	+
chr4	104786919	104786933	chr4.P01176	0	+
chr4	104786953	104786963	chr4.P01177	0	+
chr4	104790641	104790717	chr4.P01178	0	+
chr4	104791794	104791927	chr4.P01179	0	+
chr4	104804091	104804160	chr4.P01180	0	+
chr4	104804176	104804552	chr4.P01181	0	+
chr4	104804666	104804713	chr4.P01182	0	+
chr4	104804739	104804794	chr4.P01183	0	+
chr4	104804859	104804869	chr4.P01184	0	+
chr4	104805224	104805284	chr4.P01185	0	+
chr4	104805314	104805342	chr4.P01186	0	+
chr4	104805367	104805381	chr4.P01187	0	+
chr4	104806205	104806215	chr4.P01188	0	+
chr4	104806858	104806882	chr4.P01189	0	+
chr4	104806917	104806927	chr4.P01190	0	+
chr4	105006435	105006447	chr4.P01191	0	+
chr4	105016775	105016807	chr4.P01192	0	+
chr4	105016856	105016869	chr4.P01193	0	+
chr4	105161423	105161433	chr4.P01194	0	+
chr4	105166411	105166433	chr4.P01195	0	+
chr4	105172656	105172668	chr4.P01196	0	+
chr4	105173595	105173669	chr4.P01197	0	+
chr4	105173708	105173718	chr4.P01198	0	+
chr4	105177163	105177173	chr4.P01199	0	+
chr4	105182040	105182097	chr4.P01200	0	+
chr4	105182119	105182162	chr4.P01201	0	+
chr4	105187597	105187632	chr4.P01202	0	+
chr4	105187655	105187681	chr4.P01203	0	+
chr4	105196842	105196903	chr4.P01204	0	+
chr4	105197938	105197948	chr4.P01205	0	+
chr4	105201620	105201630	chr4.P01206	0	+
chr4	105201909	105201921	chr4.P01207	0	+
chr4	105204752	105204764	chr4.P01208	0	+
chr4	105211278	105211288	chr4.P01209	0	+
chr4	105215116	105215139	chr4.P01210	0	+
chr4	105219433	105219505	chr4.P01211	0	+
chr4	105229382	105229392	chr4.P01212	0	+
chr4	105229435	105229447	chr4.P01213	0	+
chr4	105229491	105229501	chr4.P01214	0	+
