## Supplementary material for "Isoform-specific regulation of rhythmic gene expression by alternative polyadenylation": Table S1 (part 3 of 3)

chr5	3236659	3236722	chr5.P00001	0	+
chr4	105230899	105231145	chr4.P01215	0	+
chr4	105231820	105231902	chr4.P01216	0	+
chr4	105232027	105232039	chr4.P01217	0	+
chr4	105232059	105232109	chr4.P01218	0	+
chr4	105232124	105232147	chr4.P01219	0	+
chr4	105232164	105232210	chr4.P01220	0	+
chr4	105232513	105232525	chr4.P01221	0	+
chr4	105232547	105232573	chr4.P01222	0	+
chr4	105232602	105232690	chr4.P01223	0	+
chr4	105232741	105232772	chr4.P01224	0	+
chr4	105746288	105746298	chr4.P01225	0	+
chr4	106099263	106099285	chr4.P01226	0	+
chr4	106288968	106288994	chr4.P01227	0	+
chr4	106362439	106362457	chr4.P01228	0	+
chr4	106362703	106362715	chr4.P01229	0	+
chr4	106368044	106368074	chr4.P01230	0	+
chr4	106368099	106368132	chr4.P01231	0	+
chr4	106405166	106405176	chr4.P01232	0	+
chr4	106408882	106408892	chr4.P01233	0	+
chr4	106409355	106409421	chr4.P01234	0	+
chr4	106438168	106438178	chr4.P01235	0	+
chr4	106439053	106439068	chr4.P01236	0	+
chr4	106439443	106439479	chr4.P01237	0	+
chr4	106439519	106439587	chr4.P01238	0	+
chr4	106441172	106441219	chr4.P01239	0	+
chr4	106441236	106441334	chr4.P01240	0	+
chr4	106564542	106564552	chr4.P01241	0	+
chr4	106566938	106566950	chr4.P01242	0	+
chr4	106580147	106580168	chr4.P01243	0	+
chr4	106586724	106586741	chr4.P01244	0	+
chr4	106586814	106586831	chr4.P01245	0	+
chr4	106586878	106586892	chr4.P01246	0	+
chr4	106586950	106586996	chr4.P01247	0	+
chr4	106587018	106587032	chr4.P01248	0	+
chr4	106588762	106589118	chr4.P01249	0	+
chr4	106655141	106655155	chr4.P01250	0	+
chr4	106655274	106655284	chr4.P01251	0	+
chr4	106969883	106969893	chr4.P01252	0	+
chr4	106969923	106969933	chr4.P01253	0	+
chr4	107023877	107023887	chr4.P01254	0	+
chr4	107033338	107033350	chr4.P01255	0	+
chr4	107048097	107048110	chr4.P01256	0	+
chr4	107048162	107048172	chr4.P01257	0	+
chr4	107048228	107048251	chr4.P01258	0	+
chr4	107048432	107048444	chr4.P01259	0	+
chr4	107048469	107048554	chr4.P01260	0	+
chr4	107048624	107048701	chr4.P01261	0	+
chr4	107049415	107049427	chr4.P01262	0	+
chr4	107049491	107049557	chr4.P01263	0	+
chr4	107049572	107049699	chr4.P01264	0	+
chr4	107084637	107084667	chr4.P01265	0	+
chr4	107084705	107084722	chr4.P01266	0	+
chr4	107084740	107084791	chr4.P01267	0	+
chr4	107085754	107085838	chr4.P01268	0	+
chr4	107197604	107197616	chr4.P01269	0	+
chr4	107200369	107200379	chr4.P01270	0	+
chr4	107200448	107200460	chr4.P01271	0	+
chr4	107200486	107200659	chr4.P01272	0	+
chr4	107200725	107200739	chr4.P01273	0	+
chr4	107200759	107200999	chr4.P01274	0	+
chr4	107279729	107279771	chr4.P01275	0	+
chr4	107279830	107279889	chr4.P01276	0	+
chr4	107359613	107359718	chr4.P01277	0	+
chr4	107359751	107359828	chr4.P01278	0	+
chr4	107414255	107414285	chr4.P01279	0	+
chr4	107414333	107414343	chr4.P01280	0	+
chr4	107414619	107414633	chr4.P01281	0	+
chr4	107416167	107416181	chr4.P01282	0	+
chr4	107416212	107416318	chr4.P01283	0	+
chr4	107880917	107880929	chr4.P01284	0	+
chr4	107884973	107884983	chr4.P01285	0	+
chr4	107887244	107887314	chr4.P01286	0	+
chr4	107887340	107887409	chr4.P01287	0	+
chr4	107894898	107894908	chr4.P01288	0	+
chr4	107896881	107896905	chr4.P01289	0	+
chr4	107896923	107897089	chr4.P01290	0	+
chr4	107897108	107897123	chr4.P01291	0	+
chr4	107897724	107897740	chr4.P01292	0	+
chr4	107897764	107897775	chr4.P01293	0	+
chr4	107922448	107922458	chr4.P01294	0	+
chr4	108079390	108079406	chr4.P01295	0	+
chr4	108132638	108132648	chr4.P01296	0	+
chr4	108137535	108137556	chr4.P01297	0	+
chr4	108168530	108168567	chr4.P01298	0	+
chr4	108168595	108168609	chr4.P01299	0	+
chr4	108174882	108174895	chr4.P01300	0	+
chr4	108179034	108179083	chr4.P01301	0	+
chr4	108179100	108179313	chr4.P01302	0	+
chr4	108338444	108338460	chr4.P01303	0	+
chr4	108338490	108338504	chr4.P01304	0	+
chr4	108338521	108338556	chr4.P01305	0	+
chr4	108338580	108338682	chr4.P01306	0	+
chr4	108338698	108338754	chr4.P01307	0	+
chr4	108339980	108340024	chr4.P01308	0	+
chr4	108340080	108340133	chr4.P01309	0	+
chr4	108340704	108340716	chr4.P01310	0	+
chr4	108341529	108341547	chr4.P01311	0	+
chr4	108341600	108341610	chr4.P01312	0	+
chr4	108478997	108479007	chr4.P01313	0	+
chr4	108479290	108479307	chr4.P01314	0	+
chr4	108479423	108479433	chr4.P01315	0	+
chr4	108491422	108491439	chr4.P01316	0	+
chr4	108520273	108520283	chr4.P01317	0	+
chr4	108538792	108538802	chr4.P01318	0	+
chr4	108542838	108542852	chr4.P01319	0	+
chr4	108548056	108548079	chr4.P01320	0	+
chr4	108548154	108548170	chr4.P01321	0	+
chr4	108549238	108549252	chr4.P01322	0	+
chr4	108552216	108552237	chr4.P01323	0	+
chr4	108559193	108559227	chr4.P01324	0	+
chr4	108559242	108559272	chr4.P01325	0	+
chr4	108559405	108559422	chr4.P01326	0	+
chr4	108633904	108633939	chr4.P01327	0	+
chr4	108634000	108634012	chr4.P01328	0	+
chr4	108634051	108634131	chr4.P01329	0	+
chr4	108638541	108638555	chr4.P01330	0	+
chr4	108849315	108849383	chr4.P01331	0	+
chr4	108849400	108849417	chr4.P01332	0	+
chr4	108851918	108851937	chr4.P01333	0	+
chr4	108852127	108852137	chr4.P01334	0	+
chr4	108861945	108862128	chr4.P01335	0	+
chr4	109001136	109001167	chr4.P01336	0	+
chr4	109013511	109013601	chr4.P01337	0	+
chr4	109013618	109013628	chr4.P01338	0	+
chr4	109013679	109013783	chr4.P01339	0	+
chr4	109060946	109061169	chr4.P01340	0	+
chr4	109061470	109061480	chr4.P01341	0	+
chr4	109061674	109061688	chr4.P01342	0	+
chr4	109099199	109099209	chr4.P01343	0	+
chr4	109325060	109325073	chr4.P01344	0	+
chr4	109359210	109359220	chr4.P01345	0	+
chr4	109361827	109361840	chr4.P01346	0	+
chr4	109379485	109379495	chr4.P01347	0	+
chr4	109385686	109385699	chr4.P01348	0	+
chr4	109386611	109386623	chr4.P01349	0	+
chr4	109387432	109387444	chr4.P01350	0	+
chr4	109387500	109387514	chr4.P01351	0	+
chr4	109387532	109387579	chr4.P01352	0	+
chr4	109387599	109387656	chr4.P01353	0	+
chr4	109387733	109387802	chr4.P01354	0	+
chr4	109387808	109387818	chr4.P01355	0	+
chr4	109668244	109668254	chr4.P01356	0	+
chr4	109681176	109681194	chr4.P01357	0	+
chr4	109681239	109681261	chr4.P01358	0	+
chr4	109694059	109694069	chr4.P01359	0	+
chr4	109710468	109710489	chr4.P01360	0	+
chr4	109791351	109791361	chr4.P01361	0	+
chr4	109875277	109875290	chr4.P01362	0	+
chr4	109911902	109911915	chr4.P01363	0	+
chr4	109935684	109935701	chr4.P01364	0	+
chr4	109950487	109950501	chr4.P01365	0	+
chr4	109950525	109950561	chr4.P01366	0	+
chr4	109961800	109961810	chr4.P01367	0	+
chr4	109961910	109961927	chr4.P01368	0	+
chr4	109961948	109961963	chr4.P01369	0	+
chr4	109961984	109962057	chr4.P01370	0	+
chr4	109963262	109963273	chr4.P01371	0	+
chr4	109963854	109963864	chr4.P01372	0	+
chr4	110654154	110654208	chr4.P01373	0	+
chr4	110654282	110654292	chr4.P01374	0	+
chr4	115070131	115070141	chr4.P01375	0	+
chr4	115071197	115071207	chr4.P01376	0	+
chr4	115071747	115071760	chr4.P01377	0	+
chr4	115093742	115093763	chr4.P01378	0	+
chr4	115093786	115093806	chr4.P01379	0	+
chr4	115093854	115093868	chr4.P01380	0	+
chr4	115324588	115324600	chr4.P01381	0	+
chr4	115326715	115326785	chr4.P01382	0	+
chr4	115327210	115327283	chr4.P01383	0	+
chr4	115327310	115327322	chr4.P01384	0	+
chr4	115327413	115327423	chr4.P01385	0	+
chr4	115331603	115331623	chr4.P01386	0	+
chr4	115332105	115332129	chr4.P01387	0	+
chr4	115332216	115332404	chr4.P01388	0	+
chr4	115332428	115332464	chr4.P01389	0	+
chr4	115332490	115332821	chr4.P01390	0	+
chr4	115433480	115433524	chr4.P01391	0	+
chr4	115438340	115438630	chr4.P01392	0	+
chr4	115438650	115438685	chr4.P01393	0	+
chr4	115438876	115438894	chr4.P01394	0	+
chr4	115438910	115439043	chr4.P01395	0	+
chr4	115527142	115527156	chr4.P01396	0	+
chr4	115533334	115533395	chr4.P01397	0	+
chr4	115533426	115533657	chr4.P01398	0	+
chr4	115569933	115569945	chr4.P01399	0	+
chr4	115578723	115578735	chr4.P01400	0	+
chr4	115578889	115578954	chr4.P01401	0	+
chr4	115578984	115579019	chr4.P01402	0	+
chr4	115602205	115602220	chr4.P01403	0	+
chr4	115606247	115606257	chr4.P01404	0	+
chr4	115606299	115606311	chr4.P01405	0	+
chr4	115606389	115606401	chr4.P01406	0	+
chr4	115609804	115609824	chr4.P01407	0	+
chr4	115609854	115609868	chr4.P01408	0	+
chr4	115610298	115610308	chr4.P01409	0	+
chr4	115622363	115622511	chr4.P01410	0	+
chr4	115738645	115738657	chr4.P01411	0	+
chr4	115746617	115746629	chr4.P01412	0	+
chr4	115746698	115746737	chr4.P01413	0	+
chr4	115773936	115773962	chr4.P01414	0	+
chr4	115773983	115774058	chr4.P01415	0	+
chr4	115775878	115775908	chr4.P01416	0	+
chr4	115777156	115777166	chr4.P01417	0	+
chr4	115777230	115777330	chr4.P01418	0	+
chr4	115811916	115811929	chr4.P01419	0	+
chr4	115812030	115812045	chr4.P01420	0	+
chr4	115812759	115812778	chr4.P01421	0	+
chr4	115814137	115814165	chr4.P01422	0	+
chr4	115814241	115814255	chr4.P01423	0	+
chr4	115814289	115814299	chr4.P01424	0	+
chr4	115835088	115835115	chr4.P01425	0	+
chr4	115835141	115835154	chr4.P01426	0	+
chr4	115836116	115836126	chr4.P01427	0	+
chr4	115836143	115836187	chr4.P01428	0	+
chr4	115867258	115867282	chr4.P01429	0	+
chr4	115879117	115879134	chr4.P01430	0	+
chr4	115879167	115879262	chr4.P01431	0	+
chr4	116015912	116015925	chr4.P01432	0	+
chr4	116018815	116018842	chr4.P01433	0	+
chr4	116021518	116021531	chr4.P01434	0	+
chr4	116086062	116086072	chr4.P01435	0	+
chr4	116159703	116159798	chr4.P01436	0	+
chr4	116159821	116159831	chr4.P01437	0	+
chr4	116181049	116181059	chr4.P01438	0	+
chr4	116303011	116303044	chr4.P01439	0	+
chr4	116449612	116449633	chr4.P01440	0	+
chr4	116538067	116538084	chr4.P01441	0	+
chr4	116538219	116538229	chr4.P01442	0	+
chr4	116538499	116538512	chr4.P01443	0	+
chr4	116540778	116540793	chr4.P01444	0	+
chr4	116540808	116540827	chr4.P01445	0	+
chr4	116557785	116557815	chr4.P01446	0	+
chr4	116569230	116569244	chr4.P01447	0	+
chr4	116569272	116569291	chr4.P01448	0	+
chr4	116574464	116574484	chr4.P01449	0	+
chr4	116574507	116574565	chr4.P01450	0	+
chr4	116577937	116577947	chr4.P01451	0	+
chr4	116593030	116593040	chr4.P01452	0	+
chr4	116593213	116593223	chr4.P01453	0	+
chr4	116593594	116593654	chr4.P01454	0	+
chr4	116593678	116593725	chr4.P01455	0	+
chr4	116593811	116593825	chr4.P01456	0	+
chr4	116593869	116593904	chr4.P01457	0	+
chr4	116680026	116680036	chr4.P01458	0	+
chr4	116687412	116687422	chr4.P01459	0	+
chr4	116687513	116687523	chr4.P01460	0	+
chr4	116688764	116688791	chr4.P01461	0	+
chr4	116688824	116688834	chr4.P01462	0	+
chr4	116691895	116691914	chr4.P01463	0	+
chr4	116692786	116692798	chr4.P01464	0	+
chr4	116693836	116693849	chr4.P01465	0	+
chr4	116699171	116699200	chr4.P01466	0	+
chr4	116699215	116699274	chr4.P01467	0	+
chr4	116699317	116699520	chr4.P01468	0	+
chr4	116699573	116699583	chr4.P01469	0	+
chr4	116699880	116700014	chr4.P01470	0	+
chr4	116700187	116700212	chr4.P01471	0	+
chr4	116700334	116700421	chr4.P01472	0	+
chr4	116700739	116700832	chr4.P01473	0	+
chr4	116714938	116714948	chr4.P01474	0	+
chr4	116715051	116715107	chr4.P01475	0	+
chr4	116734208	116734218	chr4.P01476	0	+
chr4	116741619	116741631	chr4.P01477	0	+
chr4	116747609	116747623	chr4.P01478	0	+
chr4	116766424	116766437	chr4.P01479	0	+
chr4	116774057	116774080	chr4.P01480	0	+
chr4	116803889	116803917	chr4.P01481	0	+
chr4	116804015	116804051	chr4.P01482	0	+
chr4	116804158	116804199	chr4.P01483	0	+
chr4	116804231	116804254	chr4.P01484	0	+
chr4	116989026	116989038	chr4.P01485	0	+
chr4	116991072	116991088	chr4.P01486	0	+
chr4	116997703	116997715	chr4.P01487	0	+
chr4	117003892	117003906	chr4.P01488	0	+
chr4	117003969	117004058	chr4.P01489	0	+
chr4	117004078	117004195	chr4.P01490	0	+
chr4	117005245	117005282	chr4.P01491	0	+
chr4	117044548	117044569	chr4.P01492	0	+
chr4	117086695	117086739	chr4.P01493	0	+
chr4	117086769	117086855	chr4.P01494	0	+
chr4	117149029	117149067	chr4.P01495	0	+
chr4	117255653	117255663	chr4.P01496	0	+
chr4	117268420	117268592	chr4.P01497	0	+
chr4	117268873	117268890	chr4.P01498	0	+
chr4	117271975	117271990	chr4.P01499	0	+
chr4	117297676	117297686	chr4.P01500	0	+
chr4	117554591	117554601	chr4.P01501	0	+
chr4	117554648	117554658	chr4.P01502	0	+
chr4	117622866	117622881	chr4.P01503	0	+
chr4	117645343	117645353	chr4.P01504	0	+
chr4	117650187	117650197	chr4.P01505	0	+
chr4	117660964	117660982	chr4.P01506	0	+
chr4	117668061	117668077	chr4.P01507	0	+
chr4	117674187	117674203	chr4.P01508	0	+
chr4	117674222	117674288	chr4.P01509	0	+
chr4	117701309	117701319	chr4.P01510	0	+
chr4	117787342	117787352	chr4.P01511	0	+
chr4	117791501	117791518	chr4.P01512	0	+
chr4	117791539	117791549	chr4.P01513	0	+
chr4	117869103	117869139	chr4.P01514	0	+
chr4	117869160	117869309	chr4.P01515	0	+
chr4	118361061	118361123	chr4.P01516	0	+
chr4	118361140	118361174	chr4.P01517	0	+
chr4	118361230	118361300	chr4.P01518	0	+
chr4	118362370	118362419	chr4.P01519	0	+
chr4	118362439	118362503	chr4.P01520	0	+
chr4	118362581	118362752	chr4.P01521	0	+
chr4	118412435	118412445	chr4.P01522	0	+
chr4	118412463	118412493	chr4.P01523	0	+
chr4	118412661	118412722	chr4.P01524	0	+
chr4	118414860	118415122	chr4.P01525	0	+
chr4	118415576	118415586	chr4.P01526	0	+
chr4	118415715	118415746	chr4.P01527	0	+
chr4	118415772	118415794	chr4.P01528	0	+
chr4	118432418	118432622	chr4.P01529	0	+
chr4	118530099	118530111	chr4.P01530	0	+
chr4	118530126	118530199	chr4.P01531	0	+
chr4	118530217	118530229	chr4.P01532	0	+
chr4	118544960	118544972	chr4.P01533	0	+
chr4	118621799	118621809	chr4.P01534	0	+
chr4	118625626	118625640	chr4.P01535	0	+
chr4	118625838	118625904	chr4.P01536	0	+
chr4	118625923	118625988	chr4.P01537	0	+
chr4	118627608	118627654	chr4.P01538	0	+
chr4	118627767	118627777	chr4.P01539	0	+
chr4	119137163	119137261	chr4.P01540	0	+
chr4	119137320	119137332	chr4.P01541	0	+
chr4	119174822	119174832	chr4.P01542	0	+
chr4	119201156	119201178	chr4.P01543	0	+
chr4	119201201	119201272	chr4.P01544	0	+
chr4	119201292	119201302	chr4.P01545	0	+
chr4	119240699	119240713	chr4.P01546	0	+
chr4	119248260	119248379	chr4.P01547	0	+
chr4	119248873	119248981	chr4.P01548	0	+
chr4	119565230	119565244	chr4.P01549	0	+
chr4	119628990	119629009	chr4.P01550	0	+
chr4	119629080	119629097	chr4.P01551	0	+
chr4	119629112	119629124	chr4.P01552	0	+
chr4	120416305	120416317	chr4.P01553	0	+
chr4	120430406	120430420	chr4.P01554	0	+
chr4	120530058	120530068	chr4.P01555	0	+
chr4	120530083	120530156	chr4.P01556	0	+
chr4	120530175	120530192	chr4.P01557	0	+
chr4	121634308	121634320	chr4.P01558	0	+
chr4	122104235	122104247	chr4.P01559	0	+
chr4	122844028	122844049	chr4.P01560	0	+
chr4	122857889	122857899	chr4.P01561	0	+
chr4	122857974	122858020	chr4.P01562	0	+
chr4	122858022	122858036	chr4.P01563	0	+
chr4	122858414	122858424	chr4.P01564	0	+
chr4	122858868	122858882	chr4.P01565	0	+
chr4	122858897	122858941	chr4.P01566	0	+
chr4	122858968	122859003	chr4.P01567	0	+
chr4	122859170	122859180	chr4.P01568	0	+
chr4	122861171	122861181	chr4.P01569	0	+
chr4	123002423	123002460	chr4.P01570	0	+
chr4	123002473	123002483	chr4.P01571	0	+
chr4	123002885	123002895	chr4.P01572	0	+
chr4	123018317	123018327	chr4.P01573	0	+
chr4	123052556	123052570	chr4.P01574	0	+
chr4	123054148	123054158	chr4.P01575	0	+
chr4	123054778	123054809	chr4.P01576	0	+
chr4	123054838	123054943	chr4.P01577	0	+
chr4	123091472	123091482	chr4.P01578	0	+
chr4	123248713	123248724	chr4.P01579	0	+
chr4	123282833	123282896	chr4.P01580	0	+
chr4	123290897	123290918	chr4.P01581	0	+
chr4	123291735	123291748	chr4.P01582	0	+
chr4	123298824	123298836	chr4.P01583	0	+
chr4	123446584	123446595	chr4.P01584	0	+
chr4	123610055	123610067	chr4.P01585	0	+
chr4	123757599	123757615	chr4.P01586	0	+
chr4	123909664	123909691	chr4.P01587	0	+
chr4	123909835	123909855	chr4.P01588	0	+
chr4	123909876	123909895	chr4.P01589	0	+
chr4	123909926	123909945	chr4.P01590	0	+
chr4	123911171	123911205	chr4.P01591	0	+
chr4	123911220	123911263	chr4.P01592	0	+
chr4	123911299	123911322	chr4.P01593	0	+
chr4	123912103	123912218	chr4.P01594	0	+
chr4	123912243	123912273	chr4.P01595	0	+
chr4	123913073	123913091	chr4.P01596	0	+
chr4	123913383	123913417	chr4.P01597	0	+
chr4	123915002	123915012	chr4.P01598	0	+
chr4	123924883	123924893	chr4.P01599	0	+
chr4	123929846	123929870	chr4.P01600	0	+
chr4	123936752	123936802	chr4.P01601	0	+
chr4	123936840	123936994	chr4.P01602	0	+
chr4	124721491	124721525	chr4.P01603	0	+
chr4	124732265	124732446	chr4.P01604	0	+
chr4	124756341	124756356	chr4.P01605	0	+
chr4	124766690	124766705	chr4.P01606	0	+
chr4	124801369	124801515	chr4.P01607	0	+
chr4	124805094	124805108	chr4.P01608	0	+
chr4	124805313	124805342	chr4.P01609	0	+
chr4	124805359	124805369	chr4.P01610	0	+
chr4	124834151	124834161	chr4.P01611	0	+
chr4	124844589	124844603	chr4.P01612	0	+
chr4	124844630	124844724	chr4.P01613	0	+
chr4	124844742	124844775	chr4.P01614	0	+
chr4	124844868	124844895	chr4.P01615	0	+
chr4	124855014	124855080	chr4.P01616	0	+
chr4	124855125	124855180	chr4.P01617	0	+
chr4	124855232	124855252	chr4.P01618	0	+
chr4	124944576	124944588	chr4.P01619	0	+
chr4	124944652	124944666	chr4.P01620	0	+
chr4	125009063	125009081	chr4.P01621	0	+
chr4	125042632	125042642	chr4.P01622	0	+
chr4	125052821	125052841	chr4.P01623	0	+
chr4	125053458	125053475	chr4.P01624	0	+
chr4	125055185	125055204	chr4.P01625	0	+
chr4	125055221	125055384	chr4.P01626	0	+
chr4	125073945	125074004	chr4.P01627	0	+
chr4	125074021	125074047	chr4.P01628	0	+
chr4	125103793	125103811	chr4.P01629	0	+
chr4	125109728	125109742	chr4.P01630	0	+
chr4	125109783	125109900	chr4.P01631	0	+
chr4	125109997	125110011	chr4.P01632	0	+
chr4	125113144	125113188	chr4.P01633	0	+
chr4	125504890	125504936	chr4.P01634	0	+
chr4	125504983	125504993	chr4.P01635	0	+
chr4	125504995	125505005	chr4.P01636	0	+
chr4	126048686	126048713	chr4.P01637	0	+
chr4	126050489	126050501	chr4.P01638	0	+
chr4	126055127	126055148	chr4.P01639	0	+
chr4	126055388	126055550	chr4.P01640	0	+
chr4	126056397	126056411	chr4.P01641	0	+
chr4	126098388	126098588	chr4.P01642	0	+
chr4	126099176	126099213	chr4.P01643	0	+
chr4	126109270	126109284	chr4.P01644	0	+
chr4	126140857	126141032	chr4.P01645	0	+
chr4	126149763	126149814	chr4.P01646	0	+
chr4	126149832	126149879	chr4.P01647	0	+
chr4	126275720	126275887	chr4.P01648	0	+
chr4	126613327	126613346	chr4.P01649	0	+
chr4	126613366	126613389	chr4.P01650	0	+
chr4	126614099	126614203	chr4.P01651	0	+
chr4	126614280	126614373	chr4.P01652	0	+
chr4	126707589	126707603	chr4.P01653	0	+
chr4	126709479	126709524	chr4.P01654	0	+
chr4	126709567	126709669	chr4.P01655	0	+
chr4	126709700	126709717	chr4.P01656	0	+
chr4	126839725	126839745	chr4.P01657	0	+
chr4	126854128	126854213	chr4.P01658	0	+
chr4	126854238	126854340	chr4.P01659	0	+
chr4	126969267	126969330	chr4.P01660	0	+
chr4	126969373	126969383	chr4.P01661	0	+
chr4	126984108	126984125	chr4.P01662	0	+
chr4	126984956	126984976	chr4.P01663	0	+
chr4	127008752	127008802	chr4.P01664	0	+
chr4	127023511	127023569	chr4.P01665	0	+
chr4	127023710	127023720	chr4.P01666	0	+
chr4	127023745	127023770	chr4.P01667	0	+
chr4	127025885	127025995	chr4.P01668	0	+
chr4	127026040	127026050	chr4.P01669	0	+
chr4	127026151	127026161	chr4.P01670	0	+
chr4	127026184	127026194	chr4.P01671	0	+
chr4	127026218	127026228	chr4.P01672	0	+
chr4	127026776	127026852	chr4.P01673	0	+
chr4	127026877	127026887	chr4.P01674	0	+
chr4	127027964	127028078	chr4.P01675	0	+
chr4	127029898	127029987	chr4.P01676	0	+
chr4	127030245	127030271	chr4.P01677	0	+
chr4	127030275	127030285	chr4.P01678	0	+
chr4	127030540	127030798	chr4.P01679	0	+
chr4	127031136	127031146	chr4.P01680	0	+
chr4	127031185	127031216	chr4.P01681	0	+
chr4	127031225	127031237	chr4.P01682	0	+
chr4	127034214	127034236	chr4.P01683	0	+
chr4	127034781	127034835	chr4.P01684	0	+
chr4	127036592	127036645	chr4.P01685	0	+
chr4	127036933	127036972	chr4.P01686	0	+
chr4	127036998	127037019	chr4.P01687	0	+
chr4	127124245	127124261	chr4.P01688	0	+
chr4	127129503	127129532	chr4.P01689	0	+
chr4	127129580	127129648	chr4.P01690	0	+
chr4	127247546	127247640	chr4.P01691	0	+
chr4	127247655	127247682	chr4.P01692	0	+
chr4	127247698	127247814	chr4.P01693	0	+
chr4	127525890	127525904	chr4.P01694	0	+
chr4	127532802	127532815	chr4.P01695	0	+
chr4	127532831	127532897	chr4.P01696	0	+
chr4	128656471	128656481	chr4.P01697	0	+
chr4	128714260	128714270	chr4.P01698	0	+
chr4	128741617	128741633	chr4.P01699	0	+
chr4	128752701	128752730	chr4.P01700	0	+
chr4	128752768	128752884	chr4.P01701	0	+
chr4	129008187	129008405	chr4.P01702	0	+
chr4	129008706	129008716	chr4.P01703	0	+
chr4	129010728	129010812	chr4.P01704	0	+
chr4	129011198	129011233	chr4.P01705	0	+
chr4	129011257	129011267	chr4.P01706	0	+
chr4	129011306	129011533	chr4.P01707	0	+
chr4	129011699	129011714	chr4.P01708	0	+
chr4	129060691	129060705	chr4.P01709	0	+
chr4	129070629	129070639	chr4.P01710	0	+
chr4	129084417	129084530	chr4.P01711	0	+
chr4	129085805	129085824	chr4.P01712	0	+
chr4	129103005	129103069	chr4.P01713	0	+
chr4	129198365	129198387	chr4.P01714	0	+
chr4	129215699	129215713	chr4.P01715	0	+
chr4	129219056	129219070	chr4.P01716	0	+
chr4	129219087	129219250	chr4.P01717	0	+
chr4	129221088	129221114	chr4.P01718	0	+
chr4	129336096	129336120	chr4.P01719	0	+
chr4	129344217	129344234	chr4.P01720	0	+
chr4	129346919	129347033	chr4.P01721	0	+
chr4	129348534	129348544	chr4.P01722	0	+
chr4	129348647	129348699	chr4.P01723	0	+
chr4	129348738	129348748	chr4.P01724	0	+
chr4	129366844	129366859	chr4.P01725	0	+
chr4	129478049	129478059	chr4.P01726	0	+
chr4	129484446	129484456	chr4.P01727	0	+
chr4	129488324	129488340	chr4.P01728	0	+
chr4	129488365	129488375	chr4.P01729	0	+
chr4	129488407	129488464	chr4.P01730	0	+
chr4	129488490	129488500	chr4.P01731	0	+
chr4	129515968	129515981	chr4.P01732	0	+
chr4	129607647	129607663	chr4.P01733	0	+
chr4	129607702	129607796	chr4.P01734	0	+
chr4	129607833	129607881	chr4.P01735	0	+
chr4	129607954	129608121	chr4.P01736	0	+
chr4	129608340	129608540	chr4.P01737	0	+
chr4	129609079	129609089	chr4.P01738	0	+
chr4	129821912	129821933	chr4.P01739	0	+
chr4	129822013	129822023	chr4.P01740	0	+
chr4	129822046	129822058	chr4.P01741	0	+
chr4	129839342	129839374	chr4.P01742	0	+
chr4	129839420	129839436	chr4.P01743	0	+
chr4	129839646	129839667	chr4.P01744	0	+
chr4	129841709	129841723	chr4.P01745	0	+
chr4	129841765	129841809	chr4.P01746	0	+
chr4	129842681	129842691	chr4.P01747	0	+
chr4	129842733	129842743	chr4.P01748	0	+
chr4	129843299	129843309	chr4.P01749	0	+
chr4	129845068	129845195	chr4.P01750	0	+
chr4	129846469	129846542	chr4.P01751	0	+
chr4	129847718	129847730	chr4.P01752	0	+
chr4	129847748	129847804	chr4.P01753	0	+
chr4	129847820	129848020	chr4.P01754	0	+
chr4	129848159	129848169	chr4.P01755	0	+
chr4	129848205	129848378	chr4.P01756	0	+
chr4	129848437	129848451	chr4.P01757	0	+
chr4	129848770	129848780	chr4.P01758	0	+
chr4	129848807	129848835	chr4.P01759	0	+
chr4	129848865	129848966	chr4.P01760	0	+
chr4	129849324	129849401	chr4.P01761	0	+
chr4	129849499	129849509	chr4.P01762	0	+
chr4	129849676	129849710	chr4.P01763	0	+
chr4	129849727	129849737	chr4.P01764	0	+
chr4	129849762	129849835	chr4.P01765	0	+
chr4	129849847	129849857	chr4.P01766	0	+
chr4	129849858	129849974	chr4.P01767	0	+
chr4	129849976	129849986	chr4.P01768	0	+
chr4	129851081	129851093	chr4.P01769	0	+
chr4	129899048	129899062	chr4.P01770	0	+
chr4	129899516	129899526	chr4.P01771	0	+
chr4	129900327	129900352	chr4.P01772	0	+
chr4	130099221	130099275	chr4.P01773	0	+
chr4	130127973	130128142	chr4.P01774	0	+
chr4	130389780	130389790	chr4.P01775	0	+
chr4	130389844	130389858	chr4.P01776	0	+
chr4	130389941	130389994	chr4.P01777	0	+
chr4	130390011	130390037	chr4.P01778	0	+
chr4	130727995	130728026	chr4.P01779	0	+
chr4	130769427	130769437	chr4.P01780	0	+
chr4	130770120	130770136	chr4.P01781	0	+
chr4	130780050	130780068	chr4.P01782	0	+
chr4	130780119	130780133	chr4.P01783	0	+
chr4	130780181	130780261	chr4.P01784	0	+
chr4	130780284	130780314	chr4.P01785	0	+
chr4	130780911	130781023	chr4.P01786	0	+
chr4	130781309	130781323	chr4.P01787	0	+
chr4	130781365	130781383	chr4.P01788	0	+
chr4	130781401	130781488	chr4.P01789	0	+
chr4	130781510	130781566	chr4.P01790	0	+
chr4	130826154	130826225	chr4.P01791	0	+
chr4	130826253	130826323	chr4.P01792	0	+
chr4	130934958	130934968	chr4.P01793	0	+
chr4	130935025	130935059	chr4.P01794	0	+
chr4	130935976	130936143	chr4.P01795	0	+
chr4	130993600	130993610	chr4.P01796	0	+
chr4	131853380	131853396	chr4.P01797	0	+
chr4	131863304	131863314	chr4.P01798	0	+
chr4	131867646	131867792	chr4.P01799	0	+
chr4	131880272	131880284	chr4.P01800	0	+
chr4	131889370	131889386	chr4.P01801	0	+
chr4	131889414	131889428	chr4.P01802	0	+
chr4	131901448	131901458	chr4.P01803	0	+
chr4	131901579	131901603	chr4.P01804	0	+
chr4	131901623	131901681	chr4.P01805	0	+
chr4	131901694	131901715	chr4.P01806	0	+
chr4	131923884	131923894	chr4.P01807	0	+
chr4	131923926	131923961	chr4.P01808	0	+
chr4	132076944	132076971	chr4.P01809	0	+
chr4	132076988	132076998	chr4.P01810	0	+
chr4	132292704	132292714	chr4.P01811	0	+
chr4	132292735	132292755	chr4.P01812	0	+
chr4	132292890	132292900	chr4.P01813	0	+
chr4	132292965	132293100	chr4.P01814	0	+
chr4	132293266	132293278	chr4.P01815	0	+
chr4	132293318	132293331	chr4.P01816	0	+
chr4	132295730	132295774	chr4.P01817	0	+
chr4	132310842	132310894	chr4.P01818	0	+
chr4	132310913	132311031	chr4.P01819	0	+
chr4	132329696	132329706	chr4.P01820	0	+
chr4	132378044	132378054	chr4.P01821	0	+
chr4	132535626	132535670	chr4.P01822	0	+
chr4	132538187	132538230	chr4.P01823	0	+
chr4	132544085	132544100	chr4.P01824	0	+
chr4	132544679	132544700	chr4.P01825	0	+
chr4	132544724	132544755	chr4.P01826	0	+
chr4	132546632	132546651	chr4.P01827	0	+
chr4	132546696	132546710	chr4.P01828	0	+
chr4	132550075	132550085	chr4.P01829	0	+
chr4	132550379	132550438	chr4.P01830	0	+
chr4	132553058	132553073	chr4.P01831	0	+
chr4	132553414	132553426	chr4.P01832	0	+
chr4	132553445	132553478	chr4.P01833	0	+
chr4	132553550	132553562	chr4.P01834	0	+
chr4	132553590	132553742	chr4.P01835	0	+
chr4	132582675	132582685	chr4.P01836	0	+
chr4	132654052	132654067	chr4.P01837	0	+
chr4	132686919	132686931	chr4.P01838	0	+
chr4	132722056	132722076	chr4.P01839	0	+
chr4	132722125	132722139	chr4.P01840	0	+
chr4	132724694	132724767	chr4.P01841	0	+
chr4	132778209	132778219	chr4.P01842	0	+
chr4	132778349	132778496	chr4.P01843	0	+
chr4	132933780	132933790	chr4.P01844	0	+
chr4	133000765	133000775	chr4.P01845	0	+
chr4	133011833	133011846	chr4.P01846	0	+
chr4	133057067	133057082	chr4.P01847	0	+
chr4	133060081	133060095	chr4.P01848	0	+
chr4	133066557	133066596	chr4.P01849	0	+
chr4	133077172	133077237	chr4.P01850	0	+
chr4	133077317	133077372	chr4.P01851	0	+
chr4	133077595	133077625	chr4.P01852	0	+
chr4	133142897	133142914	chr4.P01853	0	+
chr4	133145216	133145233	chr4.P01854	0	+
chr4	133152276	133152286	chr4.P01855	0	+
chr4	133189080	133189199	chr4.P01856	0	+
chr4	133198180	133198192	chr4.P01857	0	+
chr4	133198275	133198310	chr4.P01858	0	+
chr4	133198324	133198334	chr4.P01859	0	+
chr4	133199572	133199759	chr4.P01860	0	+
chr4	133252922	133252932	chr4.P01861	0	+
chr4	133383182	133383194	chr4.P01862	0	+
chr4	133388409	133388419	chr4.P01863	0	+
chr4	133423543	133423557	chr4.P01864	0	+
chr4	133423620	133423706	chr4.P01865	0	+
chr4	133530634	133530648	chr4.P01866	0	+
chr4	133530703	133530792	chr4.P01867	0	+
chr4	133554988	133555000	chr4.P01868	0	+
chr4	133555054	133555066	chr4.P01869	0	+
chr4	133556371	133556540	chr4.P01870	0	+
chr4	133584106	133584120	chr4.P01871	0	+
chr4	133584164	133584185	chr4.P01872	0	+
chr4	133584232	133584242	chr4.P01873	0	+
chr4	133591643	133591683	chr4.P01874	0	+
chr4	133591723	133591735	chr4.P01875	0	+
chr4	133619114	133619124	chr4.P01876	0	+
chr4	133673359	133673371	chr4.P01877	0	+
chr4	133673732	133673742	chr4.P01878	0	+
chr4	133674013	133674023	chr4.P01879	0	+
chr4	134091536	134091551	chr4.P01880	0	+
chr4	134092386	134092398	chr4.P01881	0	+
chr4	134092495	134092505	chr4.P01882	0	+
chr4	134163212	134163224	chr4.P01883	0	+
chr4	134163249	134163259	chr4.P01884	0	+
chr4	134164367	134164379	chr4.P01885	0	+
chr4	134164612	134164637	chr4.P01886	0	+
chr4	134400545	134400555	chr4.P01887	0	+
chr4	134401063	134401077	chr4.P01888	0	+
chr4	134414958	134414975	chr4.P01889	0	+
chr4	134425904	134425927	chr4.P01890	0	+
chr4	134426691	134426751	chr4.P01891	0	+
chr4	134426783	134426879	chr4.P01892	0	+
chr4	134427105	134427122	chr4.P01893	0	+
chr4	134427204	134427417	chr4.P01894	0	+
chr4	134473706	134473781	chr4.P01895	0	+
chr4	134473830	134473842	chr4.P01896	0	+
chr4	134505186	134505196	chr4.P01897	0	+
chr4	134508597	134508645	chr4.P01898	0	+
chr4	134508666	134508820	chr4.P01899	0	+
chr4	134510213	134510237	chr4.P01900	0	+
chr4	134595693	134595705	chr4.P01901	0	+
chr4	134925076	134925095	chr4.P01902	0	+
chr4	134925307	134925321	chr4.P01903	0	+
chr4	134926738	134926769	chr4.P01904	0	+
chr4	134926786	134926821	chr4.P01905	0	+
chr4	134926931	134927012	chr4.P01906	0	+
chr4	134927122	134927382	chr4.P01907	0	+
chr4	134927446	134927463	chr4.P01908	0	+
chr4	134927504	134927563	chr4.P01909	0	+
chr4	134927591	134927603	chr4.P01910	0	+
chr4	134927619	134927679	chr4.P01911	0	+
chr4	134934485	134934532	chr4.P01912	0	+
chr4	134934560	134934577	chr4.P01913	0	+
chr4	134936011	134936047	chr4.P01914	0	+
chr4	134936067	134936085	chr4.P01915	0	+
chr4	134936984	134937173	chr4.P01916	0	+
chr4	134937355	134937551	chr4.P01917	0	+
chr4	135303882	135303894	chr4.P01918	0	+
chr4	135754381	135754412	chr4.P01919	0	+
chr4	135754541	135754560	chr4.P01920	0	+
chr4	135755264	135755300	chr4.P01921	0	+
chr4	135755378	135755388	chr4.P01922	0	+
chr4	135815471	135815481	chr4.P01923	0	+
chr4	135815525	135815535	chr4.P01924	0	+
chr4	135858379	135858408	chr4.P01925	0	+
chr4	135858869	135858883	chr4.P01926	0	+
chr4	135858914	135858939	chr4.P01927	0	+
chr4	135858972	135858982	chr4.P01928	0	+
chr4	135861803	135861823	chr4.P01929	0	+
chr4	135865660	135865673	chr4.P01930	0	+
chr4	135865691	135865709	chr4.P01931	0	+
chr4	135867158	135867172	chr4.P01932	0	+
chr4	135867254	135867316	chr4.P01933	0	+
chr4	135867334	135867389	chr4.P01934	0	+
chr4	135868296	135868315	chr4.P01935	0	+
chr4	135868350	135868373	chr4.P01936	0	+
chr4	135868729	135868765	chr4.P01937	0	+
chr4	135868774	135868784	chr4.P01938	0	+
chr4	135869795	135869851	chr4.P01939	0	+
chr4	135869886	135869902	chr4.P01940	0	+
chr4	135919394	135919404	chr4.P01941	0	+
chr4	135920087	135920108	chr4.P01942	0	+
chr4	135920203	135920213	chr4.P01943	0	+
chr4	135922494	135922504	chr4.P01944	0	+
chr4	135922535	135922594	chr4.P01945	0	+
chr4	135924363	135924378	chr4.P01946	0	+
chr4	135936957	135936973	chr4.P01947	0	+
chr4	135936997	135937007	chr4.P01948	0	+
chr4	135939083	135939298	chr4.P01949	0	+
chr4	135939713	135939725	chr4.P01950	0	+
chr4	135940101	135940191	chr4.P01951	0	+
chr4	135947476	135947516	chr4.P01952	0	+
chr4	135960251	135960261	chr4.P01953	0	+
chr4	135962249	135962259	chr4.P01954	0	+
chr4	135962306	135962420	chr4.P01955	0	+
chr4	135962435	135962626	chr4.P01956	0	+
chr4	135967998	135968032	chr4.P01957	0	+
chr4	135968080	135968130	chr4.P01958	0	+
chr4	135968146	135968187	chr4.P01959	0	+
chr4	135994363	135994375	chr4.P01960	0	+
chr4	136145083	136145147	chr4.P01961	0	+
chr4	136145182	136145395	chr4.P01962	0	+
chr4	136145747	136145767	chr4.P01963	0	+
chr4	136149397	136149415	chr4.P01964	0	+
chr4	136194664	136194683	chr4.P01965	0	+
chr4	136244896	136244911	chr4.P01966	0	+
chr4	136245207	136245217	chr4.P01967	0	+
chr4	136246568	136246580	chr4.P01968	0	+
chr4	136248026	136248040	chr4.P01969	0	+
chr4	136253756	136253808	chr4.P01970	0	+
chr4	136254493	136254574	chr4.P01971	0	+
chr4	136255148	136255184	chr4.P01972	0	+
chr4	136264256	136264266	chr4.P01973	0	+
chr4	136265439	136265451	chr4.P01974	0	+
chr4	136265908	136265923	chr4.P01975	0	+
chr4	136271311	136271339	chr4.P01976	0	+
chr4	136271361	136271383	chr4.P01977	0	+
chr4	136273644	136273716	chr4.P01978	0	+
chr4	136274783	136274907	chr4.P01979	0	+
chr4	136293736	136293749	chr4.P01980	0	+
chr4	136293766	136293805	chr4.P01981	0	+
chr4	136293832	136293853	chr4.P01982	0	+
chr4	136324484	136324494	chr4.P01983	0	+
chr4	136329400	136329423	chr4.P01984	0	+
chr4	136329442	136329456	chr4.P01985	0	+
chr4	136336309	136336330	chr4.P01986	0	+
chr4	136336357	136336448	chr4.P01987	0	+
chr4	136339177	136339200	chr4.P01988	0	+
chr4	136339234	136339249	chr4.P01989	0	+
chr4	136340549	136340682	chr4.P01990	0	+
chr4	136349940	136350002	chr4.P01991	0	+
chr4	136350030	136350040	chr4.P01992	0	+
chr4	136350257	136350305	chr4.P01993	0	+
chr4	136359438	136359451	chr4.P01994	0	+
chr4	136493188	136493198	chr4.P01995	0	+
chr4	136493813	136493834	chr4.P01996	0	+
chr4	136540992	136541002	chr4.P01997	0	+
chr4	136541039	136541051	chr4.P01998	0	+
chr4	136541185	136541223	chr4.P01999	0	+
chr4	136541289	136541299	chr4.P02000	0	+
chr4	136549252	136549326	chr4.P02001	0	+
chr4	137296850	137296860	chr4.P02002	0	+
chr4	137299492	137299504	chr4.P02003	0	+
chr4	137357905	137357915	chr4.P02004	0	+
chr4	137395352	137395369	chr4.P02005	0	+
chr4	137570481	137570525	chr4.P02006	0	+
chr4	137570553	137570608	chr4.P02007	0	+
chr4	137623284	137623330	chr4.P02008	0	+
chr4	137623367	137623392	chr4.P02009	0	+
chr4	137625159	137625292	chr4.P02010	0	+
chr4	137628171	137628184	chr4.P02011	0	+
chr4	137644423	137644433	chr4.P02012	0	+
chr4	137656162	137656281	chr4.P02013	0	+
chr4	137656304	137656346	chr4.P02014	0	+
chr4	137658428	137658496	chr4.P02015	0	+
chr4	137658525	137658535	chr4.P02016	0	+
chr4	137729752	137729762	chr4.P02017	0	+
chr4	137729853	137729864	chr4.P02018	0	+
chr4	137880341	137880361	chr4.P02019	0	+
chr4	137880379	137880416	chr4.P02020	0	+
chr4	137889542	137889554	chr4.P02021	0	+
chr4	137930971	137930981	chr4.P02022	0	+
chr4	137949135	137949145	chr4.P02023	0	+
chr4	137954113	137954135	chr4.P02024	0	+
chr4	137963135	137963145	chr4.P02025	0	+
chr4	137963232	137963317	chr4.P02026	0	+
chr4	137963338	137963357	chr4.P02027	0	+
chr4	137964966	137965235	chr4.P02028	0	+
chr4	138005351	138005366	chr4.P02029	0	+
chr4	138027847	138027883	chr4.P02030	0	+
chr4	138070053	138070063	chr4.P02031	0	+
chr4	138097348	138097360	chr4.P02032	0	+
chr4	138103381	138103408	chr4.P02033	0	+
chr4	138116238	138116248	chr4.P02034	0	+
chr4	138152395	138152413	chr4.P02035	0	+
chr4	138155940	138155955	chr4.P02036	0	+
chr4	138155992	138156007	chr4.P02037	0	+
chr4	138172583	138172593	chr4.P02038	0	+
chr4	138175896	138175906	chr4.P02039	0	+
chr4	138190125	138190135	chr4.P02040	0	+
chr4	138205440	138205450	chr4.P02041	0	+
chr4	138206059	138206088	chr4.P02042	0	+
chr4	138206104	138206183	chr4.P02043	0	+
chr4	138206280	138206439	chr4.P02044	0	+
chr4	138206787	138206797	chr4.P02045	0	+
chr4	138206921	138206935	chr4.P02046	0	+
chr4	138206952	138206997	chr4.P02047	0	+
chr4	138207052	138207062	chr4.P02048	0	+
chr4	138222170	138222187	chr4.P02049	0	+
chr4	138223498	138223526	chr4.P02050	0	+
chr4	138223543	138223569	chr4.P02051	0	+
chr4	138223591	138223653	chr4.P02052	0	+
chr4	138225891	138225913	chr4.P02053	0	+
chr4	138228782	138228792	chr4.P02054	0	+
chr4	138229729	138229750	chr4.P02055	0	+
chr4	138241723	138241734	chr4.P02056	0	+
chr4	138242830	138242842	chr4.P02057	0	+
chr4	138242902	138242912	chr4.P02058	0	+
chr4	138242932	138242944	chr4.P02059	0	+
chr4	138242966	138243154	chr4.P02060	0	+
chr4	138244600	138244610	chr4.P02061	0	+
chr4	138244659	138244684	chr4.P02062	0	+
chr4	138312095	138312236	chr4.P02063	0	+
chr4	138312425	138312593	chr4.P02064	0	+
chr4	138312606	138312623	chr4.P02065	0	+
chr4	138425838	138425872	chr4.P02066	0	+
chr4	138426028	138426052	chr4.P02067	0	+
chr4	138439587	138439650	chr4.P02068	0	+
chr4	138439705	138439715	chr4.P02069	0	+
chr4	138439740	138439911	chr4.P02070	0	+
chr4	138442167	138442200	chr4.P02071	0	+
chr4	138442231	138442270	chr4.P02072	0	+
chr4	138456775	138456796	chr4.P02073	0	+
chr4	138456847	138456857	chr4.P02074	0	+
chr4	138456918	138456930	chr4.P02075	0	+
chr4	138457060	138457152	chr4.P02076	0	+
chr4	138457527	138457592	chr4.P02077	0	+
chr4	138457634	138457695	chr4.P02078	0	+
chr4	138457714	138457757	chr4.P02079	0	+
chr4	138457961	138457978	chr4.P02080	0	+
chr4	138458020	138458038	chr4.P02081	0	+
chr4	138458076	138458152	chr4.P02082	0	+
chr4	138459990	138460004	chr4.P02083	0	+
chr4	138460118	138460128	chr4.P02084	0	+
chr4	138968201	138968219	chr4.P02085	0	+
chr4	138968235	138968285	chr4.P02086	0	+
chr4	138968301	138968369	chr4.P02087	0	+
chr4	138998479	138998489	chr4.P02088	0	+
chr4	139042147	139042157	chr4.P02089	0	+
chr4	139059030	139059091	chr4.P02090	0	+
chr4	139059113	139059174	chr4.P02091	0	+
chr4	139218111	139218121	chr4.P02092	0	+
chr4	139270163	139270173	chr4.P02093	0	+
chr4	139271404	139271414	chr4.P02094	0	+
chr4	139287758	139287768	chr4.P02095	0	+
chr4	139291053	139291137	chr4.P02096	0	+
chr4	139291159	139291270	chr4.P02097	0	+
chr4	139291287	139291302	chr4.P02098	0	+
chr4	139291345	139291355	chr4.P02099	0	+
chr4	139291373	139291446	chr4.P02100	0	+
chr4	139291653	139291763	chr4.P02101	0	+
chr4	139291809	139291819	chr4.P02102	0	+
chr4	139313612	139313663	chr4.P02103	0	+
chr4	139313693	139313713	chr4.P02104	0	+
chr4	139318162	139318430	chr4.P02105	0	+
chr4	139318739	139318804	chr4.P02106	0	+
chr4	139323418	139323428	chr4.P02107	0	+
chr4	139338339	139338349	chr4.P02108	0	+
chr4	139375901	139375930	chr4.P02109	0	+
chr4	139377200	139377462	chr4.P02110	0	+
chr4	139378656	139378700	chr4.P02111	0	+
chr4	139386219	139386229	chr4.P02112	0	+
chr4	139448886	139448896	chr4.P02113	0	+
chr4	139451888	139451904	chr4.P02114	0	+
chr4	139451925	139451955	chr4.P02115	0	+
chr4	139458099	139458134	chr4.P02116	0	+
chr4	139458149	139458171	chr4.P02117	0	+
chr4	139458204	139458214	chr4.P02118	0	+
chr4	139468805	139468861	chr4.P02119	0	+
chr4	139469680	139469768	chr4.P02120	0	+
chr4	139470196	139470206	chr4.P02121	0	+
chr4	139486134	139486151	chr4.P02122	0	+
chr4	139489169	139489179	chr4.P02123	0	+
chr4	139489241	139489282	chr4.P02124	0	+
chr4	139489329	139489540	chr4.P02125	0	+
chr4	139495381	139495401	chr4.P02126	0	+
chr4	139578162	139578172	chr4.P02127	0	+
chr4	139617065	139617104	chr4.P02128	0	+
chr4	139620279	139620386	chr4.P02129	0	+
chr4	139626406	139626422	chr4.P02130	0	+
chr4	139626493	139626521	chr4.P02131	0	+
chr4	139631024	139631040	chr4.P02132	0	+
chr4	139631171	139631189	chr4.P02133	0	+
chr4	139631234	139631252	chr4.P02134	0	+
chr4	139649170	139649182	chr4.P02135	0	+
chr4	139649221	139649235	chr4.P02136	0	+
chr4	139649320	139649337	chr4.P02137	0	+
chr4	139649380	139649409	chr4.P02138	0	+
chr4	139649477	139649702	chr4.P02139	0	+
chr4	139650164	139650200	chr4.P02140	0	+
chr4	139650581	139650591	chr4.P02141	0	+
chr4	139651512	139651522	chr4.P02142	0	+
chr4	140396605	140396617	chr4.P02143	0	+
chr4	140703509	140703519	chr4.P02144	0	+
chr4	140721273	140721338	chr4.P02145	0	+
chr4	140721384	140721420	chr4.P02146	0	+
chr4	140723127	140723215	chr4.P02147	0	+
chr4	140963681	140963708	chr4.P02148	0	+
chr4	140963745	140963763	chr4.P02149	0	+
chr4	140971966	140971982	chr4.P02150	0	+
chr4	140971997	140972017	chr4.P02151	0	+
chr4	140972041	140972081	chr4.P02152	0	+
chr4	140976135	140976211	chr4.P02153	0	+
chr4	140977387	140977505	chr4.P02154	0	+
chr4	140979022	140979203	chr4.P02155	0	+
chr4	141007165	141007195	chr4.P02156	0	+
chr4	141007253	141007296	chr4.P02157	0	+
chr4	141007311	141007333	chr4.P02158	0	+
chr4	141168594	141168604	chr4.P02159	0	+
chr4	141170696	141170706	chr4.P02160	0	+
chr4	141183823	141183833	chr4.P02161	0	+
chr4	141188652	141188662	chr4.P02162	0	+
chr4	141201956	141201966	chr4.P02163	0	+
chr4	141203936	141203948	chr4.P02164	0	+
chr4	141203977	141204024	chr4.P02165	0	+
chr4	141204053	141204065	chr4.P02166	0	+
chr4	141245639	141245649	chr4.P02167	0	+
chr4	141256995	141257207	chr4.P02168	0	+
chr4	141257357	141257386	chr4.P02169	0	+
chr4	141257402	141257479	chr4.P02170	0	+
chr4	141257499	141257567	chr4.P02171	0	+
chr4	141257830	141257924	chr4.P02172	0	+
chr4	141258118	141258128	chr4.P02173	0	+
chr4	141329308	141329346	chr4.P02174	0	+
chr4	141329377	141329387	chr4.P02175	0	+
chr4	141341960	141341970	chr4.P02176	0	+
chr4	141384168	141384178	chr4.P02177	0	+
chr4	141467134	141467172	chr4.P02178	0	+
chr4	141467200	141467234	chr4.P02179	0	+
chr4	141547277	141547287	chr4.P02180	0	+
chr4	141547805	141547834	chr4.P02181	0	+
chr4	141624813	141624829	chr4.P02182	0	+
chr4	141627460	141627470	chr4.P02183	0	+
chr4	141743805	141743823	chr4.P02184	0	+
chr4	141743898	141743914	chr4.P02185	0	+
chr4	141743957	141743972	chr4.P02186	0	+
chr4	141748736	141748764	chr4.P02187	0	+
chr4	141748843	141748855	chr4.P02188	0	+
chr4	141749990	141750054	chr4.P02189	0	+
chr4	141751663	141751676	chr4.P02190	0	+
chr4	141758376	141758429	chr4.P02191	0	+
chr4	141759001	141759273	chr4.P02192	0	+
chr4	141760249	141760259	chr4.P02193	0	+
chr4	141814321	141814334	chr4.P02194	0	+
chr4	141815828	141815979	chr4.P02195	0	+
chr4	142088152	142088166	chr4.P02196	0	+
chr4	144248607	144248775	chr4.P02197	0	+
chr4	144269155	144269165	chr4.P02198	0	+
chr4	144588803	144588843	chr4.P02199	0	+
chr4	144588921	144588948	chr4.P02200	0	+
chr4	144892459	144892487	chr4.P02201	0	+
chr4	144896591	144896663	chr4.P02202	0	+
chr4	144916904	144916918	chr4.P02203	0	+
chr4	144922364	144922376	chr4.P02204	0	+
chr4	144922452	144922490	chr4.P02205	0	+
chr4	144927404	144927651	chr4.P02206	0	+
chr4	144963328	144963349	chr4.P02207	0	+
chr4	144967259	144967284	chr4.P02208	0	+
chr4	145625338	145625348	chr4.P02209	0	+
chr4	145641989	145642004	chr4.P02210	0	+
chr4	145643238	145643250	chr4.P02211	0	+
chr4	145643364	145643374	chr4.P02212	0	+
chr4	145643945	145643968	chr4.P02213	0	+
chr4	145644335	145644363	chr4.P02214	0	+
chr4	145784070	145784093	chr4.P02215	0	+
chr4	145827851	145827861	chr4.P02216	0	+
chr4	146278362	146278391	chr4.P02217	0	+
chr4	146505423	146505474	chr4.P02218	0	+
chr4	146511535	146511576	chr4.P02219	0	+
chr4	146511668	146511684	chr4.P02220	0	+
chr4	146582264	146582290	chr4.P02221	0	+
chr4	146582427	146582437	chr4.P02222	0	+
chr4	146930176	146930186	chr4.P02223	0	+
chr4	146938836	146938857	chr4.P02224	0	+
chr4	146945586	146945659	chr4.P02225	0	+
chr4	147103701	147103713	chr4.P02226	0	+
chr4	147103738	147103757	chr4.P02227	0	+
chr4	147103854	147103868	chr4.P02228	0	+
chr4	147140053	147140069	chr4.P02229	0	+
chr4	147169658	147169690	chr4.P02230	0	+
chr4	147178514	147178557	chr4.P02231	0	+
chr4	147224494	147224518	chr4.P02232	0	+
chr4	147227364	147227376	chr4.P02233	0	+
chr4	147515969	147516007	chr4.P02234	0	+
chr4	147516055	147516074	chr4.P02235	0	+
chr4	147585187	147585197	chr4.P02236	0	+
chr4	147848577	147848610	chr4.P02237	0	+
chr4	147872199	147872213	chr4.P02238	0	+
chr4	147872274	147872288	chr4.P02239	0	+
chr4	147947180	147947321	chr4.P02240	0	+
chr4	148056203	148056213	chr4.P02241	0	+
chr4	148059407	148059434	chr4.P02242	0	+
chr4	148059485	148059552	chr4.P02243	0	+
chr4	148145400	148145435	chr4.P02244	0	+
chr4	148145453	148145470	chr4.P02245	0	+
chr4	148145529	148145583	chr4.P02246	0	+
chr4	148145598	148145701	chr4.P02247	0	+
chr4	148454904	148454950	chr4.P02248	0	+
chr4	148454964	148454974	chr4.P02249	0	+
chr4	148455990	148456000	chr4.P02250	0	+
chr4	148533357	148533367	chr4.P02251	0	+
chr4	148557416	148557428	chr4.P02252	0	+
chr4	148557488	148557688	chr4.P02253	0	+
chr4	148576456	148576468	chr4.P02254	0	+
chr4	148576572	148576587	chr4.P02255	0	+
chr4	148576778	148576788	chr4.P02256	0	+
chr4	148581823	148581837	chr4.P02257	0	+
chr4	148582283	148582402	chr4.P02258	0	+
chr4	148594332	148594361	chr4.P02259	0	+
chr4	148594388	148594622	chr4.P02260	0	+
chr4	148603724	148603766	chr4.P02261	0	+
chr4	148603783	148603821	chr4.P02262	0	+
chr4	148604257	148604429	chr4.P02263	0	+
chr4	148606593	148606624	chr4.P02264	0	+
chr4	148606657	148606667	chr4.P02265	0	+
chr4	148607583	148607595	chr4.P02266	0	+
chr4	148610209	148610219	chr4.P02267	0	+
chr4	148610236	148610252	chr4.P02268	0	+
chr4	148610282	148610348	chr4.P02269	0	+
chr4	148610962	148610974	chr4.P02270	0	+
chr4	148612849	148612914	chr4.P02271	0	+
chr4	148614066	148614100	chr4.P02272	0	+
chr4	148614231	148614253	chr4.P02273	0	+
chr4	148614363	148614546	chr4.P02274	0	+
chr4	148614625	148614697	chr4.P02275	0	+
chr4	148614710	148614761	chr4.P02276	0	+
chr4	148614911	148614921	chr4.P02277	0	+
chr4	148614940	148614958	chr4.P02278	0	+
chr4	148614974	148615206	chr4.P02279	0	+
chr4	148615393	148615413	chr4.P02280	0	+
chr4	148615446	148615474	chr4.P02281	0	+
chr4	148615521	148615550	chr4.P02282	0	+
chr4	148615560	148615570	chr4.P02283	0	+
chr4	148615914	148615957	chr4.P02284	0	+
chr4	148616740	148616758	chr4.P02285	0	+
chr4	149096830	149096840	chr4.P02286	0	+
chr4	149100092	149100104	chr4.P02287	0	+
chr4	149100155	149100168	chr4.P02288	0	+
chr4	149120443	149120473	chr4.P02289	0	+
chr4	149120525	149120537	chr4.P02290	0	+
chr4	149120600	149120622	chr4.P02291	0	+
chr4	149120640	149120654	chr4.P02292	0	+
chr4	149175812	149175844	chr4.P02293	0	+
chr4	149294037	149294094	chr4.P02294	0	+
chr4	149457864	149457874	chr4.P02295	0	+
chr4	149492073	149492085	chr4.P02296	0	+
chr4	149499607	149499619	chr4.P02297	0	+
chr4	149499720	149499735	chr4.P02298	0	+
chr4	149499761	149499883	chr4.P02299	0	+
chr4	149503487	149503499	chr4.P02300	0	+
chr4	149564482	149564528	chr4.P02301	0	+
chr4	149564661	149564792	chr4.P02302	0	+
chr4	149566224	149566274	chr4.P02303	0	+
chr4	149566290	149566443	chr4.P02304	0	+
chr4	149648793	149648814	chr4.P02305	0	+
chr4	149648842	149648857	chr4.P02306	0	+
chr4	149648880	149648902	chr4.P02307	0	+
chr4	150071655	150071667	chr4.P02308	0	+
chr4	150071750	150071762	chr4.P02309	0	+
chr4	150071788	150071801	chr4.P02310	0	+
chr4	150105621	150105685	chr4.P02311	0	+
chr4	150105994	150106004	chr4.P02312	0	+
chr4	150143645	150143698	chr4.P02313	0	+
chr4	150143716	150143763	chr4.P02314	0	+
chr4	150144130	150144180	chr4.P02315	0	+
chr4	150239870	150239895	chr4.P02316	0	+
chr4	150239911	150239921	chr4.P02317	0	+
chr4	150242721	150242731	chr4.P02318	0	+
chr4	150248620	150248667	chr4.P02319	0	+
chr4	150248873	150248883	chr4.P02320	0	+
chr4	150281761	150281771	chr4.P02321	0	+
chr4	150282694	150282758	chr4.P02322	0	+
chr4	150292260	150292272	chr4.P02323	0	+
chr4	150299972	150299982	chr4.P02324	0	+
chr4	150300171	150300181	chr4.P02325	0	+
chr4	150318600	150318616	chr4.P02326	0	+
chr4	150323511	150323521	chr4.P02327	0	+
chr4	150406244	150406308	chr4.P02328	0	+
chr4	150406362	150406372	chr4.P02329	0	+
chr4	150417998	150418024	chr4.P02330	0	+
chr4	150419070	150419080	chr4.P02331	0	+
chr4	150466167	150466185	chr4.P02332	0	+
chr4	150478487	150478501	chr4.P02333	0	+
chr4	150478861	150478874	chr4.P02334	0	+
chr4	150501997	150502007	chr4.P02335	0	+
chr4	150502086	150502121	chr4.P02336	0	+
chr4	150550992	150551002	chr4.P02337	0	+
chr4	150551820	150551830	chr4.P02338	0	+
chr4	150574532	150574542	chr4.P02339	0	+
chr4	150578414	150578426	chr4.P02340	0	+
chr4	150582529	150582542	chr4.P02341	0	+
chr4	150594774	150594790	chr4.P02342	0	+
chr4	150599054	150599080	chr4.P02343	0	+
chr4	150621737	150621913	chr4.P02344	0	+
chr4	150621930	150621970	chr4.P02345	0	+
chr4	150847496	150847537	chr4.P02346	0	+
chr4	150855133	150855153	chr4.P02347	0	+
chr4	150855632	150855703	chr4.P02348	0	+
chr4	150855744	150855765	chr4.P02349	0	+
chr4	150855787	150855813	chr4.P02350	0	+
chr4	150855941	150855974	chr4.P02351	0	+
chr4	150856049	150856149	chr4.P02352	0	+
chr4	150857661	150857679	chr4.P02353	0	+
chr4	150857709	150857868	chr4.P02354	0	+
chr4	150858366	150858376	chr4.P02355	0	+
chr4	150858739	150858852	chr4.P02356	0	+
chr4	150858879	150858891	chr4.P02357	0	+
chr4	150860538	150860556	chr4.P02358	0	+
chr4	150860584	150860606	chr4.P02359	0	+
chr4	150860624	150860634	chr4.P02360	0	+
chr4	150860648	150860660	chr4.P02361	0	+
chr4	150860662	150860687	chr4.P02362	0	+
chr4	150861544	150861666	chr4.P02363	0	+
chr4	150862048	150862096	chr4.P02364	0	+
chr4	150862148	150862160	chr4.P02365	0	+
chr4	150862659	150862687	chr4.P02366	0	+
chr4	150862723	150862951	chr4.P02367	0	+
chr4	150863952	150863984	chr4.P02368	0	+
chr4	150863999	150864015	chr4.P02369	0	+
chr4	150864040	150864050	chr4.P02370	0	+
chr4	150864178	150864190	chr4.P02371	0	+
chr4	150866347	150866538	chr4.P02372	0	+
chr4	150867216	150867226	chr4.P02373	0	+
chr4	150867296	150867313	chr4.P02374	0	+
chr4	150867322	150867340	chr4.P02375	0	+
chr4	150867431	150867441	chr4.P02376	0	+
chr4	150867567	150867689	chr4.P02377	0	+
chr4	150867773	150867803	chr4.P02378	0	+
chr4	150868146	150868185	chr4.P02379	0	+
chr4	150868211	150868276	chr4.P02380	0	+
chr4	150868296	150868426	chr4.P02381	0	+
chr4	150868595	150868607	chr4.P02382	0	+
chr4	150868629	150868894	chr4.P02383	0	+
chr4	150870804	150870814	chr4.P02384	0	+
chr4	150870837	150870863	chr4.P02385	0	+
chr4	150870897	150870933	chr4.P02386	0	+
chr4	151940935	151940945	chr4.P02387	0	+
chr4	151955867	151955877	chr4.P02388	0	+
chr4	151977091	151977101	chr4.P02389	0	+
chr4	151981037	151981242	chr4.P02390	0	+
chr4	151981813	151981853	chr4.P02391	0	+
chr4	151981871	151981895	chr4.P02392	0	+
chr4	151981917	151981935	chr4.P02393	0	+
chr4	151981949	151981959	chr4.P02394	0	+
chr4	151997512	151997522	chr4.P02395	0	+
chr4	152017523	152017594	chr4.P02396	0	+
chr4	152017615	152017685	chr4.P02397	0	+
chr4	152051810	152051860	chr4.P02398	0	+
chr4	152058455	152058465	chr4.P02399	0	+
chr4	152059902	152059937	chr4.P02400	0	+
chr4	152059974	152060000	chr4.P02401	0	+
chr4	152060017	152060043	chr4.P02402	0	+
chr4	152115297	152115318	chr4.P02403	0	+
chr4	152115365	152115400	chr4.P02404	0	+
chr4	152122761	152122775	chr4.P02405	0	+
chr4	152271617	152271631	chr4.P02406	0	+
chr4	152271651	152271663	chr4.P02407	0	+
chr4	152271703	152271813	chr4.P02408	0	+
chr4	152271838	152271859	chr4.P02409	0	+
chr4	152304031	152304059	chr4.P02410	0	+
chr4	152306937	152306959	chr4.P02411	0	+
chr4	152306994	152307083	chr4.P02412	0	+
chr4	152307116	152307126	chr4.P02413	0	+
chr4	152327549	152327591	chr4.P02414	0	+
chr4	152330001	152330033	chr4.P02415	0	+
chr4	152330051	152330134	chr4.P02416	0	+
chr4	152332281	152332361	chr4.P02417	0	+
chr4	152332387	152332488	chr4.P02418	0	+
chr4	152333839	152333857	chr4.P02419	0	+
chr4	152333876	152334086	chr4.P02420	0	+
chr4	153961745	153961759	chr4.P02421	0	+
chr4	153961780	153961926	chr4.P02422	0	+
chr4	154007214	154007228	chr4.P02423	0	+
chr4	154008169	154008184	chr4.P02424	0	+
chr4	154008274	154008284	chr4.P02425	0	+
chr4	154008291	154008304	chr4.P02426	0	+
chr4	154008717	154008747	chr4.P02427	0	+
chr4	154019022	154019032	chr4.P02428	0	+
chr4	154019397	154019415	chr4.P02429	0	+
chr4	154019465	154019487	chr4.P02430	0	+
chr4	154020419	154020440	chr4.P02431	0	+
chr4	154020462	154020494	chr4.P02432	0	+
chr4	154020588	154020602	chr4.P02433	0	+
chr4	154020629	154020644	chr4.P02434	0	+
chr4	154021246	154021256	chr4.P02435	0	+
chr4	154021379	154021433	chr4.P02436	0	+
chr4	154021459	154021516	chr4.P02437	0	+
chr4	154156572	154156600	chr4.P02438	0	+
chr4	154156634	154156644	chr4.P02439	0	+
chr4	154156664	154156748	chr4.P02440	0	+
chr4	154156765	154156823	chr4.P02441	0	+
chr4	154965285	154965309	chr4.P02442	0	+
chr4	155072223	155072266	chr4.P02443	0	+
chr4	155072335	155072356	chr4.P02444	0	+
chr4	155087770	155087792	chr4.P02445	0	+
chr4	155145494	155145505	chr4.P02446	0	+
chr4	155256549	155256649	chr4.P02447	0	+
chr4	155256670	155256690	chr4.P02448	0	+
chr4	155514398	155514408	chr4.P02449	0	+
chr4	155557725	155557790	chr4.P02450	0	+
chr4	155557808	155557840	chr4.P02451	0	+
chr4	155557889	155557920	chr4.P02452	0	+
chr4	155557941	155557963	chr4.P02453	0	+
chr4	155559091	155559274	chr4.P02454	0	+
chr4	155569979	155569989	chr4.P02455	0	+
chr4	155571145	155571181	chr4.P02456	0	+
chr4	155577012	155577035	chr4.P02457	0	+
chr4	155589757	155589871	chr4.P02458	0	+
chr4	155590746	155591005	chr4.P02459	0	+
chr4	155602563	155602579	chr4.P02460	0	+
chr4	155619279	155619293	chr4.P02461	0	+
chr4	155619314	155619325	chr4.P02462	0	+
chr4	155620082	155620099	chr4.P02463	0	+
chr4	155620571	155620606	chr4.P02464	0	+
chr4	155621094	155621104	chr4.P02465	0	+
chr4	155621972	155621985	chr4.P02466	0	+
chr4	155623043	155623060	chr4.P02467	0	+
chr4	155623148	155623176	chr4.P02468	0	+
chr4	155623196	155623220	chr4.P02469	0	+
chr4	155623289	155623299	chr4.P02470	0	+
chr4	155623332	155623342	chr4.P02471	0	+
chr4	155625560	155625601	chr4.P02472	0	+
chr4	155628719	155628731	chr4.P02473	0	+
chr4	155628773	155628783	chr4.P02474	0	+
chr4	155628790	155628802	chr4.P02475	0	+
chr4	155630250	155630262	chr4.P02476	0	+
chr4	155639628	155639690	chr4.P02477	0	+
chr4	155639783	155639814	chr4.P02478	0	+
chr4	155639845	155639867	chr4.P02479	0	+
chr4	155649843	155649947	chr4.P02480	0	+
chr4	155705426	155705440	chr4.P02481	0	+
chr4	155714594	155714647	chr4.P02482	0	+
chr4	155716163	155716173	chr4.P02483	0	+
chr4	155731327	155731337	chr4.P02484	0	+
chr4	155732118	155732137	chr4.P02485	0	+
chr4	155733550	155733793	chr4.P02486	0	+
chr4	155763433	155763465	chr4.P02487	0	+
chr4	155763553	155763565	chr4.P02488	0	+
chr4	155808573	155808588	chr4.P02489	0	+
chr4	155808611	155808836	chr4.P02490	0	+
chr4	155816070	155816080	chr4.P02491	0	+
chr4	155818657	155818671	chr4.P02492	0	+
chr4	155818712	155818857	chr4.P02493	0	+
chr4	155819493	155819507	chr4.P02494	0	+
chr4	155819994	155820025	chr4.P02495	0	+
chr4	155821864	155821874	chr4.P02496	0	+
chr4	155823446	155823587	chr4.P02497	0	+
chr4	155824009	155824032	chr4.P02498	0	+
chr4	155824073	155824113	chr4.P02499	0	+
chr4	155824139	155824151	chr4.P02500	0	+
chr4	155824153	155824167	chr4.P02501	0	+
chr4	155824249	155824362	chr4.P02502	0	+
chr4	155824430	155824481	chr4.P02503	0	+
chr4	155824497	155824509	chr4.P02504	0	+
chr4	155824541	155824551	chr4.P02505	0	+
chr4	155832681	155832800	chr4.P02506	0	+
chr4	155832896	155833084	chr4.P02507	0	+
chr4	155844010	155844100	chr4.P02508	0	+
chr4	155859065	155859308	chr4.P02509	0	+
chr4	155888707	155888729	chr4.P02510	0	+
chr4	155888761	155888778	chr4.P02511	0	+
chr4	155888809	155888873	chr4.P02512	0	+
chr4	155889040	155889104	chr4.P02513	0	+
chr4	155906753	155906765	chr4.P02514	0	+
chr4	155907244	155907254	chr4.P02515	0	+
chr4	155928411	155928431	chr4.P02516	0	+
chr4	155945699	155945709	chr4.P02517	0	+
chr4	155957368	155957382	chr4.P02518	0	+
chr4	155957456	155957500	chr4.P02519	0	+
chr4	155957516	155957546	chr4.P02520	0	+
chr4	155957577	155957715	chr4.P02521	0	+
chr4	155966549	155966563	chr4.P02522	0	+
chr4	155966619	155966631	chr4.P02523	0	+
chr4	155995843	155995853	chr4.P02524	0	+
chr4	156009949	156010023	chr4.P02525	0	+
chr4	156010046	156010227	chr4.P02526	0	+
chr4	156011117	156011129	chr4.P02527	0	+
chr4	156013098	156013124	chr4.P02528	0	+
chr4	156013566	156013576	chr4.P02529	0	+
chr4	156013604	156013614	chr4.P02530	0	+
chr4	156110348	156110365	chr4.P02531	0	+
chr4	156127083	156127145	chr4.P02532	0	+
chr4	156127182	156127206	chr4.P02533	0	+
chr4	156127257	156127267	chr4.P02534	0	+
chr4	156205098	156205118	chr4.P02535	0	+
chr4	156208179	156208191	chr4.P02536	0	+
chr4	156210543	156210565	chr4.P02537	0	+
chr4	156214925	156215019	chr4.P02538	0	+
chr4	156215034	156215052	chr4.P02539	0	+
chr4	156244845	156244859	chr4.P02540	0	+
chr4	156244938	156244950	chr4.P02541	0	+
chr4	156245880	156245899	chr4.P02542	0	+
chr4	156246689	156246718	chr4.P02543	0	+
chr4	156247220	156247239	chr4.P02544	0	+
chr4	156247289	156247315	chr4.P02545	0	+
chr4	156247340	156247425	chr4.P02546	0	+
chr4	156247571	156247626	chr4.P02547	0	+
chr4	3370143	3370160	chr4.P02548	0	-
chr4	3549289	3549350	chr4.P02549	0	-
chr4	3720491	3720501	chr4.P02550	0	-
chr4	3798161	3798171	chr4.P02551	0	-
chr4	3831668	3831678	chr4.P02552	0	-
chr4	3834459	3834555	chr4.P02553	0	-
chr4	3834570	3834584	chr4.P02554	0	-
chr4	3834620	3834686	chr4.P02555	0	-
chr4	3834941	3835010	chr4.P02556	0	-
chr4	3835077	3835087	chr4.P02557	0	-
chr4	3835192	3835254	chr4.P02558	0	-
chr4	3973110	3973173	chr4.P02559	0	-
chr4	3973226	3973244	chr4.P02560	0	-
chr4	3973460	3973514	chr4.P02561	0	-
chr4	4762480	4762651	chr4.P02562	0	-
chr4	4762722	4762762	chr4.P02563	0	-
chr4	4763462	4763499	chr4.P02564	0	-
chr4	4763525	4763565	chr4.P02565	0	-
chr4	4764026	4764043	chr4.P02566	0	-
chr4	4764070	4764087	chr4.P02567	0	-
chr4	4764162	4764179	chr4.P02568	0	-
chr4	4764187	4764199	chr4.P02569	0	-
chr4	4764221	4764260	chr4.P02570	0	-
chr4	4764351	4764479	chr4.P02571	0	-
chr4	4764547	4764560	chr4.P02572	0	-
chr4	4764669	4764680	chr4.P02573	0	-
chr4	4764704	4764788	chr4.P02574	0	-
chr4	4766431	4766445	chr4.P02575	0	-
chr4	5442733	5442759	chr4.P02576	0	-
chr4	6180518	6180534	chr4.P02577	0	-
chr4	6261732	6261744	chr4.P02578	0	-
chr4	6261791	6261842	chr4.P02579	0	-
chr4	6261970	6261982	chr4.P02580	0	-
chr4	6263638	6263660	chr4.P02581	0	-
chr4	6264114	6264210	chr4.P02582	0	-
chr4	6264480	6264595	chr4.P02583	0	-
chr4	6264622	6264659	chr4.P02584	0	-
chr4	6264674	6264686	chr4.P02585	0	-
chr4	6265391	6265436	chr4.P02586	0	-
chr4	6265496	6265513	chr4.P02587	0	-
chr4	6265592	6265703	chr4.P02588	0	-
chr4	6265728	6265752	chr4.P02589	0	-
chr4	6265815	6265855	chr4.P02590	0	-
chr4	6265874	6265890	chr4.P02591	0	-
chr4	6266034	6266080	chr4.P02592	0	-
chr4	6266097	6266219	chr4.P02593	0	-
chr4	6266275	6266287	chr4.P02594	0	-
chr4	6266303	6266315	chr4.P02595	0	-
chr4	6267261	6267278	chr4.P02596	0	-
chr4	6267298	6267340	chr4.P02597	0	-
chr4	6267385	6267518	chr4.P02598	0	-
chr4	6267555	6267567	chr4.P02599	0	-
chr4	6267791	6267805	chr4.P02600	0	-
chr4	6267906	6267916	chr4.P02601	0	-
chr4	6267966	6268004	chr4.P02602	0	-
chr4	6268073	6268085	chr4.P02603	0	-
chr4	6268124	6268143	chr4.P02604	0	-
chr4	6268197	6268207	chr4.P02605	0	-
chr4	6268208	6268218	chr4.P02606	0	-
chr4	6270475	6270485	chr4.P02607	0	-
chr4	6275550	6275564	chr4.P02608	0	-
chr4	6396208	6396229	chr4.P02609	0	-
chr4	6396246	6396327	chr4.P02610	0	-
chr4	6396449	6396468	chr4.P02611	0	-
chr4	6418132	6418144	chr4.P02612	0	-
chr4	6439126	6439194	chr4.P02613	0	-
chr4	6449661	6449816	chr4.P02614	0	-
chr4	6450003	6450013	chr4.P02615	0	-
chr4	6686386	6686426	chr4.P02616	0	-
chr4	6687306	6687328	chr4.P02617	0	-
chr4	6687401	6687434	chr4.P02618	0	-
chr4	6687462	6687504	chr4.P02619	0	-
chr4	6928672	6928682	chr4.P02620	0	-
chr4	6941889	6941899	chr4.P02621	0	-
chr4	6990084	6990094	chr4.P02622	0	-
chr4	6990125	6990164	chr4.P02623	0	-
chr4	8138617	8138639	chr4.P02624	0	-
chr4	8141488	8141498	chr4.P02625	0	-
chr4	8141520	8141536	chr4.P02626	0	-
chr4	8141577	8141636	chr4.P02627	0	-
chr4	8142306	8142316	chr4.P02628	0	-
chr4	8143099	8143118	chr4.P02629	0	-
chr4	8143361	8143474	chr4.P02630	0	-
chr4	8144538	8144548	chr4.P02631	0	-
chr4	8145180	8145388	chr4.P02632	0	-
chr4	8145473	8145537	chr4.P02633	0	-
chr4	8145624	8145634	chr4.P02634	0	-
chr4	8145752	8145764	chr4.P02635	0	-
chr4	8145783	8145825	chr4.P02636	0	-
chr4	8145876	8145911	chr4.P02637	0	-
chr4	8145936	8145950	chr4.P02638	0	-
chr4	8146003	8146018	chr4.P02639	0	-
chr4	8163631	8163648	chr4.P02640	0	-
chr4	8163661	8163696	chr4.P02641	0	-
chr4	8178907	8178917	chr4.P02642	0	-
chr4	8183250	8183260	chr4.P02643	0	-
chr4	8204662	8204672	chr4.P02644	0	-
chr4	8233269	8233279	chr4.P02645	0	-
chr4	8233473	8233499	chr4.P02646	0	-
chr4	8236339	8236374	chr4.P02647	0	-
chr4	8456243	8456255	chr4.P02648	0	-
chr4	8638967	8638977	chr4.P02649	0	-
chr4	8646979	8646998	chr4.P02650	0	-
chr4	8647046	8647056	chr4.P02651	0	-
chr4	9449079	9449112	chr4.P02652	0	-
chr4	9451061	9451075	chr4.P02653	0	-
chr4	9451281	9451298	chr4.P02654	0	-
chr4	9451322	9451336	chr4.P02655	0	-
chr4	9451360	9451377	chr4.P02656	0	-
chr4	9452789	9452802	chr4.P02657	0	-
chr4	9573895	9573905	chr4.P02658	0	-
chr4	9575258	9575317	chr4.P02659	0	-
chr4	9575346	9575401	chr4.P02660	0	-
chr4	9575421	9575433	chr4.P02661	0	-
chr4	9601347	9601357	chr4.P02662	0	-
chr4	9607852	9607862	chr4.P02663	0	-
chr4	9633102	9633123	chr4.P02664	0	-
chr4	10438346	10438387	chr4.P02665	0	-
chr4	10988658	10988836	chr4.P02666	0	-
chr4	10990151	10990170	chr4.P02667	0	-
chr4	10990197	10990207	chr4.P02668	0	-
chr4	11015809	11015819	chr4.P02669	0	-
chr4	11051044	11051054	chr4.P02670	0	-
chr4	11051073	11051132	chr4.P02671	0	-
chr4	11051161	11051222	chr4.P02672	0	-
chr4	11053429	11053473	chr4.P02673	0	-
chr4	11066651	11066671	chr4.P02674	0	-
chr4	11066697	11066709	chr4.P02675	0	-
chr4	11070198	11070230	chr4.P02676	0	-
chr4	11070268	11070278	chr4.P02677	0	-
chr4	11072847	11072857	chr4.P02678	0	-
chr4	11073023	11073033	chr4.P02679	0	-
chr4	11203928	11203941	chr4.P02680	0	-
chr4	11204373	11204383	chr4.P02681	0	-
chr4	11204412	11204422	chr4.P02682	0	-
chr4	11204443	11204462	chr4.P02683	0	-
chr4	11218961	11218973	chr4.P02684	0	-
chr4	11239854	11239864	chr4.P02685	0	-
chr4	11261310	11261358	chr4.P02686	0	-
chr4	11261483	11261493	chr4.P02687	0	-
chr4	11606573	11606583	chr4.P02688	0	-
chr4	11958330	11958342	chr4.P02689	0	-
chr4	12100493	12100510	chr4.P02690	0	-
chr4	12130943	12130988	chr4.P02691	0	-
chr4	12131019	12131044	chr4.P02692	0	-
chr4	12132059	12132076	chr4.P02693	0	-
chr4	12132096	12132113	chr4.P02694	0	-
chr4	12133407	12133417	chr4.P02695	0	-
chr4	12135301	12135311	chr4.P02696	0	-
chr4	12135423	12135499	chr4.P02697	0	-
chr4	12135627	12135773	chr4.P02698	0	-
chr4	12135829	12135945	chr4.P02699	0	-
chr4	12135963	12135993	chr4.P02700	0	-
chr4	12136051	12136061	chr4.P02701	0	-
chr4	12140112	12140122	chr4.P02702	0	-
chr4	12153717	12153750	chr4.P02703	0	-
chr4	12168235	12168247	chr4.P02704	0	-
chr4	13482801	13482815	chr4.P02705	0	-
chr4	14231179	14231293	chr4.P02706	0	-
chr4	14231312	14231341	chr4.P02707	0	-
chr4	14231363	14231379	chr4.P02708	0	-
chr4	14231977	14231987	chr4.P02709	0	-
chr4	14809530	14809546	chr4.P02710	0	-
chr4	14809643	14809672	chr4.P02711	0	-
chr4	14809689	14809715	chr4.P02712	0	-
chr4	14810045	14810131	chr4.P02713	0	-
chr4	14810151	14810163	chr4.P02714	0	-
chr4	14810181	14810195	chr4.P02715	0	-
chr4	14810220	14810234	chr4.P02716	0	-
chr4	14822698	14822717	chr4.P02717	0	-
chr4	14822746	14822762	chr4.P02718	0	-
chr4	14825536	14825646	chr4.P02719	0	-
chr4	14826290	14826346	chr4.P02720	0	-
chr4	14952242	14952394	chr4.P02721	0	-
chr4	14952818	14952851	chr4.P02722	0	-
chr4	14954952	14954984	chr4.P02723	0	-
chr4	14955004	14955024	chr4.P02724	0	-
chr4	14955485	14955495	chr4.P02725	0	-
chr4	14955738	14955759	chr4.P02726	0	-
chr4	14975161	14975171	chr4.P02727	0	-
chr4	14978184	14978196	chr4.P02728	0	-
chr4	15043371	15043383	chr4.P02729	0	-
chr4	15049610	15049620	chr4.P02730	0	-
chr4	15052541	15052574	chr4.P02731	0	-
chr4	15052597	15052612	chr4.P02732	0	-
chr4	15066300	15066312	chr4.P02733	0	-
chr4	15107063	15107073	chr4.P02734	0	-
chr4	15112950	15112960	chr4.P02735	0	-
chr4	15127813	15127839	chr4.P02736	0	-
chr4	15127868	15127886	chr4.P02737	0	-
chr4	15134824	15134857	chr4.P02738	0	-
chr4	15916738	15916813	chr4.P02739	0	-
chr4	15916885	15916936	chr4.P02740	0	-
chr4	15917226	15917375	chr4.P02741	0	-
chr4	15917436	15917469	chr4.P02742	0	-
chr4	15918468	15918478	chr4.P02743	0	-
chr4	15918733	15918746	chr4.P02744	0	-
chr4	15918767	15918779	chr4.P02745	0	-
chr4	15918843	15919096	chr4.P02746	0	-
chr4	15919192	15919258	chr4.P02747	0	-
chr4	15919830	15919854	chr4.P02748	0	-
chr4	15943751	15943765	chr4.P02749	0	-
chr4	15997116	15997126	chr4.P02750	0	-
chr4	15997909	15997925	chr4.P02751	0	-
chr4	15997976	15997998	chr4.P02752	0	-
chr4	16122739	16122751	chr4.P02753	0	-
chr4	16122857	16122875	chr4.P02754	0	-
chr4	16155357	16155369	chr4.P02755	0	-
chr4	19519248	19519413	chr4.P02756	0	-
chr4	19519819	19519829	chr4.P02757	0	-
chr4	19521508	19521518	chr4.P02758	0	-
chr4	19521990	19522002	chr4.P02759	0	-
chr4	19522086	19522103	chr4.P02760	0	-
chr4	19522248	19522280	chr4.P02761	0	-
chr4	19522307	19522321	chr4.P02762	0	-
chr4	19522771	19522793	chr4.P02763	0	-
chr4	19522838	19522855	chr4.P02764	0	-
chr4	19535278	19535298	chr4.P02765	0	-
chr4	19536544	19536604	chr4.P02766	0	-
chr4	19540738	19540811	chr4.P02767	0	-
chr4	19550649	19550659	chr4.P02768	0	-
chr4	19574846	19574874	chr4.P02769	0	-
chr4	19605293	19605344	chr4.P02770	0	-
chr4	19608297	19608307	chr4.P02771	0	-
chr4	19608328	19608360	chr4.P02772	0	-
chr4	19608385	19608510	chr4.P02773	0	-
chr4	19608564	19608606	chr4.P02774	0	-
chr4	19610216	19610226	chr4.P02775	0	-
chr4	19610261	19610279	chr4.P02776	0	-
chr4	19610583	19610614	chr4.P02777	0	-
chr4	19610690	19610718	chr4.P02778	0	-
chr4	19610756	19610772	chr4.P02779	0	-
chr4	19610948	19610962	chr4.P02780	0	-
chr4	19611368	19611382	chr4.P02781	0	-
chr4	19611403	19611455	chr4.P02782	0	-
chr4	19611535	19611675	chr4.P02783	0	-
chr4	19611719	19611729	chr4.P02784	0	-
chr4	19612794	19612804	chr4.P02785	0	-
chr4	19627647	19627657	chr4.P02786	0	-
chr4	19627676	19627689	chr4.P02787	0	-
chr4	19632370	19632386	chr4.P02788	0	-
chr4	19635202	19635212	chr4.P02789	0	-
chr4	19640226	19640236	chr4.P02790	0	-
chr4	19645333	19645351	chr4.P02791	0	-
chr4	19659503	19659513	chr4.P02792	0	-
chr4	19659551	19659561	chr4.P02793	0	-
chr4	19661618	19661633	chr4.P02794	0	-
chr4	19672420	19672476	chr4.P02795	0	-
chr4	19672532	19672542	chr4.P02796	0	-
chr4	19673155	19673234	chr4.P02797	0	-
chr4	19673274	19673291	chr4.P02798	0	-
chr4	19678343	19678374	chr4.P02799	0	-
chr4	19678391	19678426	chr4.P02800	0	-
chr4	19680809	19680825	chr4.P02801	0	-
chr4	19687799	19687827	chr4.P02802	0	-
chr4	19688076	19688098	chr4.P02803	0	-
chr4	19695226	19695236	chr4.P02804	0	-
chr4	19695337	19695349	chr4.P02805	0	-
chr4	19697015	19697027	chr4.P02806	0	-
chr4	19697106	19697118	chr4.P02807	0	-
chr4	19697336	19697362	chr4.P02808	0	-
chr4	19715544	19715554	chr4.P02809	0	-
chr4	19715572	19715619	chr4.P02810	0	-
chr4	19716600	19716626	chr4.P02811	0	-
chr4	19876895	19876946	chr4.P02812	0	-
chr4	19877616	19877628	chr4.P02813	0	-
chr4	19878062	19878072	chr4.P02814	0	-
chr4	19981368	19981378	chr4.P02815	0	-
chr4	19981796	19981806	chr4.P02816	0	-
chr4	19982437	19982447	chr4.P02817	0	-
chr4	19982765	19982777	chr4.P02818	0	-
chr4	19982945	19982958	chr4.P02819	0	-
chr4	19983126	19983139	chr4.P02820	0	-
chr4	21757379	21757534	chr4.P02821	0	-
chr4	21757571	21757587	chr4.P02822	0	-
chr4	21758178	21758252	chr4.P02823	0	-
chr4	21758285	21758322	chr4.P02824	0	-
chr4	21758376	21758397	chr4.P02825	0	-
chr4	21760420	21760443	chr4.P02826	0	-
chr4	21940034	21940057	chr4.P02827	0	-
chr4	23517765	23517775	chr4.P02828	0	-
chr4	23518036	23518102	chr4.P02829	0	-
chr4	23518771	23518785	chr4.P02830	0	-
chr4	25248592	25248626	chr4.P02831	0	-
chr4	25250145	25250155	chr4.P02832	0	-
chr4	25250232	25250286	chr4.P02833	0	-
chr4	25252320	25252330	chr4.P02834	0	-
chr4	25252370	25252380	chr4.P02835	0	-
chr4	25254556	25254648	chr4.P02836	0	-
chr4	25254772	25254795	chr4.P02837	0	-
chr4	25258536	25258550	chr4.P02838	0	-
chr4	25258572	25258589	chr4.P02839	0	-
chr4	25259268	25259313	chr4.P02840	0	-
chr4	25262204	25262219	chr4.P02841	0	-
chr4	25262244	25262302	chr4.P02842	0	-
chr4	25263017	25263027	chr4.P02843	0	-
chr4	25265421	25265439	chr4.P02844	0	-
chr4	25265456	25265470	chr4.P02845	0	-
chr4	25541332	25541355	chr4.P02846	0	-
chr4	26324506	26324571	chr4.P02847	0	-
chr4	26324630	26324642	chr4.P02848	0	-
chr4	26368401	26368411	chr4.P02849	0	-
chr4	26368462	26368531	chr4.P02850	0	-
chr4	26368665	26368709	chr4.P02851	0	-
chr4	26369078	26369133	chr4.P02852	0	-
chr4	27867262	27867274	chr4.P02853	0	-
chr4	32159020	32159035	chr4.P02854	0	-
chr4	32159161	32159175	chr4.P02855	0	-
chr4	32159391	32159401	chr4.P02856	0	-
chr4	32490461	32490477	chr4.P02857	0	-
chr4	32795184	32795242	chr4.P02858	0	-
chr4	32804069	32804079	chr4.P02859	0	-
chr4	32804110	32804120	chr4.P02860	0	-
chr4	32865320	32865330	chr4.P02861	0	-
chr4	33030938	33030948	chr4.P02862	0	-
chr4	33030964	33030986	chr4.P02863	0	-
chr4	33170395	33170513	chr4.P02864	0	-
chr4	33170720	33170730	chr4.P02865	0	-
chr4	33181613	33181623	chr4.P02866	0	-
chr4	33245224	33245234	chr4.P02867	0	-
chr4	33245426	33245591	chr4.P02868	0	-
chr4	33245738	33245752	chr4.P02869	0	-
chr4	33245819	33245829	chr4.P02870	0	-
chr4	33245862	33245955	chr4.P02871	0	-
chr4	33246225	33246252	chr4.P02872	0	-
chr4	33246300	33246325	chr4.P02873	0	-
chr4	33246360	33246370	chr4.P02874	0	-
chr4	33246380	33246482	chr4.P02875	0	-
chr4	33246498	33246508	chr4.P02876	0	-
chr4	33247943	33247956	chr4.P02877	0	-
chr4	33250337	33250347	chr4.P02878	0	-
chr4	33275674	33275686	chr4.P02879	0	-
chr4	33277837	33277880	chr4.P02880	0	-
chr4	33277961	33277998	chr4.P02881	0	-
chr4	33288443	33288457	chr4.P02882	0	-
chr4	34565374	34565390	chr4.P02883	0	-
chr4	34569294	34569306	chr4.P02884	0	-
chr4	34569327	34569343	chr4.P02885	0	-
chr4	34569383	34569403	chr4.P02886	0	-
chr4	34569423	34569443	chr4.P02887	0	-
chr4	34570070	34570080	chr4.P02888	0	-
chr4	34570792	34570900	chr4.P02889	0	-
chr4	34579834	34579848	chr4.P02890	0	-
chr4	34588501	34588511	chr4.P02891	0	-
chr4	34588534	34588563	chr4.P02892	0	-
chr4	34588579	34588609	chr4.P02893	0	-
chr4	34611045	34611055	chr4.P02894	0	-
chr4	34663252	34663320	chr4.P02895	0	-
chr4	34663358	34663391	chr4.P02896	0	-
chr4	34663866	34663896	chr4.P02897	0	-
chr4	34663955	34663990	chr4.P02898	0	-
chr4	34669532	34669544	chr4.P02899	0	-
chr4	34680904	34680914	chr4.P02900	0	-
chr4	34767225	34767238	chr4.P02901	0	-
chr4	34768662	34768738	chr4.P02902	0	-
chr4	34768755	34768825	chr4.P02903	0	-
chr4	34768941	34768961	chr4.P02904	0	-
chr4	34771347	34771368	chr4.P02905	0	-
chr4	34803163	34803213	chr4.P02906	0	-
chr4	34803331	34803341	chr4.P02907	0	-
chr4	34803354	34803366	chr4.P02908	0	-
chr4	34804045	34804069	chr4.P02909	0	-
chr4	34804896	34804918	chr4.P02910	0	-
chr4	34805525	34805535	chr4.P02911	0	-
chr4	34805567	34805577	chr4.P02912	0	-
chr4	34805800	34805812	chr4.P02913	0	-
chr4	34806121	34806176	chr4.P02914	0	-
chr4	34806994	34807010	chr4.P02915	0	-
chr4	34811496	34811523	chr4.P02916	0	-
chr4	34827347	34827359	chr4.P02917	0	-
chr4	34855534	34855546	chr4.P02918	0	-
chr4	34949174	34949191	chr4.P02919	0	-
chr4	34951152	34951244	chr4.P02920	0	-
chr4	34951259	34951273	chr4.P02921	0	-
chr4	34952641	34952668	chr4.P02922	0	-
chr4	34952739	34952749	chr4.P02923	0	-
chr4	34952795	34952809	chr4.P02924	0	-
chr4	34952827	34952837	chr4.P02925	0	-
chr4	34952857	34952872	chr4.P02926	0	-
chr4	34953308	34953320	chr4.P02927	0	-
chr4	34984081	34984094	chr4.P02928	0	-
chr4	35016723	35016733	chr4.P02929	0	-
chr4	35018924	35018959	chr4.P02930	0	-
chr4	35019014	35019024	chr4.P02931	0	-
chr4	35021822	35021834	chr4.P02932	0	-
chr4	35048937	35048947	chr4.P02933	0	-
chr4	35060498	35060514	chr4.P02934	0	-
chr4	35065848	35065865	chr4.P02935	0	-
chr4	35068684	35068696	chr4.P02936	0	-
chr4	35068776	35068786	chr4.P02937	0	-
chr4	35078120	35078165	chr4.P02938	0	-
chr4	35078946	35078970	chr4.P02939	0	-
chr4	35110261	35110313	chr4.P02940	0	-
chr4	35112181	35112195	chr4.P02941	0	-
chr4	35120856	35120866	chr4.P02942	0	-
chr4	35127252	35127262	chr4.P02943	0	-
chr4	35127657	35127687	chr4.P02944	0	-
chr4	35140073	35140083	chr4.P02945	0	-
chr4	35141536	35141546	chr4.P02946	0	-
chr4	35142662	35142672	chr4.P02947	0	-
chr4	35143297	35143324	chr4.P02948	0	-
chr4	35143341	35143353	chr4.P02949	0	-
chr4	35153174	35153187	chr4.P02950	0	-
chr4	35153240	35153252	chr4.P02951	0	-
chr4	35191283	35191368	chr4.P02952	0	-
chr4	35191405	35191430	chr4.P02953	0	-
chr4	35191500	35191514	chr4.P02954	0	-
chr4	35218436	35218446	chr4.P02955	0	-
chr4	36584960	36584970	chr4.P02956	0	-
chr4	37432313	37432323	chr4.P02957	0	-
chr4	37432879	37432930	chr4.P02958	0	-
chr4	40117062	40117089	chr4.P02959	0	-
chr4	40204847	40204910	chr4.P02960	0	-
chr4	40204941	40204973	chr4.P02961	0	-
chr4	40205014	40205034	chr4.P02962	0	-
chr4	40208787	40208797	chr4.P02963	0	-
chr4	40208858	40208893	chr4.P02964	0	-
chr4	40209984	40209997	chr4.P02965	0	-
chr4	40243073	40243089	chr4.P02966	0	-
chr4	40259600	40259623	chr4.P02967	0	-
chr4	40259655	40259688	chr4.P02968	0	-
chr4	40260641	40260790	chr4.P02969	0	-
chr4	40260809	40260825	chr4.P02970	0	-
chr4	40261361	40261396	chr4.P02971	0	-
chr4	40261420	40261432	chr4.P02972	0	-
chr4	40261602	40261654	chr4.P02973	0	-
chr4	40261691	40261707	chr4.P02974	0	-
chr4	40270649	40270845	chr4.P02975	0	-
chr4	40272811	40272853	chr4.P02976	0	-
chr4	40277662	40277731	chr4.P02977	0	-
chr4	40389815	40389825	chr4.P02978	0	-
chr4	40489188	40489201	chr4.P02979	0	-
chr4	40651532	40651542	chr4.P02980	0	-
chr4	40682144	40682154	chr4.P02981	0	-
chr4	40682433	40682443	chr4.P02982	0	-
chr4	40683931	40683941	chr4.P02983	0	-
chr4	40686236	40686268	chr4.P02984	0	-
chr4	40686296	40686346	chr4.P02985	0	-
chr4	40686465	40686536	chr4.P02986	0	-
chr4	40686590	40686600	chr4.P02987	0	-
chr4	40720150	40720160	chr4.P02988	0	-
chr4	40720236	40720246	chr4.P02989	0	-
chr4	40736611	40736656	chr4.P02990	0	-
chr4	40736757	40736771	chr4.P02991	0	-
chr4	40737107	40737352	chr4.P02992	0	-
chr4	40737384	40737396	chr4.P02993	0	-
chr4	40738287	40738306	chr4.P02994	0	-
chr4	40775128	40775147	chr4.P02995	0	-
chr4	40775289	40775341	chr4.P02996	0	-
chr4	40775419	40775438	chr4.P02997	0	-
chr4	40804599	40804819	chr4.P02998	0	-
chr4	40804842	40804857	chr4.P02999	0	-
chr4	40806329	40806339	chr4.P03000	0	-
chr4	40806399	40806411	chr4.P03001	0	-
chr4	40806438	40806468	chr4.P03002	0	-
chr4	40806537	40806551	chr4.P03003	0	-
chr4	40807796	40807806	chr4.P03004	0	-
chr4	40820588	40820602	chr4.P03005	0	-
chr4	40823269	40823295	chr4.P03006	0	-
chr4	40823354	40823370	chr4.P03007	0	-
chr4	40838738	40838760	chr4.P03008	0	-
chr4	40848082	40848092	chr4.P03009	0	-
chr4	40911700	40911783	chr4.P03010	0	-
chr4	40935372	40935387	chr4.P03011	0	-
chr4	40936393	40936647	chr4.P03012	0	-
chr4	40937157	40937195	chr4.P03013	0	-
chr4	40939073	40939136	chr4.P03014	0	-
chr4	40941522	40941534	chr4.P03015	0	-
chr4	40941586	40941596	chr4.P03016	0	-
chr4	40943687	40943697	chr4.P03017	0	-
chr4	40946220	40946243	chr4.P03018	0	-
chr4	40969997	40970007	chr4.P03019	0	-
chr4	41114423	41114506	chr4.P03020	0	-
chr4	41152305	41152315	chr4.P03021	0	-
chr4	41194310	41194377	chr4.P03022	0	-
chr4	41194421	41194443	chr4.P03023	0	-
chr4	41229785	41229803	chr4.P03024	0	-
chr4	41233602	41233651	chr4.P03025	0	-
chr4	41245969	41245979	chr4.P03026	0	-
chr4	41257534	41257544	chr4.P03027	0	-
chr4	41291298	41291362	chr4.P03028	0	-
chr4	41291420	41291432	chr4.P03029	0	-
chr4	41291474	41291484	chr4.P03030	0	-
chr4	41292493	41292627	chr4.P03031	0	-
chr4	41292872	41292882	chr4.P03032	0	-
chr4	41293007	41293072	chr4.P03033	0	-
chr4	41293104	41293166	chr4.P03034	0	-
chr4	41491716	41491726	chr4.P03035	0	-
chr4	41495600	41495790	chr4.P03036	0	-
chr4	41496907	41496917	chr4.P03037	0	-
chr4	41517690	41517702	chr4.P03038	0	-
chr4	41517722	41517787	chr4.P03039	0	-
chr4	41518941	41518951	chr4.P03040	0	-
chr4	41548277	41548287	chr4.P03041	0	-
chr4	41638138	41638150	chr4.P03042	0	-
chr4	41638166	41638178	chr4.P03043	0	-
chr4	41638199	41638253	chr4.P03044	0	-
chr4	41638342	41638369	chr4.P03045	0	-
chr4	41711890	41711900	chr4.P03046	0	-
chr4	41712018	41712221	chr4.P03047	0	-
chr4	41712347	41712359	chr4.P03048	0	-
chr4	41714945	41715186	chr4.P03049	0	-
chr4	41738489	41738719	chr4.P03050	0	-
chr4	41754501	41754535	chr4.P03051	0	-
chr4	41769472	41769556	chr4.P03052	0	-
chr4	41946135	41946145	chr4.P03053	0	-
chr4	42158837	42158854	chr4.P03054	0	-
chr4	42158898	42158945	chr4.P03055	0	-
chr4	42754520	42754530	chr4.P03056	0	-
chr4	42754533	42754553	chr4.P03057	0	-
chr4	42772856	42772866	chr4.P03058	0	-
chr4	42906766	42906778	chr4.P03059	0	-
chr4	42979946	42979970	chr4.P03060	0	-
chr4	42980008	42980053	chr4.P03061	0	-
chr4	42980098	42980283	chr4.P03062	0	-
chr4	42980309	42980332	chr4.P03063	0	-
chr4	42980363	42980627	chr4.P03064	0	-
chr4	42983002	42983045	chr4.P03065	0	-
chr4	42983061	42983127	chr4.P03066	0	-
chr4	42992556	42992600	chr4.P03067	0	-
chr4	42996016	42996066	chr4.P03068	0	-
chr4	42996288	42996300	chr4.P03069	0	-
chr4	43002339	43002351	chr4.P03070	0	-
chr4	43017626	43017675	chr4.P03071	0	-
chr4	43017696	43017706	chr4.P03072	0	-
chr4	43017741	43017751	chr4.P03073	0	-
chr4	43017776	43017806	chr4.P03074	0	-
chr4	43027686	43027736	chr4.P03075	0	-
chr4	43027757	43027786	chr4.P03076	0	-
chr4	43028017	43028170	chr4.P03077	0	-
chr4	43028221	43028252	chr4.P03078	0	-
chr4	43032446	43032528	chr4.P03079	0	-
chr4	43032579	43032610	chr4.P03080	0	-
chr4	43397467	43397477	chr4.P03081	0	-
chr4	43447726	43447749	chr4.P03082	0	-
chr4	43514706	43514720	chr4.P03083	0	-
chr4	43514753	43514835	chr4.P03084	0	-
chr4	43518228	43518240	chr4.P03085	0	-
chr4	43531513	43531689	chr4.P03086	0	-
chr4	43531738	43531789	chr4.P03087	0	-
chr4	43544902	43544912	chr4.P03088	0	-
chr4	43551186	43551222	chr4.P03089	0	-
chr4	43551253	43551269	chr4.P03090	0	-
chr4	43552386	43552396	chr4.P03091	0	-
chr4	43552429	43552444	chr4.P03092	0	-
chr4	43555645	43555678	chr4.P03093	0	-
chr4	43555685	43555731	chr4.P03094	0	-
chr4	43555861	43555910	chr4.P03095	0	-
chr4	43555945	43555974	chr4.P03096	0	-
chr4	43557160	43557172	chr4.P03097	0	-
chr4	43559350	43559362	chr4.P03098	0	-
chr4	43559379	43559389	chr4.P03099	0	-
chr4	43559407	43559417	chr4.P03100	0	-
chr4	43559468	43559502	chr4.P03101	0	-
chr4	43566925	43566937	chr4.P03102	0	-
chr4	43566981	43567007	chr4.P03103	0	-
chr4	43608217	43608232	chr4.P03104	0	-
chr4	43651376	43651387	chr4.P03105	0	-
chr4	43651416	43651431	chr4.P03106	0	-
chr4	43654222	43654412	chr4.P03107	0	-
chr4	43654514	43654563	chr4.P03108	0	-
chr4	43654589	43654603	chr4.P03109	0	-
chr4	43654726	43654761	chr4.P03110	0	-
chr4	43654787	43654797	chr4.P03111	0	-
chr4	43798807	43798817	chr4.P03112	0	-
chr4	44034071	44034081	chr4.P03113	0	-
chr4	44034285	44034299	chr4.P03114	0	-
chr4	44034351	44034390	chr4.P03115	0	-
chr4	44036823	44037041	chr4.P03116	0	-
chr4	44037061	44037082	chr4.P03117	0	-
chr4	44037124	44037147	chr4.P03118	0	-
chr4	44057671	44057688	chr4.P03119	0	-
chr4	44057722	44057739	chr4.P03120	0	-
chr4	44061713	44061723	chr4.P03121	0	-
chr4	44066931	44066941	chr4.P03122	0	-
chr4	44066956	44066977	chr4.P03123	0	-
chr4	44126211	44126237	chr4.P03124	0	-
chr4	44126293	44126307	chr4.P03125	0	-
chr4	44164155	44164165	chr4.P03126	0	-
chr4	44184330	44184358	chr4.P03127	0	-
chr4	44432251	44432261	chr4.P03128	0	-
chr4	44432303	44432334	chr4.P03129	0	-
chr4	44967111	44967121	chr4.P03130	0	-
chr4	44991241	44991300	chr4.P03131	0	-
chr4	44991318	44991370	chr4.P03132	0	-
chr4	44993055	44993067	chr4.P03133	0	-
chr4	44993125	44993137	chr4.P03134	0	-
chr4	45105202	45105212	chr4.P03135	0	-
chr4	45105315	45105327	chr4.P03136	0	-
chr4	45105342	45105378	chr4.P03137	0	-
chr4	45105464	45105476	chr4.P03138	0	-
chr4	45316608	45316638	chr4.P03139	0	-
chr4	45316681	45316692	chr4.P03140	0	-
chr4	45395920	45395935	chr4.P03141	0	-
chr4	45395980	45395996	chr4.P03142	0	-
chr4	45396044	45396220	chr4.P03143	0	-
chr4	45396293	45396305	chr4.P03144	0	-
chr4	45398399	45398436	chr4.P03145	0	-
chr4	45398453	45398533	chr4.P03146	0	-
chr4	45398581	45398595	chr4.P03147	0	-
chr4	45398743	45398755	chr4.P03148	0	-
chr4	45406009	45406022	chr4.P03149	0	-
chr4	45406207	45406219	chr4.P03150	0	-
chr4	45406257	45406363	chr4.P03151	0	-
chr4	45407167	45407366	chr4.P03152	0	-
chr4	45423274	45423471	chr4.P03153	0	-
chr4	45423517	45423537	chr4.P03154	0	-
chr4	45464106	45464116	chr4.P03155	0	-
chr4	45465511	45465530	chr4.P03156	0	-
chr4	45465549	45465563	chr4.P03157	0	-
chr4	45478207	45478217	chr4.P03158	0	-
chr4	45499931	45499974	chr4.P03159	0	-
chr4	45524394	45524404	chr4.P03160	0	-
chr4	45524458	45524495	chr4.P03161	0	-
chr4	45524549	45524580	chr4.P03162	0	-
chr4	45525114	45525124	chr4.P03163	0	-
chr4	45884121	45884151	chr4.P03164	0	-
chr4	46114743	46114898	chr4.P03165	0	-
chr4	46114942	46114956	chr4.P03166	0	-
chr4	46115072	46115082	chr4.P03167	0	-
chr4	46135116	46135126	chr4.P03168	0	-
chr4	46135149	46135159	chr4.P03169	0	-
chr4	46135175	46135189	chr4.P03170	0	-
chr4	46135298	46135308	chr4.P03171	0	-
chr4	46136361	46136371	chr4.P03172	0	-
chr4	46155354	46155364	chr4.P03173	0	-
chr4	46175217	46175350	chr4.P03174	0	-
chr4	46183126	46183204	chr4.P03175	0	-
chr4	46193089	46193101	chr4.P03176	0	-
chr4	46243661	46243684	chr4.P03177	0	-
chr4	46273532	46273542	chr4.P03178	0	-
chr4	46379924	46379937	chr4.P03179	0	-
chr4	46449772	46449782	chr4.P03180	0	-
chr4	46505008	46505018	chr4.P03181	0	-
chr4	46505069	46505188	chr4.P03182	0	-
chr4	46508583	46508593	chr4.P03183	0	-
chr4	46523651	46523661	chr4.P03184	0	-
chr4	46523681	46523696	chr4.P03185	0	-
chr4	46528166	46528183	chr4.P03186	0	-
chr4	46529421	46529434	chr4.P03187	0	-
chr4	46530598	46530610	chr4.P03188	0	-
chr4	46604481	46604491	chr4.P03189	0	-
chr4	46647422	46647434	chr4.P03190	0	-
chr4	46662313	46662414	chr4.P03191	0	-
chr4	46662890	46662900	chr4.P03192	0	-
chr4	46664048	46664060	chr4.P03193	0	-
chr4	46724294	46724304	chr4.P03194	0	-
chr4	46724305	46724315	chr4.P03195	0	-
chr4	47229512	47229522	chr4.P03196	0	-
chr4	47464724	47464746	chr4.P03197	0	-
chr4	47469830	47469915	chr4.P03198	0	-
chr4	47469989	47470030	chr4.P03199	0	-
chr4	48190708	48190721	chr4.P03200	0	-
chr4	48190830	48190846	chr4.P03201	0	-
chr4	48193363	48193392	chr4.P03202	0	-
chr4	48193414	48193433	chr4.P03203	0	-
chr4	48194115	48194129	chr4.P03204	0	-
chr4	48194190	48194205	chr4.P03205	0	-
chr4	48194362	48194374	chr4.P03206	0	-
chr4	48194476	48194673	chr4.P03207	0	-
chr4	48202587	48202597	chr4.P03208	0	-
chr4	48208743	48208757	chr4.P03209	0	-
chr4	48233951	48233963	chr4.P03210	0	-
chr4	48236925	48236935	chr4.P03211	0	-
chr4	48255414	48255434	chr4.P03212	0	-
chr4	48430857	48430891	chr4.P03213	0	-
chr4	48430921	48430932	chr4.P03214	0	-
chr4	48430952	48430962	chr4.P03215	0	-
chr4	48430981	48431010	chr4.P03216	0	-
chr4	48521662	48521676	chr4.P03217	0	-
chr4	49244370	49244380	chr4.P03218	0	-
chr4	49244426	49244444	chr4.P03219	0	-
chr4	49244478	49244488	chr4.P03220	0	-
chr4	49337876	49337886	chr4.P03221	0	-
chr4	49369895	49369907	chr4.P03222	0	-
chr4	49373146	49373159	chr4.P03223	0	-
chr4	49373214	49373254	chr4.P03224	0	-
chr4	49374487	49374630	chr4.P03225	0	-
chr4	49374690	49374705	chr4.P03226	0	-
chr4	49375267	49375277	chr4.P03227	0	-
chr4	49375299	49375336	chr4.P03228	0	-
chr4	49375390	49375413	chr4.P03229	0	-
chr4	49376407	49376417	chr4.P03230	0	-
chr4	49376508	49376540	chr4.P03231	0	-
chr4	49376545	49376614	chr4.P03232	0	-
chr4	49376634	49376685	chr4.P03233	0	-
chr4	49376710	49376775	chr4.P03234	0	-
chr4	49376980	49377031	chr4.P03235	0	-
chr4	49377102	49377134	chr4.P03236	0	-
chr4	49378484	49378494	chr4.P03237	0	-
chr4	49378667	49378683	chr4.P03238	0	-
chr4	49379821	49379887	chr4.P03239	0	-
chr4	49379918	49380041	chr4.P03240	0	-
chr4	49381553	49381573	chr4.P03241	0	-
chr4	49407983	49407993	chr4.P03242	0	-
chr4	49442131	49442143	chr4.P03243	0	-
chr4	49443108	49443118	chr4.P03244	0	-
chr4	49443477	49443500	chr4.P03245	0	-
chr4	49443525	49443701	chr4.P03246	0	-
chr4	49443720	49443732	chr4.P03247	0	-
chr4	49443769	49443844	chr4.P03248	0	-
chr4	49443958	49444048	chr4.P03249	0	-
chr4	49444086	49444119	chr4.P03250	0	-
chr4	49444745	49444809	chr4.P03251	0	-
chr4	49444923	49444956	chr4.P03252	0	-
chr4	49447001	49447011	chr4.P03253	0	-
chr4	49447054	49447064	chr4.P03254	0	-
chr4	49448932	49448948	chr4.P03255	0	-
chr4	49448967	49448985	chr4.P03256	0	-
chr4	49449993	49450008	chr4.P03257	0	-
chr4	49450061	49450078	chr4.P03258	0	-
chr4	49452716	49452744	chr4.P03259	0	-
chr4	49454874	49454884	chr4.P03260	0	-
chr4	49458139	49458164	chr4.P03261	0	-
chr4	49459489	49459499	chr4.P03262	0	-
chr4	49460298	49460319	chr4.P03263	0	-
chr4	49464973	49464983	chr4.P03264	0	-
chr4	49464994	49465020	chr4.P03265	0	-
chr4	49465891	49465911	chr4.P03266	0	-
chr4	49471047	49471057	chr4.P03267	0	-
chr4	49472538	49472550	chr4.P03268	0	-
chr4	49472890	49472934	chr4.P03269	0	-
chr4	49473230	49473276	chr4.P03270	0	-
chr4	49473300	49473314	chr4.P03271	0	-
chr4	49473348	49473358	chr4.P03272	0	-
chr4	49475355	49475407	chr4.P03273	0	-
chr4	49475459	49475469	chr4.P03274	0	-
chr4	49478382	49478406	chr4.P03275	0	-
chr4	49480442	49480452	chr4.P03276	0	-
chr4	49480516	49480526	chr4.P03277	0	-
chr4	49480592	49480605	chr4.P03278	0	-
chr4	49480833	49480848	chr4.P03279	0	-
chr4	49487671	49487728	chr4.P03280	0	-
chr4	49487792	49487810	chr4.P03281	0	-
chr4	49488014	49488026	chr4.P03282	0	-
chr4	49489301	49489313	chr4.P03283	0	-
chr4	49489413	49489423	chr4.P03284	0	-
chr4	49489430	49489447	chr4.P03285	0	-
chr4	49489471	49489796	chr4.P03286	0	-
chr4	49489816	49489859	chr4.P03287	0	-
chr4	49490043	49490058	chr4.P03288	0	-
chr4	49490077	49490173	chr4.P03289	0	-
chr4	49491384	49491415	chr4.P03290	0	-
chr4	49491948	49491986	chr4.P03291	0	-
chr4	49492144	49492159	chr4.P03292	0	-
chr4	49502842	49502897	chr4.P03293	0	-
chr4	49512616	49512700	chr4.P03294	0	-
chr4	49512721	49512743	chr4.P03295	0	-
chr4	49513079	49513089	chr4.P03296	0	-
chr4	49513380	49513394	chr4.P03297	0	-
chr4	49513962	49513999	chr4.P03298	0	-
chr4	49514088	49514103	chr4.P03299	0	-
chr4	49514535	49514547	chr4.P03300	0	-
chr4	49520969	49521004	chr4.P03301	0	-
chr4	49535740	49535763	chr4.P03302	0	-
chr4	49535986	49536257	chr4.P03303	0	-
chr4	49536403	49536859	chr4.P03304	0	-
chr4	49537439	49537456	chr4.P03305	0	-
chr4	49538023	49538033	chr4.P03306	0	-
chr4	49539166	49539176	chr4.P03307	0	-
chr4	49540681	49540708	chr4.P03308	0	-
chr4	49540813	49540838	chr4.P03309	0	-
chr4	49540854	49540940	chr4.P03310	0	-
chr4	49541148	49541182	chr4.P03311	0	-
chr4	49541252	49541262	chr4.P03312	0	-
chr4	49542816	49542836	chr4.P03313	0	-
chr4	49543660	49543694	chr4.P03314	0	-
chr4	49544262	49544274	chr4.P03315	0	-
chr4	49544295	49544307	chr4.P03316	0	-
chr4	49544334	49544346	chr4.P03317	0	-
chr4	49585437	49585447	chr4.P03318	0	-
chr4	50742370	50742380	chr4.P03319	0	-
chr4	50785784	50785794	chr4.P03320	0	-
chr4	51252475	51252507	chr4.P03321	0	-
chr4	51253090	51253106	chr4.P03322	0	-
chr4	51254165	51254201	chr4.P03323	0	-
chr4	52495300	52495310	chr4.P03324	0	-
chr4	52497004	52497016	chr4.P03325	0	-
chr4	53030783	53031028	chr4.P03326	0	-
chr4	53031051	53031063	chr4.P03327	0	-
chr4	53031098	53031112	chr4.P03328	0	-
chr4	53032208	53032218	chr4.P03329	0	-
chr4	53033961	53033971	chr4.P03330	0	-
chr4	53042976	53042986	chr4.P03331	0	-
chr4	53061512	53061529	chr4.P03332	0	-
chr4	53085134	53085149	chr4.P03333	0	-
chr4	53092394	53092408	chr4.P03334	0	-
chr4	53107128	53107141	chr4.P03335	0	-
chr4	53110416	53110426	chr4.P03336	0	-
chr4	53133587	53133597	chr4.P03337	0	-
chr4	53149623	53149639	chr4.P03338	0	-
chr4	53157298	53157345	chr4.P03339	0	-
chr4	53791169	53791220	chr4.P03340	0	-
chr4	55339833	55339843	chr4.P03341	0	-
chr4	55436095	55436135	chr4.P03342	0	-
chr4	55445187	55445217	chr4.P03343	0	-
chr4	55527659	55527671	chr4.P03344	0	-
chr4	56751004	56751016	chr4.P03345	0	-
chr4	56751032	56751056	chr4.P03346	0	-
chr4	56751078	56751088	chr4.P03347	0	-
chr4	56781195	56781214	chr4.P03348	0	-
chr4	56810987	56811005	chr4.P03349	0	-
chr4	56839045	56839055	chr4.P03350	0	-
chr4	56866921	56866931	chr4.P03351	0	-
chr4	56866947	56866959	chr4.P03352	0	-
chr4	56866989	56867047	chr4.P03353	0	-
chr4	56867064	56867139	chr4.P03354	0	-
chr4	56867175	56867185	chr4.P03355	0	-
chr4	56868115	56868127	chr4.P03356	0	-
chr4	56870632	56870642	chr4.P03357	0	-
chr4	56878858	56878868	chr4.P03358	0	-
chr4	56895838	56895848	chr4.P03359	0	-
chr4	56895882	56895894	chr4.P03360	0	-
chr4	56917481	56917496	chr4.P03361	0	-
chr4	56943021	56943039	chr4.P03362	0	-
chr4	57061723	57061782	chr4.P03363	0	-
chr4	57061798	57062012	chr4.P03364	0	-
chr4	57062504	57062514	chr4.P03365	0	-
chr4	57062571	57062598	chr4.P03366	0	-
chr4	57062860	57062870	chr4.P03367	0	-
chr4	57085251	57085263	chr4.P03368	0	-
chr4	57126490	57126500	chr4.P03369	0	-
chr4	57126568	57126597	chr4.P03370	0	-
chr4	57190835	57190867	chr4.P03371	0	-
chr4	57190896	57191034	chr4.P03372	0	-
chr4	57192954	57192977	chr4.P03373	0	-
chr4	57193210	57193220	chr4.P03374	0	-
chr4	57208826	57208870	chr4.P03375	0	-
chr4	57213078	57213096	chr4.P03376	0	-
chr4	57216886	57216927	chr4.P03377	0	-
chr4	57224973	57224983	chr4.P03378	0	-
chr4	57225065	57225075	chr4.P03379	0	-
chr4	57270776	57270788	chr4.P03380	0	-
chr4	57286928	57286938	chr4.P03381	0	-
chr4	57293251	57293261	chr4.P03382	0	-
chr4	57293309	57293321	chr4.P03383	0	-
chr4	57412283	57412326	chr4.P03384	0	-
chr4	57412537	57412550	chr4.P03385	0	-
chr4	57908503	57908645	chr4.P03386	0	-
chr4	57914076	57914090	chr4.P03387	0	-
chr4	57943755	57943968	chr4.P03388	0	-
chr4	57945146	57945186	chr4.P03389	0	-
chr4	57950858	57950872	chr4.P03390	0	-
chr4	57956209	57956219	chr4.P03391	0	-
chr4	58435252	58435269	chr4.P03392	0	-
chr4	58483584	58483596	chr4.P03393	0	-
chr4	58797232	58797249	chr4.P03394	0	-
chr4	58798906	58798922	chr4.P03395	0	-
chr4	58798958	58798971	chr4.P03396	0	-
chr4	58800022	58800060	chr4.P03397	0	-
chr4	58800115	58800252	chr4.P03398	0	-
chr4	58807842	58807855	chr4.P03399	0	-
chr4	58807873	58807883	chr4.P03400	0	-
chr4	58830584	58830617	chr4.P03401	0	-
chr4	58833934	58833949	chr4.P03402	0	-
chr4	58833962	58833979	chr4.P03403	0	-
chr4	58836141	58836157	chr4.P03404	0	-
chr4	58904782	58904792	chr4.P03405	0	-
chr4	58904826	58904841	chr4.P03406	0	-
chr4	58966513	58966558	chr4.P03407	0	-
chr4	58966596	58966632	chr4.P03408	0	-
chr4	58966692	58966710	chr4.P03409	0	-
chr4	59162253	59162268	chr4.P03410	0	-
chr4	59313967	59313977	chr4.P03411	0	-
chr4	59314194	59314207	chr4.P03412	0	-
chr4	59320265	59320279	chr4.P03413	0	-
chr4	59329205	59329219	chr4.P03414	0	-
chr4	59329246	59329277	chr4.P03415	0	-
chr4	59329305	59329327	chr4.P03416	0	-
chr4	59467813	59467825	chr4.P03417	0	-
chr4	59471866	59471976	chr4.P03418	0	-
chr4	59472019	59472123	chr4.P03419	0	-
chr4	59472146	59472164	chr4.P03420	0	-
chr4	59472246	59472417	chr4.P03421	0	-
chr4	59472433	59472459	chr4.P03422	0	-
chr4	59473258	59473268	chr4.P03423	0	-
chr4	59475098	59475125	chr4.P03424	0	-
chr4	59475180	59475201	chr4.P03425	0	-
chr4	59475297	59475309	chr4.P03426	0	-
chr4	59482592	59482602	chr4.P03427	0	-
chr4	59482611	59482632	chr4.P03428	0	-
chr4	59500274	59500286	chr4.P03429	0	-
chr4	59501115	59501131	chr4.P03430	0	-
chr4	59502423	59502433	chr4.P03431	0	-
chr4	59517980	59517990	chr4.P03432	0	-
chr4	59548461	59548481	chr4.P03433	0	-
chr4	59548524	59548542	chr4.P03434	0	-
chr4	59769647	59769680	chr4.P03435	0	-
chr4	59769715	59769733	chr4.P03436	0	-
chr4	59769756	59769770	chr4.P03437	0	-
chr4	59769799	59769819	chr4.P03438	0	-
chr4	59771292	59771304	chr4.P03439	0	-
chr4	59771663	59771673	chr4.P03440	0	-
chr4	59956854	59956869	chr4.P03441	0	-
chr4	60066354	60066381	chr4.P03442	0	-
chr4	60066445	60066551	chr4.P03443	0	-
chr4	60066700	60066721	chr4.P03444	0	-
chr4	60067406	60067485	chr4.P03445	0	-
chr4	60067716	60067784	chr4.P03446	0	-
chr4	60068930	60068977	chr4.P03447	0	-
chr4	60069730	60069744	chr4.P03448	0	-
chr4	60069763	60069807	chr4.P03449	0	-
chr4	60070205	60070272	chr4.P03450	0	-
chr4	60135308	60135318	chr4.P03451	0	-
chr4	60138415	60138439	chr4.P03452	0	-
chr4	60139310	60139354	chr4.P03453	0	-
chr4	60139707	60139767	chr4.P03454	0	-
chr4	60140663	60140709	chr4.P03455	0	-
chr4	60154077	60154091	chr4.P03456	0	-
chr4	60154144	60154158	chr4.P03457	0	-
chr4	60221926	60221942	chr4.P03458	0	-
chr4	60222374	60222410	chr4.P03459	0	-
chr4	60222425	60222451	chr4.P03460	0	-
chr4	60418041	60418129	chr4.P03461	0	-
chr4	60418168	60418228	chr4.P03462	0	-
chr4	60418753	60418802	chr4.P03463	0	-
chr4	60418882	60418897	chr4.P03464	0	-
chr4	60418913	60418946	chr4.P03465	0	-
chr4	60420487	60420532	chr4.P03466	0	-
chr4	60498015	60498091	chr4.P03467	0	-
chr4	60499086	60499104	chr4.P03468	0	-
chr4	60501761	60501832	chr4.P03469	0	-
chr4	60501889	60501901	chr4.P03470	0	-
chr4	60502019	60502031	chr4.P03471	0	-
chr4	60578959	60579015	chr4.P03472	0	-
chr4	60579197	60579265	chr4.P03473	0	-
chr4	60580715	60580725	chr4.P03474	0	-
chr4	60582011	60582021	chr4.P03475	0	-
chr4	60582051	60582064	chr4.P03476	0	-
chr4	60658442	60658595	chr4.P03477	0	-
chr4	60659122	60659145	chr4.P03478	0	-
chr4	60662225	60662283	chr4.P03479	0	-
chr4	60662420	60662439	chr4.P03480	0	-
chr4	60675045	60675055	chr4.P03481	0	-
chr4	60737380	60737439	chr4.P03482	0	-
chr4	60738202	60738397	chr4.P03483	0	-
chr4	60738455	60738471	chr4.P03484	0	-
chr4	60738632	60738679	chr4.P03485	0	-
chr4	60740770	60740784	chr4.P03486	0	-
chr4	60741126	60741231	chr4.P03487	0	-
chr4	60741384	60741396	chr4.P03488	0	-
chr4	60818026	60818036	chr4.P03489	0	-
chr4	60820048	60820082	chr4.P03490	0	-
chr4	60820847	60820877	chr4.P03491	0	-
chr4	60821542	60821561	chr4.P03492	0	-
chr4	61224323	61224382	chr4.P03493	0	-
chr4	61227619	61227652	chr4.P03494	0	-
chr4	61302545	61302555	chr4.P03495	0	-
chr4	61303446	61303458	chr4.P03496	0	-
chr4	61303798	61303863	chr4.P03497	0	-
chr4	61435787	61435868	chr4.P03498	0	-
chr4	61436497	61436511	chr4.P03499	0	-
chr4	61436533	61436543	chr4.P03500	0	-
chr4	61436574	61436584	chr4.P03501	0	-
chr4	61436716	61436771	chr4.P03502	0	-
chr4	61437074	61437084	chr4.P03503	0	-
chr4	61439155	61439200	chr4.P03504	0	-
chr4	61439536	61439623	chr4.P03505	0	-
chr4	61515621	61515643	chr4.P03506	0	-
chr4	61516527	61516591	chr4.P03507	0	-
chr4	61518943	61518953	chr4.P03508	0	-
chr4	61519539	61519549	chr4.P03509	0	-
chr4	61591913	61592059	chr4.P03510	0	-
chr4	61592108	61592174	chr4.P03511	0	-
chr4	61592371	61592381	chr4.P03512	0	-
chr4	61592738	61592772	chr4.P03513	0	-
chr4	61670179	61670253	chr4.P03514	0	-
chr4	61670274	61670294	chr4.P03515	0	-
chr4	61671118	61671185	chr4.P03516	0	-
chr4	61671452	61671473	chr4.P03517	0	-
chr4	61778323	61778343	chr4.P03518	0	-
chr4	61778386	61778400	chr4.P03519	0	-
chr4	61780769	61780834	chr4.P03520	0	-
chr4	61831380	61831419	chr4.P03521	0	-
chr4	61831527	61831557	chr4.P03522	0	-
chr4	61832580	61832597	chr4.P03523	0	-
chr4	61857394	61857416	chr4.P03524	0	-
chr4	61857810	61857820	chr4.P03525	0	-
chr4	61948988	61949138	chr4.P03526	0	-
chr4	61957018	61957038	chr4.P03527	0	-
chr4	61957126	61957175	chr4.P03528	0	-
chr4	61957336	61957346	chr4.P03529	0	-
chr4	61958506	61958541	chr4.P03530	0	-
chr4	61959338	61959348	chr4.P03531	0	-
chr4	61959461	61959477	chr4.P03532	0	-
chr4	61959813	61959838	chr4.P03533	0	-
chr4	61959898	61959915	chr4.P03534	0	-
chr4	62011277	62011307	chr4.P03535	0	-
chr4	62011328	62011342	chr4.P03536	0	-
chr4	62011360	62011372	chr4.P03537	0	-
chr4	62014796	62014812	chr4.P03538	0	-
chr4	62021171	62021194	chr4.P03539	0	-
chr4	62028394	62028419	chr4.P03540	0	-
chr4	62029555	62029574	chr4.P03541	0	-
chr4	62050184	62050196	chr4.P03542	0	-
chr4	62050225	62050487	chr4.P03543	0	-
chr4	62051140	62051316	chr4.P03544	0	-
chr4	62051478	62051571	chr4.P03545	0	-
chr4	62051936	62052011	chr4.P03546	0	-
chr4	62052682	62052711	chr4.P03547	0	-
chr4	62053477	62053542	chr4.P03548	0	-
chr4	62053562	62053623	chr4.P03549	0	-
chr4	62053946	62054074	chr4.P03550	0	-
chr4	62083453	62083729	chr4.P03551	0	-
chr4	62083763	62083844	chr4.P03552	0	-
chr4	62083878	62083916	chr4.P03553	0	-
chr4	62084415	62084596	chr4.P03554	0	-
chr4	62084615	62084625	chr4.P03555	0	-
chr4	62084756	62084851	chr4.P03556	0	-
chr4	62085206	62085218	chr4.P03557	0	-
chr4	62085239	62085315	chr4.P03558	0	-
chr4	62085955	62086034	chr4.P03559	0	-
chr4	62086168	62086205	chr4.P03560	0	-
chr4	62086796	62086936	chr4.P03561	0	-
chr4	62087124	62087255	chr4.P03562	0	-
chr4	62089729	62089745	chr4.P03563	0	-
chr4	62147721	62147731	chr4.P03564	0	-
chr4	62147807	62147978	chr4.P03565	0	-
chr4	62148137	62148227	chr4.P03566	0	-
chr4	62148619	62148687	chr4.P03567	0	-
chr4	62149388	62149403	chr4.P03568	0	-
chr4	62150283	62150313	chr4.P03569	0	-
chr4	62150653	62150680	chr4.P03570	0	-
chr4	62150723	62150760	chr4.P03571	0	-
chr4	62292955	62292965	chr4.P03572	0	-
chr4	62300340	62300487	chr4.P03573	0	-
chr4	62312356	62312368	chr4.P03574	0	-
chr4	62318658	62318674	chr4.P03575	0	-
chr4	62339645	62339655	chr4.P03576	0	-
chr4	62339844	62339860	chr4.P03577	0	-
chr4	62339882	62339892	chr4.P03578	0	-
chr4	62343764	62343823	chr4.P03579	0	-
chr4	62394705	62394736	chr4.P03580	0	-
chr4	62399430	62399440	chr4.P03581	0	-
chr4	62399456	62399476	chr4.P03582	0	-
chr4	62400845	62400859	chr4.P03583	0	-
chr4	62406561	62406573	chr4.P03584	0	-
chr4	62499004	62499038	chr4.P03585	0	-
chr4	62499053	62499158	chr4.P03586	0	-
chr4	62499225	62499243	chr4.P03587	0	-
chr4	62499290	62499312	chr4.P03588	0	-
chr4	62505046	62505071	chr4.P03589	0	-
chr4	62505147	62505157	chr4.P03590	0	-
chr4	62505977	62506067	chr4.P03591	0	-
chr4	62506109	62506126	chr4.P03592	0	-
chr4	62506173	62506185	chr4.P03593	0	-
chr4	62506486	62506496	chr4.P03594	0	-
chr4	62509162	62509310	chr4.P03595	0	-
chr4	62510105	62510236	chr4.P03596	0	-
chr4	62510514	62510540	chr4.P03597	0	-
chr4	62515023	62515033	chr4.P03598	0	-
chr4	62518414	62518434	chr4.P03599	0	-
chr4	62522645	62522732	chr4.P03600	0	-
chr4	62522762	62522801	chr4.P03601	0	-
chr4	62523796	62523966	chr4.P03602	0	-
chr4	62524045	62524055	chr4.P03603	0	-
chr4	62524061	62524079	chr4.P03604	0	-
chr4	63143271	63143405	chr4.P03605	0	-
chr4	63143662	63143842	chr4.P03606	0	-
chr4	63144147	63144273	chr4.P03607	0	-
chr4	63145269	63145292	chr4.P03608	0	-
chr4	63147015	63147030	chr4.P03609	0	-
chr4	63154065	63154083	chr4.P03610	0	-
chr4	63326903	63326943	chr4.P03611	0	-
chr4	63367168	63367202	chr4.P03612	0	-
chr4	63895668	63895681	chr4.P03613	0	-
chr4	63959831	63959845	chr4.P03614	0	-
chr4	65380801	65380813	chr4.P03615	0	-
chr4	68251998	68252043	chr4.P03616	0	-
chr4	69423691	69423701	chr4.P03617	0	-
chr4	69925196	69925261	chr4.P03618	0	-
chr4	69925359	69925371	chr4.P03619	0	-
chr4	69925399	69925417	chr4.P03620	0	-
chr4	70228684	70228695	chr4.P03621	0	-
chr4	70247951	70247961	chr4.P03622	0	-
chr4	70297139	70297157	chr4.P03623	0	-
chr4	70428844	70428913	chr4.P03624	0	-
chr4	70430017	70430027	chr4.P03625	0	-
chr4	70431961	70432015	chr4.P03626	0	-
chr4	70432069	70432089	chr4.P03627	0	-
chr4	70432611	70432623	chr4.P03628	0	-
chr4	70471776	70471788	chr4.P03629	0	-
chr4	70481770	70481780	chr4.P03630	0	-
chr4	70524848	70524867	chr4.P03631	0	-
chr4	70530010	70530022	chr4.P03632	0	-
chr4	71370715	71370725	chr4.P03633	0	-
chr4	72109670	72109680	chr4.P03634	0	-
chr4	72117803	72117813	chr4.P03635	0	-
chr4	72117834	72117982	chr4.P03636	0	-
chr4	72118206	72118269	chr4.P03637	0	-
chr4	72118314	72118324	chr4.P03638	0	-
chr4	72127924	72127934	chr4.P03639	0	-
chr4	72157577	72157651	chr4.P03640	0	-
chr4	72157680	72157763	chr4.P03641	0	-
chr4	72157797	72157807	chr4.P03642	0	-
chr4	72181777	72181787	chr4.P03643	0	-
chr4	72188894	72188906	chr4.P03644	0	-
chr4	73497359	73497369	chr4.P03645	0	-
chr4	73498094	73498109	chr4.P03646	0	-
chr4	74687650	74687660	chr4.P03647	0	-
chr4	74687705	74687717	chr4.P03648	0	-
chr4	75277351	75277363	chr4.P03649	0	-
chr4	75277382	75277420	chr4.P03650	0	-
chr4	75277469	75277621	chr4.P03651	0	-
chr4	75277676	75277715	chr4.P03652	0	-
chr4	75941236	75941374	chr4.P03653	0	-
chr4	75941449	75941463	chr4.P03654	0	-
chr4	75941484	75941543	chr4.P03655	0	-
chr4	75941574	75941584	chr4.P03656	0	-
chr4	75941602	75941634	chr4.P03657	0	-
chr4	75942693	75942722	chr4.P03658	0	-
chr4	75942756	75942777	chr4.P03659	0	-
chr4	75942829	75942841	chr4.P03660	0	-
chr4	75942867	75942879	chr4.P03661	0	-
chr4	75943270	75943402	chr4.P03662	0	-
chr4	75943417	75943467	chr4.P03663	0	-
chr4	75944360	75944411	chr4.P03664	0	-
chr4	75944813	75944941	chr4.P03665	0	-
chr4	75944969	75944987	chr4.P03666	0	-
chr4	75974393	75974403	chr4.P03667	0	-
chr4	75980205	75980215	chr4.P03668	0	-
chr4	75989692	75989702	chr4.P03669	0	-
chr4	75998510	75998528	chr4.P03670	0	-
chr4	76000811	76000821	chr4.P03671	0	-
chr4	76003351	76003366	chr4.P03672	0	-
chr4	76029729	76029747	chr4.P03673	0	-
chr4	76042653	76042665	chr4.P03674	0	-
chr4	76044019	76044032	chr4.P03675	0	-
chr4	76092396	76092414	chr4.P03676	0	-
chr4	76094475	76094501	chr4.P03677	0	-
chr4	76101769	76101895	chr4.P03678	0	-
chr4	76108340	76108350	chr4.P03679	0	-
chr4	76125434	76125444	chr4.P03680	0	-
chr4	76126880	76126904	chr4.P03681	0	-
chr4	76128926	76128948	chr4.P03682	0	-
chr4	76128984	76128999	chr4.P03683	0	-
chr4	76136009	76136019	chr4.P03684	0	-
chr4	76136633	76136643	chr4.P03685	0	-
chr4	76137534	76137546	chr4.P03686	0	-
chr4	76137568	76137649	chr4.P03687	0	-
chr4	76161566	76161584	chr4.P03688	0	-
chr4	76161623	76161644	chr4.P03689	0	-
chr4	76161670	76161682	chr4.P03690	0	-
chr4	76172644	76172654	chr4.P03691	0	-
chr4	76174229	76174241	chr4.P03692	0	-
chr4	76182445	76182458	chr4.P03693	0	-
chr4	76191390	76191455	chr4.P03694	0	-
chr4	76194856	76194866	chr4.P03695	0	-
chr4	76196490	76196500	chr4.P03696	0	-
chr4	76199258	76199302	chr4.P03697	0	-
chr4	76200851	76200865	chr4.P03698	0	-
chr4	76201256	76201273	chr4.P03699	0	-
chr4	76201450	76201460	chr4.P03700	0	-
chr4	76201500	76201519	chr4.P03701	0	-
chr4	76201539	76201578	chr4.P03702	0	-
chr4	76219156	76219173	chr4.P03703	0	-
chr4	76219223	76219235	chr4.P03704	0	-
chr4	76225014	76225026	chr4.P03705	0	-
chr4	76225064	76225099	chr4.P03706	0	-
chr4	76229475	76229485	chr4.P03707	0	-
chr4	76229575	76229596	chr4.P03708	0	-
chr4	76236678	76236693	chr4.P03709	0	-
chr4	76236899	76236919	chr4.P03710	0	-
chr4	76243486	76243515	chr4.P03711	0	-
chr4	76246783	76246863	chr4.P03712	0	-
chr4	76276849	76276874	chr4.P03713	0	-
chr4	76276908	76276920	chr4.P03714	0	-
chr4	76314388	76314404	chr4.P03715	0	-
chr4	76317785	76317805	chr4.P03716	0	-
chr4	76317827	76317837	chr4.P03717	0	-
chr4	76318401	76318431	chr4.P03718	0	-
chr4	76318526	76318536	chr4.P03719	0	-
chr4	76325198	76325217	chr4.P03720	0	-
chr4	76363229	76363241	chr4.P03721	0	-
chr4	76398167	76398179	chr4.P03722	0	-
chr4	76398256	76398277	chr4.P03723	0	-
chr4	76435002	76435012	chr4.P03724	0	-
chr4	76435037	76435063	chr4.P03725	0	-
chr4	76441474	76441487	chr4.P03726	0	-
chr4	77234653	77234663	chr4.P03727	0	-
chr4	77552372	77552382	chr4.P03728	0	-
chr4	78723310	78723339	chr4.P03729	0	-
chr4	81278500	81278510	chr4.P03730	0	-
chr4	81278512	81278522	chr4.P03731	0	-
chr4	81278589	81278642	chr4.P03732	0	-
chr4	81279234	81279251	chr4.P03733	0	-
chr4	81279297	81279335	chr4.P03734	0	-
chr4	81279444	81279456	chr4.P03735	0	-
chr4	82290170	82290399	chr4.P03736	0	-
chr4	82290418	82290434	chr4.P03737	0	-
chr4	82290556	82290616	chr4.P03738	0	-
chr4	82290651	82290695	chr4.P03739	0	-
chr4	82290739	82290759	chr4.P03740	0	-
chr4	82291036	82291080	chr4.P03741	0	-
chr4	82291147	82291167	chr4.P03742	0	-
chr4	82291192	82291212	chr4.P03743	0	-
chr4	82292549	82292559	chr4.P03744	0	-
chr4	82292588	82292613	chr4.P03745	0	-
chr4	82294855	82294865	chr4.P03746	0	-
chr4	82294875	82294899	chr4.P03747	0	-
chr4	82295263	82295468	chr4.P03748	0	-
chr4	82295510	82295523	chr4.P03749	0	-
chr4	82295715	82295745	chr4.P03750	0	-
chr4	82295776	82295854	chr4.P03751	0	-
chr4	82295884	82295905	chr4.P03752	0	-
chr4	82296070	82296108	chr4.P03753	0	-
chr4	82296586	82296705	chr4.P03754	0	-
chr4	82296722	82296756	chr4.P03755	0	-
chr4	82296789	82296805	chr4.P03756	0	-
chr4	82297695	82297705	chr4.P03757	0	-
chr4	82298299	82298311	chr4.P03758	0	-
chr4	82298347	82298405	chr4.P03759	0	-
chr4	82310303	82310313	chr4.P03760	0	-
chr4	82321332	82321344	chr4.P03761	0	-
chr4	82321885	82321900	chr4.P03762	0	-
chr4	82322476	82322488	chr4.P03763	0	-
chr4	82322545	82322557	chr4.P03764	0	-
chr4	82322615	82322625	chr4.P03765	0	-
chr4	82326860	82326870	chr4.P03766	0	-
chr4	82326886	82326900	chr4.P03767	0	-
chr4	82326918	82326972	chr4.P03768	0	-
chr4	82353108	82353120	chr4.P03769	0	-
chr4	82365792	82365826	chr4.P03770	0	-
chr4	82370709	82370719	chr4.P03771	0	-
chr4	82414354	82414367	chr4.P03772	0	-
chr4	82438620	82438645	chr4.P03773	0	-
chr4	82448250	82448287	chr4.P03774	0	-
chr4	82450076	82450128	chr4.P03775	0	-
chr4	82454813	82454826	chr4.P03776	0	-
chr4	82459439	82459452	chr4.P03777	0	-
chr4	82462783	82462793	chr4.P03778	0	-
chr4	82462901	82462911	chr4.P03779	0	-
chr4	82467266	82467276	chr4.P03780	0	-
chr4	82467281	82467328	chr4.P03781	0	-
chr4	82470069	82470079	chr4.P03782	0	-
chr4	82475475	82475493	chr4.P03783	0	-
chr4	82480005	82480015	chr4.P03784	0	-
chr4	82480100	82480116	chr4.P03785	0	-
chr4	82483320	82483330	chr4.P03786	0	-
chr4	82483382	82483394	chr4.P03787	0	-
chr4	82488538	82488548	chr4.P03788	0	-
chr4	82494905	82494943	chr4.P03789	0	-
chr4	82494977	82494987	chr4.P03790	0	-
chr4	82495043	82495061	chr4.P03791	0	-
chr4	82496008	82496044	chr4.P03792	0	-
chr4	82496184	82496206	chr4.P03793	0	-
chr4	82496508	82496564	chr4.P03794	0	-
chr4	82496602	82496631	chr4.P03795	0	-
chr4	82506013	82506048	chr4.P03796	0	-
chr4	82506063	82506080	chr4.P03797	0	-
chr4	82619631	82619641	chr4.P03798	0	-
chr4	82798741	82798753	chr4.P03799	0	-
chr4	82799496	82799508	chr4.P03800	0	-
chr4	82799550	82799583	chr4.P03801	0	-
chr4	82802565	82802578	chr4.P03802	0	-
chr4	82802637	82802650	chr4.P03803	0	-
chr4	82802890	82802900	chr4.P03804	0	-
chr4	82854056	82854092	chr4.P03805	0	-
chr4	83220296	83220306	chr4.P03806	0	-
chr4	83220321	83220361	chr4.P03807	0	-
chr4	83220390	83220402	chr4.P03808	0	-
chr4	83220456	83220466	chr4.P03809	0	-
chr4	83220481	83220533	chr4.P03810	0	-
chr4	83220557	83220596	chr4.P03811	0	-
chr4	83221947	83222016	chr4.P03812	0	-
chr4	83222273	83222283	chr4.P03813	0	-
chr4	83222346	83222358	chr4.P03814	0	-
chr4	83222385	83222402	chr4.P03815	0	-
chr4	83225046	83225098	chr4.P03816	0	-
chr4	83225115	83225128	chr4.P03817	0	-
chr4	83226467	83226486	chr4.P03818	0	-
chr4	83226838	83226850	chr4.P03819	0	-
chr4	83233639	83233649	chr4.P03820	0	-
chr4	83236369	83236379	chr4.P03821	0	-
chr4	83237954	83237964	chr4.P03822	0	-
chr4	83239809	83239819	chr4.P03823	0	-
chr4	83259213	83259226	chr4.P03824	0	-
chr4	83454456	83454468	chr4.P03825	0	-
chr4	83455677	83455687	chr4.P03826	0	-
chr4	83459906	83459916	chr4.P03827	0	-
chr4	83465026	83465054	chr4.P03828	0	-
chr4	83465094	83465111	chr4.P03829	0	-
chr4	83465134	83465146	chr4.P03830	0	-
chr4	83468617	83468635	chr4.P03831	0	-
chr4	83505299	83505337	chr4.P03832	0	-
chr4	83539240	83539250	chr4.P03833	0	-
chr4	84917226	84917238	chr4.P03834	0	-
chr4	86578852	86578883	chr4.P03835	0	-
chr4	86581171	86581185	chr4.P03836	0	-
chr4	86581353	86581365	chr4.P03837	0	-
chr4	86626804	86626872	chr4.P03838	0	-
chr4	86626885	86626958	chr4.P03839	0	-
chr4	86626992	86627012	chr4.P03840	0	-
chr4	86648385	86648395	chr4.P03841	0	-
chr4	86648411	86648423	chr4.P03842	0	-
chr4	86653261	86653271	chr4.P03843	0	-
chr4	86653297	86653319	chr4.P03844	0	-
chr4	86656018	86656034	chr4.P03845	0	-
chr4	86656564	86656624	chr4.P03846	0	-
chr4	86656677	86656967	chr4.P03847	0	-
chr4	86657011	86657023	chr4.P03848	0	-
chr4	86658675	86658685	chr4.P03849	0	-
chr4	86659467	86659491	chr4.P03850	0	-
chr4	86659600	86659635	chr4.P03851	0	-
chr4	86667190	86667207	chr4.P03852	0	-
chr4	86667241	86667251	chr4.P03853	0	-
chr4	86667860	86667870	chr4.P03854	0	-
chr4	86667889	86667931	chr4.P03855	0	-
chr4	86667955	86667968	chr4.P03856	0	-
chr4	86668370	86668396	chr4.P03857	0	-
chr4	86668679	86668691	chr4.P03858	0	-
chr4	86733970	86734029	chr4.P03859	0	-
chr4	86852548	86852558	chr4.P03860	0	-
chr4	86853941	86853951	chr4.P03861	0	-
chr4	86853996	86854010	chr4.P03862	0	-
chr4	86854097	86854268	chr4.P03863	0	-
chr4	86854423	86854437	chr4.P03864	0	-
chr4	86854494	86854523	chr4.P03865	0	-
chr4	86854655	86854666	chr4.P03866	0	-
chr4	86854897	86854930	chr4.P03867	0	-
chr4	86855988	86855998	chr4.P03868	0	-
chr4	86959317	86959331	chr4.P03869	0	-
chr4	87772677	87772699	chr4.P03870	0	-
chr4	88023005	88023019	chr4.P03871	0	-
chr4	88413990	88414002	chr4.P03872	0	-
chr4	88414183	88414202	chr4.P03873	0	-
chr4	88598979	88599037	chr4.P03874	0	-
chr4	88599605	88599615	chr4.P03875	0	-
chr4	88599657	88599673	chr4.P03876	0	-
chr4	88718289	88718407	chr4.P03877	0	-
chr4	88718791	88718833	chr4.P03878	0	-
chr4	88718876	88718886	chr4.P03879	0	-
chr4	88721338	88721352	chr4.P03880	0	-
chr4	88916359	88916369	chr4.P03881	0	-
chr4	89054703	89054713	chr4.P03882	0	-
chr4	89274468	89274478	chr4.P03883	0	-
chr4	91805419	91805441	chr4.P03884	0	-
chr4	91805486	91805634	chr4.P03885	0	-
chr4	91805907	91805917	chr4.P03886	0	-
chr4	92107011	92107021	chr4.P03887	0	-
chr4	92807785	92807856	chr4.P03888	0	-
chr4	93334137	93334201	chr4.P03889	0	-
chr4	93334308	93334339	chr4.P03890	0	-
chr4	94499195	94499207	chr4.P03891	0	-
chr4	94499234	94499244	chr4.P03892	0	-
chr4	94500078	94500088	chr4.P03893	0	-
chr4	94500126	94500146	chr4.P03894	0	-
chr4	94500194	94500230	chr4.P03895	0	-
chr4	94500447	94500457	chr4.P03896	0	-
chr4	94500494	94500504	chr4.P03897	0	-
chr4	94501238	94501250	chr4.P03898	0	-
chr4	94550157	94550167	chr4.P03899	0	-
chr4	94567165	94567184	chr4.P03900	0	-
chr4	94567512	94567524	chr4.P03901	0	-
chr4	94567575	94567610	chr4.P03902	0	-
chr4	94569161	94569210	chr4.P03903	0	-
chr4	94569252	94569333	chr4.P03904	0	-
chr4	94572600	94572610	chr4.P03905	0	-
chr4	94573005	94573015	chr4.P03906	0	-
chr4	94577979	94577996	chr4.P03907	0	-
chr4	94585479	94585510	chr4.P03908	0	-
chr4	94586148	94586189	chr4.P03909	0	-
chr4	94586226	94586238	chr4.P03910	0	-
chr4	94595644	94595654	chr4.P03911	0	-
chr4	94942036	94942055	chr4.P03912	0	-
chr4	94942090	94942102	chr4.P03913	0	-
chr4	94942606	94942662	chr4.P03914	0	-
chr4	94942868	94942878	chr4.P03915	0	-
chr4	94964459	94964473	chr4.P03916	0	-
chr4	94965436	94965455	chr4.P03917	0	-
chr4	94965527	94965537	chr4.P03918	0	-
chr4	94970292	94970302	chr4.P03919	0	-
chr4	95049041	95049060	chr4.P03920	0	-
chr4	95049103	95049113	chr4.P03921	0	-
chr4	95049170	95049184	chr4.P03922	0	-
chr4	95049594	95049626	chr4.P03923	0	-
chr4	95049705	95049736	chr4.P03924	0	-
chr4	95049759	95049786	chr4.P03925	0	-
chr4	95050182	95050194	chr4.P03926	0	-
chr4	95050271	95050300	chr4.P03927	0	-
chr4	95050326	95050340	chr4.P03928	0	-
chr4	96516134	96516158	chr4.P03929	0	-
chr4	96516216	96516250	chr4.P03930	0	-
chr4	96516283	96516295	chr4.P03931	0	-
chr4	96517236	96517271	chr4.P03932	0	-
chr4	96517697	96517976	chr4.P03933	0	-
chr4	96518008	96518059	chr4.P03934	0	-
chr4	96550960	96550976	chr4.P03935	0	-
chr4	96550992	96551002	chr4.P03936	0	-
chr4	96568421	96568441	chr4.P03937	0	-
chr4	96568459	96568472	chr4.P03938	0	-
chr4	96568579	96568591	chr4.P03939	0	-
chr4	96575826	96575836	chr4.P03940	0	-
chr4	96594241	96594253	chr4.P03941	0	-
chr4	96594343	96594362	chr4.P03942	0	-
chr4	96598519	96598529	chr4.P03943	0	-
chr4	96599567	96599579	chr4.P03944	0	-
chr4	96599699	96599709	chr4.P03945	0	-
chr4	96603929	96603939	chr4.P03946	0	-
chr4	96607236	96607246	chr4.P03947	0	-
chr4	96607287	96607358	chr4.P03948	0	-
chr4	96607934	96607946	chr4.P03949	0	-
chr4	96608048	96608062	chr4.P03950	0	-
chr4	96612016	96612026	chr4.P03951	0	-
chr4	96613543	96613559	chr4.P03952	0	-
chr4	96614132	96614147	chr4.P03953	0	-
chr4	96615898	96615918	chr4.P03954	0	-
chr4	96617618	96617628	chr4.P03955	0	-
chr4	96619973	96620048	chr4.P03956	0	-
chr4	96623439	96623467	chr4.P03957	0	-
chr4	96623492	96623547	chr4.P03958	0	-
chr4	96624165	96624175	chr4.P03959	0	-
chr4	96624836	96624863	chr4.P03960	0	-
chr4	96625081	96625229	chr4.P03961	0	-
chr4	96625942	96625980	chr4.P03962	0	-
chr4	96626236	96626246	chr4.P03963	0	-
chr4	96627480	96627582	chr4.P03964	0	-
chr4	96627621	96627641	chr4.P03965	0	-
chr4	96628175	96628196	chr4.P03966	0	-
chr4	96628215	96628295	chr4.P03967	0	-
chr4	96628413	96628425	chr4.P03968	0	-
chr4	96628496	96628574	chr4.P03969	0	-
chr4	96628768	96629006	chr4.P03970	0	-
chr4	96629065	96629075	chr4.P03971	0	-
chr4	96629136	96629640	chr4.P03972	0	-
chr4	96630708	96630794	chr4.P03973	0	-
chr4	96630946	96630981	chr4.P03974	0	-
chr4	96631554	96631601	chr4.P03975	0	-
chr4	96631624	96631638	chr4.P03976	0	-
chr4	96632466	96632482	chr4.P03977	0	-
chr4	96632496	96632508	chr4.P03978	0	-
chr4	96635789	96635837	chr4.P03979	0	-
chr4	96635859	96635875	chr4.P03980	0	-
chr4	96635899	96635931	chr4.P03981	0	-
chr4	96641271	96641283	chr4.P03982	0	-
chr4	96641303	96641317	chr4.P03983	0	-
chr4	96641341	96641351	chr4.P03984	0	-
chr4	96641373	96641407	chr4.P03985	0	-
chr4	96641425	96641435	chr4.P03986	0	-
chr4	96644057	96644067	chr4.P03987	0	-
chr4	96648644	96648681	chr4.P03988	0	-
chr4	96653999	96654009	chr4.P03989	0	-
chr4	96654649	96654659	chr4.P03990	0	-
chr4	96654922	96654934	chr4.P03991	0	-
chr4	96655820	96655847	chr4.P03992	0	-
chr4	96656805	96656815	chr4.P03993	0	-
chr4	96657219	96657229	chr4.P03994	0	-
chr4	96658137	96658149	chr4.P03995	0	-
chr4	96658197	96658207	chr4.P03996	0	-
chr4	96658210	96658227	chr4.P03997	0	-
chr4	96658250	96658275	chr4.P03998	0	-
chr4	96658341	96658376	chr4.P03999	0	-
chr4	96658463	96658504	chr4.P04000	0	-
chr4	96658530	96658547	chr4.P04001	0	-
chr4	96658565	96658693	chr4.P04002	0	-
chr4	96658727	96658743	chr4.P04003	0	-
chr4	96659547	96659631	chr4.P04004	0	-
chr4	96662821	96662857	chr4.P04005	0	-
chr4	96662878	96662897	chr4.P04006	0	-
chr4	96663112	96663201	chr4.P04007	0	-
chr4	97520834	97520897	chr4.P04008	0	-
chr4	97521142	97521157	chr4.P04009	0	-
chr4	97521551	97521563	chr4.P04010	0	-
chr4	97521721	97521731	chr4.P04011	0	-
chr4	98234378	98234395	chr4.P04012	0	-
chr4	98355366	98355397	chr4.P04013	0	-
chr4	98355480	98355498	chr4.P04014	0	-
chr4	98355514	98355537	chr4.P04015	0	-
chr4	98371576	98371598	chr4.P04016	0	-
chr4	98371616	98371626	chr4.P04017	0	-
chr4	98380669	98380679	chr4.P04018	0	-
chr4	98936668	98936680	chr4.P04019	0	-
chr4	98937020	98937034	chr4.P04020	0	-
chr4	98960295	98960305	chr4.P04021	0	-
chr4	99767385	99767483	chr4.P04022	0	-
chr4	100087488	100087499	chr4.P04023	0	-
chr4	100567693	100567705	chr4.P04024	0	-
chr4	100567729	100567739	chr4.P04025	0	-
chr4	101148287	101148299	chr4.P04026	0	-
chr4	101151636	101151646	chr4.P04027	0	-
chr4	101152362	101152553	chr4.P04028	0	-
chr4	101152579	101152643	chr4.P04029	0	-
chr4	101153042	101153271	chr4.P04030	0	-
chr4	101153466	101153489	chr4.P04031	0	-
chr4	101153536	101153548	chr4.P04032	0	-
chr4	101157012	101157022	chr4.P04033	0	-
chr4	101164510	101164524	chr4.P04034	0	-
chr4	101177696	101177757	chr4.P04035	0	-
chr4	101179451	101179568	chr4.P04036	0	-
chr4	101179604	101179614	chr4.P04037	0	-
chr4	101237305	101237336	chr4.P04038	0	-
chr4	101262270	101262294	chr4.P04039	0	-
chr4	101262314	101262328	chr4.P04040	0	-
chr4	101344760	101344781	chr4.P04041	0	-
chr4	101344802	101344812	chr4.P04042	0	-
chr4	101344835	101344864	chr4.P04043	0	-
chr4	101346521	101346543	chr4.P04044	0	-
chr4	101346713	101346727	chr4.P04045	0	-
chr4	101352486	101352498	chr4.P04046	0	-
chr4	102047410	102047432	chr4.P04047	0	-
chr4	103170648	103170826	chr4.P04048	0	-
chr4	103171271	103171283	chr4.P04049	0	-
chr4	103171302	103171319	chr4.P04050	0	-
chr4	103171709	103171924	chr4.P04051	0	-
chr4	103173520	103173530	chr4.P04052	0	-
chr4	103173559	103173571	chr4.P04053	0	-
chr4	103173720	103173732	chr4.P04054	0	-
chr4	103173754	103173777	chr4.P04055	0	-
chr4	103184841	103184855	chr4.P04056	0	-
chr4	103197170	103197200	chr4.P04057	0	-
chr4	103199743	103199753	chr4.P04058	0	-
chr4	103203080	103203100	chr4.P04059	0	-
chr4	103203127	103203139	chr4.P04060	0	-
chr4	103208819	103208831	chr4.P04061	0	-
chr4	103208919	103208936	chr4.P04062	0	-
chr4	103209393	103209418	chr4.P04063	0	-
chr4	103209455	103209469	chr4.P04064	0	-
chr4	103209491	103209512	chr4.P04065	0	-
chr4	103209950	103209960	chr4.P04066	0	-
chr4	103209975	103209990	chr4.P04067	0	-
chr4	104815671	104816018	chr4.P04068	0	-
chr4	104816076	104816086	chr4.P04069	0	-
chr4	104816091	104816107	chr4.P04070	0	-
chr4	104816135	104816148	chr4.P04071	0	-
chr4	104816189	104816199	chr4.P04072	0	-
chr4	104816291	104816332	chr4.P04073	0	-
chr4	104816534	104816554	chr4.P04074	0	-
chr4	104817354	104817485	chr4.P04075	0	-
chr4	104817513	104817619	chr4.P04076	0	-
chr4	104826816	104826828	chr4.P04077	0	-
chr4	104827619	104827629	chr4.P04078	0	-
chr4	104827952	104828073	chr4.P04079	0	-
chr4	104831545	104831555	chr4.P04080	0	-
chr4	104833489	104833499	chr4.P04081	0	-
chr4	104845906	104846131	chr4.P04082	0	-
chr4	104853744	104853766	chr4.P04083	0	-
chr4	104853786	104853798	chr4.P04084	0	-
chr4	104853826	104853867	chr4.P04085	0	-
chr4	104860549	104860559	chr4.P04086	0	-
chr4	104870960	104870970	chr4.P04087	0	-
chr4	105029154	105029170	chr4.P04088	0	-
chr4	105029648	105029660	chr4.P04089	0	-
chr4	105029701	105029734	chr4.P04090	0	-
chr4	105029786	105029800	chr4.P04091	0	-
chr4	105029871	105029884	chr4.P04092	0	-
chr4	105029899	105030008	chr4.P04093	0	-
chr4	105030026	105030109	chr4.P04094	0	-
chr4	105033603	105033637	chr4.P04095	0	-
chr4	105033683	105033765	chr4.P04096	0	-
chr4	105034780	105034790	chr4.P04097	0	-
chr4	105034832	105034844	chr4.P04098	0	-
chr4	105060193	105060205	chr4.P04099	0	-
chr4	105060247	105060262	chr4.P04100	0	-
chr4	105075499	105075517	chr4.P04101	0	-
chr4	105301231	105301243	chr4.P04102	0	-
chr4	106136040	106136050	chr4.P04103	0	-
chr4	106315606	106315624	chr4.P04104	0	-
chr4	106315641	106315658	chr4.P04105	0	-
chr4	106315700	106315712	chr4.P04106	0	-
chr4	106439548	106439558	chr4.P04107	0	-
chr4	106439570	106439581	chr4.P04108	0	-
chr4	106439607	106439627	chr4.P04109	0	-
chr4	106442329	106442558	chr4.P04110	0	-
chr4	106661798	106661808	chr4.P04111	0	-
chr4	106662254	106662330	chr4.P04112	0	-
chr4	106662347	106662449	chr4.P04113	0	-
chr4	106670524	106670534	chr4.P04114	0	-
chr4	106671625	106671649	chr4.P04115	0	-
chr4	106744574	106744584	chr4.P04116	0	-
chr4	106744633	106744643	chr4.P04117	0	-
chr4	106744700	106744721	chr4.P04118	0	-
chr4	106747501	106747513	chr4.P04119	0	-
chr4	106747529	106747565	chr4.P04120	0	-
chr4	106747582	106747592	chr4.P04121	0	-
chr4	106747632	106747683	chr4.P04122	0	-
chr4	106795603	106795618	chr4.P04123	0	-
chr4	106852454	106852464	chr4.P04124	0	-
chr4	107055007	107055023	chr4.P04125	0	-
chr4	107055871	107056067	chr4.P04126	0	-
chr4	107057371	107057406	chr4.P04127	0	-
chr4	107066224	107066236	chr4.P04128	0	-
chr4	107134283	107134327	chr4.P04129	0	-
chr4	107138814	107138829	chr4.P04130	0	-
chr4	107138844	107138868	chr4.P04131	0	-
chr4	107138929	107138949	chr4.P04132	0	-
chr4	107165608	107165673	chr4.P04133	0	-
chr4	107177565	107177575	chr4.P04134	0	-
chr4	107177691	107177703	chr4.P04135	0	-
chr4	107233516	107233629	chr4.P04136	0	-
chr4	107233673	107233704	chr4.P04137	0	-
chr4	107243677	107243687	chr4.P04138	0	-
chr4	107243725	107243735	chr4.P04139	0	-
chr4	107243771	107243786	chr4.P04140	0	-
chr4	107291446	107291660	chr4.P04141	0	-
chr4	107291680	107291704	chr4.P04142	0	-
chr4	107291756	107291778	chr4.P04143	0	-
chr4	107638943	107638965	chr4.P04144	0	-
chr4	107759433	107759444	chr4.P04145	0	-
chr4	107759497	107759549	chr4.P04146	0	-
chr4	107903978	107904259	chr4.P04147	0	-
chr4	107904276	107904294	chr4.P04148	0	-
chr4	107917102	107917114	chr4.P04149	0	-
chr4	107917859	107917871	chr4.P04150	0	-
chr4	108014789	108014799	chr4.P04151	0	-
chr4	108014852	108014862	chr4.P04152	0	-
chr4	108014864	108014890	chr4.P04153	0	-
chr4	108043825	108044051	chr4.P04154	0	-
chr4	108044245	108044406	chr4.P04155	0	-
chr4	108044424	108044679	chr4.P04156	0	-
chr4	108044802	108044814	chr4.P04157	0	-
chr4	108047635	108047649	chr4.P04158	0	-
chr4	108048822	108048857	chr4.P04159	0	-
chr4	108048911	108048921	chr4.P04160	0	-
chr4	108048998	108049015	chr4.P04161	0	-
chr4	108055482	108055492	chr4.P04162	0	-
chr4	108055548	108055558	chr4.P04163	0	-
chr4	108058852	108058862	chr4.P04164	0	-
chr4	108059293	108059308	chr4.P04165	0	-
chr4	108062269	108062291	chr4.P04166	0	-
chr4	108062294	108062304	chr4.P04167	0	-
chr4	108063346	108063422	chr4.P04168	0	-
chr4	108063935	108063945	chr4.P04169	0	-
chr4	108067057	108067089	chr4.P04170	0	-
chr4	108067108	108067118	chr4.P04171	0	-
chr4	108071266	108071310	chr4.P04172	0	-
chr4	108073094	108073118	chr4.P04173	0	-
chr4	108073234	108073244	chr4.P04174	0	-
chr4	108074829	108074839	chr4.P04175	0	-
chr4	108081998	108082045	chr4.P04176	0	-
chr4	108084391	108084481	chr4.P04177	0	-
chr4	108084523	108084547	chr4.P04178	0	-
chr4	108087024	108087130	chr4.P04179	0	-
chr4	108088096	108088106	chr4.P04180	0	-
chr4	108088141	108088183	chr4.P04181	0	-
chr4	108088205	108088232	chr4.P04182	0	-
chr4	108089551	108089607	chr4.P04183	0	-
chr4	108089664	108089705	chr4.P04184	0	-
chr4	108089768	108089809	chr4.P04185	0	-
chr4	108090985	108091125	chr4.P04186	0	-
chr4	108091277	108091301	chr4.P04187	0	-
chr4	108092839	108092889	chr4.P04188	0	-
chr4	108093382	108093396	chr4.P04189	0	-
chr4	108097916	108097935	chr4.P04190	0	-
chr4	108098011	108098150	chr4.P04191	0	-
chr4	108099087	108099097	chr4.P04192	0	-
chr4	108099118	108099156	chr4.P04193	0	-
chr4	108102290	108102354	chr4.P04194	0	-
chr4	108104739	108104749	chr4.P04195	0	-
chr4	108105051	108105127	chr4.P04196	0	-
chr4	108105147	108105167	chr4.P04197	0	-
chr4	108105497	108105514	chr4.P04198	0	-
chr4	108105543	108105571	chr4.P04199	0	-
chr4	108105607	108105642	chr4.P04200	0	-
chr4	108105687	108105719	chr4.P04201	0	-
chr4	108107247	108107259	chr4.P04202	0	-
chr4	108107294	108107309	chr4.P04203	0	-
chr4	108107344	108107370	chr4.P04204	0	-
chr4	108110177	108110195	chr4.P04205	0	-
chr4	108112233	108112267	chr4.P04206	0	-
chr4	108112769	108112791	chr4.P04207	0	-
chr4	108113232	108113242	chr4.P04208	0	-
chr4	108113293	108113305	chr4.P04209	0	-
chr4	108116237	108116300	chr4.P04210	0	-
chr4	108116852	108116862	chr4.P04211	0	-
chr4	108116880	108116907	chr4.P04212	0	-
chr4	108117004	108117069	chr4.P04213	0	-
chr4	108117400	108117423	chr4.P04214	0	-
chr4	108117453	108117531	chr4.P04215	0	-
chr4	108117576	108117592	chr4.P04216	0	-
chr4	108175101	108175111	chr4.P04217	0	-
chr4	108175134	108175148	chr4.P04218	0	-
chr4	108175163	108175216	chr4.P04219	0	-
chr4	108177386	108177396	chr4.P04220	0	-
chr4	108223748	108223758	chr4.P04221	0	-
chr4	108227752	108227776	chr4.P04222	0	-
chr4	108227859	108227885	chr4.P04223	0	-
chr4	108228615	108228632	chr4.P04224	0	-
chr4	108229726	108229849	chr4.P04225	0	-
chr4	108230061	108230098	chr4.P04226	0	-
chr4	108230439	108230457	chr4.P04227	0	-
chr4	108230478	108230548	chr4.P04228	0	-
chr4	108230569	108230585	chr4.P04229	0	-
chr4	108232815	108232831	chr4.P04230	0	-
chr4	108232899	108232911	chr4.P04231	0	-
chr4	108232914	108232976	chr4.P04232	0	-
chr4	108233075	108233085	chr4.P04233	0	-
chr4	108233603	108233613	chr4.P04234	0	-
chr4	108234989	108235021	chr4.P04235	0	-
chr4	108235074	108235084	chr4.P04236	0	-
chr4	108235836	108235849	chr4.P04237	0	-
chr4	108237733	108237743	chr4.P04238	0	-
chr4	108400410	108400424	chr4.P04239	0	-
chr4	108564866	108564897	chr4.P04240	0	-
chr4	108564914	108564927	chr4.P04241	0	-
chr4	108564943	108564955	chr4.P04242	0	-
chr4	108568437	108568447	chr4.P04243	0	-
chr4	108634152	108634166	chr4.P04244	0	-
chr4	108635567	108635592	chr4.P04245	0	-
chr4	108637462	108637482	chr4.P04246	0	-
chr4	108637557	108637571	chr4.P04247	0	-
chr4	108637832	108637842	chr4.P04248	0	-
chr4	108637867	108637886	chr4.P04249	0	-
chr4	108638558	108638618	chr4.P04250	0	-
chr4	108638801	108638833	chr4.P04251	0	-
chr4	108638849	108638861	chr4.P04252	0	-
chr4	108638908	108638939	chr4.P04253	0	-
chr4	108638963	108638982	chr4.P04254	0	-
chr4	108639011	108639055	chr4.P04255	0	-
chr4	108718452	108718503	chr4.P04256	0	-
chr4	108718561	108718612	chr4.P04257	0	-
chr4	108779850	108779860	chr4.P04258	0	-
chr4	108814308	108814321	chr4.P04259	0	-
chr4	108814467	108814477	chr4.P04260	0	-
chr4	108814540	108814552	chr4.P04261	0	-
chr4	108814758	108814768	chr4.P04262	0	-
chr4	108815272	108815290	chr4.P04263	0	-
chr4	108815307	108815325	chr4.P04264	0	-
chr4	108816463	108816533	chr4.P04265	0	-
chr4	108824466	108824476	chr4.P04266	0	-
chr4	108826155	108826165	chr4.P04267	0	-
chr4	109061166	109061176	chr4.P04268	0	-
chr4	109061415	109061427	chr4.P04269	0	-
chr4	109061650	109061735	chr4.P04270	0	-
chr4	109061754	109061831	chr4.P04271	0	-
chr4	109061858	109061868	chr4.P04272	0	-
chr4	109061906	109061916	chr4.P04273	0	-
chr4	109062001	109062012	chr4.P04274	0	-
chr4	109062075	109062285	chr4.P04275	0	-
chr4	109062494	109062508	chr4.P04276	0	-
chr4	109062528	109062599	chr4.P04277	0	-
chr4	109063380	109063447	chr4.P04278	0	-
chr4	109064578	109064623	chr4.P04279	0	-
chr4	109066481	109066511	chr4.P04280	0	-
chr4	109069671	109069681	chr4.P04281	0	-
chr4	109069696	109069719	chr4.P04282	0	-
chr4	109081318	109081348	chr4.P04283	0	-
chr4	109099547	109099583	chr4.P04284	0	-
chr4	109101133	109101164	chr4.P04285	0	-
chr4	109130128	109130138	chr4.P04286	0	-
chr4	109137950	109137960	chr4.P04287	0	-
chr4	109374852	109374864	chr4.P04288	0	-
chr4	109451093	109451200	chr4.P04289	0	-
chr4	109451302	109451314	chr4.P04290	0	-
chr4	109452348	109452413	chr4.P04291	0	-
chr4	109452464	109452493	chr4.P04292	0	-
chr4	109452543	109452736	chr4.P04293	0	-
chr4	109452911	109452932	chr4.P04294	0	-
chr4	109452960	109452972	chr4.P04295	0	-
chr4	109453000	109453104	chr4.P04296	0	-
chr4	109453156	109453174	chr4.P04297	0	-
chr4	109453794	109453818	chr4.P04298	0	-
chr4	109453840	109453896	chr4.P04299	0	-
chr4	109453921	109453942	chr4.P04300	0	-
chr4	109453988	109454056	chr4.P04301	0	-
chr4	109454081	109454091	chr4.P04302	0	-
chr4	109456910	109456920	chr4.P04303	0	-
chr4	109457001	109457022	chr4.P04304	0	-
chr4	109652426	109652534	chr4.P04305	0	-
chr4	109652607	109652617	chr4.P04306	0	-
chr4	109652643	109652665	chr4.P04307	0	-
chr4	109652696	109652729	chr4.P04308	0	-
chr4	109652815	109652825	chr4.P04309	0	-
chr4	109652997	109653016	chr4.P04310	0	-
chr4	109653049	109653082	chr4.P04311	0	-
chr4	109660871	109660912	chr4.P04312	0	-
chr4	110512606	110512625	chr4.P04313	0	-
chr4	110513289	110513325	chr4.P04314	0	-
chr4	112120398	112120417	chr4.P04315	0	-
chr4	112955007	112955054	chr4.P04316	0	-
chr4	112977484	112977494	chr4.P04317	0	-
chr4	114959330	114959351	chr4.P04318	0	-
chr4	114960608	114960658	chr4.P04319	0	-
chr4	114960669	114960679	chr4.P04320	0	-
chr4	114960756	114960766	chr4.P04321	0	-
chr4	114961574	114961586	chr4.P04322	0	-
chr4	114961663	114961701	chr4.P04323	0	-
chr4	114961723	114961735	chr4.P04324	0	-
chr4	114963358	114963368	chr4.P04325	0	-
chr4	114963407	114963417	chr4.P04326	0	-
chr4	114964938	114964954	chr4.P04327	0	-
chr4	114969273	114969350	chr4.P04328	0	-
chr4	115157427	115157439	chr4.P04329	0	-
chr4	115485806	115485816	chr4.P04330	0	-
chr4	115486136	115486146	chr4.P04331	0	-
chr4	115486189	115486448	chr4.P04332	0	-
chr4	115486475	115486491	chr4.P04333	0	-
chr4	115486509	115486519	chr4.P04334	0	-
chr4	115486565	115486599	chr4.P04335	0	-
chr4	115486629	115486639	chr4.P04336	0	-
chr4	115486662	115486732	chr4.P04337	0	-
chr4	115486748	115486845	chr4.P04338	0	-
chr4	115486880	115486951	chr4.P04339	0	-
chr4	115488014	115488026	chr4.P04340	0	-
chr4	115493837	115493871	chr4.P04341	0	-
chr4	115493890	115493900	chr4.P04342	0	-
chr4	115493916	115493934	chr4.P04343	0	-
chr4	115495245	115495279	chr4.P04344	0	-
chr4	115624722	115624767	chr4.P04345	0	-
chr4	115624786	115624852	chr4.P04346	0	-
chr4	115624913	115624948	chr4.P04347	0	-
chr4	115624979	115624993	chr4.P04348	0	-
chr4	115996303	115996316	chr4.P04349	0	-
chr4	115996651	115996692	chr4.P04350	0	-
chr4	115996710	115996842	chr4.P04351	0	-
chr4	115996860	115996915	chr4.P04352	0	-
chr4	115997783	115997981	chr4.P04353	0	-
chr4	115998011	115998041	chr4.P04354	0	-
chr4	115998188	115998304	chr4.P04355	0	-
chr4	115998331	115998352	chr4.P04356	0	-
chr4	115998398	115998408	chr4.P04357	0	-
chr4	116001703	116001746	chr4.P04358	0	-
chr4	116001778	116001798	chr4.P04359	0	-
chr4	116002201	116002211	chr4.P04360	0	-
chr4	116033002	116033159	chr4.P04361	0	-
chr4	116033197	116033220	chr4.P04362	0	-
chr4	116033731	116033745	chr4.P04363	0	-
chr4	116033821	116033834	chr4.P04364	0	-
chr4	116044636	116044646	chr4.P04365	0	-
chr4	116066959	116067173	chr4.P04366	0	-
chr4	116069864	116069942	chr4.P04367	0	-
chr4	116070744	116070754	chr4.P04368	0	-
chr4	116074915	116074990	chr4.P04369	0	-
chr4	116200269	116200281	chr4.P04370	0	-
chr4	116200668	116200689	chr4.P04371	0	-
chr4	116200697	116200709	chr4.P04372	0	-
chr4	116306757	116306767	chr4.P04373	0	-
chr4	116306770	116306851	chr4.P04374	0	-
chr4	116551526	116551603	chr4.P04375	0	-
chr4	116551670	116551692	chr4.P04376	0	-
chr4	116551726	116551745	chr4.P04377	0	-
chr4	116551761	116551771	chr4.P04378	0	-
chr4	116554865	116554878	chr4.P04379	0	-
chr4	116554890	116554904	chr4.P04380	0	-
chr4	116592788	116592798	chr4.P04381	0	-
chr4	116601047	116601057	chr4.P04382	0	-
chr4	116601077	116601099	chr4.P04383	0	-
chr4	116601604	116601744	chr4.P04384	0	-
chr4	116601767	116601791	chr4.P04385	0	-
chr4	116602090	116602100	chr4.P04386	0	-
chr4	116612027	116612037	chr4.P04387	0	-
chr4	116612054	116612082	chr4.P04388	0	-
chr4	116614344	116614362	chr4.P04389	0	-
chr4	116614389	116614401	chr4.P04390	0	-
chr4	116618897	116618913	chr4.P04391	0	-
chr4	116636506	116636675	chr4.P04392	0	-
chr4	116636706	116636718	chr4.P04393	0	-
chr4	116637759	116637848	chr4.P04394	0	-
chr4	116637972	116638045	chr4.P04395	0	-
chr4	116638389	116638403	chr4.P04396	0	-
chr4	116638974	116638993	chr4.P04397	0	-
chr4	116639650	116639713	chr4.P04398	0	-
chr4	116641777	116641830	chr4.P04399	0	-
chr4	116702429	116702439	chr4.P04400	0	-
chr4	116702499	116702515	chr4.P04401	0	-
chr4	116702535	116702604	chr4.P04402	0	-
chr4	116702655	116702667	chr4.P04403	0	-
chr4	116702955	116702965	chr4.P04404	0	-
chr4	116804041	116804063	chr4.P04405	0	-
chr4	116804090	116804108	chr4.P04406	0	-
chr4	116839879	116839891	chr4.P04407	0	-
chr4	116989954	116990013	chr4.P04408	0	-
chr4	116990204	116990399	chr4.P04409	0	-
chr4	116990427	116990450	chr4.P04410	0	-
chr4	116991225	116991241	chr4.P04411	0	-
chr4	116991273	116991283	chr4.P04412	0	-
chr4	117119215	117119241	chr4.P04413	0	-
chr4	117119270	117119282	chr4.P04414	0	-
chr4	117128652	117128784	chr4.P04415	0	-
chr4	117128886	117128906	chr4.P04416	0	-
chr4	117131381	117131391	chr4.P04417	0	-
chr4	117153819	117153873	chr4.P04418	0	-
chr4	117153924	117153989	chr4.P04419	0	-
chr4	117154297	117154431	chr4.P04420	0	-
chr4	117154751	117154812	chr4.P04421	0	-
chr4	117155019	117155033	chr4.P04422	0	-
chr4	117155084	117155096	chr4.P04423	0	-
chr4	117271460	117271631	chr4.P04424	0	-
chr4	117271702	117271714	chr4.P04425	0	-
chr4	117275376	117275388	chr4.P04426	0	-
chr4	117275475	117275489	chr4.P04427	0	-
chr4	117285103	117285115	chr4.P04428	0	-
chr4	117285142	117285159	chr4.P04429	0	-
chr4	117288278	117288294	chr4.P04430	0	-
chr4	117674679	117674762	chr4.P04431	0	-
chr4	117674779	117674792	chr4.P04432	0	-
chr4	117675019	117675029	chr4.P04433	0	-
chr4	117728123	117728139	chr4.P04434	0	-
chr4	117728996	117729019	chr4.P04435	0	-
chr4	117873015	117873025	chr4.P04436	0	-
chr4	117884324	117884351	chr4.P04437	0	-
chr4	117884369	117884618	chr4.P04438	0	-
chr4	117888902	117888935	chr4.P04439	0	-
chr4	117894485	117894544	chr4.P04440	0	-
chr4	117894579	117894591	chr4.P04441	0	-
chr4	117932151	117932366	chr4.P04442	0	-
chr4	117932401	117932415	chr4.P04443	0	-
chr4	117970425	117970442	chr4.P04444	0	-
chr4	117987443	117987460	chr4.P04445	0	-
chr4	117987491	117987505	chr4.P04446	0	-
chr4	117989423	117989435	chr4.P04447	0	-
chr4	117989516	117989526	chr4.P04448	0	-
chr4	118046503	118046515	chr4.P04449	0	-
chr4	118066608	118066618	chr4.P04450	0	-
chr4	118077800	118077812	chr4.P04451	0	-
chr4	118077832	118077866	chr4.P04452	0	-
chr4	118091946	118091962	chr4.P04453	0	-
chr4	118095479	118095522	chr4.P04454	0	-
chr4	118097581	118097591	chr4.P04455	0	-
chr4	118101096	118101106	chr4.P04456	0	-
chr4	118133853	118133863	chr4.P04457	0	-
chr4	118136953	118136965	chr4.P04458	0	-
chr4	118137000	118137120	chr4.P04459	0	-
chr4	118138309	118138319	chr4.P04460	0	-
chr4	118207840	118207852	chr4.P04461	0	-
chr4	118207873	118207883	chr4.P04462	0	-
chr4	118208212	118208451	chr4.P04463	0	-
chr4	118208989	118209100	chr4.P04464	0	-
chr4	118209130	118209224	chr4.P04465	0	-
chr4	118209279	118209291	chr4.P04466	0	-
chr4	118209335	118209345	chr4.P04467	0	-
chr4	118241088	118241098	chr4.P04468	0	-
chr4	118334209	118334235	chr4.P04469	0	-
chr4	118362738	118362789	chr4.P04470	0	-
chr4	118362845	118362863	chr4.P04471	0	-
chr4	118432941	118432953	chr4.P04472	0	-
chr4	118471185	118471243	chr4.P04473	0	-
chr4	118471277	118471309	chr4.P04474	0	-
chr4	118540303	118540313	chr4.P04475	0	-
chr4	118540938	118540974	chr4.P04476	0	-
chr4	118540976	118540986	chr4.P04477	0	-
chr4	118541025	118541051	chr4.P04478	0	-
chr4	118541074	118541094	chr4.P04479	0	-
chr4	118549890	118549900	chr4.P04480	0	-
chr4	118790700	118790717	chr4.P04481	0	-
chr4	118817971	118817981	chr4.P04482	0	-
chr4	119169515	119169539	chr4.P04483	0	-
chr4	119169591	119169625	chr4.P04484	0	-
chr4	119169695	119169705	chr4.P04485	0	-
chr4	119219840	119219867	chr4.P04486	0	-
chr4	119219890	119219978	chr4.P04487	0	-
chr4	119221373	119221473	chr4.P04488	0	-
chr4	119221528	119221616	chr4.P04489	0	-
chr4	119221952	119221977	chr4.P04490	0	-
chr4	119222034	119222044	chr4.P04491	0	-
chr4	119222882	119222892	chr4.P04492	0	-
chr4	119222897	119222927	chr4.P04493	0	-
chr4	119222976	119222991	chr4.P04494	0	-
chr4	119223126	119223136	chr4.P04495	0	-
chr4	119225432	119225442	chr4.P04496	0	-
chr4	119225800	119225816	chr4.P04497	0	-
chr4	119225954	119225966	chr4.P04498	0	-
chr4	119226005	119226015	chr4.P04499	0	-
chr4	119226021	119226069	chr4.P04500	0	-
chr4	119226084	119226242	chr4.P04501	0	-
chr4	119226260	119226275	chr4.P04502	0	-
chr4	119226324	119226340	chr4.P04503	0	-
chr4	119226367	119226385	chr4.P04504	0	-
chr4	119226405	119226417	chr4.P04505	0	-
chr4	119277977	119277987	chr4.P04506	0	-
chr4	119278017	119278027	chr4.P04507	0	-
chr4	119278053	119278087	chr4.P04508	0	-
chr4	119278160	119278191	chr4.P04509	0	-
chr4	119278206	119278368	chr4.P04510	0	-
chr4	119278933	119278965	chr4.P04511	0	-
chr4	119278985	119279085	chr4.P04512	0	-
chr4	119279102	119279124	chr4.P04513	0	-
chr4	119279144	119279202	chr4.P04514	0	-
chr4	119281564	119281651	chr4.P04515	0	-
chr4	119282226	119282261	chr4.P04516	0	-
chr4	119282369	119282416	chr4.P04517	0	-
chr4	119282859	119282869	chr4.P04518	0	-
chr4	119300006	119300019	chr4.P04519	0	-
chr4	119300068	119300116	chr4.P04520	0	-
chr4	119307173	119307190	chr4.P04521	0	-
chr4	119307213	119307223	chr4.P04522	0	-
chr4	119323841	119323854	chr4.P04523	0	-
chr4	119352292	119352311	chr4.P04524	0	-
chr4	119418522	119418738	chr4.P04525	0	-
chr4	119418773	119418811	chr4.P04526	0	-
chr4	119518097	119518127	chr4.P04527	0	-
chr4	119530315	119530343	chr4.P04528	0	-
chr4	119530364	119530409	chr4.P04529	0	-
chr4	119533234	119533244	chr4.P04530	0	-
chr4	119536103	119536113	chr4.P04531	0	-
chr4	120267076	120267086	chr4.P04532	0	-
chr4	120539863	120539874	chr4.P04533	0	-
chr4	120539946	120540000	chr4.P04534	0	-
chr4	120540038	120540054	chr4.P04535	0	-
chr4	120757432	120757443	chr4.P04536	0	-
chr4	120757464	120757497	chr4.P04537	0	-
chr4	120757623	120757635	chr4.P04538	0	-
chr4	120757741	120757751	chr4.P04539	0	-
chr4	120757874	120757884	chr4.P04540	0	-
chr4	120757948	120757964	chr4.P04541	0	-
chr4	120763314	120763324	chr4.P04542	0	-
chr4	120803252	120803275	chr4.P04543	0	-
chr4	120803309	120803331	chr4.P04544	0	-
chr4	120808347	120808357	chr4.P04545	0	-
chr4	120808455	120808468	chr4.P04546	0	-
chr4	120921222	120921240	chr4.P04547	0	-
chr4	120921312	120921325	chr4.P04548	0	-
chr4	120968311	120968347	chr4.P04549	0	-
chr4	120968371	120968414	chr4.P04550	0	-
chr4	120968431	120968465	chr4.P04551	0	-
chr4	120968483	120968526	chr4.P04552	0	-
chr4	120969518	120969582	chr4.P04553	0	-
chr4	120971922	120971943	chr4.P04554	0	-
chr4	120975444	120975454	chr4.P04555	0	-
chr4	120976953	120976969	chr4.P04556	0	-
chr4	120982127	120982203	chr4.P04557	0	-
chr4	120983106	120983159	chr4.P04558	0	-
chr4	120983179	120983191	chr4.P04559	0	-
chr4	120990483	120990493	chr4.P04560	0	-
chr4	121059234	121059378	chr4.P04561	0	-
chr4	121059458	121059490	chr4.P04562	0	-
chr4	121059508	121059524	chr4.P04563	0	-
chr4	121060524	121060539	chr4.P04564	0	-
chr4	121060570	121060588	chr4.P04565	0	-
chr4	121060604	121060634	chr4.P04566	0	-
chr4	121060861	121060889	chr4.P04567	0	-
chr4	121060911	121060947	chr4.P04568	0	-
chr4	121068727	121068737	chr4.P04569	0	-
chr4	121071586	121071596	chr4.P04570	0	-
chr4	121074473	121074495	chr4.P04571	0	-
chr4	121074563	121074582	chr4.P04572	0	-
chr4	121074629	121074645	chr4.P04573	0	-
chr4	121079717	121079727	chr4.P04574	0	-
chr4	121097873	121097883	chr4.P04575	0	-
chr4	121145879	121145889	chr4.P04576	0	-
chr4	121145900	121145956	chr4.P04577	0	-
chr4	121146116	121146142	chr4.P04578	0	-
chr4	121149167	121149201	chr4.P04579	0	-
chr4	121149218	121149260	chr4.P04580	0	-
chr4	121149305	121149315	chr4.P04581	0	-
chr4	121150061	121150073	chr4.P04582	0	-
chr4	121150356	121150375	chr4.P04583	0	-
chr4	121152693	121152707	chr4.P04584	0	-
chr4	121152746	121152756	chr4.P04585	0	-
chr4	121209606	121209661	chr4.P04586	0	-
chr4	122845162	122845172	chr4.P04587	0	-
chr4	122859047	122859116	chr4.P04588	0	-
chr4	122871431	122871441	chr4.P04589	0	-
chr4	122872426	122872436	chr4.P04590	0	-
chr4	122943661	122943701	chr4.P04591	0	-
chr4	122946843	122947072	chr4.P04592	0	-
chr4	122947100	122947117	chr4.P04593	0	-
chr4	122948098	122948108	chr4.P04594	0	-
chr4	122957749	122957761	chr4.P04595	0	-
chr4	122957813	122957825	chr4.P04596	0	-
chr4	122971010	122971028	chr4.P04597	0	-
chr4	123127112	123127130	chr4.P04598	0	-
chr4	123127209	123127219	chr4.P04599	0	-
chr4	123274884	123274907	chr4.P04600	0	-
chr4	123349595	123349605	chr4.P04601	0	-
chr4	123349627	123349639	chr4.P04602	0	-
chr4	123349714	123349838	chr4.P04603	0	-
chr4	123350507	123350528	chr4.P04604	0	-
chr4	123350611	123350631	chr4.P04605	0	-
chr4	123350762	123350774	chr4.P04606	0	-
chr4	123350790	123350818	chr4.P04607	0	-
chr4	123350912	123350922	chr4.P04608	0	-
chr4	123365311	123365321	chr4.P04609	0	-
chr4	123366310	123366327	chr4.P04610	0	-
chr4	123367994	123368004	chr4.P04611	0	-
chr4	123377687	123377704	chr4.P04612	0	-
chr4	123383334	123383344	chr4.P04613	0	-
chr4	123384800	123384840	chr4.P04614	0	-
chr4	123385030	123385040	chr4.P04615	0	-
chr4	123395006	123395016	chr4.P04616	0	-
chr4	123397093	123397152	chr4.P04617	0	-
chr4	123428309	123428322	chr4.P04618	0	-
chr4	123429910	123429920	chr4.P04619	0	-
chr4	123432751	123432761	chr4.P04620	0	-
chr4	123456288	123456298	chr4.P04621	0	-
chr4	123456333	123456351	chr4.P04622	0	-
chr4	123456376	123456391	chr4.P04623	0	-
chr4	123457981	123457991	chr4.P04624	0	-
chr4	123462383	123462393	chr4.P04625	0	-
chr4	123484164	123484177	chr4.P04626	0	-
chr4	123486333	123486357	chr4.P04627	0	-
chr4	123511843	123511898	chr4.P04628	0	-
chr4	123512044	123512091	chr4.P04629	0	-
chr4	123580620	123580636	chr4.P04630	0	-
chr4	123596401	123596411	chr4.P04631	0	-
chr4	123623198	123623208	chr4.P04632	0	-
chr4	123623228	123623251	chr4.P04633	0	-
chr4	123628453	123628465	chr4.P04634	0	-
chr4	123632152	123632162	chr4.P04635	0	-
chr4	123633926	123633940	chr4.P04636	0	-
chr4	123634024	123634046	chr4.P04637	0	-
chr4	123634072	123634084	chr4.P04638	0	-
chr4	123657812	123657825	chr4.P04639	0	-
chr4	123683808	123683858	chr4.P04640	0	-
chr4	123712702	123712714	chr4.P04641	0	-
chr4	123712868	123712929	chr4.P04642	0	-
chr4	123715918	123715946	chr4.P04643	0	-
chr4	123735194	123735206	chr4.P04644	0	-
chr4	123735253	123735292	chr4.P04645	0	-
chr4	123735410	123735444	chr4.P04646	0	-
chr4	123735471	123735494	chr4.P04647	0	-
chr4	123736292	123736302	chr4.P04648	0	-
chr4	123736468	123736478	chr4.P04649	0	-
chr4	123744356	123744366	chr4.P04650	0	-
chr4	124677436	124677451	chr4.P04651	0	-
chr4	124677641	124677653	chr4.P04652	0	-
chr4	124678231	124678268	chr4.P04653	0	-
chr4	124678733	124678743	chr4.P04654	0	-
chr4	124678786	124678796	chr4.P04655	0	-
chr4	124678807	124678908	chr4.P04656	0	-
chr4	124678923	124678983	chr4.P04657	0	-
chr4	124683232	124683242	chr4.P04658	0	-
chr4	124683261	124683301	chr4.P04659	0	-
chr4	124683326	124683336	chr4.P04660	0	-
chr4	124683784	124683794	chr4.P04661	0	-
chr4	124683840	124683850	chr4.P04662	0	-
chr4	124693458	124693493	chr4.P04663	0	-
chr4	124734681	124734691	chr4.P04664	0	-
chr4	124849064	124849083	chr4.P04665	0	-
chr4	124849112	124849128	chr4.P04666	0	-
chr4	124849482	124849675	chr4.P04667	0	-
chr4	124849690	124849716	chr4.P04668	0	-
chr4	124918490	124918523	chr4.P04669	0	-
chr4	125118446	125118456	chr4.P04670	0	-
chr4	125118499	125118509	chr4.P04671	0	-
chr4	125118620	125118634	chr4.P04672	0	-
chr4	126069854	126069911	chr4.P04673	0	-
chr4	126103529	126103539	chr4.P04674	0	-
chr4	126103603	126103620	chr4.P04675	0	-
chr4	126164080	126164146	chr4.P04676	0	-
chr4	126164290	126164304	chr4.P04677	0	-
chr4	126164947	126164957	chr4.P04678	0	-
chr4	126166990	126167012	chr4.P04679	0	-
chr4	126171725	126171773	chr4.P04680	0	-
chr4	126171848	126171860	chr4.P04681	0	-
chr4	126175397	126175449	chr4.P04682	0	-
chr4	126176182	126176192	chr4.P04683	0	-
chr4	126178784	126178796	chr4.P04684	0	-
chr4	126178847	126178865	chr4.P04685	0	-
chr4	126178899	126178909	chr4.P04686	0	-
chr4	126178987	126178997	chr4.P04687	0	-
chr4	126180458	126180475	chr4.P04688	0	-
chr4	126208711	126208721	chr4.P04689	0	-
chr4	126232166	126232261	chr4.P04690	0	-
chr4	126232278	126232388	chr4.P04691	0	-
chr4	126316043	126316062	chr4.P04692	0	-
chr4	126316090	126316102	chr4.P04693	0	-
chr4	126316140	126316165	chr4.P04694	0	-
chr4	126316184	126316262	chr4.P04695	0	-
chr4	126332730	126332826	chr4.P04696	0	-
chr4	126332890	126332908	chr4.P04697	0	-
chr4	126333621	126333649	chr4.P04698	0	-
chr4	126336919	126336931	chr4.P04699	0	-
chr4	126338388	126338398	chr4.P04700	0	-
chr4	126340606	126340619	chr4.P04701	0	-
chr4	126369789	126369802	chr4.P04702	0	-
chr4	126372590	126372605	chr4.P04703	0	-
chr4	126435010	126435061	chr4.P04704	0	-
chr4	126435092	126435156	chr4.P04705	0	-
chr4	126435210	126435229	chr4.P04706	0	-
chr4	126436928	126436938	chr4.P04707	0	-
chr4	126438373	126438385	chr4.P04708	0	-
chr4	126439029	126439039	chr4.P04709	0	-
chr4	126489540	126489597	chr4.P04710	0	-
chr4	126584551	126584576	chr4.P04711	0	-
chr4	126743752	126743774	chr4.P04712	0	-
chr4	126743859	126743869	chr4.P04713	0	-
chr4	126859386	126859400	chr4.P04714	0	-
chr4	126861936	126861968	chr4.P04715	0	-
chr4	126862374	126862388	chr4.P04716	0	-
chr4	126862408	126862420	chr4.P04717	0	-
chr4	126863623	126863633	chr4.P04718	0	-
chr4	126872518	126872530	chr4.P04719	0	-
chr4	126879362	126879397	chr4.P04720	0	-
chr4	126915034	126915046	chr4.P04721	0	-
chr4	126916974	126916987	chr4.P04722	0	-
chr4	126942064	126942074	chr4.P04723	0	-
chr4	126942090	126942111	chr4.P04724	0	-
chr4	127047582	127047639	chr4.P04725	0	-
chr4	127047655	127047668	chr4.P04726	0	-
chr4	127141198	127141210	chr4.P04727	0	-
chr4	127311418	127311454	chr4.P04728	0	-
chr4	127311535	127311572	chr4.P04729	0	-
chr4	127562159	127562169	chr4.P04730	0	-
chr4	128583541	128583551	chr4.P04731	0	-
chr4	128583620	128583670	chr4.P04732	0	-
chr4	128613819	128613829	chr4.P04733	0	-
chr4	128615440	128615616	chr4.P04734	0	-
chr4	128773127	128773153	chr4.P04735	0	-
chr4	128773179	128773198	chr4.P04736	0	-
chr4	128773271	128773281	chr4.P04737	0	-
chr4	128774186	128774196	chr4.P04738	0	-
chr4	129147999	129148084	chr4.P04739	0	-
chr4	129148100	129148138	chr4.P04740	0	-
chr4	129148155	129148227	chr4.P04741	0	-
chr4	129219573	129219644	chr4.P04742	0	-
chr4	129219698	129219748	chr4.P04743	0	-
chr4	129255918	129255932	chr4.P04744	0	-
chr4	129305058	129305068	chr4.P04745	0	-
chr4	129305094	129305104	chr4.P04746	0	-
chr4	129307088	129307100	chr4.P04747	0	-
chr4	129307148	129307162	chr4.P04748	0	-
chr4	129307179	129307213	chr4.P04749	0	-
chr4	129309380	129309399	chr4.P04750	0	-
chr4	129309423	129309444	chr4.P04751	0	-
chr4	129309475	129309485	chr4.P04752	0	-
chr4	129309505	129309705	chr4.P04753	0	-
chr4	129309776	129309814	chr4.P04754	0	-
chr4	129310574	129310598	chr4.P04755	0	-
chr4	129312284	129312294	chr4.P04756	0	-
chr4	129312574	129312598	chr4.P04757	0	-
chr4	129322850	129322866	chr4.P04758	0	-
chr4	129324610	129324628	chr4.P04759	0	-
chr4	129324675	129324687	chr4.P04760	0	-
chr4	129324819	129324846	chr4.P04761	0	-
chr4	129328592	129328602	chr4.P04762	0	-
chr4	129328610	129328645	chr4.P04763	0	-
chr4	129333336	129333355	chr4.P04764	0	-
chr4	129334593	129334622	chr4.P04765	0	-
chr4	129353644	129353656	chr4.P04766	0	-
chr4	129353680	129353704	chr4.P04767	0	-
chr4	129516101	129516113	chr4.P04768	0	-
chr4	129516186	129516211	chr4.P04769	0	-
chr4	129516936	129516946	chr4.P04770	0	-
chr4	129517446	129517459	chr4.P04771	0	-
chr4	129548350	129548362	chr4.P04772	0	-
chr4	129576811	129576981	chr4.P04773	0	-
chr4	129577028	129577038	chr4.P04774	0	-
chr4	129591956	129592135	chr4.P04775	0	-
chr4	129592261	129592315	chr4.P04776	0	-
chr4	129592342	129592361	chr4.P04777	0	-
chr4	129592993	129593005	chr4.P04778	0	-
chr4	129615616	129615667	chr4.P04779	0	-
chr4	129618095	129618107	chr4.P04780	0	-
chr4	129619270	129619289	chr4.P04781	0	-
chr4	129619309	129619349	chr4.P04782	0	-
chr4	129620684	129620698	chr4.P04783	0	-
chr4	129620716	129620735	chr4.P04784	0	-
chr4	129626073	129626103	chr4.P04785	0	-
chr4	129626119	129626133	chr4.P04786	0	-
chr4	129626161	129626209	chr4.P04787	0	-
chr4	129628121	129628145	chr4.P04788	0	-
chr4	129628214	129628226	chr4.P04789	0	-
chr4	129630313	129630359	chr4.P04790	0	-
chr4	129639246	129639256	chr4.P04791	0	-
chr4	129640476	129640487	chr4.P04792	0	-
chr4	129643980	129644110	chr4.P04793	0	-
chr4	129647476	129647486	chr4.P04794	0	-
chr4	129676352	129676362	chr4.P04795	0	-
chr4	129676365	129676377	chr4.P04796	0	-
chr4	129676409	129676425	chr4.P04797	0	-
chr4	129703725	129703735	chr4.P04798	0	-
chr4	129703746	129703764	chr4.P04799	0	-
chr4	129714853	129714937	chr4.P04800	0	-
chr4	129714956	129714980	chr4.P04801	0	-
chr4	129714999	129715053	chr4.P04802	0	-
chr4	129730305	129730315	chr4.P04803	0	-
chr4	129741777	129741813	chr4.P04804	0	-
chr4	129741839	129741855	chr4.P04805	0	-
chr4	129761689	129761707	chr4.P04806	0	-
chr4	129865938	129865948	chr4.P04807	0	-
chr4	130165601	130165707	chr4.P04808	0	-
chr4	130253489	130253513	chr4.P04809	0	-
chr4	130253634	130253646	chr4.P04810	0	-
chr4	130315899	130315911	chr4.P04811	0	-
chr4	130315976	130315988	chr4.P04812	0	-
chr4	130316080	130316133	chr4.P04813	0	-
chr4	130316177	130316217	chr4.P04814	0	-
chr4	130316684	130316719	chr4.P04815	0	-
chr4	130316764	130316805	chr4.P04816	0	-
chr4	130327189	130327256	chr4.P04817	0	-
chr4	130327292	130327304	chr4.P04818	0	-
chr4	130327323	130327333	chr4.P04819	0	-
chr4	130329588	130329604	chr4.P04820	0	-
chr4	130648456	130648466	chr4.P04821	0	-
chr4	130699750	130699793	chr4.P04822	0	-
chr4	131768453	131768463	chr4.P04823	0	-
chr4	131923417	131923588	chr4.P04824	0	-
chr4	131933233	131933245	chr4.P04825	0	-
chr4	131934171	131934187	chr4.P04826	0	-
chr4	131944649	131944683	chr4.P04827	0	-
chr4	131944758	131944771	chr4.P04828	0	-
chr4	131947857	131947880	chr4.P04829	0	-
chr4	131948737	131948747	chr4.P04830	0	-
chr4	131957804	131957818	chr4.P04831	0	-
chr4	131958780	131958797	chr4.P04832	0	-
chr4	131962922	131962946	chr4.P04833	0	-
chr4	131967784	131967845	chr4.P04834	0	-
chr4	131967878	131967888	chr4.P04835	0	-
chr4	131983710	131983720	chr4.P04836	0	-
chr4	131987228	131987245	chr4.P04837	0	-
chr4	131987284	131987299	chr4.P04838	0	-
chr4	131997525	131997537	chr4.P04839	0	-
chr4	132000212	132000235	chr4.P04840	0	-
chr4	132001866	132001876	chr4.P04841	0	-
chr4	132006955	132006965	chr4.P04842	0	-
chr4	132007110	132007120	chr4.P04843	0	-
chr4	132007133	132007184	chr4.P04844	0	-
chr4	132007206	132007226	chr4.P04845	0	-
chr4	132007269	132007281	chr4.P04846	0	-
chr4	132007373	132007385	chr4.P04847	0	-
chr4	132022539	132022551	chr4.P04848	0	-
chr4	132023732	132023742	chr4.P04849	0	-
chr4	132026316	132026338	chr4.P04850	0	-
chr4	132052952	132052962	chr4.P04851	0	-
chr4	132061867	132061885	chr4.P04852	0	-
chr4	132068330	132068340	chr4.P04853	0	-
chr4	132186053	132186073	chr4.P04854	0	-
chr4	132186087	132186239	chr4.P04855	0	-
chr4	132186272	132186302	chr4.P04856	0	-
chr4	132186742	132186807	chr4.P04857	0	-
chr4	132186822	132186915	chr4.P04858	0	-
chr4	132192623	132192633	chr4.P04859	0	-
chr4	132196816	132196826	chr4.P04860	0	-
chr4	132220052	132220062	chr4.P04861	0	-
chr4	132220143	132220161	chr4.P04862	0	-
chr4	132220182	132220217	chr4.P04863	0	-
chr4	132222949	132222967	chr4.P04864	0	-
chr4	132223005	132223026	chr4.P04865	0	-
chr4	132225667	132225703	chr4.P04866	0	-
chr4	132260068	132260078	chr4.P04867	0	-
chr4	132311760	132311925	chr4.P04868	0	-
chr4	132311945	132311965	chr4.P04869	0	-
chr4	132331914	132332006	chr4.P04870	0	-
chr4	132351929	132351940	chr4.P04871	0	-
chr4	132351957	132352130	chr4.P04872	0	-
chr4	132352152	132352164	chr4.P04873	0	-
chr4	132355924	132355985	chr4.P04874	0	-
chr4	132356023	132356153	chr4.P04875	0	-
chr4	132360536	132360546	chr4.P04876	0	-
chr4	132361586	132361607	chr4.P04877	0	-
chr4	132369768	132369780	chr4.P04878	0	-
chr4	132369806	132369854	chr4.P04879	0	-
chr4	132374012	132374022	chr4.P04880	0	-
chr4	132386103	132386114	chr4.P04881	0	-
chr4	132386932	132386965	chr4.P04882	0	-
chr4	132399722	132399736	chr4.P04883	0	-
chr4	132419826	132419838	chr4.P04884	0	-
chr4	132419856	132419902	chr4.P04885	0	-
chr4	132458724	132458767	chr4.P04886	0	-
chr4	132492026	132492053	chr4.P04887	0	-
chr4	132530550	132530742	chr4.P04888	0	-
chr4	132530764	132530788	chr4.P04889	0	-
chr4	132531865	132531881	chr4.P04890	0	-
chr4	132533295	132533305	chr4.P04891	0	-
chr4	132533354	132533386	chr4.P04892	0	-
chr4	132724912	132725010	chr4.P04893	0	-
chr4	132725039	132725055	chr4.P04894	0	-
chr4	132727297	132727330	chr4.P04895	0	-
chr4	132733013	132733028	chr4.P04896	0	-
chr4	132781841	132781855	chr4.P04897	0	-
chr4	132781881	132781904	chr4.P04898	0	-
chr4	132813928	132813938	chr4.P04899	0	-
chr4	132826924	132826997	chr4.P04900	0	-
chr4	132827022	132827047	chr4.P04901	0	-
chr4	132827913	132827923	chr4.P04902	0	-
chr4	132827946	132827961	chr4.P04903	0	-
chr4	132853492	132853556	chr4.P04904	0	-
chr4	132853574	132853588	chr4.P04905	0	-
chr4	132853780	132853790	chr4.P04906	0	-
chr4	132854055	132854075	chr4.P04907	0	-
chr4	132854125	132854173	chr4.P04908	0	-
chr4	132854198	132854210	chr4.P04909	0	-
chr4	132854363	132854396	chr4.P04910	0	-
chr4	132854450	132854464	chr4.P04911	0	-
chr4	132854482	132854502	chr4.P04912	0	-
chr4	132857296	132857310	chr4.P04913	0	-
chr4	132858425	132858442	chr4.P04914	0	-
chr4	132862182	132862194	chr4.P04915	0	-
chr4	132899209	132899221	chr4.P04916	0	-
chr4	132899236	132899257	chr4.P04917	0	-
chr4	132899281	132899326	chr4.P04918	0	-
chr4	132900709	132900736	chr4.P04919	0	-
chr4	132900766	132900776	chr4.P04920	0	-
chr4	133001248	133001258	chr4.P04921	0	-
chr4	133004453	133004495	chr4.P04922	0	-
chr4	133004527	133004537	chr4.P04923	0	-
chr4	133253088	133253103	chr4.P04924	0	-
chr4	133266042	133266263	chr4.P04925	0	-
chr4	133266300	133266310	chr4.P04926	0	-
chr4	133292460	133292716	chr4.P04927	0	-
chr4	133307090	133307100	chr4.P04928	0	-
chr4	133312938	133312948	chr4.P04929	0	-
chr4	133338077	133338090	chr4.P04930	0	-
chr4	133532537	133532611	chr4.P04931	0	-
chr4	133532652	133532688	chr4.P04932	0	-
chr4	133532749	133532759	chr4.P04933	0	-
chr4	133533212	133533225	chr4.P04934	0	-
chr4	133596041	133596051	chr4.P04935	0	-
chr4	133600554	133600564	chr4.P04936	0	-
chr4	133600569	133600631	chr4.P04937	0	-
chr4	133605299	133605314	chr4.P04938	0	-
chr4	133606989	133607092	chr4.P04939	0	-
chr4	133638189	133638199	chr4.P04940	0	-
chr4	133657607	133657622	chr4.P04941	0	-
chr4	133659755	133659765	chr4.P04942	0	-
chr4	133659909	133659919	chr4.P04943	0	-
chr4	133659959	133659972	chr4.P04944	0	-
chr4	133661421	133661433	chr4.P04945	0	-
chr4	133661481	133661514	chr4.P04946	0	-
chr4	133661546	133661574	chr4.P04947	0	-
chr4	133662265	133662353	chr4.P04948	0	-
chr4	133671879	133671889	chr4.P04949	0	-
chr4	133679003	133679017	chr4.P04950	0	-
chr4	133679162	133679174	chr4.P04951	0	-
chr4	133679956	133679978	chr4.P04952	0	-
chr4	133680005	133680093	chr4.P04953	0	-
chr4	133680170	133680180	chr4.P04954	0	-
chr4	133712422	133712432	chr4.P04955	0	-
chr4	133847287	133847378	chr4.P04956	0	-
chr4	133847394	133847454	chr4.P04957	0	-
chr4	133872518	133872535	chr4.P04958	0	-
chr4	133965545	133965561	chr4.P04959	0	-
chr4	133969047	133969120	chr4.P04960	0	-
chr4	133969197	133969272	chr4.P04961	0	-
chr4	133970153	133970163	chr4.P04962	0	-
chr4	133970188	133970198	chr4.P04963	0	-
chr4	133970635	133970647	chr4.P04964	0	-
chr4	133970720	133970751	chr4.P04965	0	-
chr4	133980538	133980557	chr4.P04966	0	-
chr4	133982155	133982183	chr4.P04967	0	-
chr4	134093534	134093612	chr4.P04968	0	-
chr4	134093645	134093655	chr4.P04969	0	-
chr4	134093689	134093745	chr4.P04970	0	-
chr4	134127404	134127436	chr4.P04971	0	-
chr4	134127474	134127535	chr4.P04972	0	-
chr4	134127560	134127609	chr4.P04973	0	-
chr4	134129854	134130006	chr4.P04974	0	-
chr4	134130050	134130071	chr4.P04975	0	-
chr4	134130127	134130145	chr4.P04976	0	-
chr4	134130388	134130398	chr4.P04977	0	-
chr4	134130492	134130502	chr4.P04978	0	-
chr4	134139322	134139334	chr4.P04979	0	-
chr4	134140143	134140177	chr4.P04980	0	-
chr4	134140197	134140215	chr4.P04981	0	-
chr4	134147759	134147777	chr4.P04982	0	-
chr4	134147794	134147812	chr4.P04983	0	-
chr4	134147898	134147929	chr4.P04984	0	-
chr4	134148724	134148743	chr4.P04985	0	-
chr4	134152137	134152246	chr4.P04986	0	-
chr4	134178136	134178146	chr4.P04987	0	-
chr4	134243302	134243315	chr4.P04988	0	-
chr4	134243363	134243378	chr4.P04989	0	-
chr4	134244639	134244723	chr4.P04990	0	-
chr4	134244767	134244836	chr4.P04991	0	-
chr4	134251105	134251115	chr4.P04992	0	-
chr4	134275182	134275249	chr4.P04993	0	-
chr4	134275267	134275305	chr4.P04994	0	-
chr4	134276577	134276597	chr4.P04995	0	-
chr4	134276653	134276665	chr4.P04996	0	-
chr4	134279432	134279448	chr4.P04997	0	-
chr4	134283570	134283580	chr4.P04998	0	-
chr4	134356370	134356407	chr4.P04999	0	-
chr4	134356438	134356463	chr4.P05000	0	-
chr4	134356536	134356549	chr4.P05001	0	-
chr4	134356799	134356809	chr4.P05002	0	-
chr4	134356817	134356827	chr4.P05003	0	-
chr4	134356881	134356917	chr4.P05004	0	-
chr4	134525552	134525578	chr4.P05005	0	-
chr4	134525598	134525700	chr4.P05006	0	-
chr4	134525746	134525772	chr4.P05007	0	-
chr4	134526101	134526273	chr4.P05008	0	-
chr4	134526302	134526340	chr4.P05009	0	-
chr4	134537891	134537906	chr4.P05010	0	-
chr4	134563115	134563156	chr4.P05011	0	-
chr4	134733846	134733860	chr4.P05012	0	-
chr4	134741549	134741562	chr4.P05013	0	-
chr4	134741607	134741665	chr4.P05014	0	-
chr4	134744746	134744756	chr4.P05015	0	-
chr4	134744788	134744802	chr4.P05016	0	-
chr4	134744880	134744898	chr4.P05017	0	-
chr4	134745412	134745504	chr4.P05018	0	-
chr4	134745537	134745617	chr4.P05019	0	-
chr4	134750382	134750396	chr4.P05020	0	-
chr4	134750443	134750453	chr4.P05021	0	-
chr4	134770986	134770996	chr4.P05022	0	-
chr4	134802758	134802947	chr4.P05023	0	-
chr4	134804103	134804141	chr4.P05024	0	-
chr4	134804160	134804247	chr4.P05025	0	-
chr4	134804289	134804301	chr4.P05026	0	-
chr4	134806672	134806682	chr4.P05027	0	-
chr4	134809613	134809652	chr4.P05028	0	-
chr4	134811201	134811299	chr4.P05029	0	-
chr4	134812539	134812549	chr4.P05030	0	-
chr4	134827257	134827267	chr4.P05031	0	-
chr4	134828398	134828417	chr4.P05032	0	-
chr4	134828426	134828447	chr4.P05033	0	-
chr4	134830591	134830607	chr4.P05034	0	-
chr4	134897840	134897965	chr4.P05035	0	-
chr4	134898077	134898171	chr4.P05036	0	-
chr4	134898186	134898208	chr4.P05037	0	-
chr4	134898238	134898252	chr4.P05038	0	-
chr4	134902675	134902685	chr4.P05039	0	-
chr4	134930092	134930104	chr4.P05040	0	-
chr4	135213966	135214072	chr4.P05041	0	-
chr4	135214098	135214129	chr4.P05042	0	-
chr4	135214177	135214193	chr4.P05043	0	-
chr4	135214396	135214487	chr4.P05044	0	-
chr4	135214526	135214550	chr4.P05045	0	-
chr4	135214625	135214635	chr4.P05046	0	-
chr4	135214892	135214908	chr4.P05047	0	-
chr4	135215437	135215448	chr4.P05048	0	-
chr4	135215530	135215548	chr4.P05049	0	-
chr4	135216529	135216539	chr4.P05050	0	-
chr4	135216577	135216633	chr4.P05051	0	-
chr4	135234294	135234309	chr4.P05052	0	-
chr4	135234342	135234354	chr4.P05053	0	-
chr4	135234778	135234790	chr4.P05054	0	-
chr4	135248871	135248881	chr4.P05055	0	-
chr4	135265371	135265384	chr4.P05056	0	-
chr4	135271870	135271921	chr4.P05057	0	-
chr4	135290470	135290487	chr4.P05058	0	-
chr4	135320494	135320611	chr4.P05059	0	-
chr4	135321115	135321139	chr4.P05060	0	-
chr4	135321159	135321169	chr4.P05061	0	-
chr4	135322411	135322500	chr4.P05062	0	-
chr4	135323912	135323986	chr4.P05063	0	-
chr4	135324005	135324045	chr4.P05064	0	-
chr4	135340961	135340971	chr4.P05065	0	-
chr4	135341011	135341035	chr4.P05066	0	-
chr4	135342369	135342430	chr4.P05067	0	-
chr4	135343763	135343773	chr4.P05068	0	-
chr4	135343913	135343981	chr4.P05069	0	-
chr4	135344496	135344577	chr4.P05070	0	-
chr4	135347157	135347193	chr4.P05071	0	-
chr4	135351079	135351089	chr4.P05072	0	-
chr4	135353092	135353102	chr4.P05073	0	-
chr4	135412307	135412317	chr4.P05074	0	-
chr4	135412402	135412412	chr4.P05075	0	-
chr4	135448891	135448903	chr4.P05076	0	-
chr4	135448966	135448999	chr4.P05077	0	-
chr4	135451625	135451637	chr4.P05078	0	-
chr4	135452069	135452122	chr4.P05079	0	-
chr4	135715891	135715911	chr4.P05080	0	-
chr4	135756344	135756354	chr4.P05081	0	-
chr4	135870915	135870992	chr4.P05082	0	-
chr4	135871009	135871097	chr4.P05083	0	-
chr4	135871126	135871141	chr4.P05084	0	-
chr4	135871482	135871492	chr4.P05085	0	-
chr4	135872309	135872321	chr4.P05086	0	-
chr4	135872355	135872403	chr4.P05087	0	-
chr4	135968211	135968365	chr4.P05088	0	-
chr4	135975500	135975512	chr4.P05089	0	-
chr4	135975599	135975777	chr4.P05090	0	-
chr4	135975793	135975811	chr4.P05091	0	-
chr4	135975838	135975868	chr4.P05092	0	-
chr4	135978168	135978178	chr4.P05093	0	-
chr4	136003440	136003502	chr4.P05094	0	-
chr4	136005380	136005455	chr4.P05095	0	-
chr4	136010358	136010370	chr4.P05096	0	-
chr4	136010404	136010414	chr4.P05097	0	-
chr4	136011255	136011354	chr4.P05098	0	-
chr4	136049482	136049497	chr4.P05099	0	-
chr4	136049588	136049598	chr4.P05100	0	-
chr4	136049943	136050019	chr4.P05101	0	-
chr4	136050058	136050068	chr4.P05102	0	-
chr4	136050116	136050128	chr4.P05103	0	-
chr4	136050280	136050295	chr4.P05104	0	-
chr4	136050324	136050391	chr4.P05105	0	-
chr4	136051170	136051288	chr4.P05106	0	-
chr4	136051683	136051693	chr4.P05107	0	-
chr4	136064555	136064569	chr4.P05108	0	-
chr4	136452794	136452808	chr4.P05109	0	-
chr4	136550553	136550566	chr4.P05110	0	-
chr4	136568570	136568584	chr4.P05111	0	-
chr4	136570458	136570470	chr4.P05112	0	-
chr4	136584305	136584323	chr4.P05113	0	-
chr4	136593021	136593031	chr4.P05114	0	-
chr4	136593085	136593095	chr4.P05115	0	-
chr4	136880121	136880313	chr4.P05116	0	-
chr4	136889775	136889785	chr4.P05117	0	-
chr4	136889800	136890003	chr4.P05118	0	-
chr4	136890018	136890069	chr4.P05119	0	-
chr4	136895908	136896004	chr4.P05120	0	-
chr4	136896057	136896070	chr4.P05121	0	-
chr4	136896142	136896154	chr4.P05122	0	-
chr4	136896183	136896197	chr4.P05123	0	-
chr4	136979729	136979757	chr4.P05124	0	-
chr4	136979780	136979829	chr4.P05125	0	-
chr4	136979854	136979893	chr4.P05126	0	-
chr4	137319692	137319850	chr4.P05127	0	-
chr4	137319884	137319898	chr4.P05128	0	-
chr4	137320208	137320224	chr4.P05129	0	-
chr4	137320241	137320373	chr4.P05130	0	-
chr4	137320875	137320945	chr4.P05131	0	-
chr4	137320994	137321092	chr4.P05132	0	-
chr4	137321165	137321179	chr4.P05133	0	-
chr4	137321762	137321772	chr4.P05134	0	-
chr4	137322433	137322446	chr4.P05135	0	-
chr4	137322473	137322486	chr4.P05136	0	-
chr4	137329028	137329038	chr4.P05137	0	-
chr4	137329044	137329062	chr4.P05138	0	-
chr4	137329089	137329102	chr4.P05139	0	-
chr4	137350599	137350618	chr4.P05140	0	-
chr4	137387263	137387277	chr4.P05141	0	-
chr4	137421002	137421012	chr4.P05142	0	-
chr4	137601711	137601730	chr4.P05143	0	-
chr4	137741729	137741748	chr4.P05144	0	-
chr4	137741760	137741795	chr4.P05145	0	-
chr4	137741849	137741866	chr4.P05146	0	-
chr4	138215490	138215500	chr4.P05147	0	-
chr4	138312964	138312983	chr4.P05148	0	-
chr4	138313028	138313042	chr4.P05149	0	-
chr4	138313406	138313775	chr4.P05150	0	-
chr4	138313890	138313924	chr4.P05151	0	-
chr4	138313927	138314017	chr4.P05152	0	-
chr4	138314041	138314080	chr4.P05153	0	-
chr4	138336469	138336479	chr4.P05154	0	-
chr4	138338526	138338640	chr4.P05155	0	-
chr4	138338655	138338708	chr4.P05156	0	-
chr4	138891060	138891088	chr4.P05157	0	-
chr4	138891119	138891150	chr4.P05158	0	-
chr4	138891169	138891209	chr4.P05159	0	-
chr4	138891324	138891334	chr4.P05160	0	-
chr4	138895374	138895470	chr4.P05161	0	-
chr4	138901856	138901870	chr4.P05162	0	-
chr4	138958800	138958810	chr4.P05163	0	-
chr4	138961941	138961951	chr4.P05164	0	-
chr4	138961967	138961984	chr4.P05165	0	-
chr4	138962289	138962352	chr4.P05166	0	-
chr4	138962417	138962433	chr4.P05167	0	-
chr4	138964622	138964632	chr4.P05168	0	-
chr4	139101826	139101843	chr4.P05169	0	-
chr4	139101902	139101941	chr4.P05170	0	-
chr4	139103782	139104014	chr4.P05171	0	-
chr4	139104990	139105017	chr4.P05172	0	-
chr4	139161947	139161961	chr4.P05173	0	-
chr4	139192230	139192252	chr4.P05174	0	-
chr4	139294024	139294038	chr4.P05175	0	-
chr4	139294864	139294874	chr4.P05176	0	-
chr4	139298536	139298599	chr4.P05177	0	-
chr4	139298648	139298675	chr4.P05178	0	-
chr4	139298722	139298758	chr4.P05179	0	-
chr4	139334862	139334878	chr4.P05180	0	-
chr4	139344468	139344499	chr4.P05181	0	-
chr4	139347437	139347514	chr4.P05182	0	-
chr4	139347590	139347626	chr4.P05183	0	-
chr4	139962168	139962184	chr4.P05184	0	-
chr4	139962543	139962554	chr4.P05185	0	-
chr4	139965354	139965364	chr4.P05186	0	-
chr4	139965416	139965428	chr4.P05187	0	-
chr4	140514480	140514495	chr4.P05188	0	-
chr4	140514543	140514557	chr4.P05189	0	-
chr4	140514570	140514580	chr4.P05190	0	-
chr4	140514688	140514745	chr4.P05191	0	-
chr4	140597329	140597342	chr4.P05192	0	-
chr4	140598456	140598468	chr4.P05193	0	-
chr4	141016633	141016643	chr4.P05194	0	-
chr4	141066508	141066595	chr4.P05195	0	-
chr4	141066621	141066639	chr4.P05196	0	-
chr4	141067251	141067265	chr4.P05197	0	-
chr4	141113004	141113116	chr4.P05198	0	-
chr4	141113201	141113211	chr4.P05199	0	-
chr4	141113693	141113719	chr4.P05200	0	-
chr4	141115308	141115450	chr4.P05201	0	-
chr4	141120328	141120373	chr4.P05202	0	-
chr4	141134819	141134890	chr4.P05203	0	-
chr4	141135152	141135164	chr4.P05204	0	-
chr4	141139687	141139697	chr4.P05205	0	-
chr4	141225873	141225883	chr4.P05206	0	-
chr4	141225965	141225991	chr4.P05207	0	-
chr4	141467883	141467958	chr4.P05208	0	-
chr4	141467974	141467987	chr4.P05209	0	-
chr4	141468006	141468016	chr4.P05210	0	-
chr4	141468854	141468993	chr4.P05211	0	-
chr4	141476870	141476880	chr4.P05212	0	-
chr4	141478809	141478821	chr4.P05213	0	-
chr4	141483769	141483782	chr4.P05214	0	-
chr4	141614230	141614245	chr4.P05215	0	-
chr4	141614268	141614302	chr4.P05216	0	-
chr4	141614321	141614396	chr4.P05217	0	-
chr4	141618820	141618844	chr4.P05218	0	-
chr4	141618920	141618930	chr4.P05219	0	-
chr4	141625731	141625879	chr4.P05220	0	-
chr4	141628646	141628666	chr4.P05221	0	-
chr4	141632545	141632557	chr4.P05222	0	-
chr4	141645524	141645537	chr4.P05223	0	-
chr4	141677544	141677560	chr4.P05224	0	-
chr4	141677573	141677717	chr4.P05225	0	-
chr4	141677804	141677814	chr4.P05226	0	-
chr4	141679022	141679073	chr4.P05227	0	-
chr4	141680292	141680383	chr4.P05228	0	-
chr4	141680589	141680623	chr4.P05229	0	-
chr4	141680644	141680676	chr4.P05230	0	-
chr4	141680695	141680716	chr4.P05231	0	-
chr4	141680726	141680873	chr4.P05232	0	-
chr4	141680967	141680979	chr4.P05233	0	-
chr4	141681468	141681529	chr4.P05234	0	-
chr4	141681560	141681610	chr4.P05235	0	-
chr4	141681631	141681701	chr4.P05236	0	-
chr4	141682475	141682490	chr4.P05237	0	-
chr4	141682516	141682545	chr4.P05238	0	-
chr4	141682566	141682611	chr4.P05239	0	-
chr4	141682641	141682679	chr4.P05240	0	-
chr4	141682833	141682864	chr4.P05241	0	-
chr4	141683167	141683261	chr4.P05242	0	-
chr4	141683284	141683298	chr4.P05243	0	-
chr4	141683559	141683679	chr4.P05244	0	-
chr4	141687682	141687694	chr4.P05245	0	-
chr4	141687792	141687865	chr4.P05246	0	-
chr4	141687883	141687896	chr4.P05247	0	-
chr4	141688647	141688736	chr4.P05248	0	-
chr4	141689965	141689975	chr4.P05249	0	-
chr4	141691295	141691341	chr4.P05250	0	-
chr4	141691384	141691399	chr4.P05251	0	-
chr4	141691801	141691812	chr4.P05252	0	-
chr4	141691832	141691842	chr4.P05253	0	-
chr4	141694085	141694095	chr4.P05254	0	-
chr4	141694537	141694553	chr4.P05255	0	-
chr4	141698952	141698962	chr4.P05256	0	-
chr4	141702035	141702049	chr4.P05257	0	-
chr4	141702725	141702742	chr4.P05258	0	-
chr4	141703695	141703725	chr4.P05259	0	-
chr4	141703793	141703803	chr4.P05260	0	-
chr4	141716847	141716859	chr4.P05261	0	-
chr4	141718175	141718187	chr4.P05262	0	-
chr4	141718235	141718247	chr4.P05263	0	-
chr4	141760186	141760226	chr4.P05264	0	-
chr4	141760248	141760260	chr4.P05265	0	-
chr4	141760288	141760318	chr4.P05266	0	-
chr4	141761984	141762000	chr4.P05267	0	-
chr4	141762021	141762041	chr4.P05268	0	-
chr4	141777526	141777536	chr4.P05269	0	-
chr4	141814959	141814969	chr4.P05270	0	-
chr4	141858329	141858479	chr4.P05271	0	-
chr4	141858491	141858551	chr4.P05272	0	-
chr4	141858626	141858645	chr4.P05273	0	-
chr4	141858686	141858700	chr4.P05274	0	-
chr4	141859613	141859635	chr4.P05275	0	-
chr4	141859835	141859845	chr4.P05276	0	-
chr4	141864859	141864874	chr4.P05277	0	-
chr4	141864901	141864918	chr4.P05278	0	-
chr4	141889812	141889822	chr4.P05279	0	-
chr4	141890440	141890458	chr4.P05280	0	-
chr4	141890525	141890541	chr4.P05281	0	-
chr4	141890684	141890694	chr4.P05282	0	-
chr4	142030988	142031160	chr4.P05283	0	-
chr4	142079522	142079534	chr4.P05284	0	-
chr4	142165771	142165781	chr4.P05285	0	-
chr4	142898985	142899009	chr4.P05286	0	-
chr4	143107388	143107507	chr4.P05287	0	-
chr4	143108500	143108510	chr4.P05288	0	-
chr4	143108538	143108616	chr4.P05289	0	-
chr4	143109040	143109052	chr4.P05290	0	-
chr4	143109125	143109144	chr4.P05291	0	-
chr4	143127463	143127477	chr4.P05292	0	-
chr4	143127727	143127758	chr4.P05293	0	-
chr4	143127790	143127802	chr4.P05294	0	-
chr4	143128433	143128443	chr4.P05295	0	-
chr4	143131543	143131553	chr4.P05296	0	-
chr4	143131584	143131628	chr4.P05297	0	-
chr4	143132479	143132523	chr4.P05298	0	-
chr4	143141393	143141403	chr4.P05299	0	-
chr4	143142211	143142223	chr4.P05300	0	-
chr4	143199265	143199275	chr4.P05301	0	-
chr4	143199293	143199307	chr4.P05302	0	-
chr4	143236325	143236347	chr4.P05303	0	-
chr4	143241668	143241678	chr4.P05304	0	-
chr4	143241724	143241734	chr4.P05305	0	-
chr4	143267430	143267440	chr4.P05306	0	-
chr4	143267446	143267459	chr4.P05307	0	-
chr4	143267497	143267525	chr4.P05308	0	-
chr4	143374564	143374574	chr4.P05309	0	-
chr4	143610888	143610898	chr4.P05310	0	-
chr4	143610992	143611002	chr4.P05311	0	-
chr4	144498899	144498911	chr4.P05312	0	-
chr4	144545479	144545489	chr4.P05313	0	-
chr4	144972620	144972754	chr4.P05314	0	-
chr4	144972764	144972794	chr4.P05315	0	-
chr4	144972810	144972822	chr4.P05316	0	-
chr4	144972899	144972909	chr4.P05317	0	-
chr4	144974789	144974918	chr4.P05318	0	-
chr4	144974938	144974971	chr4.P05319	0	-
chr4	145052981	145052998	chr4.P05320	0	-
chr4	145057626	145057655	chr4.P05321	0	-
chr4	145080900	145080938	chr4.P05322	0	-
chr4	145081018	145081028	chr4.P05323	0	-
chr4	145081081	145081093	chr4.P05324	0	-
chr4	145089914	145089936	chr4.P05325	0	-
chr4	145126091	145126103	chr4.P05326	0	-
chr4	145147618	145147630	chr4.P05327	0	-
chr4	145147648	145147658	chr4.P05328	0	-
chr4	145187383	145187397	chr4.P05329	0	-
chr4	145188132	145188162	chr4.P05330	0	-
chr4	145188225	145188262	chr4.P05331	0	-
chr4	145188277	145188287	chr4.P05332	0	-
chr4	145190646	145190661	chr4.P05333	0	-
chr4	145212457	145212492	chr4.P05334	0	-
chr4	145213459	145213538	chr4.P05335	0	-
chr4	145213553	145213563	chr4.P05336	0	-
chr4	145214413	145214451	chr4.P05337	0	-
chr4	145214537	145214551	chr4.P05338	0	-
chr4	145550080	145550090	chr4.P05339	0	-
chr4	145568743	145568753	chr4.P05340	0	-
chr4	145576971	145577047	chr4.P05341	0	-
chr4	146224114	146224124	chr4.P05342	0	-
chr4	146537213	146537223	chr4.P05343	0	-
chr4	147091474	147091484	chr4.P05344	0	-
chr4	147611934	147611944	chr4.P05345	0	-
chr4	147746260	147746270	chr4.P05346	0	-
chr4	147753971	147753981	chr4.P05347	0	-
chr4	147813086	147813096	chr4.P05348	0	-
chr4	147821731	147821795	chr4.P05349	0	-
chr4	147822066	147822076	chr4.P05350	0	-
chr4	147822982	147823023	chr4.P05351	0	-
chr4	147823129	147823141	chr4.P05352	0	-
chr4	147823189	147823199	chr4.P05353	0	-
chr4	147839856	147839868	chr4.P05354	0	-
chr4	147844292	147844330	chr4.P05355	0	-
chr4	147844428	147844446	chr4.P05356	0	-
chr4	147860780	147860804	chr4.P05357	0	-
chr4	147860830	147860863	chr4.P05358	0	-
chr4	147871051	147871064	chr4.P05359	0	-
chr4	147873594	147873796	chr4.P05360	0	-
chr4	147873822	147873857	chr4.P05361	0	-
chr4	147873861	147873871	chr4.P05362	0	-
chr4	147873903	147873926	chr4.P05363	0	-
chr4	147874972	147874982	chr4.P05364	0	-
chr4	147875111	147875124	chr4.P05365	0	-
chr4	147877990	147878000	chr4.P05366	0	-
chr4	147884630	147884647	chr4.P05367	0	-
chr4	147907110	147907120	chr4.P05368	0	-
chr4	147910055	147910210	chr4.P05369	0	-
chr4	147910236	147910269	chr4.P05370	0	-
chr4	147925124	147925134	chr4.P05371	0	-
chr4	147927612	147927626	chr4.P05372	0	-
chr4	147927666	147927687	chr4.P05373	0	-
chr4	147930514	147930526	chr4.P05374	0	-
chr4	148004256	148004266	chr4.P05375	0	-
chr4	148004311	148004328	chr4.P05376	0	-
chr4	148067838	148067848	chr4.P05377	0	-
chr4	148067926	148067958	chr4.P05378	0	-
chr4	148068000	148068035	chr4.P05379	0	-
chr4	148077060	148077075	chr4.P05380	0	-
chr4	148077129	148077148	chr4.P05381	0	-
chr4	148077566	148077576	chr4.P05382	0	-
chr4	148078969	148078979	chr4.P05383	0	-
chr4	148145710	148145722	chr4.P05384	0	-
chr4	148145783	148146032	chr4.P05385	0	-
chr4	148152796	148152808	chr4.P05386	0	-
chr4	148434492	148434548	chr4.P05387	0	-
chr4	148434568	148434578	chr4.P05388	0	-
chr4	148434621	148434654	chr4.P05389	0	-
chr4	148490223	148490242	chr4.P05390	0	-
chr4	148612384	148612394	chr4.P05391	0	-
chr4	148612433	148612451	chr4.P05392	0	-
chr4	148612474	148612497	chr4.P05393	0	-
chr4	148615567	148615577	chr4.P05394	0	-
chr4	148615645	148615679	chr4.P05395	0	-
chr4	148616745	148616811	chr4.P05396	0	-
chr4	148616827	148616839	chr4.P05397	0	-
chr4	148616858	148616869	chr4.P05398	0	-
chr4	148616928	148617099	chr4.P05399	0	-
chr4	148617581	148617594	chr4.P05400	0	-
chr4	148617635	148617647	chr4.P05401	0	-
chr4	148618131	148618185	chr4.P05402	0	-
chr4	148618703	148618725	chr4.P05403	0	-
chr4	148618760	148618789	chr4.P05404	0	-
chr4	148619188	148619200	chr4.P05405	0	-
chr4	148619238	148619248	chr4.P05406	0	-
chr4	148717606	148717616	chr4.P05407	0	-
chr4	148868787	148868803	chr4.P05408	0	-
chr4	148960533	148960719	chr4.P05409	0	-
chr4	148960771	148960786	chr4.P05410	0	-
chr4	148993503	148993513	chr4.P05411	0	-
chr4	148993546	148993558	chr4.P05412	0	-
chr4	148997044	148997054	chr4.P05413	0	-
chr4	149002799	149002822	chr4.P05414	0	-
chr4	149013472	149013482	chr4.P05415	0	-
chr4	149029476	149029518	chr4.P05416	0	-
chr4	149033628	149033640	chr4.P05417	0	-
chr4	149040102	149040112	chr4.P05418	0	-
chr4	149052747	149052772	chr4.P05419	0	-
chr4	149061816	149061833	chr4.P05420	0	-
chr4	149142422	149142433	chr4.P05421	0	-
chr4	149142490	149142531	chr4.P05422	0	-
chr4	149142603	149142625	chr4.P05423	0	-
chr4	149142794	149142807	chr4.P05424	0	-
chr4	149149988	149150115	chr4.P05425	0	-
chr4	149150130	149150202	chr4.P05426	0	-
chr4	149150235	149150294	chr4.P05427	0	-
chr4	149176316	149176563	chr4.P05428	0	-
chr4	149176599	149176615	chr4.P05429	0	-
chr4	149177060	149177182	chr4.P05430	0	-
chr4	149177254	149177275	chr4.P05431	0	-
chr4	149178073	149178088	chr4.P05432	0	-
chr4	149178866	149178941	chr4.P05433	0	-
chr4	149179040	149179061	chr4.P05434	0	-
chr4	149180710	149180721	chr4.P05435	0	-
chr4	149194791	149194801	chr4.P05436	0	-
chr4	149194866	149194878	chr4.P05437	0	-
chr4	149215997	149216017	chr4.P05438	0	-
chr4	149216068	149216081	chr4.P05439	0	-
chr4	149219754	149219775	chr4.P05440	0	-
chr4	149227916	149227926	chr4.P05441	0	-
chr4	149229162	149229182	chr4.P05442	0	-
chr4	149231357	149231373	chr4.P05443	0	-
chr4	149233731	149233745	chr4.P05444	0	-
chr4	149233781	149233793	chr4.P05445	0	-
chr4	149233836	149233871	chr4.P05446	0	-
chr4	149237489	149237499	chr4.P05447	0	-
chr4	149237515	149237530	chr4.P05448	0	-
chr4	149237962	149238011	chr4.P05449	0	-
chr4	149240055	149240065	chr4.P05450	0	-
chr4	149245575	149245587	chr4.P05451	0	-
chr4	149245591	149245610	chr4.P05452	0	-
chr4	149245704	149245716	chr4.P05453	0	-
chr4	149246340	149246350	chr4.P05454	0	-
chr4	149254103	149254119	chr4.P05455	0	-
chr4	149254147	149254178	chr4.P05456	0	-
chr4	149255149	149255196	chr4.P05457	0	-
chr4	149255216	149255236	chr4.P05458	0	-
chr4	149263683	149263693	chr4.P05459	0	-
chr4	149266249	149266315	chr4.P05460	0	-
chr4	149272090	149272108	chr4.P05461	0	-
chr4	149272135	149272153	chr4.P05462	0	-
chr4	149276906	149276916	chr4.P05463	0	-
chr4	149279284	149279300	chr4.P05464	0	-
chr4	149288242	149288256	chr4.P05465	0	-
chr4	149328415	149328639	chr4.P05466	0	-
chr4	149328720	149328774	chr4.P05467	0	-
chr4	149328804	149328836	chr4.P05468	0	-
chr4	149329085	149329202	chr4.P05469	0	-
chr4	149347260	149347270	chr4.P05470	0	-
chr4	149347353	149347371	chr4.P05471	0	-
chr4	149357748	149357758	chr4.P05472	0	-
chr4	149397663	149397673	chr4.P05473	0	-
chr4	149398490	149398505	chr4.P05474	0	-
chr4	149398532	149398542	chr4.P05475	0	-
chr4	149398568	149398578	chr4.P05476	0	-
chr4	149404447	149404459	chr4.P05477	0	-
chr4	149412065	149412075	chr4.P05478	0	-
chr4	149423851	149423863	chr4.P05479	0	-
chr4	149436409	149436419	chr4.P05480	0	-
chr4	149467565	149467644	chr4.P05481	0	-
chr4	149467726	149467736	chr4.P05482	0	-
chr4	149468589	149468617	chr4.P05483	0	-
chr4	149468688	149468698	chr4.P05484	0	-
chr4	149468738	149468757	chr4.P05485	0	-
chr4	149468808	149468822	chr4.P05486	0	-
chr4	149649166	149649186	chr4.P05487	0	-
chr4	149649211	149649281	chr4.P05488	0	-
chr4	149649327	149649337	chr4.P05489	0	-
chr4	149715374	149715384	chr4.P05490	0	-
chr4	149715394	149715422	chr4.P05491	0	-
chr4	149715464	149715497	chr4.P05492	0	-
chr4	149724860	149724976	chr4.P05493	0	-
chr4	149744030	149744043	chr4.P05494	0	-
chr4	149744086	149744100	chr4.P05495	0	-
chr4	149744469	149744483	chr4.P05496	0	-
chr4	149744501	149744546	chr4.P05497	0	-
chr4	149744565	149744610	chr4.P05498	0	-
chr4	149744648	149744658	chr4.P05499	0	-
chr4	149744678	149744698	chr4.P05500	0	-
chr4	149744802	149744830	chr4.P05501	0	-
chr4	149793621	149793631	chr4.P05502	0	-
chr4	149793710	149793737	chr4.P05503	0	-
chr4	149973879	149973889	chr4.P05504	0	-
chr4	149974587	149974614	chr4.P05505	0	-
chr4	149974635	149974649	chr4.P05506	0	-
chr4	149975006	149975016	chr4.P05507	0	-
chr4	149975062	149975082	chr4.P05508	0	-
chr4	149975102	149975116	chr4.P05509	0	-
chr4	149976174	149976252	chr4.P05510	0	-
chr4	149976273	149976317	chr4.P05511	0	-
chr4	149976612	149976645	chr4.P05512	0	-
chr4	149976849	149976859	chr4.P05513	0	-
chr4	149979439	149979449	chr4.P05514	0	-
chr4	149979459	149979709	chr4.P05515	0	-
chr4	149979739	149979849	chr4.P05516	0	-
chr4	149979873	149979889	chr4.P05517	0	-
chr4	150001947	150001957	chr4.P05518	0	-
chr4	150315298	150315308	chr4.P05519	0	-
chr4	150798880	150798890	chr4.P05520	0	-
chr4	150897129	150897378	chr4.P05521	0	-
chr4	150897398	150897464	chr4.P05522	0	-
chr4	150908412	150908423	chr4.P05523	0	-
chr4	150909780	150909790	chr4.P05524	0	-
chr4	151003656	151003679	chr4.P05525	0	-
chr4	151003709	151003719	chr4.P05526	0	-
chr4	151003752	151003795	chr4.P05527	0	-
chr4	151011456	151011466	chr4.P05528	0	-
chr4	151011538	151011571	chr4.P05529	0	-
chr4	151026742	151026752	chr4.P05530	0	-
chr4	151026825	151026835	chr4.P05531	0	-
chr4	151031065	151031078	chr4.P05532	0	-
chr4	151031122	151031140	chr4.P05533	0	-
chr4	151031226	151031243	chr4.P05534	0	-
chr4	151031268	151031278	chr4.P05535	0	-
chr4	151038291	151038304	chr4.P05536	0	-
chr4	151043649	151043659	chr4.P05537	0	-
chr4	151047300	151047427	chr4.P05538	0	-
chr4	151047471	151047533	chr4.P05539	0	-
chr4	151792210	151792236	chr4.P05540	0	-
chr4	151792267	151792309	chr4.P05541	0	-
chr4	151808295	151808305	chr4.P05542	0	-
chr4	151982634	151982733	chr4.P05543	0	-
chr4	151982755	151982884	chr4.P05544	0	-
chr4	151989627	151989637	chr4.P05545	0	-
chr4	151989643	151989695	chr4.P05546	0	-
chr4	151989724	151989746	chr4.P05547	0	-
chr4	151989792	151989831	chr4.P05548	0	-
chr4	152019771	152019791	chr4.P05549	0	-
chr4	152019826	152019860	chr4.P05550	0	-
chr4	152019909	152019925	chr4.P05551	0	-
chr4	152156065	152156090	chr4.P05552	0	-
chr4	152383931	152383946	chr4.P05553	0	-
chr4	153964445	153964457	chr4.P05554	0	-
chr4	153964477	153964517	chr4.P05555	0	-
chr4	154023305	154023366	chr4.P05556	0	-
chr4	154157482	154157648	chr4.P05557	0	-
chr4	154157665	154157764	chr4.P05558	0	-
chr4	154158008	154158018	chr4.P05559	0	-
chr4	154158222	154158236	chr4.P05560	0	-
chr4	154278506	154278567	chr4.P05561	0	-
chr4	154896422	154896560	chr4.P05562	0	-
chr4	154897082	154897117	chr4.P05563	0	-
chr4	154918327	154918343	chr4.P05564	0	-
chr4	155074105	155074115	chr4.P05565	0	-
chr4	155074136	155074235	chr4.P05566	0	-
chr4	155074261	155074277	chr4.P05567	0	-
chr4	155074366	155074410	chr4.P05568	0	-
chr4	155074446	155074464	chr4.P05569	0	-
chr4	155074762	155074798	chr4.P05570	0	-
chr4	155074824	155074985	chr4.P05571	0	-
chr4	155075014	155075024	chr4.P05572	0	-
chr4	155075597	155075612	chr4.P05573	0	-
chr4	155075644	155075660	chr4.P05574	0	-
chr4	155154068	155154084	chr4.P05575	0	-
chr4	155154209	155154269	chr4.P05576	0	-
chr4	155154378	155154392	chr4.P05577	0	-
chr4	155155480	155155555	chr4.P05578	0	-
chr4	155155571	155155590	chr4.P05579	0	-
chr4	155155627	155155659	chr4.P05580	0	-
chr4	155155707	155155720	chr4.P05581	0	-
chr4	155158080	155158114	chr4.P05582	0	-
chr4	155158164	155158176	chr4.P05583	0	-
chr4	155159285	155159297	chr4.P05584	0	-
chr4	155194474	155194486	chr4.P05585	0	-
chr4	155194517	155194527	chr4.P05586	0	-
chr4	155210595	155210605	chr4.P05587	0	-
chr4	155260116	155260192	chr4.P05588	0	-
chr4	155260221	155260231	chr4.P05589	0	-
chr4	155260254	155260295	chr4.P05590	0	-
chr4	155339137	155339160	chr4.P05591	0	-
chr4	155354613	155354628	chr4.P05592	0	-
chr4	155354645	155354698	chr4.P05593	0	-
chr4	155398753	155398763	chr4.P05594	0	-
chr4	155599612	155599633	chr4.P05595	0	-
chr4	155654677	155654748	chr4.P05596	0	-
chr4	155654810	155654829	chr4.P05597	0	-
chr4	155740637	155740704	chr4.P05598	0	-
chr4	155740719	155740777	chr4.P05599	0	-
chr4	155740794	155740871	chr4.P05600	0	-
chr4	155740922	155740934	chr4.P05601	0	-
chr4	155754809	155754819	chr4.P05602	0	-
chr4	155756101	155756157	chr4.P05603	0	-
chr4	155781590	155781611	chr4.P05604	0	-
chr4	155811968	155811978	chr4.P05605	0	-
chr4	155811984	155812020	chr4.P05606	0	-
chr4	155812060	155812074	chr4.P05607	0	-
chr4	155864713	155864723	chr4.P05608	0	-
chr4	155865253	155865334	chr4.P05609	0	-
chr4	155865350	155865367	chr4.P05610	0	-
chr4	155865390	155865410	chr4.P05611	0	-
chr4	155865425	155865453	chr4.P05612	0	-
chr4	155865492	155865505	chr4.P05613	0	-
chr4	155888857	155888868	chr4.P05614	0	-
chr4	155888932	155888951	chr4.P05615	0	-
chr4	155889043	155889055	chr4.P05616	0	-
chr4	155989462	155989472	chr4.P05617	0	-
chr4	155990577	155990598	chr4.P05618	0	-
chr4	155990628	155990642	chr4.P05619	0	-
chr4	155990809	155990845	chr4.P05620	0	-
chr4	156165289	156165387	chr4.P05621	0	-
chr4	156165425	156165442	chr4.P05622	0	-
chr4	156166044	156166054	chr4.P05623	0	-
chr4	156199462	156199483	chr4.P05624	0	-
chr4	156229335	156229394	chr4.P05625	0	-
chr4	156229927	156229937	chr4.P05626	0	-
chr14	7823841	7823851	chr14.P00001	0	+
chr14	7826847	7826894	chr14.P00002	0	+
chr14	7881677	7881687	chr14.P00003	0	+
chr14	7921152	7921174	chr14.P00004	0	+
chr14	7921206	7921218	chr14.P00005	0	+
chr14	7938474	7938502	chr14.P00006	0	+
chr14	7938521	7938535	chr14.P00007	0	+
chr14	7939728	7939738	chr14.P00008	0	+
chr14	7951429	7951592	chr14.P00009	0	+
chr14	8011192	8011204	chr14.P00010	0	+
chr14	8034263	8034278	chr14.P00011	0	+
chr14	8055730	8055796	chr14.P00012	0	+
chr14	8055835	8055878	chr14.P00013	0	+
chr14	8055929	8055983	chr14.P00014	0	+
chr14	8056003	8056039	chr14.P00015	0	+
chr14	8056420	8056448	chr14.P00016	0	+
chr14	8056497	8056514	chr14.P00017	0	+
chr14	8056533	8056573	chr14.P00018	0	+
chr14	8056639	8056672	chr14.P00019	0	+
chr14	8056692	8056726	chr14.P00020	0	+
chr14	8056742	8056779	chr14.P00021	0	+
chr14	8060432	8060444	chr14.P00022	0	+
chr14	8061567	8061582	chr14.P00023	0	+
chr14	8090418	8090432	chr14.P00024	0	+
chr14	8090471	8090587	chr14.P00025	0	+
chr14	8090679	8090698	chr14.P00026	0	+
chr14	8090724	8090745	chr14.P00027	0	+
chr14	8091276	8091292	chr14.P00028	0	+
chr14	8091363	8091415	chr14.P00029	0	+
chr14	8091668	8091711	chr14.P00030	0	+
chr14	8091726	8091795	chr14.P00031	0	+
chr14	8150995	8151005	chr14.P00032	0	+
chr14	8151540	8151550	chr14.P00033	0	+
chr14	8164267	8164277	chr14.P00034	0	+
chr14	8164393	8164405	chr14.P00035	0	+
chr14	8164882	8164923	chr14.P00036	0	+
chr14	8165076	8165120	chr14.P00037	0	+
chr14	8223468	8223478	chr14.P00038	0	+
chr14	8223527	8223566	chr14.P00039	0	+
chr14	11737704	11737716	chr14.P00040	0	+
chr14	11737834	11737844	chr14.P00041	0	+
chr14	11894521	11894531	chr14.P00042	0	+
chr14	11968041	11968051	chr14.P00043	0	+
chr14	12118528	12118545	chr14.P00044	0	+
chr14	12238406	12238537	chr14.P00045	0	+
chr14	12240714	12240746	chr14.P00046	0	+
chr14	12240781	12240883	chr14.P00047	0	+
chr14	12241085	12241098	chr14.P00048	0	+
chr14	12241962	12241996	chr14.P00049	0	+
chr14	12285164	12285183	chr14.P00050	0	+
chr14	12285202	12285219	chr14.P00051	0	+
chr14	12285418	12285439	chr14.P00052	0	+
chr14	12301401	12301413	chr14.P00053	0	+
chr14	12301743	12301756	chr14.P00054	0	+
chr14	12301777	12301791	chr14.P00055	0	+
chr14	12301887	12301910	chr14.P00056	0	+
chr14	12301951	12301983	chr14.P00057	0	+
chr14	12302481	12302505	chr14.P00058	0	+
chr14	12303004	12303105	chr14.P00059	0	+
chr14	12303122	12303134	chr14.P00060	0	+
chr14	12303226	12303240	chr14.P00061	0	+
chr14	12634219	12634229	chr14.P00062	0	+
chr14	12867791	12867813	chr14.P00063	0	+
chr14	12867952	12867987	chr14.P00064	0	+
chr14	13903535	13903545	chr14.P00065	0	+
chr14	14021486	14021523	chr14.P00066	0	+
chr14	14030135	14030145	chr14.P00067	0	+
chr14	14066937	14066971	chr14.P00068	0	+
chr14	14074357	14074367	chr14.P00069	0	+
chr14	14103887	14104066	chr14.P00070	0	+
chr14	14105697	14105714	chr14.P00071	0	+
chr14	14105741	14105751	chr14.P00072	0	+
chr14	14106909	14106919	chr14.P00073	0	+
chr14	14107028	14107038	chr14.P00074	0	+
chr14	14107161	14107175	chr14.P00075	0	+
chr14	14107290	14107303	chr14.P00076	0	+
chr14	14355487	14355497	chr14.P00077	0	+
chr14	14729259	14729269	chr14.P00078	0	+
chr14	14776721	14776731	chr14.P00079	0	+
chr14	14782190	14782225	chr14.P00080	0	+
chr14	14786295	14786366	chr14.P00081	0	+
chr14	14799656	14799677	chr14.P00082	0	+
chr14	14799889	14799901	chr14.P00083	0	+
chr14	16270521	16270540	chr14.P00084	0	+
chr14	16270572	16270587	chr14.P00085	0	+
chr14	16294511	16294521	chr14.P00086	0	+
chr14	16303520	16303571	chr14.P00087	0	+
chr14	16311185	16311195	chr14.P00088	0	+
chr14	16311413	16311542	chr14.P00089	0	+
chr14	16311924	16311934	chr14.P00090	0	+
chr14	16381907	16381934	chr14.P00091	0	+
chr14	16383064	16383076	chr14.P00092	0	+
chr14	16395462	16395474	chr14.P00093	0	+
chr14	16406808	16406820	chr14.P00094	0	+
chr14	16407115	16407143	chr14.P00095	0	+
chr14	16416961	16416973	chr14.P00096	0	+
chr14	16417016	16417026	chr14.P00097	0	+
chr14	16418380	16418390	chr14.P00098	0	+
chr14	16430573	16430585	chr14.P00099	0	+
chr14	16430601	16430791	chr14.P00100	0	+
chr14	16433155	16433165	chr14.P00101	0	+
chr14	17664279	17664289	chr14.P00102	0	+
chr14	17668344	17668359	chr14.P00103	0	+
chr14	17668427	17668453	chr14.P00104	0	+
chr14	17668498	17668508	chr14.P00105	0	+
chr14	17674163	17674192	chr14.P00106	0	+
chr14	17674633	17674643	chr14.P00107	0	+
chr14	17677800	17677812	chr14.P00108	0	+
chr14	17679765	17679808	chr14.P00109	0	+
chr14	17684343	17684357	chr14.P00110	0	+
chr14	17723762	17723772	chr14.P00111	0	+
chr14	17726047	17726116	chr14.P00112	0	+
chr14	17751051	17751088	chr14.P00113	0	+
chr14	17761702	17761722	chr14.P00114	0	+
chr14	17771923	17771933	chr14.P00115	0	+
chr14	17786431	17786474	chr14.P00116	0	+
chr14	17786498	17786512	chr14.P00117	0	+
chr14	17829800	17829820	chr14.P00118	0	+
chr14	17830645	17830655	chr14.P00119	0	+
chr14	17834336	17834346	chr14.P00120	0	+
chr14	17834349	17834361	chr14.P00121	0	+
chr14	17837055	17837065	chr14.P00122	0	+
chr14	17844574	17844589	chr14.P00123	0	+
chr14	17850127	17850191	chr14.P00124	0	+
chr14	17866802	17866823	chr14.P00125	0	+
chr14	17866845	17866857	chr14.P00126	0	+
chr14	17877645	17877657	chr14.P00127	0	+
chr14	17932690	17932706	chr14.P00128	0	+
chr14	17932777	17932787	chr14.P00129	0	+
chr14	17963268	17963282	chr14.P00130	0	+
chr14	17976407	17976431	chr14.P00131	0	+
chr14	17976471	17976492	chr14.P00132	0	+
chr14	17976513	17976553	chr14.P00133	0	+
chr14	17991342	17991383	chr14.P00134	0	+
chr14	18034665	18034681	chr14.P00135	0	+
chr14	18036417	18036444	chr14.P00136	0	+
chr14	18036472	18036564	chr14.P00137	0	+
chr14	18037270	18037280	chr14.P00138	0	+
chr14	18037656	18037676	chr14.P00139	0	+
chr14	18037697	18037787	chr14.P00140	0	+
chr14	18037906	18037921	chr14.P00141	0	+
chr14	18037946	18037961	chr14.P00142	0	+
chr14	18038031	18038096	chr14.P00143	0	+
chr14	18040029	18040066	chr14.P00144	0	+
chr14	18277853	18277875	chr14.P00145	0	+
chr14	18277925	18277956	chr14.P00146	0	+
chr14	18278503	18278513	chr14.P00147	0	+
chr14	18280242	18280303	chr14.P00148	0	+
chr14	18280322	18280371	chr14.P00149	0	+
chr14	18280398	18280443	chr14.P00150	0	+
chr14	18283769	18283782	chr14.P00151	0	+
chr14	18283885	18283895	chr14.P00152	0	+
chr14	18532727	18532827	chr14.P00153	0	+
chr14	18532913	18532966	chr14.P00154	0	+
chr14	19714770	19714780	chr14.P00155	0	+
chr14	19720631	19720641	chr14.P00156	0	+
chr14	19722393	19722406	chr14.P00157	0	+
chr14	19722456	19722484	chr14.P00158	0	+
chr14	19773621	19773639	chr14.P00159	0	+
chr14	19781379	19781389	chr14.P00160	0	+
chr14	19811691	19811707	chr14.P00161	0	+
chr14	19811779	19811791	chr14.P00162	0	+
chr14	20316439	20316453	chr14.P00163	0	+
chr14	20316474	20316501	chr14.P00164	0	+
chr14	20316517	20316527	chr14.P00165	0	+
chr14	20316598	20316661	chr14.P00166	0	+
chr14	20316679	20316759	chr14.P00167	0	+
chr14	20317572	20317582	chr14.P00168	0	+
chr14	20365148	20365170	chr14.P00169	0	+
chr14	20365238	20365250	chr14.P00170	0	+
chr14	20368413	20368442	chr14.P00171	0	+
chr14	20368528	20368552	chr14.P00172	0	+
chr14	20368558	20368568	chr14.P00173	0	+
chr14	20376222	20376277	chr14.P00174	0	+
chr14	20376299	20376309	chr14.P00175	0	+
chr14	20376325	20376373	chr14.P00176	0	+
chr14	20376395	20376405	chr14.P00177	0	+
chr14	20383426	20383436	chr14.P00178	0	+
chr14	20383456	20383493	chr14.P00179	0	+
chr14	20641428	20641438	chr14.P00180	0	+
chr14	20641696	20641709	chr14.P00181	0	+
chr14	20641813	20641837	chr14.P00182	0	+
chr14	20643199	20643211	chr14.P00183	0	+
chr14	20644032	20644042	chr14.P00184	0	+
chr14	20693983	20693993	chr14.P00185	0	+
chr14	20694577	20694605	chr14.P00186	0	+
chr14	20694620	20694854	chr14.P00187	0	+
chr14	20698305	20698326	chr14.P00188	0	+
chr14	20698360	20698372	chr14.P00189	0	+
chr14	20699997	20700017	chr14.P00190	0	+
chr14	20700879	20700896	chr14.P00191	0	+
chr14	20700916	20700930	chr14.P00192	0	+
chr14	20700952	20700976	chr14.P00193	0	+
chr14	20704134	20704144	chr14.P00194	0	+
chr14	20704223	20704270	chr14.P00195	0	+
chr14	20704287	20704297	chr14.P00196	0	+
chr14	20704325	20704428	chr14.P00197	0	+
chr14	20723453	20723463	chr14.P00198	0	+
chr14	20723490	20723500	chr14.P00199	0	+
chr14	20723545	20723624	chr14.P00200	0	+
chr14	20818396	20818438	chr14.P00201	0	+
chr14	20940052	20940064	chr14.P00202	0	+
chr14	20946036	20946053	chr14.P00203	0	+
chr14	21033528	21033651	chr14.P00204	0	+
chr14	21033666	21033681	chr14.P00205	0	+
chr14	21053757	21053876	chr14.P00206	0	+
chr14	21053910	21053932	chr14.P00207	0	+
chr14	21056271	21056281	chr14.P00208	0	+
chr14	21068008	21068025	chr14.P00209	0	+
chr14	21077771	21077781	chr14.P00210	0	+
chr14	21088345	21088355	chr14.P00211	0	+
chr14	21092403	21092421	chr14.P00212	0	+
chr14	21093075	21093086	chr14.P00213	0	+
chr14	21095602	21095614	chr14.P00214	0	+
chr14	21106936	21106960	chr14.P00215	0	+
chr14	21106981	21107039	chr14.P00216	0	+
chr14	21110417	21110427	chr14.P00217	0	+
chr14	21119913	21119923	chr14.P00218	0	+
chr14	21121577	21121646	chr14.P00219	0	+
chr14	21124340	21124377	chr14.P00220	0	+
chr14	21124514	21124526	chr14.P00221	0	+
chr14	21126672	21126686	chr14.P00222	0	+
chr14	21128001	21128011	chr14.P00223	0	+
chr14	21128068	21128090	chr14.P00224	0	+
chr14	21132923	21132933	chr14.P00225	0	+
chr14	21136828	21136842	chr14.P00226	0	+
chr14	21140156	21140168	chr14.P00227	0	+
chr14	21140562	21140629	chr14.P00228	0	+
chr14	21142326	21142361	chr14.P00229	0	+
chr14	21142522	21142532	chr14.P00230	0	+
chr14	21149052	21149108	chr14.P00231	0	+
chr14	21163467	21163481	chr14.P00232	0	+
chr14	21164737	21164761	chr14.P00233	0	+
chr14	21182474	21182494	chr14.P00234	0	+
chr14	21182863	21182873	chr14.P00235	0	+
chr14	21182916	21182930	chr14.P00236	0	+
chr14	21184350	21184363	chr14.P00237	0	+
chr14	21184424	21184445	chr14.P00238	0	+
chr14	21184473	21184538	chr14.P00239	0	+
chr14	21186765	21186775	chr14.P00240	0	+
chr14	21190637	21190656	chr14.P00241	0	+
chr14	21190688	21190762	chr14.P00242	0	+
chr14	21191448	21191460	chr14.P00243	0	+
chr14	21192268	21192296	chr14.P00244	0	+
chr14	21192319	21192394	chr14.P00245	0	+
chr14	21199117	21199127	chr14.P00246	0	+
chr14	21205984	21205994	chr14.P00247	0	+
chr14	21206503	21206517	chr14.P00248	0	+
chr14	21206535	21206547	chr14.P00249	0	+
chr14	21206565	21206575	chr14.P00250	0	+
chr14	21209175	21209187	chr14.P00251	0	+
chr14	21214768	21214792	chr14.P00252	0	+
chr14	21214812	21214825	chr14.P00253	0	+
chr14	21219640	21219650	chr14.P00254	0	+
chr14	21227533	21227547	chr14.P00255	0	+
chr14	21245017	21245027	chr14.P00256	0	+
chr14	21248307	21248322	chr14.P00257	0	+
chr14	21249119	21249129	chr14.P00258	0	+
chr14	21251590	21251602	chr14.P00259	0	+
chr14	21251674	21251692	chr14.P00260	0	+
chr14	21251713	21251723	chr14.P00261	0	+
chr14	21252535	21252561	chr14.P00262	0	+
chr14	21254571	21254596	chr14.P00263	0	+
chr14	21255515	21255576	chr14.P00264	0	+
chr14	21255591	21255657	chr14.P00265	0	+
chr14	21255675	21255704	chr14.P00266	0	+
chr14	21255726	21255740	chr14.P00267	0	+
chr14	21261869	21261879	chr14.P00268	0	+
chr14	21262364	21262415	chr14.P00269	0	+
chr14	21262456	21262471	chr14.P00270	0	+
chr14	21266419	21266431	chr14.P00271	0	+
chr14	21266466	21266478	chr14.P00272	0	+
chr14	21266684	21266694	chr14.P00273	0	+
chr14	21269572	21269584	chr14.P00274	0	+
chr14	21269616	21269639	chr14.P00275	0	+
chr14	21269715	21269733	chr14.P00276	0	+
chr14	21269771	21269798	chr14.P00277	0	+
chr14	21272459	21272469	chr14.P00278	0	+
chr14	21272549	21272580	chr14.P00279	0	+
chr14	21273269	21273281	chr14.P00280	0	+
chr14	21273321	21273335	chr14.P00281	0	+
chr14	21280287	21280301	chr14.P00282	0	+
chr14	21281226	21281264	chr14.P00283	0	+
chr14	21282208	21282222	chr14.P00284	0	+
chr14	21282291	21282301	chr14.P00285	0	+
chr14	21284445	21284455	chr14.P00286	0	+
chr14	21284581	21284591	chr14.P00287	0	+
chr14	21298853	21298863	chr14.P00288	0	+
chr14	21298906	21298916	chr14.P00289	0	+
chr14	21302612	21302655	chr14.P00290	0	+
chr14	21318026	21318040	chr14.P00291	0	+
chr14	21318101	21318190	chr14.P00292	0	+
chr14	21318241	21318254	chr14.P00293	0	+
chr14	21318271	21318286	chr14.P00294	0	+
chr14	21318511	21318523	chr14.P00295	0	+
chr14	21318595	21318635	chr14.P00296	0	+
chr14	21318706	21318716	chr14.P00297	0	+
chr14	21318923	21318952	chr14.P00298	0	+
chr14	21318976	21319040	chr14.P00299	0	+
chr14	21319470	21319484	chr14.P00300	0	+
chr14	21319564	21319667	chr14.P00301	0	+
chr14	21321069	21321082	chr14.P00302	0	+
chr14	21321150	21321217	chr14.P00303	0	+
chr14	21321738	21321748	chr14.P00304	0	+
chr14	21321764	21321801	chr14.P00305	0	+
chr14	21322296	21322311	chr14.P00306	0	+
chr14	21326695	21326710	chr14.P00307	0	+
chr14	21326763	21326780	chr14.P00308	0	+
chr14	21327904	21327966	chr14.P00309	0	+
chr14	21328123	21328133	chr14.P00310	0	+
chr14	21328203	21328235	chr14.P00311	0	+
chr14	21337500	21337514	chr14.P00312	0	+
chr14	21337630	21337640	chr14.P00313	0	+
chr14	21339177	21339187	chr14.P00314	0	+
chr14	21339622	21339632	chr14.P00315	0	+
chr14	21342469	21342489	chr14.P00316	0	+
chr14	21347042	21347054	chr14.P00317	0	+
chr14	21347485	21347519	chr14.P00318	0	+
chr14	21350003	21350061	chr14.P00319	0	+
chr14	21354249	21354264	chr14.P00320	0	+
chr14	21355012	21355022	chr14.P00321	0	+
chr14	21366004	21366017	chr14.P00322	0	+
chr14	21366043	21366053	chr14.P00323	0	+
chr14	21369098	21369108	chr14.P00324	0	+
chr14	21373708	21373769	chr14.P00325	0	+
chr14	21380026	21380057	chr14.P00326	0	+
chr14	21380103	21380113	chr14.P00327	0	+
chr14	21381501	21381516	chr14.P00328	0	+
chr14	21381892	21381906	chr14.P00329	0	+
chr14	21385033	21385062	chr14.P00330	0	+
chr14	21385089	21385101	chr14.P00331	0	+
chr14	21385157	21385171	chr14.P00332	0	+
chr14	21385191	21385203	chr14.P00333	0	+
chr14	21385237	21385260	chr14.P00334	0	+
chr14	21389097	21389109	chr14.P00335	0	+
chr14	21392049	21392059	chr14.P00336	0	+
chr14	21392330	21392348	chr14.P00337	0	+
chr14	21393266	21393368	chr14.P00338	0	+
chr14	21393932	21393942	chr14.P00339	0	+
chr14	21393994	21394010	chr14.P00340	0	+
chr14	21398093	21398119	chr14.P00341	0	+
chr14	21398162	21398174	chr14.P00342	0	+
chr14	21398553	21398634	chr14.P00343	0	+
chr14	21399446	21399469	chr14.P00344	0	+
chr14	21400085	21400103	chr14.P00345	0	+
chr14	21400124	21400215	chr14.P00346	0	+
chr14	21415044	21415056	chr14.P00347	0	+
chr14	21425503	21425552	chr14.P00348	0	+
chr14	21430001	21430032	chr14.P00349	0	+
chr14	21448372	21448580	chr14.P00350	0	+
chr14	21448669	21448728	chr14.P00351	0	+
chr14	21448958	21448968	chr14.P00352	0	+
chr14	21449698	21449714	chr14.P00353	0	+
chr14	21449778	21449827	chr14.P00354	0	+
chr14	21524501	21524511	chr14.P00355	0	+
chr14	21545080	21545106	chr14.P00356	0	+
chr14	21551512	21551522	chr14.P00357	0	+
chr14	21566682	21566692	chr14.P00358	0	+
chr14	21671973	21671997	chr14.P00359	0	+
chr14	21672023	21672082	chr14.P00360	0	+
chr14	21672123	21672136	chr14.P00361	0	+
chr14	21672356	21672368	chr14.P00362	0	+
chr14	21793188	21793207	chr14.P00363	0	+
chr14	21796618	21796660	chr14.P00364	0	+
chr14	21796701	21796711	chr14.P00365	0	+
chr14	21796833	21796843	chr14.P00366	0	+
chr14	21797014	21797206	chr14.P00367	0	+
chr14	21837276	21837288	chr14.P00368	0	+
chr14	21845279	21845303	chr14.P00369	0	+
chr14	21845318	21845523	chr14.P00370	0	+
chr14	21845577	21845682	chr14.P00371	0	+
chr14	21845767	21845881	chr14.P00372	0	+
chr14	21991081	21991091	chr14.P00373	0	+
chr14	22118497	22118507	chr14.P00374	0	+
chr14	22161202	22161212	chr14.P00375	0	+
chr14	22223188	22223203	chr14.P00376	0	+
chr14	22247053	22247063	chr14.P00377	0	+
chr14	22324353	22324363	chr14.P00378	0	+
chr14	22382034	22382046	chr14.P00379	0	+
chr14	23535303	23535315	chr14.P00380	0	+
chr14	24070677	24070700	chr14.P00381	0	+
chr14	24070805	24070815	chr14.P00382	0	+
chr14	24408631	24408643	chr14.P00383	0	+
chr14	24492046	24492116	chr14.P00384	0	+
chr14	24493385	24493442	chr14.P00385	0	+
chr14	24493461	24493497	chr14.P00386	0	+
chr14	24495434	24495449	chr14.P00387	0	+
chr14	24495778	24495868	chr14.P00388	0	+
chr14	24496047	24496069	chr14.P00389	0	+
chr14	24496870	24496935	chr14.P00390	0	+
chr14	24496950	24496968	chr14.P00391	0	+
chr14	25462321	25462336	chr14.P00392	0	+
chr14	25519243	25519271	chr14.P00393	0	+
chr14	25519289	25519299	chr14.P00394	0	+
chr14	25538412	25538465	chr14.P00395	0	+
chr14	25554340	25554350	chr14.P00396	0	+
chr14	25554365	25554375	chr14.P00397	0	+
chr14	25569898	25569914	chr14.P00398	0	+
chr14	25576606	25576618	chr14.P00399	0	+
chr14	25576637	25576649	chr14.P00400	0	+
chr14	25576671	25576681	chr14.P00401	0	+
chr14	25582106	25582116	chr14.P00402	0	+
chr14	25583679	25583691	chr14.P00403	0	+
chr14	25585845	25585856	chr14.P00404	0	+
chr14	25592302	25592312	chr14.P00405	0	+
chr14	25600697	25600729	chr14.P00406	0	+
chr14	25600754	25600766	chr14.P00407	0	+
chr14	25604046	25604118	chr14.P00408	0	+
chr14	25613133	25613157	chr14.P00409	0	+
chr14	25649456	25649472	chr14.P00410	0	+
chr14	25664629	25664708	chr14.P00411	0	+
chr14	25666458	25666503	chr14.P00412	0	+
chr14	25666578	25666630	chr14.P00413	0	+
chr14	25666672	25666697	chr14.P00414	0	+
chr14	25666716	25666728	chr14.P00415	0	+
chr14	25666733	25666746	chr14.P00416	0	+
chr14	25700294	25700306	chr14.P00417	0	+
chr14	25700322	25700361	chr14.P00418	0	+
chr14	25700379	25700476	chr14.P00419	0	+
chr14	25859231	25859241	chr14.P00420	0	+
chr14	25886752	25886767	chr14.P00421	0	+
chr14	25886782	25886792	chr14.P00422	0	+
chr14	26166128	26166193	chr14.P00423	0	+
chr14	26235704	26235720	chr14.P00424	0	+
chr14	26587384	26587402	chr14.P00425	0	+
chr14	26592259	26592269	chr14.P00426	0	+
chr14	26617505	26617515	chr14.P00427	0	+
chr14	26630499	26630513	chr14.P00428	0	+
chr14	26630539	26630549	chr14.P00429	0	+
chr14	26630837	26630850	chr14.P00430	0	+
chr14	26631523	26631577	chr14.P00431	0	+
chr14	26631639	26631701	chr14.P00432	0	+
chr14	26631719	26631740	chr14.P00433	0	+
chr14	26644826	26644838	chr14.P00434	0	+
chr14	26653435	26653445	chr14.P00435	0	+
chr14	26656006	26656028	chr14.P00436	0	+
chr14	26656086	26656119	chr14.P00437	0	+
chr14	26656615	26656657	chr14.P00438	0	+
chr14	26656683	26656847	chr14.P00439	0	+
chr14	26657156	26657192	chr14.P00440	0	+
chr14	26658251	26658275	chr14.P00441	0	+
chr14	26658488	26658508	chr14.P00442	0	+
chr14	27210709	27210722	chr14.P00443	0	+
chr14	27211269	27211314	chr14.P00444	0	+
chr14	27211617	27211674	chr14.P00445	0	+
chr14	27346368	27346382	chr14.P00446	0	+
chr14	27346449	27346461	chr14.P00447	0	+
chr14	27349110	27349120	chr14.P00448	0	+
chr14	27349141	27349151	chr14.P00449	0	+
chr14	27358443	27358453	chr14.P00450	0	+
chr14	27358668	27358680	chr14.P00451	0	+
chr14	27378407	27378417	chr14.P00452	0	+
chr14	27403789	27403919	chr14.P00453	0	+
chr14	27435725	27435735	chr14.P00454	0	+
chr14	27436127	27436137	chr14.P00455	0	+
chr14	27438730	27438740	chr14.P00456	0	+
chr14	27442255	27442276	chr14.P00457	0	+
chr14	27443807	27443819	chr14.P00458	0	+
chr14	27451071	27451087	chr14.P00459	0	+
chr14	27451124	27451165	chr14.P00460	0	+
chr14	27461332	27461349	chr14.P00461	0	+
chr14	27461506	27461570	chr14.P00462	0	+
chr14	27461593	27461605	chr14.P00463	0	+
chr14	27461635	27461647	chr14.P00464	0	+
chr14	27464231	27464245	chr14.P00465	0	+
chr14	27464246	27464256	chr14.P00466	0	+
chr14	27464280	27464292	chr14.P00467	0	+
chr14	27471844	27471854	chr14.P00468	0	+
chr14	27472349	27472359	chr14.P00469	0	+
chr14	27480874	27480884	chr14.P00470	0	+
chr14	27481418	27481430	chr14.P00471	0	+
chr14	27483398	27483413	chr14.P00472	0	+
chr14	27483509	27483559	chr14.P00473	0	+
chr14	27653410	27653422	chr14.P00474	0	+
chr14	27653448	27653478	chr14.P00475	0	+
chr14	27653710	27653787	chr14.P00476	0	+
chr14	27653798	27653808	chr14.P00477	0	+
chr14	27664728	27664754	chr14.P00478	0	+
chr14	27670703	27670718	chr14.P00479	0	+
chr14	27680130	27680142	chr14.P00480	0	+
chr14	27683115	27683139	chr14.P00481	0	+
chr14	27777205	27777215	chr14.P00482	0	+
chr14	28026661	28026673	chr14.P00483	0	+
chr14	28328580	28328590	chr14.P00484	0	+
chr14	28478426	28478438	chr14.P00485	0	+
chr14	28478498	28478508	chr14.P00486	0	+
chr14	28478524	28478539	chr14.P00487	0	+
chr14	28523862	28523872	chr14.P00488	0	+
chr14	28525474	28525486	chr14.P00489	0	+
chr14	28697943	28697965	chr14.P00490	0	+
chr14	28698015	28698049	chr14.P00491	0	+
chr14	29018147	29018220	chr14.P00492	0	+
chr14	29018236	29018333	chr14.P00493	0	+
chr14	29024463	29024473	chr14.P00494	0	+
chr14	29027663	29027683	chr14.P00495	0	+
chr14	29027731	29027741	chr14.P00496	0	+
chr14	29027761	29027797	chr14.P00497	0	+
chr14	29027815	29027909	chr14.P00498	0	+
chr14	29028258	29028280	chr14.P00499	0	+
chr14	29028293	29028305	chr14.P00500	0	+
chr14	29028825	29028839	chr14.P00501	0	+
chr14	29029684	29029778	chr14.P00502	0	+
chr14	29031746	29031758	chr14.P00503	0	+
chr14	29031841	29031851	chr14.P00504	0	+
chr14	29033480	29033490	chr14.P00505	0	+
chr14	29033588	29033602	chr14.P00506	0	+
chr14	29033640	29033650	chr14.P00507	0	+
chr14	29218056	29218066	chr14.P00508	0	+
chr14	29218187	29218197	chr14.P00509	0	+
chr14	29974598	29974644	chr14.P00510	0	+
chr14	29974667	29974758	chr14.P00511	0	+
chr14	29974797	29974848	chr14.P00512	0	+
chr14	29974868	29975045	chr14.P00513	0	+
chr14	29975068	29975078	chr14.P00514	0	+
chr14	29991703	29991718	chr14.P00515	0	+
chr14	29992983	29993225	chr14.P00516	0	+
chr14	29994608	29994618	chr14.P00517	0	+
chr14	30014070	30014158	chr14.P00518	0	+
chr14	30036575	30036585	chr14.P00519	0	+
chr14	30037917	30037939	chr14.P00520	0	+
chr14	30037990	30038002	chr14.P00521	0	+
chr14	30038030	30038226	chr14.P00522	0	+
chr14	30038242	30038252	chr14.P00523	0	+
chr14	30039532	30039561	chr14.P00524	0	+
chr14	30039584	30039594	chr14.P00525	0	+
chr14	30040218	30040243	chr14.P00526	0	+
chr14	30040272	30040349	chr14.P00527	0	+
chr14	30040414	30040479	chr14.P00528	0	+
chr14	30041335	30041401	chr14.P00529	0	+
chr14	30543229	30543239	chr14.P00530	0	+
chr14	30552168	30552178	chr14.P00531	0	+
chr14	30568249	30568259	chr14.P00532	0	+
chr14	30573402	30573421	chr14.P00533	0	+
chr14	30573514	30573530	chr14.P00534	0	+
chr14	30573545	30573632	chr14.P00535	0	+
chr14	30691100	30691133	chr14.P00536	0	+
chr14	30691217	30691235	chr14.P00537	0	+
chr14	30691270	30691285	chr14.P00538	0	+
chr14	30691306	30691316	chr14.P00539	0	+
chr14	30715787	30715797	chr14.P00540	0	+
chr14	30721646	30721669	chr14.P00541	0	+
chr14	30763349	30763359	chr14.P00542	0	+
chr14	30791589	30791599	chr14.P00543	0	+
chr14	30791671	30791685	chr14.P00544	0	+
chr14	30806112	30806122	chr14.P00545	0	+
chr14	30810388	30810405	chr14.P00546	0	+
chr14	30811409	30811567	chr14.P00547	0	+
chr14	30815078	30815101	chr14.P00548	0	+
chr14	30815131	30815164	chr14.P00549	0	+
chr14	30818263	30818277	chr14.P00550	0	+
chr14	30818306	30818316	chr14.P00551	0	+
chr14	30818336	30818350	chr14.P00552	0	+
chr14	30819479	30819494	chr14.P00553	0	+
chr14	30821570	30821582	chr14.P00554	0	+
chr14	30822612	30822640	chr14.P00555	0	+
chr14	30822698	30822708	chr14.P00556	0	+
chr14	30874662	30874715	chr14.P00557	0	+
chr14	30874788	30874805	chr14.P00558	0	+
chr14	30874838	30874967	chr14.P00559	0	+
chr14	30875023	30875035	chr14.P00560	0	+
chr14	30875084	30875101	chr14.P00561	0	+
chr14	30876896	30876932	chr14.P00562	0	+
chr14	30881188	30881201	chr14.P00563	0	+
chr14	30881573	30881589	chr14.P00564	0	+
chr14	30884508	30884520	chr14.P00565	0	+
chr14	30884563	30884579	chr14.P00566	0	+
chr14	30884620	30884631	chr14.P00567	0	+
chr14	30895065	30895075	chr14.P00568	0	+
chr14	30896721	30896775	chr14.P00569	0	+
chr14	30897522	30897565	chr14.P00570	0	+
chr14	30898089	30898099	chr14.P00571	0	+
chr14	30899004	30899019	chr14.P00572	0	+
chr14	30899321	30899441	chr14.P00573	0	+
chr14	30901027	30901043	chr14.P00574	0	+
chr14	30901138	30901236	chr14.P00575	0	+
chr14	30901635	30901991	chr14.P00576	0	+
chr14	30902579	30902589	chr14.P00577	0	+
chr14	30902845	30902913	chr14.P00578	0	+
chr14	30905048	30905077	chr14.P00579	0	+
chr14	30905131	30905141	chr14.P00580	0	+
chr14	30905347	30905357	chr14.P00581	0	+
chr14	30987334	30987366	chr14.P00582	0	+
chr14	30987382	30987403	chr14.P00583	0	+
chr14	30988219	30988231	chr14.P00584	0	+
chr14	30988361	30988375	chr14.P00585	0	+
chr14	30988405	30988419	chr14.P00586	0	+
chr14	30988441	30988451	chr14.P00587	0	+
chr14	30988576	30988603	chr14.P00588	0	+
chr14	30988628	30988643	chr14.P00589	0	+
chr14	30988680	30988690	chr14.P00590	0	+
chr14	30988731	30988765	chr14.P00591	0	+
chr14	30988791	30988824	chr14.P00592	0	+
chr14	31011800	31011825	chr14.P00593	0	+
chr14	31011913	31011952	chr14.P00594	0	+
chr14	31011970	31011995	chr14.P00595	0	+
chr14	31050182	31050192	chr14.P00596	0	+
chr14	31054192	31054202	chr14.P00597	0	+
chr14	31054219	31054249	chr14.P00598	0	+
chr14	31061595	31061610	chr14.P00599	0	+
chr14	31067957	31067969	chr14.P00600	0	+
chr14	31074768	31074978	chr14.P00601	0	+
chr14	31084983	31085049	chr14.P00602	0	+
chr14	31087618	31087634	chr14.P00603	0	+
chr14	31089464	31089555	chr14.P00604	0	+
chr14	31107152	31107162	chr14.P00605	0	+
chr14	31111150	31111164	chr14.P00606	0	+
chr14	31119830	31119842	chr14.P00607	0	+
chr14	31119909	31120027	chr14.P00608	0	+
chr14	31120903	31120932	chr14.P00609	0	+
chr14	31120966	31120982	chr14.P00610	0	+
chr14	31121002	31121036	chr14.P00611	0	+
chr14	31121346	31121360	chr14.P00612	0	+
chr14	31121436	31121596	chr14.P00613	0	+
chr14	31138917	31138933	chr14.P00614	0	+
chr14	31138992	31139023	chr14.P00615	0	+
chr14	31139054	31139070	chr14.P00616	0	+
chr14	31139091	31139128	chr14.P00617	0	+
chr14	31253313	31253323	chr14.P00618	0	+
chr14	31259776	31259801	chr14.P00619	0	+
chr14	31259817	31259838	chr14.P00620	0	+
chr14	31259853	31259933	chr14.P00621	0	+
chr14	31371066	31371081	chr14.P00622	0	+
chr14	31371131	31371143	chr14.P00623	0	+
chr14	31371803	31371986	chr14.P00624	0	+
chr14	31509594	31509604	chr14.P00625	0	+
chr14	31509619	31509633	chr14.P00626	0	+
chr14	31649495	31649509	chr14.P00627	0	+
chr14	31667953	31667970	chr14.P00628	0	+
chr14	31667992	31668200	chr14.P00629	0	+
chr14	31668590	31668600	chr14.P00630	0	+
chr14	31931630	31931651	chr14.P00631	0	+
chr14	31931711	31931721	chr14.P00632	0	+
chr14	32060134	32060146	chr14.P00633	0	+
chr14	32060302	32060316	chr14.P00634	0	+
chr14	32062107	32062125	chr14.P00635	0	+
chr14	32062150	32062160	chr14.P00636	0	+
chr14	32062192	32062207	chr14.P00637	0	+
chr14	32102958	32103207	chr14.P00638	0	+
chr14	32118062	32118133	chr14.P00639	0	+
chr14	32118149	32118161	chr14.P00640	0	+
chr14	32120307	32120334	chr14.P00641	0	+
chr14	32120349	32120367	chr14.P00642	0	+
chr14	32164562	32164601	chr14.P00643	0	+
chr14	32164621	32164647	chr14.P00644	0	+
chr14	32179168	32179184	chr14.P00645	0	+
chr14	32179243	32179255	chr14.P00646	0	+
chr14	32179317	32179328	chr14.P00647	0	+
chr14	32185114	32185126	chr14.P00648	0	+
chr14	32297084	32297101	chr14.P00649	0	+
chr14	32297120	32297227	chr14.P00650	0	+
chr14	32298626	32298652	chr14.P00651	0	+
chr14	32298701	32298713	chr14.P00652	0	+
chr14	32300191	32300203	chr14.P00653	0	+
chr14	32300249	32300261	chr14.P00654	0	+
chr14	32817736	32817749	chr14.P00655	0	+
chr14	32817961	32817971	chr14.P00656	0	+
chr14	32938876	32938890	chr14.P00657	0	+
chr14	32938968	32939004	chr14.P00658	0	+
chr14	33935166	33935192	chr14.P00659	0	+
chr14	33935267	33935293	chr14.P00660	0	+
chr14	33946923	33946939	chr14.P00661	0	+
chr14	33946986	33947000	chr14.P00662	0	+
chr14	33947090	33947126	chr14.P00663	0	+
chr14	33947152	33947222	chr14.P00664	0	+
chr14	33949330	33949355	chr14.P00665	0	+
chr14	33949374	33949415	chr14.P00666	0	+
chr14	34170822	34170859	chr14.P00667	0	+
chr14	34170899	34170912	chr14.P00668	0	+
chr14	34311260	34311283	chr14.P00669	0	+
chr14	34311305	34311345	chr14.P00670	0	+
chr14	34312020	34312115	chr14.P00671	0	+
chr14	34313824	34313840	chr14.P00672	0	+
chr14	34314229	34314245	chr14.P00673	0	+
chr14	34314367	34314465	chr14.P00674	0	+
chr14	34314483	34314493	chr14.P00675	0	+
chr14	34315864	34315898	chr14.P00676	0	+
chr14	34319884	34319967	chr14.P00677	0	+
chr14	34320127	34320143	chr14.P00678	0	+
chr14	34320179	34320192	chr14.P00679	0	+
chr14	34320265	34320339	chr14.P00680	0	+
chr14	34320498	34320519	chr14.P00681	0	+
chr14	34321766	34321829	chr14.P00682	0	+
chr14	34324729	34324739	chr14.P00683	0	+
chr14	34325206	34325216	chr14.P00684	0	+
chr14	34325512	34325529	chr14.P00685	0	+
chr14	34335409	34335419	chr14.P00686	0	+
chr14	34338764	34338791	chr14.P00687	0	+
chr14	34338824	34338863	chr14.P00688	0	+
chr14	34339930	34339940	chr14.P00689	0	+
chr14	34341905	34341915	chr14.P00690	0	+
chr14	34341949	34341959	chr14.P00691	0	+
chr14	34343016	34343031	chr14.P00692	0	+
chr14	34343675	34343717	chr14.P00693	0	+
chr14	34343798	34343847	chr14.P00694	0	+
chr14	34343866	34343879	chr14.P00695	0	+
chr14	34343986	34344031	chr14.P00696	0	+
chr14	34344138	34344311	chr14.P00697	0	+
chr14	34344489	34344501	chr14.P00698	0	+
chr14	34344527	34344575	chr14.P00699	0	+
chr14	34344626	34344915	chr14.P00700	0	+
chr14	34345027	34345041	chr14.P00701	0	+
chr14	34345106	34345268	chr14.P00702	0	+
chr14	34345538	34345666	chr14.P00703	0	+
chr14	34403531	34403755	chr14.P00704	0	+
chr14	34404132	34404147	chr14.P00705	0	+
chr14	34404212	34404237	chr14.P00706	0	+
chr14	34404261	34404289	chr14.P00707	0	+
chr14	34503609	34503621	chr14.P00708	0	+
chr14	34676987	34676997	chr14.P00709	0	+
chr14	34677081	34677100	chr14.P00710	0	+
chr14	34677345	34677362	chr14.P00711	0	+
chr14	34677395	34677421	chr14.P00712	0	+
chr14	34677435	34677477	chr14.P00713	0	+
chr14	34691687	34691710	chr14.P00714	0	+
chr14	34691799	34691809	chr14.P00715	0	+
chr14	34692444	34692502	chr14.P00716	0	+
chr14	34692558	34692641	chr14.P00717	0	+
chr14	34698807	34698824	chr14.P00718	0	+
chr14	34713134	34713146	chr14.P00719	0	+
chr14	34716790	34716800	chr14.P00720	0	+
chr14	34724726	34724738	chr14.P00721	0	+
chr14	34724741	34724767	chr14.P00722	0	+
chr14	34724809	34724819	chr14.P00723	0	+
chr14	34724846	34724856	chr14.P00724	0	+
chr14	34729186	34729240	chr14.P00725	0	+
chr14	34729260	34729296	chr14.P00726	0	+
chr14	34729314	34729341	chr14.P00727	0	+
chr14	34745706	34745720	chr14.P00728	0	+
chr14	34746056	34746221	chr14.P00729	0	+
chr14	34747919	34747988	chr14.P00730	0	+
chr14	34765979	34765999	chr14.P00731	0	+
chr14	35581046	35581058	chr14.P00732	0	+
chr14	36972244	36972260	chr14.P00733	0	+
chr14	36972410	36972439	chr14.P00734	0	+
chr14	36972458	36972475	chr14.P00735	0	+
chr14	36972570	36972593	chr14.P00736	0	+
chr14	36976990	36977020	chr14.P00737	0	+
chr14	36983835	36983854	chr14.P00738	0	+
chr14	36984626	36984638	chr14.P00739	0	+
chr14	36984664	36984797	chr14.P00740	0	+
chr14	36985302	36985330	chr14.P00741	0	+
chr14	36986627	36986702	chr14.P00742	0	+
chr14	36986809	36986819	chr14.P00743	0	+
chr14	36989637	36989659	chr14.P00744	0	+
chr14	36989675	36989685	chr14.P00745	0	+
chr14	36990363	36990377	chr14.P00746	0	+
chr14	36990431	36990448	chr14.P00747	0	+
chr14	36991231	36991241	chr14.P00748	0	+
chr14	36998087	36998103	chr14.P00749	0	+
chr14	37003656	37003689	chr14.P00750	0	+
chr14	37003740	37003750	chr14.P00751	0	+
chr14	37040202	37040215	chr14.P00752	0	+
chr14	37052444	37052456	chr14.P00753	0	+
chr14	37063502	37063518	chr14.P00754	0	+
chr14	37063551	37063563	chr14.P00755	0	+
chr14	37064773	37064828	chr14.P00756	0	+
chr14	37064859	37064893	chr14.P00757	0	+
chr14	37064910	37064949	chr14.P00758	0	+
chr14	37073693	37073703	chr14.P00759	0	+
chr14	37656439	37656451	chr14.P00760	0	+
chr14	37723160	37723170	chr14.P00761	0	+
chr14	38380585	38380613	chr14.P00762	0	+
chr14	38380754	38380768	chr14.P00763	0	+
chr14	38380819	38380829	chr14.P00764	0	+
chr14	38380848	38380860	chr14.P00765	0	+
chr14	40006581	40006594	chr14.P00766	0	+
chr14	41104396	41104408	chr14.P00767	0	+
chr14	41105087	41105265	chr14.P00768	0	+
chr14	41105303	41105313	chr14.P00769	0	+
chr14	41105331	41105536	chr14.P00770	0	+
chr14	41105556	41105578	chr14.P00771	0	+
chr14	41107385	41107403	chr14.P00772	0	+
chr14	41107492	41107506	chr14.P00773	0	+
chr14	41108181	41108200	chr14.P00774	0	+
chr14	41108248	41108337	chr14.P00775	0	+
chr14	41108969	41108979	chr14.P00776	0	+
chr14	41109084	41109094	chr14.P00777	0	+
chr14	41109192	41109207	chr14.P00778	0	+
chr14	41112706	41112716	chr14.P00779	0	+
chr14	41114652	41114662	chr14.P00780	0	+
chr14	41122895	41122909	chr14.P00781	0	+
chr14	41122966	41123011	chr14.P00782	0	+
chr14	41123076	41123116	chr14.P00783	0	+
chr14	41123408	41123434	chr14.P00784	0	+
chr14	41124012	41124433	chr14.P00785	0	+
chr14	41126445	41126455	chr14.P00786	0	+
chr14	41134417	41134431	chr14.P00787	0	+
chr14	41134453	41134463	chr14.P00788	0	+
chr14	41134470	41134482	chr14.P00789	0	+
chr14	41152266	41152286	chr14.P00790	0	+
chr14	41152345	41152357	chr14.P00791	0	+
chr14	41152453	41152472	chr14.P00792	0	+
chr14	41152498	41152514	chr14.P00793	0	+
chr14	41152530	41152542	chr14.P00794	0	+
chr14	41153688	41153700	chr14.P00795	0	+
chr14	41153719	41153732	chr14.P00796	0	+
chr14	41154831	41154841	chr14.P00797	0	+
chr14	41154938	41154957	chr14.P00798	0	+
chr14	41155047	41155069	chr14.P00799	0	+
chr14	41155556	41155568	chr14.P00800	0	+
chr14	41158043	41158053	chr14.P00801	0	+
chr14	41158587	41158597	chr14.P00802	0	+
chr14	41158704	41158967	chr14.P00803	0	+
chr14	41159047	41159087	chr14.P00804	0	+
chr14	41159120	41159284	chr14.P00805	0	+
chr14	41159393	41159418	chr14.P00806	0	+
chr14	41159465	41159544	chr14.P00807	0	+
chr14	41159569	41159607	chr14.P00808	0	+
chr14	41160523	41160533	chr14.P00809	0	+
chr14	41160657	41160676	chr14.P00810	0	+
chr14	41161036	41161052	chr14.P00811	0	+
chr14	41161074	41161168	chr14.P00812	0	+
chr14	41161531	41161551	chr14.P00813	0	+
chr14	41161581	41161600	chr14.P00814	0	+
chr14	41161620	41161635	chr14.P00815	0	+
chr14	41162095	41162225	chr14.P00816	0	+
chr14	41163755	41163767	chr14.P00817	0	+
chr14	41163820	41163853	chr14.P00818	0	+
chr14	41163889	41163928	chr14.P00819	0	+
chr14	41164675	41164688	chr14.P00820	0	+
chr14	41164757	41164796	chr14.P00821	0	+
chr14	41165408	41165418	chr14.P00822	0	+
chr14	41165936	41165946	chr14.P00823	0	+
chr14	41166425	41166435	chr14.P00824	0	+
chr14	41166505	41166626	chr14.P00825	0	+
chr14	41166714	41166726	chr14.P00826	0	+
chr14	41168605	41168636	chr14.P00827	0	+
chr14	41168700	41168710	chr14.P00828	0	+
chr14	41168891	41168949	chr14.P00829	0	+
chr14	41169365	41169377	chr14.P00830	0	+
chr14	41177761	41177775	chr14.P00831	0	+
chr14	41177809	41177830	chr14.P00832	0	+
chr14	42094691	42094701	chr14.P00833	0	+
chr14	42439124	42439141	chr14.P00834	0	+
chr14	43715280	43715347	chr14.P00835	0	+
chr14	44103409	44103419	chr14.P00836	0	+
chr14	44266409	44266424	chr14.P00837	0	+
chr14	44596835	44596845	chr14.P00838	0	+
chr14	44596940	44596950	chr14.P00839	0	+
chr14	44598050	44598100	chr14.P00840	0	+
chr14	44598904	44598916	chr14.P00841	0	+
chr14	44598961	44598977	chr14.P00842	0	+
chr14	45329896	45329931	chr14.P00843	0	+
chr14	45330833	45330843	chr14.P00844	0	+
chr14	45330854	45330910	chr14.P00845	0	+
chr14	45330990	45331022	chr14.P00846	0	+
chr14	45343126	45343136	chr14.P00847	0	+
chr14	45348602	45348832	chr14.P00848	0	+
chr14	45348922	45348964	chr14.P00849	0	+
chr14	45348986	45349077	chr14.P00850	0	+
chr14	45349454	45349468	chr14.P00851	0	+
chr14	45349535	45349545	chr14.P00852	0	+
chr14	45349565	45349614	chr14.P00853	0	+
chr14	45349650	45349697	chr14.P00854	0	+
chr14	45374777	45374797	chr14.P00855	0	+
chr14	45569774	45569786	chr14.P00856	0	+
chr14	45713524	45713534	chr14.P00857	0	+
chr14	45713587	45713605	chr14.P00858	0	+
chr14	45713667	45713711	chr14.P00859	0	+
chr14	46084833	46084851	chr14.P00860	0	+
chr14	46788470	46788536	chr14.P00861	0	+
chr14	46840218	46840228	chr14.P00862	0	+
chr14	46840325	46840337	chr14.P00863	0	+
chr14	46840402	46840416	chr14.P00864	0	+
chr14	46846194	46846204	chr14.P00865	0	+
chr14	46853895	46853944	chr14.P00866	0	+
chr14	46853995	46854203	chr14.P00867	0	+
chr14	46888671	46888681	chr14.P00868	0	+
chr14	47103130	47103153	chr14.P00869	0	+
chr14	47177190	47177267	chr14.P00870	0	+
chr14	47290318	47290328	chr14.P00871	0	+
chr14	47293739	47293770	chr14.P00872	0	+
chr14	47294149	47294159	chr14.P00873	0	+
chr14	47294213	47294250	chr14.P00874	0	+
chr14	47295988	47296000	chr14.P00875	0	+
chr14	47296044	47296075	chr14.P00876	0	+
chr14	47296090	47296103	chr14.P00877	0	+
chr14	47307167	47307185	chr14.P00878	0	+
chr14	47316566	47316581	chr14.P00879	0	+
chr14	47316613	47316627	chr14.P00880	0	+
chr14	47319507	47319519	chr14.P00881	0	+
chr14	47319560	47319594	chr14.P00882	0	+
chr14	47322373	47322385	chr14.P00883	0	+
chr14	47322427	47322437	chr14.P00884	0	+
chr14	47322921	47322989	chr14.P00885	0	+
chr14	47323086	47323123	chr14.P00886	0	+
chr14	47323148	47323176	chr14.P00887	0	+
chr14	47323193	47323210	chr14.P00888	0	+
chr14	47378746	47378756	chr14.P00889	0	+
chr14	47385648	47385799	chr14.P00890	0	+
chr14	47479675	47479685	chr14.P00891	0	+
chr14	47529508	47529532	chr14.P00892	0	+
chr14	47529548	47529592	chr14.P00893	0	+
chr14	47529617	47529629	chr14.P00894	0	+
chr14	47529666	47529676	chr14.P00895	0	+
chr14	47531821	47531831	chr14.P00896	0	+
chr14	47531949	47531967	chr14.P00897	0	+
chr14	47575335	47575364	chr14.P00898	0	+
chr14	47663807	47663817	chr14.P00899	0	+
chr14	47663854	47663913	chr14.P00900	0	+
chr14	47664298	47664318	chr14.P00901	0	+
chr14	47674752	47674843	chr14.P00902	0	+
chr14	47676688	47676701	chr14.P00903	0	+
chr14	47676719	47676732	chr14.P00904	0	+
chr14	47676769	47676779	chr14.P00905	0	+
chr14	47694819	47694842	chr14.P00906	0	+
chr14	47695542	47695559	chr14.P00907	0	+
chr14	47699839	47699857	chr14.P00908	0	+
chr14	47700635	47700648	chr14.P00909	0	+
chr14	47708808	47708833	chr14.P00910	0	+
chr14	47713930	47713940	chr14.P00911	0	+
chr14	47724653	47724667	chr14.P00912	0	+
chr14	47724705	47724741	chr14.P00913	0	+
chr14	47724881	47724891	chr14.P00914	0	+
chr14	47724907	47724928	chr14.P00915	0	+
chr14	47736517	47736568	chr14.P00916	0	+
chr14	48230761	48230789	chr14.P00917	0	+
chr14	48244410	48244422	chr14.P00918	0	+
chr14	48256728	48256800	chr14.P00919	0	+
chr14	48258305	48258318	chr14.P00920	0	+
chr14	48258352	48258392	chr14.P00921	0	+
chr14	48258424	48258434	chr14.P00922	0	+
chr14	48258685	48258695	chr14.P00923	0	+
chr14	48260534	48260588	chr14.P00924	0	+
chr14	48260617	48260629	chr14.P00925	0	+
chr14	48260659	48260671	chr14.P00926	0	+
chr14	48260774	48260788	chr14.P00927	0	+
chr14	48281563	48281577	chr14.P00928	0	+
chr14	48409732	48409760	chr14.P00929	0	+
chr14	48460390	48460400	chr14.P00930	0	+
chr14	48463920	48463930	chr14.P00931	0	+
chr14	48490713	48490727	chr14.P00932	0	+
chr14	48501534	48501555	chr14.P00933	0	+
chr14	48512122	48512140	chr14.P00934	0	+
chr14	48512915	48512962	chr14.P00935	0	+
chr14	48514995	48515007	chr14.P00936	0	+
chr14	48515085	48515097	chr14.P00937	0	+
chr14	48515225	48515238	chr14.P00938	0	+
chr14	48516530	48516542	chr14.P00939	0	+
chr14	48523399	48523409	chr14.P00940	0	+
chr14	48523447	48523457	chr14.P00941	0	+
chr14	49087256	49087271	chr14.P00942	0	+
chr14	49087340	49087350	chr14.P00943	0	+
chr14	49087487	49087502	chr14.P00944	0	+
chr14	49087522	49087536	chr14.P00945	0	+
chr14	49087674	49087690	chr14.P00946	0	+
chr14	49187685	49187695	chr14.P00947	0	+
chr14	49187833	49187847	chr14.P00948	0	+
chr14	49187882	49187892	chr14.P00949	0	+
chr14	49188249	49188269	chr14.P00950	0	+
chr14	49189268	49189305	chr14.P00951	0	+
chr14	49189337	49189354	chr14.P00952	0	+
chr14	49190675	49190716	chr14.P00953	0	+
chr14	49190749	49190891	chr14.P00954	0	+
chr14	50815398	50815426	chr14.P00955	0	+
chr14	50821192	50821207	chr14.P00956	0	+
chr14	50821242	50821306	chr14.P00957	0	+
chr14	50877320	50877330	chr14.P00958	0	+
chr14	50880352	50880367	chr14.P00959	0	+
chr14	50926898	50926934	chr14.P00960	0	+
chr14	50927008	50927144	chr14.P00961	0	+
chr14	50951716	50951728	chr14.P00962	0	+
chr14	50951800	50952018	chr14.P00963	0	+
chr14	50964745	50964757	chr14.P00964	0	+
chr14	50965204	50965256	chr14.P00965	0	+
chr14	51010751	51010763	chr14.P00966	0	+
chr14	51077873	51077883	chr14.P00967	0	+
chr14	51088772	51088783	chr14.P00968	0	+
chr14	51093293	51093308	chr14.P00969	0	+
chr14	51096839	51096890	chr14.P00970	0	+
chr14	51096905	51097004	chr14.P00971	0	+
chr14	51097074	51097084	chr14.P00972	0	+
chr14	51097171	51097181	chr14.P00973	0	+
chr14	51099130	51099142	chr14.P00974	0	+
chr14	51099162	51099172	chr14.P00975	0	+
chr14	51099192	51099214	chr14.P00976	0	+
chr14	51099244	51099306	chr14.P00977	0	+
chr14	51099568	51099583	chr14.P00978	0	+
chr14	51099598	51099621	chr14.P00979	0	+
chr14	51101558	51101676	chr14.P00980	0	+
chr14	51101699	51102015	chr14.P00981	0	+
chr14	51102342	51102441	chr14.P00982	0	+
chr14	51105386	51105654	chr14.P00983	0	+
chr14	51105676	51105686	chr14.P00984	0	+
chr14	51105690	51106154	chr14.P00985	0	+
chr14	51131133	51131143	chr14.P00986	0	+
chr14	51132180	51132190	chr14.P00987	0	+
chr14	51359375	51359385	chr14.P00988	0	+
chr14	51359663	51359673	chr14.P00989	0	+
chr14	51891732	51891812	chr14.P00990	0	+
chr14	51891860	51891872	chr14.P00991	0	+
chr14	51892983	51893009	chr14.P00992	0	+
chr14	51895799	51895809	chr14.P00993	0	+
chr14	52005577	52005632	chr14.P00994	0	+
chr14	52162086	52162098	chr14.P00995	0	+
chr14	52287339	52287362	chr14.P00996	0	+
chr14	52294259	52294271	chr14.P00997	0	+
chr14	52294301	52294317	chr14.P00998	0	+
chr14	52294407	52294460	chr14.P00999	0	+
chr14	52294490	52294513	chr14.P01000	0	+
chr14	52295506	52295516	chr14.P01001	0	+
chr14	52296101	52296116	chr14.P01002	0	+
chr14	52296181	52296201	chr14.P01003	0	+
chr14	52296357	52296404	chr14.P01004	0	+
chr14	52903065	52903132	chr14.P01005	0	+
chr14	54224186	54224207	chr14.P01006	0	+
chr14	54268950	54269055	chr14.P01007	0	+
chr14	54269070	54269115	chr14.P01008	0	+
chr14	54269153	54269172	chr14.P01009	0	+
chr14	54367939	54367949	chr14.P01010	0	+
chr14	54368430	54368663	chr14.P01011	0	+
chr14	54369374	54369434	chr14.P01012	0	+
chr14	54369441	54369451	chr14.P01013	0	+
chr14	54369664	54369674	chr14.P01014	0	+
chr14	54428596	54428652	chr14.P01015	0	+
chr14	54429579	54429760	chr14.P01016	0	+
chr14	54440974	54440999	chr14.P01017	0	+
chr14	54441053	54441259	chr14.P01018	0	+
chr14	54442366	54442449	chr14.P01019	0	+
chr14	54470079	54470091	chr14.P01020	0	+
chr14	54470109	54470132	chr14.P01021	0	+
chr14	54470152	54470295	chr14.P01022	0	+
chr14	54471388	54471409	chr14.P01023	0	+
chr14	54471432	54471449	chr14.P01024	0	+
chr14	54471492	54471504	chr14.P01025	0	+
chr14	54558614	54558624	chr14.P01026	0	+
chr14	54690184	54690196	chr14.P01027	0	+
chr14	54690531	54690543	chr14.P01028	0	+
chr14	54690558	54690575	chr14.P01029	0	+
chr14	54690600	54690636	chr14.P01030	0	+
chr14	54690655	54690743	chr14.P01031	0	+
chr14	54888215	54888237	chr14.P01032	0	+
chr14	54888340	54888354	chr14.P01033	0	+
chr14	54897191	54897277	chr14.P01034	0	+
chr14	54897957	54897973	chr14.P01035	0	+
chr14	54897992	54898119	chr14.P01036	0	+
chr14	54898859	54898931	chr14.P01037	0	+
chr14	55023108	55023121	chr14.P01038	0	+
chr14	55023377	55023387	chr14.P01039	0	+
chr14	55023995	55024013	chr14.P01040	0	+
chr14	55024034	55024145	chr14.P01041	0	+
chr14	55042905	55042937	chr14.P01042	0	+
chr14	55098731	55098741	chr14.P01043	0	+
chr14	55098762	55098774	chr14.P01044	0	+
chr14	55098854	55098930	chr14.P01045	0	+
chr14	55098975	55098991	chr14.P01046	0	+
chr14	55483910	55483920	chr14.P01047	0	+
chr14	55487345	55487355	chr14.P01048	0	+
chr14	55487396	55487581	chr14.P01049	0	+
chr14	55490142	55490345	chr14.P01050	0	+
chr14	55548728	55548740	chr14.P01051	0	+
chr14	55548794	55548804	chr14.P01052	0	+
chr14	55548865	55548875	chr14.P01053	0	+
chr14	55561115	55561125	chr14.P01054	0	+
chr14	55561373	55561386	chr14.P01055	0	+
chr14	55566227	55566237	chr14.P01056	0	+
chr14	55568219	55568233	chr14.P01057	0	+
chr14	55569713	55569748	chr14.P01058	0	+
chr14	55569798	55570071	chr14.P01059	0	+
chr14	55576664	55576693	chr14.P01060	0	+
chr14	55576758	55576958	chr14.P01061	0	+
chr14	55578594	55578616	chr14.P01062	0	+
chr14	55579596	55579612	chr14.P01063	0	+
chr14	55579781	55579834	chr14.P01064	0	+
chr14	55579935	55580046	chr14.P01065	0	+
chr14	55580112	55580138	chr14.P01066	0	+
chr14	55581127	55581140	chr14.P01067	0	+
chr14	55581303	55581534	chr14.P01068	0	+
chr14	55597520	55597535	chr14.P01069	0	+
chr14	55603552	55603564	chr14.P01070	0	+
chr14	55603582	55603677	chr14.P01071	0	+
chr14	55606148	55606162	chr14.P01072	0	+
chr14	55609428	55609440	chr14.P01073	0	+
chr14	55609489	55609527	chr14.P01074	0	+
chr14	55609545	55609557	chr14.P01075	0	+
chr14	55609783	55609793	chr14.P01076	0	+
chr14	55609839	55609898	chr14.P01077	0	+
chr14	55609922	55610034	chr14.P01078	0	+
chr14	55625388	55625398	chr14.P01079	0	+
chr14	55646268	55646294	chr14.P01080	0	+
chr14	55678624	55678754	chr14.P01081	0	+
chr14	55739070	55739080	chr14.P01082	0	+
chr14	55747528	55747550	chr14.P01083	0	+
chr14	55753788	55753798	chr14.P01084	0	+
chr14	55753821	55753917	chr14.P01085	0	+
chr14	55753937	55753991	chr14.P01086	0	+
chr14	55754031	55754065	chr14.P01087	0	+
chr14	55763222	55763234	chr14.P01088	0	+
chr14	55768475	55768489	chr14.P01089	0	+
chr14	55833937	55833947	chr14.P01090	0	+
chr14	55874670	55874680	chr14.P01091	0	+
chr14	55874729	55874739	chr14.P01092	0	+
chr14	55888761	55888773	chr14.P01093	0	+
chr14	55891855	55891865	chr14.P01094	0	+
chr14	55896040	55896052	chr14.P01095	0	+
chr14	55896290	55896308	chr14.P01096	0	+
chr14	55896395	55896405	chr14.P01097	0	+
chr14	55896576	55896591	chr14.P01098	0	+
chr14	55898660	55898683	chr14.P01099	0	+
chr14	55898766	55898782	chr14.P01100	0	+
chr14	56647219	56647231	chr14.P01101	0	+
chr14	56659652	56659662	chr14.P01102	0	+
chr14	56659742	56659770	chr14.P01103	0	+
chr14	56672423	56672502	chr14.P01104	0	+
chr14	56672523	56672552	chr14.P01105	0	+
chr14	56673967	56674022	chr14.P01106	0	+
chr14	56674103	56674121	chr14.P01107	0	+
chr14	56674199	56674209	chr14.P01108	0	+
chr14	56674224	56674242	chr14.P01109	0	+
chr14	56674270	56674280	chr14.P01110	0	+
chr14	56697296	56697319	chr14.P01111	0	+
chr14	56697357	56697431	chr14.P01112	0	+
chr14	56812913	56812935	chr14.P01113	0	+
chr14	56812958	56812999	chr14.P01114	0	+
chr14	56867555	56867565	chr14.P01115	0	+
chr14	56920493	56920503	chr14.P01116	0	+
chr14	56939256	56939269	chr14.P01117	0	+
chr14	56946788	56946807	chr14.P01118	0	+
chr14	56958191	56958201	chr14.P01119	0	+
chr14	56959865	56959875	chr14.P01120	0	+
chr14	56960246	56960281	chr14.P01121	0	+
chr14	56960302	56960353	chr14.P01122	0	+
chr14	56960409	56960429	chr14.P01123	0	+
chr14	56960468	56960480	chr14.P01124	0	+
chr14	56960510	56960541	chr14.P01125	0	+
chr14	56961705	56961717	chr14.P01126	0	+
chr14	56962231	56962241	chr14.P01127	0	+
chr14	56962312	56962342	chr14.P01128	0	+
chr14	56962351	56962361	chr14.P01129	0	+
chr14	56967503	56967513	chr14.P01130	0	+
chr14	57363581	57363595	chr14.P01131	0	+
chr14	57380779	57380792	chr14.P01132	0	+
chr14	57438918	57438930	chr14.P01133	0	+
chr14	57517911	57517942	chr14.P01134	0	+
chr14	57677363	57677373	chr14.P01135	0	+
chr14	57698077	57698106	chr14.P01136	0	+
chr14	57801930	57801952	chr14.P01137	0	+
chr14	57801972	57801986	chr14.P01138	0	+
chr14	57802326	57802336	chr14.P01139	0	+
chr14	57803340	57803382	chr14.P01140	0	+
chr14	57803400	57803428	chr14.P01141	0	+
chr14	57804874	57804983	chr14.P01142	0	+
chr14	57805146	57805178	chr14.P01143	0	+
chr14	57826691	57826955	chr14.P01144	0	+
chr14	57829014	57829026	chr14.P01145	0	+
chr14	58640015	58640029	chr14.P01146	0	+
chr14	58894053	58894118	chr14.P01147	0	+
chr14	59202559	59202574	chr14.P01148	0	+
chr14	59202593	59202606	chr14.P01149	0	+
chr14	59224747	59224757	chr14.P01150	0	+
chr14	59226890	59226904	chr14.P01151	0	+
chr14	59228639	59228673	chr14.P01152	0	+
chr14	59235431	59235486	chr14.P01153	0	+
chr14	59235884	59236028	chr14.P01154	0	+
chr14	59237036	59237058	chr14.P01155	0	+
chr14	59237175	59237274	chr14.P01156	0	+
chr14	59463252	59463262	chr14.P01157	0	+
chr14	59491797	59491807	chr14.P01158	0	+
chr14	59547156	59547330	chr14.P01159	0	+
chr14	59547398	59547408	chr14.P01160	0	+
chr14	59547875	59547885	chr14.P01161	0	+
chr14	59548701	59548726	chr14.P01162	0	+
chr14	59548764	59548911	chr14.P01163	0	+
chr14	60040673	60040709	chr14.P01164	0	+
chr14	60040798	60040810	chr14.P01165	0	+
chr14	60141192	60141202	chr14.P01166	0	+
chr14	60277225	60277235	chr14.P01167	0	+
chr14	60280104	60280114	chr14.P01168	0	+
chr14	60302157	60302254	chr14.P01169	0	+
chr14	60302298	60302376	chr14.P01170	0	+
chr14	60303000	60303010	chr14.P01171	0	+
chr14	60380993	60381003	chr14.P01172	0	+
chr14	60712257	60712274	chr14.P01173	0	+
chr14	60724380	60724395	chr14.P01174	0	+
chr14	60738817	60738830	chr14.P01175	0	+
chr14	60762678	60762696	chr14.P01176	0	+
chr14	60762752	60762767	chr14.P01177	0	+
chr14	60763126	60763144	chr14.P01178	0	+
chr14	60764396	60764529	chr14.P01179	0	+
chr14	60764544	60764561	chr14.P01180	0	+
chr14	60796211	60796225	chr14.P01181	0	+
chr14	60840288	60840300	chr14.P01182	0	+
chr14	60840357	60840367	chr14.P01183	0	+
chr14	60875299	60875309	chr14.P01184	0	+
chr14	60903384	60903415	chr14.P01185	0	+
chr14	60903458	60903617	chr14.P01186	0	+
chr14	60904213	60904223	chr14.P01187	0	+
chr14	61244008	61244024	chr14.P01188	0	+
chr14	61605772	61605782	chr14.P01189	0	+
chr14	61605854	61605873	chr14.P01190	0	+
chr14	62372414	62372487	chr14.P01191	0	+
chr14	62372499	62372511	chr14.P01192	0	+
chr14	62606965	62607013	chr14.P01193	0	+
chr14	62608330	62608340	chr14.P01194	0	+
chr14	62608363	62608455	chr14.P01195	0	+
chr14	62608479	62608489	chr14.P01196	0	+
chr14	62890399	62890423	chr14.P01197	0	+
chr14	62949342	62949354	chr14.P01198	0	+
chr14	62949407	62949436	chr14.P01199	0	+
chr14	62949484	62949520	chr14.P01200	0	+
chr14	62956500	62956510	chr14.P01201	0	+
chr14	62958943	62958953	chr14.P01202	0	+
chr14	62961014	62961030	chr14.P01203	0	+
chr14	62961055	62961098	chr14.P01204	0	+
chr14	62961347	62961517	chr14.P01205	0	+
chr14	63137645	63137655	chr14.P01206	0	+
chr14	63137764	63137777	chr14.P01207	0	+
chr14	63138069	63138079	chr14.P01208	0	+
chr14	63142685	63142695	chr14.P01209	0	+
chr14	63142713	63142723	chr14.P01210	0	+
chr14	63142762	63143175	chr14.P01211	0	+
chr14	63144538	63144564	chr14.P01212	0	+
chr14	63144587	63144744	chr14.P01213	0	+
chr14	63145737	63145926	chr14.P01214	0	+
chr14	63639998	63640008	chr14.P01215	0	+
chr14	63666160	63666173	chr14.P01216	0	+
chr14	63919202	63919227	chr14.P01217	0	+
chr14	63919575	63919587	chr14.P01218	0	+
chr14	64612710	64612720	chr14.P01219	0	+
chr14	64653660	64653670	chr14.P01220	0	+
chr14	64656863	64656873	chr14.P01221	0	+
chr14	64656971	64656989	chr14.P01222	0	+
chr14	64663801	64663817	chr14.P01223	0	+
chr14	64674182	64674197	chr14.P01224	0	+
chr14	64674260	64674274	chr14.P01225	0	+
chr14	64674299	64674322	chr14.P01226	0	+
chr14	64674537	64674549	chr14.P01227	0	+
chr14	64675526	64675538	chr14.P01228	0	+
chr14	64675703	64675715	chr14.P01229	0	+
chr14	64677918	64677934	chr14.P01230	0	+
chr14	64677980	64678002	chr14.P01231	0	+
chr14	64684842	64684859	chr14.P01232	0	+
chr14	64696992	64697002	chr14.P01233	0	+
chr14	64700147	64700230	chr14.P01234	0	+
chr14	64701361	64701396	chr14.P01235	0	+
chr14	64701595	64701610	chr14.P01236	0	+
chr14	64744133	64744143	chr14.P01237	0	+
chr14	64744895	64744907	chr14.P01238	0	+
chr14	64753981	64754000	chr14.P01239	0	+
chr14	64771632	64771642	chr14.P01240	0	+
chr14	64805985	64805995	chr14.P01241	0	+
chr14	64809410	64809628	chr14.P01242	0	+
chr14	65039652	65039667	chr14.P01243	0	+
chr14	65039738	65039760	chr14.P01244	0	+
chr14	65039823	65039839	chr14.P01245	0	+
chr14	65103294	65103304	chr14.P01246	0	+
chr14	65363150	65363160	chr14.P01247	0	+
chr14	65364583	65364597	chr14.P01248	0	+
chr14	65380294	65380332	chr14.P01249	0	+
chr14	65397916	65397937	chr14.P01250	0	+
chr14	65398856	65398892	chr14.P01251	0	+
chr14	65398921	65398933	chr14.P01252	0	+
chr14	65619083	65619096	chr14.P01253	0	+
chr14	65740355	65740365	chr14.P01254	0	+
chr14	65742138	65742148	chr14.P01255	0	+
chr14	65745572	65745582	chr14.P01256	0	+
chr14	65764770	65764793	chr14.P01257	0	+
chr14	65764814	65764830	chr14.P01258	0	+
chr14	65837458	65837476	chr14.P01259	0	+
chr14	65840470	65840493	chr14.P01260	0	+
chr14	65851652	65851667	chr14.P01261	0	+
chr14	65856508	65856520	chr14.P01262	0	+
chr14	65856708	65856875	chr14.P01263	0	+
chr14	65865231	65865256	chr14.P01264	0	+
chr14	65865534	65865560	chr14.P01265	0	+
chr14	65866549	65866626	chr14.P01266	0	+
chr14	65868328	65868338	chr14.P01267	0	+
chr14	65868473	65868487	chr14.P01268	0	+
chr14	65868603	65868627	chr14.P01269	0	+
chr14	65971750	65971806	chr14.P01270	0	+
chr14	65971843	65971855	chr14.P01271	0	+
chr14	65973323	65973469	chr14.P01272	0	+
chr14	65980366	65980380	chr14.P01273	0	+
chr14	65980869	65980915	chr14.P01274	0	+
chr14	65980942	65981033	chr14.P01275	0	+
chr14	65981306	65981558	chr14.P01276	0	+
chr14	66046004	66046080	chr14.P01277	0	+
chr14	66152833	66152914	chr14.P01278	0	+
chr14	66152941	66152951	chr14.P01279	0	+
chr14	66297990	66298011	chr14.P01280	0	+
chr14	66311287	66311400	chr14.P01281	0	+
chr14	66646555	66646565	chr14.P01282	0	+
chr14	66659202	66659218	chr14.P01283	0	+
chr14	66733019	66733029	chr14.P01284	0	+
chr14	66733060	66733089	chr14.P01285	0	+
chr14	67739563	67739573	chr14.P01286	0	+
chr14	67742117	67742165	chr14.P01287	0	+
chr14	67742304	67742314	chr14.P01288	0	+
chr14	67749431	67749441	chr14.P01289	0	+
chr14	69366580	69366594	chr14.P01290	0	+
chr14	69504085	69504097	chr14.P01291	0	+
chr14	69584652	69584668	chr14.P01292	0	+
chr14	69584712	69584751	chr14.P01293	0	+
chr14	69584767	69584944	chr14.P01294	0	+
chr14	69695827	69695837	chr14.P01295	0	+
chr14	69745755	69745771	chr14.P01296	0	+
chr14	69745863	69745873	chr14.P01297	0	+
chr14	70109154	70109164	chr14.P01298	0	+
chr14	70109708	70109739	chr14.P01299	0	+
chr14	70137808	70137828	chr14.P01300	0	+
chr14	70137926	70137962	chr14.P01301	0	+
chr14	70216037	70216047	chr14.P01302	0	+
chr14	70216524	70216549	chr14.P01303	0	+
chr14	70360530	70360540	chr14.P01304	0	+
chr14	70360612	70360657	chr14.P01305	0	+
chr14	70360672	70360712	chr14.P01306	0	+
chr14	70361370	70361410	chr14.P01307	0	+
chr14	70361439	70361449	chr14.P01308	0	+
chr14	70548867	70548939	chr14.P01309	0	+
chr14	70580057	70580067	chr14.P01310	0	+
chr14	70580082	70580132	chr14.P01311	0	+
chr14	70580149	70580215	chr14.P01312	0	+
chr14	70580235	70580249	chr14.P01313	0	+
chr14	70580274	70580290	chr14.P01314	0	+
chr14	70580519	70580529	chr14.P01315	0	+
chr14	70778419	70778442	chr14.P01316	0	+
chr14	70778488	70778498	chr14.P01317	0	+
chr14	70979810	70979827	chr14.P01318	0	+
chr14	73155088	73155182	chr14.P01319	0	+
chr14	73179019	73179031	chr14.P01320	0	+
chr14	73182473	73182488	chr14.P01321	0	+
chr14	73182556	73182698	chr14.P01322	0	+
chr14	73183188	73183198	chr14.P01323	0	+
chr14	73183253	73183263	chr14.P01324	0	+
chr14	73184000	73184014	chr14.P01325	0	+
chr14	73238065	73238143	chr14.P01326	0	+
chr14	73239498	73239510	chr14.P01327	0	+
chr14	73239583	73239596	chr14.P01328	0	+
chr14	73239687	73239789	chr14.P01329	0	+
chr14	73239803	73239820	chr14.P01330	0	+
chr14	73294210	73294220	chr14.P01331	0	+
chr14	73294226	73294238	chr14.P01332	0	+
chr14	73518379	73518393	chr14.P01333	0	+
chr14	73518418	73518553	chr14.P01334	0	+
chr14	73560597	73560615	chr14.P01335	0	+
chr14	73579457	73579467	chr14.P01336	0	+
chr14	73589651	73589663	chr14.P01337	0	+
chr14	73589806	73589816	chr14.P01338	0	+
chr14	73591039	73591053	chr14.P01339	0	+
chr14	73593721	73593742	chr14.P01340	0	+
chr14	73595399	73595798	chr14.P01341	0	+
chr14	73595999	73596014	chr14.P01342	0	+
chr14	73596032	73596058	chr14.P01343	0	+
chr14	73596073	73596147	chr14.P01344	0	+
chr14	74742916	74742928	chr14.P01345	0	+
chr14	74742956	74742971	chr14.P01346	0	+
chr14	74743273	74743291	chr14.P01347	0	+
chr14	74743311	74743321	chr14.P01348	0	+
chr14	74745563	74745573	chr14.P01349	0	+
chr14	74745638	74745717	chr14.P01350	0	+
chr14	74748891	74748904	chr14.P01351	0	+
chr14	74749647	74749862	chr14.P01352	0	+
chr14	74750639	74750649	chr14.P01353	0	+
chr14	75131658	75131668	chr14.P01354	0	+
chr14	75140667	75140690	chr14.P01355	0	+
chr14	75140713	75140723	chr14.P01356	0	+
chr14	75141953	75141967	chr14.P01357	0	+
chr14	75148055	75148083	chr14.P01358	0	+
chr14	75149003	75149015	chr14.P01359	0	+
chr14	75150857	75150867	chr14.P01360	0	+
chr14	75168444	75168456	chr14.P01361	0	+
chr14	75168527	75168537	chr14.P01362	0	+
chr14	75204580	75204592	chr14.P01363	0	+
chr14	75210474	75210484	chr14.P01364	0	+
chr14	75229450	75229462	chr14.P01365	0	+
chr14	75229534	75229544	chr14.P01366	0	+
chr14	75229791	75229802	chr14.P01367	0	+
chr14	75230602	75230631	chr14.P01368	0	+
chr14	75230647	75230681	chr14.P01369	0	+
chr14	75230698	75230844	chr14.P01370	0	+
chr14	75242406	75242426	chr14.P01371	0	+
chr14	75255961	75256037	chr14.P01372	0	+
chr14	75256996	75257013	chr14.P01373	0	+
chr14	75257056	75257074	chr14.P01374	0	+
chr14	75257577	75257622	chr14.P01375	0	+
chr14	75257880	75257896	chr14.P01376	0	+
chr14	75257995	75258017	chr14.P01377	0	+
chr14	75265369	75265428	chr14.P01378	0	+
chr14	75265454	75265467	chr14.P01379	0	+
chr14	75268051	75268076	chr14.P01380	0	+
chr14	75268118	75268156	chr14.P01381	0	+
chr14	75270689	75270699	chr14.P01382	0	+
chr14	75270725	75270772	chr14.P01383	0	+
chr14	75270787	75270797	chr14.P01384	0	+
chr14	75274951	75274967	chr14.P01385	0	+
chr14	75275104	75275126	chr14.P01386	0	+
chr14	75278157	75278175	chr14.P01387	0	+
chr14	75283233	75283564	chr14.P01388	0	+
chr14	75285223	75285239	chr14.P01389	0	+
chr14	75285270	75285299	chr14.P01390	0	+
chr14	75293941	75293951	chr14.P01391	0	+
chr14	75315956	75315974	chr14.P01392	0	+
chr14	75323228	75323238	chr14.P01393	0	+
chr14	75327765	75327775	chr14.P01394	0	+
chr14	75330341	75330354	chr14.P01395	0	+
chr14	75330395	75330405	chr14.P01396	0	+
chr14	75330419	75330431	chr14.P01397	0	+
chr14	75330450	75330511	chr14.P01398	0	+
chr14	75336028	75336040	chr14.P01399	0	+
chr14	75341645	75341659	chr14.P01400	0	+
chr14	75341721	75341731	chr14.P01401	0	+
chr14	75341747	75341761	chr14.P01402	0	+
chr14	75344399	75344439	chr14.P01403	0	+
chr14	75791018	75791028	chr14.P01404	0	+
chr14	75846230	75846264	chr14.P01405	0	+
chr14	75846693	75846727	chr14.P01406	0	+
chr14	75846760	75846800	chr14.P01407	0	+
chr14	75847248	75847364	chr14.P01408	0	+
chr14	75848097	75848164	chr14.P01409	0	+
chr14	75848296	75848311	chr14.P01410	0	+
chr14	75868471	75868483	chr14.P01411	0	+
chr14	76134976	76134991	chr14.P01412	0	+
chr14	76135047	76135092	chr14.P01413	0	+
chr14	76507475	76507505	chr14.P01414	0	+
chr14	76507527	76507541	chr14.P01415	0	+
chr14	76507572	76507771	chr14.P01416	0	+
chr14	77112238	77112251	chr14.P01417	0	+
chr14	78002631	78002641	chr14.P01418	0	+
chr14	78002646	78002656	chr14.P01419	0	+
chr14	78874001	78874042	chr14.P01420	0	+
chr14	78888891	78888905	chr14.P01421	0	+
chr14	78895946	78895956	chr14.P01422	0	+
chr14	78896029	78896045	chr14.P01423	0	+
chr14	78896063	78896073	chr14.P01424	0	+
chr14	78910496	78910546	chr14.P01425	0	+
chr14	78918896	78918906	chr14.P01426	0	+
chr14	78923945	78923961	chr14.P01427	0	+
chr14	78953929	78953943	chr14.P01428	0	+
chr14	78959291	78959303	chr14.P01429	0	+
chr14	78959322	78959357	chr14.P01430	0	+
chr14	78972033	78972047	chr14.P01431	0	+
chr14	78976228	78976268	chr14.P01432	0	+
chr14	79046513	79046528	chr14.P01433	0	+
chr14	79046552	79046562	chr14.P01434	0	+
chr14	79047521	79047537	chr14.P01435	0	+
chr14	79065058	79065095	chr14.P01436	0	+
chr14	79065136	79065276	chr14.P01437	0	+
chr14	79082773	79082786	chr14.P01438	0	+
chr14	79082800	79082810	chr14.P01439	0	+
chr14	79085528	79085542	chr14.P01440	0	+
chr14	79097106	79097118	chr14.P01441	0	+
chr14	79097128	79097138	chr14.P01442	0	+
chr14	79097966	79097978	chr14.P01443	0	+
chr14	79098042	79098052	chr14.P01444	0	+
chr14	79105765	79105881	chr14.P01445	0	+
chr14	79108773	79108785	chr14.P01446	0	+
chr14	79128689	79128699	chr14.P01447	0	+
chr14	79201302	79201376	chr14.P01448	0	+
chr14	79201393	79201434	chr14.P01449	0	+
chr14	79201451	79201562	chr14.P01450	0	+
chr14	79201799	79201809	chr14.P01451	0	+
chr14	79201950	79201968	chr14.P01452	0	+
chr14	79201989	79202006	chr14.P01453	0	+
chr14	79202102	79202123	chr14.P01454	0	+
chr14	79202154	79202313	chr14.P01455	0	+
chr14	79401900	79401910	chr14.P01456	0	+
chr14	79423444	79423489	chr14.P01457	0	+
chr14	79423528	79423538	chr14.P01458	0	+
chr14	79423583	79423595	chr14.P01459	0	+
chr14	79430974	79431040	chr14.P01460	0	+
chr14	79482389	79482399	chr14.P01461	0	+
chr14	79492649	79492659	chr14.P01462	0	+
chr14	79504880	79504903	chr14.P01463	0	+
chr14	79529085	79529103	chr14.P01464	0	+
chr14	79536524	79536534	chr14.P01465	0	+
chr14	79542296	79542306	chr14.P01466	0	+
chr14	79542332	79542344	chr14.P01467	0	+
chr14	79567247	79567315	chr14.P01468	0	+
chr14	79569223	79569284	chr14.P01469	0	+
chr14	79573835	79573845	chr14.P01470	0	+
chr14	79581410	79581422	chr14.P01471	0	+
chr14	79581493	79581507	chr14.P01472	0	+
chr14	79581534	79581645	chr14.P01473	0	+
chr14	79582411	79582421	chr14.P01474	0	+
chr14	79582466	79582480	chr14.P01475	0	+
chr14	79610256	79610317	chr14.P01476	0	+
chr14	79610339	79610349	chr14.P01477	0	+
chr14	79619710	79619753	chr14.P01478	0	+
chr14	79619790	79619802	chr14.P01479	0	+
chr14	79624839	79624913	chr14.P01480	0	+
chr14	79624943	79625019	chr14.P01481	0	+
chr14	79628857	79628982	chr14.P01482	0	+
chr14	79629043	79629062	chr14.P01483	0	+
chr14	79629063	79629073	chr14.P01484	0	+
chr14	79630699	79630711	chr14.P01485	0	+
chr14	79630743	79630766	chr14.P01486	0	+
chr14	80313076	80313093	chr14.P01487	0	+
chr14	84537558	84537568	chr14.P01488	0	+
chr14	84734756	84734779	chr14.P01489	0	+
chr14	87434920	87434930	chr14.P01490	0	+
chr14	87434986	87435031	chr14.P01491	0	+
chr14	87514642	87514668	chr14.P01492	0	+
chr14	87516594	87516616	chr14.P01493	0	+
chr14	87545434	87545506	chr14.P01494	0	+
chr14	90295474	90295486	chr14.P01495	0	+
chr14	90499693	90499725	chr14.P01496	0	+
chr14	97424572	97424582	chr14.P01497	0	+
chr14	99114213	99114223	chr14.P01498	0	+
chr14	99119926	99119936	chr14.P01499	0	+
chr14	99124046	99124064	chr14.P01500	0	+
chr14	99128524	99128534	chr14.P01501	0	+
chr14	99158415	99158429	chr14.P01502	0	+
chr14	99206486	99206496	chr14.P01503	0	+
chr14	99242617	99242629	chr14.P01504	0	+
chr14	100287206	100287216	chr14.P01505	0	+
chr14	100287322	100287332	chr14.P01506	0	+
chr14	100292543	100292553	chr14.P01507	0	+
chr14	100292755	100292768	chr14.P01508	0	+
chr14	100294322	100294332	chr14.P01509	0	+
chr14	101665774	101665784	chr14.P01510	0	+
chr14	101665857	101665873	chr14.P01511	0	+
chr14	101695911	101696125	chr14.P01512	0	+
chr14	101895360	101895372	chr14.P01513	0	+
chr14	101895980	101895994	chr14.P01514	0	+
chr14	101896027	101896049	chr14.P01515	0	+
chr14	101896520	101896585	chr14.P01516	0	+
chr14	101898554	101898615	chr14.P01517	0	+
chr14	101912612	101912622	chr14.P01518	0	+
chr14	101934550	101934593	chr14.P01519	0	+
chr14	101934609	101934712	chr14.P01520	0	+
chr14	103077473	103077632	chr14.P01521	0	+
chr14	103099849	103099870	chr14.P01522	0	+
chr14	103099915	103099951	chr14.P01523	0	+
chr14	105271404	105271416	chr14.P01524	0	+
chr14	105275598	105275644	chr14.P01525	0	+
chr14	105308057	105308067	chr14.P01526	0	+
chr14	105308517	105308527	chr14.P01527	0	+
chr14	105308613	105308636	chr14.P01528	0	+
chr14	105308665	105308700	chr14.P01529	0	+
chr14	105308754	105308764	chr14.P01530	0	+
chr14	105308819	105308853	chr14.P01531	0	+
chr14	105309041	105309137	chr14.P01532	0	+
chr14	105309252	105309304	chr14.P01533	0	+
chr14	105682000	105682065	chr14.P01534	0	+
chr14	105682121	105682218	chr14.P01535	0	+
chr14	106205712	106205722	chr14.P01536	0	+
chr14	106456439	106456449	chr14.P01537	0	+
chr14	108770200	108770214	chr14.P01538	0	+
chr14	108770229	108770239	chr14.P01539	0	+
chr14	108770278	108770291	chr14.P01540	0	+
chr14	113314865	113314897	chr14.P01541	0	+
chr14	113314919	113314944	chr14.P01542	0	+
chr14	113315118	113315136	chr14.P01543	0	+
chr14	113316275	113316395	chr14.P01544	0	+
chr14	113316701	113316718	chr14.P01545	0	+
chr14	115044815	115044827	chr14.P01546	0	+
chr14	115046671	115046700	chr14.P01547	0	+
chr14	118149645	118149655	chr14.P01548	0	+
chr14	118163059	118163075	chr14.P01549	0	+
chr14	118163115	118163135	chr14.P01550	0	+
chr14	118163171	118163219	chr14.P01551	0	+
chr14	118163246	118163266	chr14.P01552	0	+
chr14	118163551	118163565	chr14.P01553	0	+
chr14	118163672	118163689	chr14.P01554	0	+
chr14	118938599	118938613	chr14.P01555	0	+
chr14	118952918	118952928	chr14.P01556	0	+
chr14	118972761	118972817	chr14.P01557	0	+
chr14	118975131	118975268	chr14.P01558	0	+
chr14	118976708	118976797	chr14.P01559	0	+
chr14	118976828	118976858	chr14.P01560	0	+
chr14	118978039	118978229	chr14.P01561	0	+
chr14	118978245	118978265	chr14.P01562	0	+
chr14	118978306	118978316	chr14.P01563	0	+
chr14	118979114	118979152	chr14.P01564	0	+
chr14	118979176	118979216	chr14.P01565	0	+
chr14	118979249	118979267	chr14.P01566	0	+
chr14	118979320	118979371	chr14.P01567	0	+
chr14	118979518	118979530	chr14.P01568	0	+
chr14	118979642	118979652	chr14.P01569	0	+
chr14	118979722	118979732	chr14.P01570	0	+
chr14	118979758	118979773	chr14.P01571	0	+
chr14	118979793	118979902	chr14.P01572	0	+
chr14	118981522	118981567	chr14.P01573	0	+
chr14	118981589	118981704	chr14.P01574	0	+
chr14	118986752	118986762	chr14.P01575	0	+
chr14	119649549	119649562	chr14.P01576	0	+
chr14	120275896	120275906	chr14.P01577	0	+
chr14	120283430	120283440	chr14.P01578	0	+
chr14	120283497	120283515	chr14.P01579	0	+
chr14	120329347	120329384	chr14.P01580	0	+
chr14	120349311	120349321	chr14.P01581	0	+
chr14	120349365	120349375	chr14.P01582	0	+
chr14	120354133	120354158	chr14.P01583	0	+
chr14	120354893	120354905	chr14.P01584	0	+
chr14	120399227	120399240	chr14.P01585	0	+
chr14	120401750	120401768	chr14.P01586	0	+
chr14	120429376	120429386	chr14.P01587	0	+
chr14	120429489	120429501	chr14.P01588	0	+
chr14	120429516	120429631	chr14.P01589	0	+
chr14	120429879	120429891	chr14.P01590	0	+
chr14	120429950	120429981	chr14.P01591	0	+
chr14	120431511	120431532	chr14.P01592	0	+
chr14	120431557	120431608	chr14.P01593	0	+
chr14	120431636	120431702	chr14.P01594	0	+
chr14	120479728	120479740	chr14.P01595	0	+
chr14	120503989	120504007	chr14.P01596	0	+
chr14	120504069	120504088	chr14.P01597	0	+
chr14	120504127	120504212	chr14.P01598	0	+
chr14	120504821	120504859	chr14.P01599	0	+
chr14	120504879	120504889	chr14.P01600	0	+
chr14	120507010	120507020	chr14.P01601	0	+
chr14	120507067	120507091	chr14.P01602	0	+
chr14	120507118	120507159	chr14.P01603	0	+
chr14	120827563	120827573	chr14.P01604	0	+
chr14	120909182	120909192	chr14.P01605	0	+
chr14	120913460	120913472	chr14.P01606	0	+
chr14	120941736	120941748	chr14.P01607	0	+
chr14	120941876	120941886	chr14.P01608	0	+
chr14	120942650	120942666	chr14.P01609	0	+
chr14	120942684	120942696	chr14.P01610	0	+
chr14	120946738	120946785	chr14.P01611	0	+
chr14	120946817	120946831	chr14.P01612	0	+
chr14	120946855	120946872	chr14.P01613	0	+
chr14	120947210	120947293	chr14.P01614	0	+
chr14	120947317	120947422	chr14.P01615	0	+
chr14	121051062	121051074	chr14.P01616	0	+
chr14	121140689	121140704	chr14.P01617	0	+
chr14	121233736	121233746	chr14.P01618	0	+
chr14	121247779	121247806	chr14.P01619	0	+
chr14	121250008	121250022	chr14.P01620	0	+
chr14	121251399	121251430	chr14.P01621	0	+
chr14	121251476	121251495	chr14.P01622	0	+
chr14	121254374	121254389	chr14.P01623	0	+
chr14	121283583	121283630	chr14.P01624	0	+
chr14	121283645	121283711	chr14.P01625	0	+
chr14	121283737	121283750	chr14.P01626	0	+
chr14	121928273	121928304	chr14.P01627	0	+
chr14	122020149	122020248	chr14.P01628	0	+
chr14	122020883	122021046	chr14.P01629	0	+
chr14	122122659	122122689	chr14.P01630	0	+
chr14	122123749	122123765	chr14.P01631	0	+
chr14	122132982	122132998	chr14.P01632	0	+
chr14	122133283	122133310	chr14.P01633	0	+
chr14	122133320	122133330	chr14.P01634	0	+
chr14	122138579	122138593	chr14.P01635	0	+
chr14	122141270	122141283	chr14.P01636	0	+
chr14	122153433	122153449	chr14.P01637	0	+
chr14	122155452	122155504	chr14.P01638	0	+
chr14	122158647	122158696	chr14.P01639	0	+
chr14	122158717	122158735	chr14.P01640	0	+
chr14	122158761	122158771	chr14.P01641	0	+
chr14	122159195	122159290	chr14.P01642	0	+
chr14	122159328	122159357	chr14.P01643	0	+
chr14	122159474	122159486	chr14.P01644	0	+
chr14	122159522	122159583	chr14.P01645	0	+
chr14	122181764	122181786	chr14.P01646	0	+
chr14	122198312	122198324	chr14.P01647	0	+
chr14	122201264	122201274	chr14.P01648	0	+
chr14	122226122	122226137	chr14.P01649	0	+
chr14	122262062	122262072	chr14.P01650	0	+
chr14	122285816	122285826	chr14.P01651	0	+
chr14	122311247	122311282	chr14.P01652	0	+
chr14	122311309	122311352	chr14.P01653	0	+
chr14	122311368	122311428	chr14.P01654	0	+
chr14	122339741	122339764	chr14.P01655	0	+
chr14	122339842	122339856	chr14.P01656	0	+
chr14	122372614	122372660	chr14.P01657	0	+
chr14	122378024	122378051	chr14.P01658	0	+
chr14	122398018	122398050	chr14.P01659	0	+
chr14	122402041	122402053	chr14.P01660	0	+
chr14	122402081	122402099	chr14.P01661	0	+
chr14	122402129	122402242	chr14.P01662	0	+
chr14	122546505	122546520	chr14.P01663	0	+
chr14	122549751	122549761	chr14.P01664	0	+
chr14	122579590	122579609	chr14.P01665	0	+
chr14	122583786	122583805	chr14.P01666	0	+
chr14	122654975	122655014	chr14.P01667	0	+
chr14	122802006	122802016	chr14.P01668	0	+
chr14	122807509	122807519	chr14.P01669	0	+
chr14	122825366	122825378	chr14.P01670	0	+
chr14	122889535	122889561	chr14.P01671	0	+
chr14	122889601	122889832	chr14.P01672	0	+
chr14	122891056	122891068	chr14.P01673	0	+
chr14	7842596	7842633	chr14.P01674	0	-
chr14	7842648	7842664	chr14.P01675	0	-
chr14	7842710	7842722	chr14.P01676	0	-
chr14	7842817	7842831	chr14.P01677	0	-
chr14	7965187	7965218	chr14.P01678	0	-
chr14	7965248	7965268	chr14.P01679	0	-
chr14	7965284	7965304	chr14.P01680	0	-
chr14	7966734	7966968	chr14.P01681	0	-
chr14	7986255	7986265	chr14.P01682	0	-
chr14	8165065	8165078	chr14.P01683	0	-
chr14	8165108	8165127	chr14.P01684	0	-
chr14	8165145	8165187	chr14.P01685	0	-
chr14	8165204	8165243	chr14.P01686	0	-
chr14	8165988	8166238	chr14.P01687	0	-
chr14	8166259	8166274	chr14.P01688	0	-
chr14	8166356	8166394	chr14.P01689	0	-
chr14	8166409	8166477	chr14.P01690	0	-
chr14	8170580	8170618	chr14.P01691	0	-
chr14	8170684	8170713	chr14.P01692	0	-
chr14	8171479	8171528	chr14.P01693	0	-
chr14	8172761	8172817	chr14.P01694	0	-
chr14	8225507	8225820	chr14.P01695	0	-
chr14	8227783	8227793	chr14.P01696	0	-
chr14	8230177	8230187	chr14.P01697	0	-
chr14	8239414	8239427	chr14.P01698	0	-
chr14	8239431	8239500	chr14.P01699	0	-
chr14	8239550	8239565	chr14.P01700	0	-
chr14	8240919	8240934	chr14.P01701	0	-
chr14	8244190	8244217	chr14.P01702	0	-
chr14	8252010	8252020	chr14.P01703	0	-
chr14	8254530	8254540	chr14.P01704	0	-
chr14	8257866	8257885	chr14.P01705	0	-
chr14	8257907	8257953	chr14.P01706	0	-
chr14	8257988	8258008	chr14.P01707	0	-
chr14	8280649	8280669	chr14.P01708	0	-
chr14	8799305	8799339	chr14.P01709	0	-
chr14	8799383	8799428	chr14.P01710	0	-
chr14	8799450	8799463	chr14.P01711	0	-
chr14	8799478	8799488	chr14.P01712	0	-
chr14	8799584	8799606	chr14.P01713	0	-
chr14	8799705	8799776	chr14.P01714	0	-
chr14	8799799	8799820	chr14.P01715	0	-
chr14	8799982	8800010	chr14.P01716	0	-
chr14	8800046	8800062	chr14.P01717	0	-
chr14	8800220	8800237	chr14.P01718	0	-
chr14	9550141	9550161	chr14.P01719	0	-
chr14	9550213	9550232	chr14.P01720	0	-
chr14	9904250	9904262	chr14.P01721	0	-
chr14	10138048	10138060	chr14.P01722	0	-
chr14	10150977	10150987	chr14.P01723	0	-
chr14	10253119	10253129	chr14.P01724	0	-
chr14	11280198	11280211	chr14.P01725	0	-
chr14	11685123	11685133	chr14.P01726	0	-
chr14	13949023	13949090	chr14.P01727	0	-
chr14	13949118	13949210	chr14.P01728	0	-
chr14	13949227	13949251	chr14.P01729	0	-
chr14	13951048	13951060	chr14.P01730	0	-
chr14	13953085	13953095	chr14.P01731	0	-
chr14	13953120	13953130	chr14.P01732	0	-
chr14	13953416	13953426	chr14.P01733	0	-
chr14	13953427	13953529	chr14.P01734	0	-
chr14	13954538	13954635	chr14.P01735	0	-
chr14	13959774	13959786	chr14.P01736	0	-
chr14	13959862	13959872	chr14.P01737	0	-
chr14	14112171	14112368	chr14.P01738	0	-
chr14	14112525	14112588	chr14.P01739	0	-
chr14	14120075	14120094	chr14.P01740	0	-
chr14	14120133	14120179	chr14.P01741	0	-
chr14	14120740	14120750	chr14.P01742	0	-
chr14	16238656	16238715	chr14.P01743	0	-
chr14	16238763	16238785	chr14.P01744	0	-
chr14	16238838	16238848	chr14.P01745	0	-
chr14	16239098	16239120	chr14.P01746	0	-
chr14	16239446	16239456	chr14.P01747	0	-
chr14	16240627	16240644	chr14.P01748	0	-
chr14	16240665	16240683	chr14.P01749	0	-
chr14	16249058	16249068	chr14.P01750	0	-
chr14	16336807	16336817	chr14.P01751	0	-
chr14	16431406	16431417	chr14.P01752	0	-
chr14	16452079	16452100	chr14.P01753	0	-
chr14	17594252	17594265	chr14.P01754	0	-
chr14	18178699	18178720	chr14.P01755	0	-
chr14	18204052	18204118	chr14.P01756	0	-
chr14	18204136	18204263	chr14.P01757	0	-
chr14	18204687	18204721	chr14.P01758	0	-
chr14	18204745	18204755	chr14.P01759	0	-
chr14	18205074	18205084	chr14.P01760	0	-
chr14	18214579	18214589	chr14.P01761	0	-
chr14	18236084	18236109	chr14.P01762	0	-
chr14	18267819	18267863	chr14.P01763	0	-
chr14	18267889	18267979	chr14.P01764	0	-
chr14	18268000	18268023	chr14.P01765	0	-
chr14	18268731	18268741	chr14.P01766	0	-
chr14	18268956	18269004	chr14.P01767	0	-
chr14	18269261	18269282	chr14.P01768	0	-
chr14	18282724	18282895	chr14.P01769	0	-
chr14	18283016	18283026	chr14.P01770	0	-
chr14	18283176	18283199	chr14.P01771	0	-
chr14	18323911	18323921	chr14.P01772	0	-
chr14	18331009	18331019	chr14.P01773	0	-
chr14	18542562	18542572	chr14.P01774	0	-
chr14	18545003	18545016	chr14.P01775	0	-
chr14	18573571	18573615	chr14.P01776	0	-
chr14	18573638	18573699	chr14.P01777	0	-
chr14	18573726	18573761	chr14.P01778	0	-
chr14	18573777	18573798	chr14.P01779	0	-
chr14	18576955	18576972	chr14.P01780	0	-
chr14	18577032	18577057	chr14.P01781	0	-
chr14	18696351	18696365	chr14.P01782	0	-
chr14	18714334	18714356	chr14.P01783	0	-
chr14	18741169	18741179	chr14.P01784	0	-
chr14	18754934	18754944	chr14.P01785	0	-
chr14	18765693	18765707	chr14.P01786	0	-
chr14	18765780	18765796	chr14.P01787	0	-
chr14	18790628	18790642	chr14.P01788	0	-
chr14	18806963	18806992	chr14.P01789	0	-
chr14	18812871	18812890	chr14.P01790	0	-
chr14	18851445	18851455	chr14.P01791	0	-
chr14	18886411	18886434	chr14.P01792	0	-
chr14	18886514	18886532	chr14.P01793	0	-
chr14	18888322	18888332	chr14.P01794	0	-
chr14	19811909	19812003	chr14.P01795	0	-
chr14	19812033	19812187	chr14.P01796	0	-
chr14	19822643	19822654	chr14.P01797	0	-
chr14	19872555	19872565	chr14.P01798	0	-
chr14	20075652	20075664	chr14.P01799	0	-
chr14	20075692	20075714	chr14.P01800	0	-
chr14	20077100	20077224	chr14.P01801	0	-
chr14	20077278	20077324	chr14.P01802	0	-
chr14	20078238	20078248	chr14.P01803	0	-
chr14	20082413	20082432	chr14.P01804	0	-
chr14	20140053	20140260	chr14.P01805	0	-
chr14	20140283	20140325	chr14.P01806	0	-
chr14	20174170	20174183	chr14.P01807	0	-
chr14	20176184	20176194	chr14.P01808	0	-
chr14	20320155	20320169	chr14.P01809	0	-
chr14	20320248	20320331	chr14.P01810	0	-
chr14	20320360	20320453	chr14.P01811	0	-
chr14	20320547	20320604	chr14.P01812	0	-
chr14	20320622	20320697	chr14.P01813	0	-
chr14	20333622	20333632	chr14.P01814	0	-
chr14	20384857	20384907	chr14.P01815	0	-
chr14	20384924	20384948	chr14.P01816	0	-
chr14	20385057	20385095	chr14.P01817	0	-
chr14	20387978	20387988	chr14.P01818	0	-
chr14	20391187	20391311	chr14.P01819	0	-
chr14	20391338	20391441	chr14.P01820	0	-
chr14	20455271	20455437	chr14.P01821	0	-
chr14	20456165	20456308	chr14.P01822	0	-
chr14	20456329	20456345	chr14.P01823	0	-
chr14	20458893	20458903	chr14.P01824	0	-
chr14	20499679	20499699	chr14.P01825	0	-
chr14	20499942	20499976	chr14.P01826	0	-
chr14	20500026	20500039	chr14.P01827	0	-
chr14	20500042	20500121	chr14.P01828	0	-
chr14	20500770	20500780	chr14.P01829	0	-
chr14	20500877	20500889	chr14.P01830	0	-
chr14	20507666	20507777	chr14.P01831	0	-
chr14	20507802	20507818	chr14.P01832	0	-
chr14	20507963	20507978	chr14.P01833	0	-
chr14	20548911	20548923	chr14.P01834	0	-
chr14	20549040	20549050	chr14.P01835	0	-
chr14	20687229	20687242	chr14.P01836	0	-
chr14	20702529	20702545	chr14.P01837	0	-
chr14	20723734	20723823	chr14.P01838	0	-
chr14	20723838	20723934	chr14.P01839	0	-
chr14	20732987	20733006	chr14.P01840	0	-
chr14	20734873	20734894	chr14.P01841	0	-
chr14	20734909	20734951	chr14.P01842	0	-
chr14	20735005	20735020	chr14.P01843	0	-
chr14	20735976	20735986	chr14.P01844	0	-
chr14	21011245	21011255	chr14.P01845	0	-
chr14	21031436	21031461	chr14.P01846	0	-
chr14	21031512	21031537	chr14.P01847	0	-
chr14	21032704	21032736	chr14.P01848	0	-
chr14	21033166	21033176	chr14.P01849	0	-
chr14	21033745	21033781	chr14.P01850	0	-
chr14	21033822	21033843	chr14.P01851	0	-
chr14	21033950	21033960	chr14.P01852	0	-
chr14	21034692	21034704	chr14.P01853	0	-
chr14	21034800	21034989	chr14.P01854	0	-
chr14	21035450	21035460	chr14.P01855	0	-
chr14	21035601	21035611	chr14.P01856	0	-
chr14	21035792	21035911	chr14.P01857	0	-
chr14	21041601	21041615	chr14.P01858	0	-
chr14	21041734	21041746	chr14.P01859	0	-
chr14	21046293	21046309	chr14.P01860	0	-
chr14	21046375	21046385	chr14.P01861	0	-
chr14	21050835	21050852	chr14.P01862	0	-
chr14	21050895	21050907	chr14.P01863	0	-
chr14	21344367	21344383	chr14.P01864	0	-
chr14	21433828	21433847	chr14.P01865	0	-
chr14	21448335	21448345	chr14.P01866	0	-
chr14	21807660	21807670	chr14.P01867	0	-
chr14	21847175	21847205	chr14.P01868	0	-
chr14	21847222	21847255	chr14.P01869	0	-
chr14	21847280	21847310	chr14.P01870	0	-
chr14	21983958	21983968	chr14.P01871	0	-
chr14	21983982	21983997	chr14.P01872	0	-
chr14	21984206	21984216	chr14.P01873	0	-
chr14	21984661	21984675	chr14.P01874	0	-
chr14	22773971	22773991	chr14.P01875	0	-
chr14	24100475	24100485	chr14.P01876	0	-
chr14	24133950	24134012	chr14.P01877	0	-
chr14	24439423	24439433	chr14.P01878	0	-
chr14	24448693	24448711	chr14.P01879	0	-
chr14	24448754	24448791	chr14.P01880	0	-
chr14	24448816	24448836	chr14.P01881	0	-
chr14	24483487	24483497	chr14.P01882	0	-
chr14	24483810	24483829	chr14.P01883	0	-
chr14	25711641	25711901	chr14.P01884	0	-
chr14	25712834	25712917	chr14.P01885	0	-
chr14	25749734	25749744	chr14.P01886	0	-
chr14	25750356	25750371	chr14.P01887	0	-
chr14	25753959	25753969	chr14.P01888	0	-
chr14	25758613	25758627	chr14.P01889	0	-
chr14	25758656	25758666	chr14.P01890	0	-
chr14	25888399	25888410	chr14.P01891	0	-
chr14	25888943	25888961	chr14.P01892	0	-
chr14	26028736	26028746	chr14.P01893	0	-
chr14	26063745	26063757	chr14.P01894	0	-
chr14	26079028	26079050	chr14.P01895	0	-
chr14	26202660	26202670	chr14.P01896	0	-
chr14	26202719	26202731	chr14.P01897	0	-
chr14	26202758	26202768	chr14.P01898	0	-
chr14	26203352	26203385	chr14.P01899	0	-
chr14	26203463	26203784	chr14.P01900	0	-
chr14	26204122	26204132	chr14.P01901	0	-
chr14	26204196	26204246	chr14.P01902	0	-
chr14	26344451	26344461	chr14.P01903	0	-
chr14	26413168	26413198	chr14.P01904	0	-
chr14	26413240	26413259	chr14.P01905	0	-
chr14	26413291	26413303	chr14.P01906	0	-
chr14	26413319	26413341	chr14.P01907	0	-
chr14	26435096	26435108	chr14.P01908	0	-
chr14	26460132	26460152	chr14.P01909	0	-
chr14	26460174	26460211	chr14.P01910	0	-
chr14	26462254	26462337	chr14.P01911	0	-
chr14	26462352	26462364	chr14.P01912	0	-
chr14	26464814	26464829	chr14.P01913	0	-
chr14	26479857	26479867	chr14.P01914	0	-
chr14	26479912	26479922	chr14.P01915	0	-
chr14	26531978	26531988	chr14.P01916	0	-
chr14	26660055	26660065	chr14.P01917	0	-
chr14	26665015	26665107	chr14.P01918	0	-
chr14	26682798	26682808	chr14.P01919	0	-
chr14	26918983	26918996	chr14.P01920	0	-
chr14	26919019	26919065	chr14.P01921	0	-
chr14	26919147	26919164	chr14.P01922	0	-
chr14	26921195	26921240	chr14.P01923	0	-
chr14	26922895	26922907	chr14.P01924	0	-
chr14	26922936	26922950	chr14.P01925	0	-
chr14	26923543	26923555	chr14.P01926	0	-
chr14	26923613	26923625	chr14.P01927	0	-
chr14	26923690	26923706	chr14.P01928	0	-
chr14	26925427	26925443	chr14.P01929	0	-
chr14	26925486	26925505	chr14.P01930	0	-
chr14	26925975	26926010	chr14.P01931	0	-
chr14	26927729	26927752	chr14.P01932	0	-
chr14	26927801	26927815	chr14.P01933	0	-
chr14	26961019	26961031	chr14.P01934	0	-
chr14	27423716	27423731	chr14.P01935	0	-
chr14	27424415	27424428	chr14.P01936	0	-
chr14	27424528	27424546	chr14.P01937	0	-
chr14	27481086	27481096	chr14.P01938	0	-
chr14	27482428	27482438	chr14.P01939	0	-
chr14	27761167	27761177	chr14.P01940	0	-
chr14	29994184	29994200	chr14.P01941	0	-
chr14	29996142	29996160	chr14.P01942	0	-
chr14	29996195	29996205	chr14.P01943	0	-
chr14	29996216	29996241	chr14.P01944	0	-
chr14	29996458	29996502	chr14.P01945	0	-
chr14	30039941	30039951	chr14.P01946	0	-
chr14	30595351	30595395	chr14.P01947	0	-
chr14	30595412	30595433	chr14.P01948	0	-
chr14	30595456	30595497	chr14.P01949	0	-
chr14	30600334	30600349	chr14.P01950	0	-
chr14	30621664	30621674	chr14.P01951	0	-
chr14	30811942	30811959	chr14.P01952	0	-
chr14	30908565	30908811	chr14.P01953	0	-
chr14	30909023	30909040	chr14.P01954	0	-
chr14	30909057	30909067	chr14.P01955	0	-
chr14	30909124	30909134	chr14.P01956	0	-
chr14	30909396	30909472	chr14.P01957	0	-
chr14	30909847	30909875	chr14.P01958	0	-
chr14	30911921	30912019	chr14.P01959	0	-
chr14	30912034	30912046	chr14.P01960	0	-
chr14	30912104	30912118	chr14.P01961	0	-
chr14	30912624	30912636	chr14.P01962	0	-
chr14	30912696	30912708	chr14.P01963	0	-
chr14	30914792	30914804	chr14.P01964	0	-
chr14	30915337	30915352	chr14.P01965	0	-
chr14	30915364	30915409	chr14.P01966	0	-
chr14	30915430	30915448	chr14.P01967	0	-
chr14	30917395	30917412	chr14.P01968	0	-
chr14	30917662	30917677	chr14.P01969	0	-
chr14	30921000	30921012	chr14.P01970	0	-
chr14	30921708	30921730	chr14.P01971	0	-
chr14	30921929	30921941	chr14.P01972	0	-
chr14	30922360	30922374	chr14.P01973	0	-
chr14	30922451	30922465	chr14.P01974	0	-
chr14	30926212	30926224	chr14.P01975	0	-
chr14	30926257	30926281	chr14.P01976	0	-
chr14	30926559	30926569	chr14.P01977	0	-
chr14	30927878	30927952	chr14.P01978	0	-
chr14	30927976	30928046	chr14.P01979	0	-
chr14	30929171	30929640	chr14.P01980	0	-
chr14	30929788	30929848	chr14.P01981	0	-
chr14	30929880	30929890	chr14.P01982	0	-
chr14	30930284	30930309	chr14.P01983	0	-
chr14	30931196	30931206	chr14.P01984	0	-
chr14	30934199	30934211	chr14.P01985	0	-
chr14	30934226	30934240	chr14.P01986	0	-
chr14	30935279	30935297	chr14.P01987	0	-
chr14	30999822	31000072	chr14.P01988	0	-
chr14	31000120	31000134	chr14.P01989	0	-
chr14	31000139	31000149	chr14.P01990	0	-
chr14	31012436	31012506	chr14.P01991	0	-
chr14	31012522	31012600	chr14.P01992	0	-
chr14	31012728	31012742	chr14.P01993	0	-
chr14	31015272	31015320	chr14.P01994	0	-
chr14	31015337	31015376	chr14.P01995	0	-
chr14	31016319	31016336	chr14.P01996	0	-
chr14	31016376	31016386	chr14.P01997	0	-
chr14	31017157	31017167	chr14.P01998	0	-
chr14	31017290	31017355	chr14.P01999	0	-
chr14	31017370	31017384	chr14.P02000	0	-
chr14	31017390	31017400	chr14.P02001	0	-
chr14	31017811	31017829	chr14.P02002	0	-
chr14	31076609	31076623	chr14.P02003	0	-
chr14	31124491	31124611	chr14.P02004	0	-
chr14	31127267	31127279	chr14.P02005	0	-
chr14	31128598	31128738	chr14.P02006	0	-
chr14	31139011	31139125	chr14.P02007	0	-
chr14	31139142	31139202	chr14.P02008	0	-
chr14	31156485	31156497	chr14.P02009	0	-
chr14	31170927	31171231	chr14.P02010	0	-
chr14	31183311	31183385	chr14.P02011	0	-
chr14	31183405	31183419	chr14.P02012	0	-
chr14	31183529	31183545	chr14.P02013	0	-
chr14	31183561	31183600	chr14.P02014	0	-
chr14	31183918	31183930	chr14.P02015	0	-
chr14	31185681	31185735	chr14.P02016	0	-
chr14	31185755	31185776	chr14.P02017	0	-
chr14	31185830	31185850	chr14.P02018	0	-
chr14	31195413	31195425	chr14.P02019	0	-
chr14	31200995	31201011	chr14.P02020	0	-
chr14	31204466	31204491	chr14.P02021	0	-
chr14	31237690	31237722	chr14.P02022	0	-
chr14	31237742	31237786	chr14.P02023	0	-
chr14	31237814	31237871	chr14.P02024	0	-
chr14	31249641	31249653	chr14.P02025	0	-
chr14	31367481	31367491	chr14.P02026	0	-
chr14	31368701	31368720	chr14.P02027	0	-
chr14	31368751	31368768	chr14.P02028	0	-
chr14	31371488	31371498	chr14.P02029	0	-
chr14	31371525	31371550	chr14.P02030	0	-
chr14	31373774	31373886	chr14.P02031	0	-
chr14	31373960	31374122	chr14.P02032	0	-
chr14	31374168	31374193	chr14.P02033	0	-
chr14	31374222	31374255	chr14.P02034	0	-
chr14	31424719	31424729	chr14.P02035	0	-
chr14	31476924	31476934	chr14.P02036	0	-
chr14	31478791	31478805	chr14.P02037	0	-
chr14	31478814	31478854	chr14.P02038	0	-
chr14	31478998	31479063	chr14.P02039	0	-
chr14	31479285	31479297	chr14.P02040	0	-
chr14	31479319	31479336	chr14.P02041	0	-
chr14	31481403	31481425	chr14.P02042	0	-
chr14	31492362	31492374	chr14.P02043	0	-
chr14	31606608	31606640	chr14.P02044	0	-
chr14	31606753	31606767	chr14.P02045	0	-
chr14	31607195	31607231	chr14.P02046	0	-
chr14	31607256	31607278	chr14.P02047	0	-
chr14	31607850	31608043	chr14.P02048	0	-
chr14	31610100	31610182	chr14.P02049	0	-
chr14	31610677	31610739	chr14.P02050	0	-
chr14	31610815	31610864	chr14.P02051	0	-
chr14	31611259	31611308	chr14.P02052	0	-
chr14	31611327	31611371	chr14.P02053	0	-
chr14	31613677	31613687	chr14.P02054	0	-
chr14	31616318	31616330	chr14.P02055	0	-
chr14	31619106	31619116	chr14.P02056	0	-
chr14	31623794	31623859	chr14.P02057	0	-
chr14	31623971	31624060	chr14.P02058	0	-
chr14	31624586	31624600	chr14.P02059	0	-
chr14	31628591	31628690	chr14.P02060	0	-
chr14	31628767	31628784	chr14.P02061	0	-
chr14	31628817	31628839	chr14.P02062	0	-
chr14	31631800	31631810	chr14.P02063	0	-
chr14	31631856	31631866	chr14.P02064	0	-
chr14	31632482	31632495	chr14.P02065	0	-
chr14	31632536	31632551	chr14.P02066	0	-
chr14	31634168	31634187	chr14.P02067	0	-
chr14	31634261	31634271	chr14.P02068	0	-
chr14	31637117	31637206	chr14.P02069	0	-
chr14	31638736	31638746	chr14.P02070	0	-
chr14	31638781	31638797	chr14.P02071	0	-
chr14	31698769	31698781	chr14.P02072	0	-
chr14	31698808	31698866	chr14.P02073	0	-
chr14	31700011	31700023	chr14.P02074	0	-
chr14	31700032	31700050	chr14.P02075	0	-
chr14	31700076	31700101	chr14.P02076	0	-
chr14	31700257	31700275	chr14.P02077	0	-
chr14	31706412	31706426	chr14.P02078	0	-
chr14	31729925	31729937	chr14.P02079	0	-
chr14	31792981	31793037	chr14.P02080	0	-
chr14	31797238	31797272	chr14.P02081	0	-
chr14	31818055	31818090	chr14.P02082	0	-
chr14	31818310	31818320	chr14.P02083	0	-
chr14	31826538	31826589	chr14.P02084	0	-
chr14	31828823	31828833	chr14.P02085	0	-
chr14	32080560	32080604	chr14.P02086	0	-
chr14	32082868	32082986	chr14.P02087	0	-
chr14	32083006	32083043	chr14.P02088	0	-
chr14	32083071	32083088	chr14.P02089	0	-
chr14	32133165	32133175	chr14.P02090	0	-
chr14	32180162	32180177	chr14.P02091	0	-
chr14	32182438	32182448	chr14.P02092	0	-
chr14	32197502	32197512	chr14.P02093	0	-
chr14	32200035	32200045	chr14.P02094	0	-
chr14	32959612	32959632	chr14.P02095	0	-
chr14	33377896	33377906	chr14.P02096	0	-
chr14	33377945	33377964	chr14.P02097	0	-
chr14	33378019	33378029	chr14.P02098	0	-
chr14	33380101	33380116	chr14.P02099	0	-
chr14	33380163	33380177	chr14.P02100	0	-
chr14	33380222	33380232	chr14.P02101	0	-
chr14	33380789	33380924	chr14.P02102	0	-
chr14	33381833	33381843	chr14.P02103	0	-
chr14	33391538	33391555	chr14.P02104	0	-
chr14	34230645	34230657	chr14.P02105	0	-
chr14	34230711	34230725	chr14.P02106	0	-
chr14	34237031	34237101	chr14.P02107	0	-
chr14	34237120	34237182	chr14.P02108	0	-
chr14	34237212	34237229	chr14.P02109	0	-
chr14	34245236	34245266	chr14.P02110	0	-
chr14	34245319	34245350	chr14.P02111	0	-
chr14	34245858	34245893	chr14.P02112	0	-
chr14	34248984	34248994	chr14.P02113	0	-
chr14	34249176	34249189	chr14.P02114	0	-
chr14	34262489	34262504	chr14.P02115	0	-
chr14	34267706	34267721	chr14.P02116	0	-
chr14	34267723	34267733	chr14.P02117	0	-
chr14	34268525	34268573	chr14.P02118	0	-
chr14	34268592	34268666	chr14.P02119	0	-
chr14	34348992	34349004	chr14.P02120	0	-
chr14	34351882	34352077	chr14.P02121	0	-
chr14	34353696	34353760	chr14.P02122	0	-
chr14	34355284	34355324	chr14.P02123	0	-
chr14	34358122	34358138	chr14.P02124	0	-
chr14	34410725	34410740	chr14.P02125	0	-
chr14	34410875	34410885	chr14.P02126	0	-
chr14	34410963	34410984	chr14.P02127	0	-
chr14	34411057	34411099	chr14.P02128	0	-
chr14	34411160	34411170	chr14.P02129	0	-
chr14	34412269	34412286	chr14.P02130	0	-
chr14	34412307	34412340	chr14.P02131	0	-
chr14	34412372	34412387	chr14.P02132	0	-
chr14	34413178	34413224	chr14.P02133	0	-
chr14	34413706	34413718	chr14.P02134	0	-
chr14	34414650	34414660	chr14.P02135	0	-
chr14	34497670	34497683	chr14.P02136	0	-
chr14	34500068	34500080	chr14.P02137	0	-
chr14	34501843	34501857	chr14.P02138	0	-
chr14	34501906	34501937	chr14.P02139	0	-
chr14	34604219	34604229	chr14.P02140	0	-
chr14	34604234	34604271	chr14.P02141	0	-
chr14	34611223	34611235	chr14.P02142	0	-
chr14	34614289	34614299	chr14.P02143	0	-
chr14	34614706	34614718	chr14.P02144	0	-
chr14	34615647	34615661	chr14.P02145	0	-
chr14	34672975	34673005	chr14.P02146	0	-
chr14	34673021	34673035	chr14.P02147	0	-
chr14	34673104	34673114	chr14.P02148	0	-
chr14	36874931	36874970	chr14.P02149	0	-
chr14	36875005	36875087	chr14.P02150	0	-
chr14	36878835	36878845	chr14.P02151	0	-
chr14	36878878	36878888	chr14.P02152	0	-
chr14	36898204	36898246	chr14.P02153	0	-
chr14	36900762	36900799	chr14.P02154	0	-
chr14	36909019	36909062	chr14.P02155	0	-
chr14	37120001	37120013	chr14.P02156	0	-
chr14	37120019	37120031	chr14.P02157	0	-
chr14	37120103	37120116	chr14.P02158	0	-
chr14	37120466	37120549	chr14.P02159	0	-
chr14	37120573	37120625	chr14.P02160	0	-
chr14	37120812	37121008	chr14.P02161	0	-
chr14	37121027	37121064	chr14.P02162	0	-
chr14	37121865	37121875	chr14.P02163	0	-
chr14	37121920	37122125	chr14.P02164	0	-
chr14	37122200	37122213	chr14.P02165	0	-
chr14	37125188	37125219	chr14.P02166	0	-
chr14	37133180	37133238	chr14.P02167	0	-
chr14	37133631	37133646	chr14.P02168	0	-
chr14	37133694	37133716	chr14.P02169	0	-
chr14	39500416	39500428	chr14.P02170	0	-
chr14	40903125	40903148	chr14.P02171	0	-
chr14	40903226	40903236	chr14.P02172	0	-
chr14	40903282	40903300	chr14.P02173	0	-
chr14	40906509	40906534	chr14.P02174	0	-
chr14	40906562	40906635	chr14.P02175	0	-
chr14	40959634	40959648	chr14.P02176	0	-
chr14	40993717	40993876	chr14.P02177	0	-
chr14	40993897	40993953	chr14.P02178	0	-
chr14	40994142	40994154	chr14.P02179	0	-
chr14	40994612	40994622	chr14.P02180	0	-
chr14	40997715	40997790	chr14.P02181	0	-
chr14	40998844	40998923	chr14.P02182	0	-
chr14	40998941	40998982	chr14.P02183	0	-
chr14	43118936	43119000	chr14.P02184	0	-
chr14	43121679	43121689	chr14.P02185	0	-
chr14	43122046	43122080	chr14.P02186	0	-
chr14	43122106	43122157	chr14.P02187	0	-
chr14	43818761	43818782	chr14.P02188	0	-
chr14	43874749	43874762	chr14.P02189	0	-
chr14	44547377	44547395	chr14.P02190	0	-
chr14	45134900	45134912	chr14.P02191	0	-
chr14	45134945	45134955	chr14.P02192	0	-
chr14	45283086	45283140	chr14.P02193	0	-
chr14	45283178	45283199	chr14.P02194	0	-
chr14	45285863	45285873	chr14.P02195	0	-
chr14	45285879	45285896	chr14.P02196	0	-
chr14	45285938	45285963	chr14.P02197	0	-
chr14	45377050	45377063	chr14.P02198	0	-
chr14	45377100	45377110	chr14.P02199	0	-
chr14	45377116	45377138	chr14.P02200	0	-
chr14	45377168	45377216	chr14.P02201	0	-
chr14	45377255	45377276	chr14.P02202	0	-
chr14	45377447	45377475	chr14.P02203	0	-
chr14	45377494	45377570	chr14.P02204	0	-
chr14	45378012	45378035	chr14.P02205	0	-
chr14	45378102	45378112	chr14.P02206	0	-
chr14	45378193	45378231	chr14.P02207	0	-
chr14	45378253	45378263	chr14.P02208	0	-
chr14	45378279	45378299	chr14.P02209	0	-
chr14	45458789	45458896	chr14.P02210	0	-
chr14	45458928	45458972	chr14.P02211	0	-
chr14	45459275	45459290	chr14.P02212	0	-
chr14	45459751	45459858	chr14.P02213	0	-
chr14	45459886	45459899	chr14.P02214	0	-
chr14	45459956	45459978	chr14.P02215	0	-
chr14	45461824	45461836	chr14.P02216	0	-
chr14	45479409	45479419	chr14.P02217	0	-
chr14	45482508	45482564	chr14.P02218	0	-
chr14	45484897	45484907	chr14.P02219	0	-
chr14	45488507	45488519	chr14.P02220	0	-
chr14	45504496	45504563	chr14.P02221	0	-
chr14	45504580	45504594	chr14.P02222	0	-
chr14	45504633	45504698	chr14.P02223	0	-
chr14	45518304	45518316	chr14.P02224	0	-
chr14	45523783	45523803	chr14.P02225	0	-
chr14	45523824	45523917	chr14.P02226	0	-
chr14	45526202	45526218	chr14.P02227	0	-
chr14	45541203	45541215	chr14.P02228	0	-
chr14	45593170	45593191	chr14.P02229	0	-
chr14	45593262	45593299	chr14.P02230	0	-
chr14	45594718	45594790	chr14.P02231	0	-
chr14	45594815	45594829	chr14.P02232	0	-
chr14	45611496	45611508	chr14.P02233	0	-
chr14	45612029	45612043	chr14.P02234	0	-
chr14	45612850	45612863	chr14.P02235	0	-
chr14	45615445	45615455	chr14.P02236	0	-
chr14	45627419	45627432	chr14.P02237	0	-
chr14	45627469	45627486	chr14.P02238	0	-
chr14	45629686	45629705	chr14.P02239	0	-
chr14	45629739	45629751	chr14.P02240	0	-
chr14	45632180	45632190	chr14.P02241	0	-
chr14	45654385	45654397	chr14.P02242	0	-
chr14	45812810	45812834	chr14.P02243	0	-
chr14	45858238	45858250	chr14.P02244	0	-
chr14	46383717	46383746	chr14.P02245	0	-
chr14	46775567	46775581	chr14.P02246	0	-
chr14	46775618	46775796	chr14.P02247	0	-
chr14	46775822	46775841	chr14.P02248	0	-
chr14	46775914	46775945	chr14.P02249	0	-
chr14	46786670	46786685	chr14.P02250	0	-
chr14	46808147	46808322	chr14.P02251	0	-
chr14	46810377	46810419	chr14.P02252	0	-
chr14	46811759	46811769	chr14.P02253	0	-
chr14	46811812	46811822	chr14.P02254	0	-
chr14	46866483	46866495	chr14.P02255	0	-
chr14	46880334	46880346	chr14.P02256	0	-
chr14	46880367	46880383	chr14.P02257	0	-
chr14	47153890	47154098	chr14.P02258	0	-
chr14	47154124	47154146	chr14.P02259	0	-
chr14	47155623	47155797	chr14.P02260	0	-
chr14	47155823	47155888	chr14.P02261	0	-
chr14	47174556	47174566	chr14.P02262	0	-
chr14	47174601	47174613	chr14.P02263	0	-
chr14	47177780	47177814	chr14.P02264	0	-
chr14	47240946	47240960	chr14.P02265	0	-
chr14	47540889	47540998	chr14.P02266	0	-
chr14	47541030	47541046	chr14.P02267	0	-
chr14	47551414	47551424	chr14.P02268	0	-
chr14	47554564	47554603	chr14.P02269	0	-
chr14	47560622	47560645	chr14.P02270	0	-
chr14	47560669	47560679	chr14.P02271	0	-
chr14	48079130	48079265	chr14.P02272	0	-
chr14	48695626	48695682	chr14.P02273	0	-
chr14	49011928	49011938	chr14.P02274	0	-
chr14	49012139	49012153	chr14.P02275	0	-
chr14	49012171	49012196	chr14.P02276	0	-
chr14	49012211	49012231	chr14.P02277	0	-
chr14	49012433	49012638	chr14.P02278	0	-
chr14	49013787	49013797	chr14.P02279	0	-
chr14	49013818	49013837	chr14.P02280	0	-
chr14	49016212	49016222	chr14.P02281	0	-
chr14	49016247	49016277	chr14.P02282	0	-
chr14	49024510	49024522	chr14.P02283	0	-
chr14	49033408	49033418	chr14.P02284	0	-
chr14	49039026	49039041	chr14.P02285	0	-
chr14	49061902	49061912	chr14.P02286	0	-
chr14	50775452	50775503	chr14.P02287	0	-
chr14	50821076	50821086	chr14.P02288	0	-
chr14	50824057	50824111	chr14.P02289	0	-
chr14	50824131	50824208	chr14.P02290	0	-
chr14	50824871	50824883	chr14.P02291	0	-
chr14	50888583	50888593	chr14.P02292	0	-
chr14	50904720	50904730	chr14.P02293	0	-
chr14	50915679	50915761	chr14.P02294	0	-
chr14	50915780	50915802	chr14.P02295	0	-
chr14	50915841	50915895	chr14.P02296	0	-
chr14	50916206	50916218	chr14.P02297	0	-
chr14	50924356	50924366	chr14.P02298	0	-
chr14	50927205	50927330	chr14.P02299	0	-
chr14	50927350	50927378	chr14.P02300	0	-
chr14	50927406	50927423	chr14.P02301	0	-
chr14	50927479	50927491	chr14.P02302	0	-
chr14	50978273	50978343	chr14.P02303	0	-
chr14	51763545	51763559	chr14.P02304	0	-
chr14	51905148	51905160	chr14.P02305	0	-
chr14	51905178	51905221	chr14.P02306	0	-
chr14	51905264	51905712	chr14.P02307	0	-
chr14	51921365	51921377	chr14.P02308	0	-
chr14	52006078	52006179	chr14.P02309	0	-
chr14	52006194	52006257	chr14.P02310	0	-
chr14	52008377	52008387	chr14.P02311	0	-
chr14	52073353	52073386	chr14.P02312	0	-
chr14	52073445	52073467	chr14.P02313	0	-
chr14	52073534	52073588	chr14.P02314	0	-
chr14	52073616	52073677	chr14.P02315	0	-
chr14	52074162	52074172	chr14.P02316	0	-
chr14	52074213	52074269	chr14.P02317	0	-
chr14	52074446	52074465	chr14.P02318	0	-
chr14	52074569	52074626	chr14.P02319	0	-
chr14	52074794	52074990	chr14.P02320	0	-
chr14	52075029	52075039	chr14.P02321	0	-
chr14	52075137	52075156	chr14.P02322	0	-
chr14	52075257	52075281	chr14.P02323	0	-
chr14	52075358	52075371	chr14.P02324	0	-
chr14	52075372	52075420	chr14.P02325	0	-
chr14	52075610	52075642	chr14.P02326	0	-
chr14	52075678	52075724	chr14.P02327	0	-
chr14	52077401	52077420	chr14.P02328	0	-
chr14	52077437	52077531	chr14.P02329	0	-
chr14	52084642	52084675	chr14.P02330	0	-
chr14	52089241	52089274	chr14.P02331	0	-
chr14	52089311	52089343	chr14.P02332	0	-
chr14	52098125	52098135	chr14.P02333	0	-
chr14	52100635	52100676	chr14.P02334	0	-
chr14	52160412	52160569	chr14.P02335	0	-
chr14	52161689	52161799	chr14.P02336	0	-
chr14	52163232	52163253	chr14.P02337	0	-
chr14	52174010	52174055	chr14.P02338	0	-
chr14	52176683	52176693	chr14.P02339	0	-
chr14	52176951	52176961	chr14.P02340	0	-
chr14	52176984	52176996	chr14.P02341	0	-
chr14	52177034	52177046	chr14.P02342	0	-
chr14	52177150	52177196	chr14.P02343	0	-
chr14	52178109	52178119	chr14.P02344	0	-
chr14	52178339	52178349	chr14.P02345	0	-
chr14	52179487	52179499	chr14.P02346	0	-
chr14	52181117	52181129	chr14.P02347	0	-
chr14	52182278	52182288	chr14.P02348	0	-
chr14	52183034	52183048	chr14.P02349	0	-
chr14	52183156	52183166	chr14.P02350	0	-
chr14	52198143	52198156	chr14.P02351	0	-
chr14	52198162	52198245	chr14.P02352	0	-
chr14	52198414	52198428	chr14.P02353	0	-
chr14	52198444	52198504	chr14.P02354	0	-
chr14	52198525	52198565	chr14.P02355	0	-
chr14	52201703	52201747	chr14.P02356	0	-
chr14	52202145	52202176	chr14.P02357	0	-
chr14	52203760	52203781	chr14.P02358	0	-
chr14	52211153	52211163	chr14.P02359	0	-
chr14	52227648	52227658	chr14.P02360	0	-
chr14	52231454	52231483	chr14.P02361	0	-
chr14	52240084	52240094	chr14.P02362	0	-
chr14	52261765	52261775	chr14.P02363	0	-
chr14	52261806	52261835	chr14.P02364	0	-
chr14	52294851	52294899	chr14.P02365	0	-
chr14	52294936	52294975	chr14.P02366	0	-
chr14	52295501	52295512	chr14.P02367	0	-
chr14	52295533	52295544	chr14.P02368	0	-
chr14	52311177	52311256	chr14.P02369	0	-
chr14	52311300	52311312	chr14.P02370	0	-
chr14	52368906	52368920	chr14.P02371	0	-
chr14	52369048	52369062	chr14.P02372	0	-
chr14	52646275	52646290	chr14.P02373	0	-
chr14	52860996	52861123	chr14.P02374	0	-
chr14	53172815	53172830	chr14.P02375	0	-
chr14	53173003	53173028	chr14.P02376	0	-
chr14	53173058	53173068	chr14.P02377	0	-
chr14	54235475	54235715	chr14.P02378	0	-
chr14	54242696	54242785	chr14.P02379	0	-
chr14	54292439	54292472	chr14.P02380	0	-
chr14	54292555	54292595	chr14.P02381	0	-
chr14	54369439	54369481	chr14.P02382	0	-
chr14	54507180	54507275	chr14.P02383	0	-
chr14	54507461	54507619	chr14.P02384	0	-
chr14	54541781	54541829	chr14.P02385	0	-
chr14	54541855	54541939	chr14.P02386	0	-
chr14	54567467	54567477	chr14.P02387	0	-
chr14	54567487	54567511	chr14.P02388	0	-
chr14	54567536	54567583	chr14.P02389	0	-
chr14	54583658	54583770	chr14.P02390	0	-
chr14	54614103	54614130	chr14.P02391	0	-
chr14	54614186	54614215	chr14.P02392	0	-
chr14	54614264	54614331	chr14.P02393	0	-
chr14	54614425	54614471	chr14.P02394	0	-
chr14	54642157	54642173	chr14.P02395	0	-
chr14	54642187	54642232	chr14.P02396	0	-
chr14	54642979	54642993	chr14.P02397	0	-
chr14	54643723	54643756	chr14.P02398	0	-
chr14	54643782	54643792	chr14.P02399	0	-
chr14	54643949	54644062	chr14.P02400	0	-
chr14	54648103	54648113	chr14.P02401	0	-
chr14	54651729	54651742	chr14.P02402	0	-
chr14	54651757	54651767	chr14.P02403	0	-
chr14	54654770	54654780	chr14.P02404	0	-
chr14	54654834	54654852	chr14.P02405	0	-
chr14	54660624	54660644	chr14.P02406	0	-
chr14	54665286	54665296	chr14.P02407	0	-
chr14	54665483	54665493	chr14.P02408	0	-
chr14	54665529	54665613	chr14.P02409	0	-
chr14	54667098	54667108	chr14.P02410	0	-
chr14	54674125	54674172	chr14.P02411	0	-
chr14	54710362	54710387	chr14.P02412	0	-
chr14	54710483	54710501	chr14.P02413	0	-
chr14	54713247	54713288	chr14.P02414	0	-
chr14	54720053	54720065	chr14.P02415	0	-
chr14	54722210	54722270	chr14.P02416	0	-
chr14	54855546	54855556	chr14.P02417	0	-
chr14	54855580	54855594	chr14.P02418	0	-
chr14	54872689	54872760	chr14.P02419	0	-
chr14	54873299	54873327	chr14.P02420	0	-
chr14	54873355	54873374	chr14.P02421	0	-
chr14	54873409	54873425	chr14.P02422	0	-
chr14	54873529	54873546	chr14.P02423	0	-
chr14	54893543	54893610	chr14.P02424	0	-
chr14	55061675	55061734	chr14.P02425	0	-
chr14	55061840	55061864	chr14.P02426	0	-
chr14	55061890	55061920	chr14.P02427	0	-
chr14	55062285	55062321	chr14.P02428	0	-
chr14	55098874	55098952	chr14.P02429	0	-
chr14	55099010	55099032	chr14.P02430	0	-
chr14	55154676	55154690	chr14.P02431	0	-
chr14	55159978	55159998	chr14.P02432	0	-
chr14	55420127	55420139	chr14.P02433	0	-
chr14	55581516	55581578	chr14.P02434	0	-
chr14	55581609	55581704	chr14.P02435	0	-
chr14	55587434	55587444	chr14.P02436	0	-
chr14	55587507	55587568	chr14.P02437	0	-
chr14	55587696	55587738	chr14.P02438	0	-
chr14	55588054	55588090	chr14.P02439	0	-
chr14	55588235	55588254	chr14.P02440	0	-
chr14	55625501	55625515	chr14.P02441	0	-
chr14	55625712	55625927	chr14.P02442	0	-
chr14	55636052	55636091	chr14.P02443	0	-
chr14	55638284	55638307	chr14.P02444	0	-
chr14	55657881	55657985	chr14.P02445	0	-
chr14	55658103	55658131	chr14.P02446	0	-
chr14	55658865	55658900	chr14.P02447	0	-
chr14	55658920	55658956	chr14.P02448	0	-
chr14	55658977	55658989	chr14.P02449	0	-
chr14	55659008	55659037	chr14.P02450	0	-
chr14	55662259	55662375	chr14.P02451	0	-
chr14	55662392	55662539	chr14.P02452	0	-
chr14	55663468	55663498	chr14.P02453	0	-
chr14	55663810	55663856	chr14.P02454	0	-
chr14	55677805	55677815	chr14.P02455	0	-
chr14	55679076	55679109	chr14.P02456	0	-
chr14	55679126	55679167	chr14.P02457	0	-
chr14	55679222	55679232	chr14.P02458	0	-
chr14	55715866	55715878	chr14.P02459	0	-
chr14	55715888	55715925	chr14.P02460	0	-
chr14	55715967	55715985	chr14.P02461	0	-
chr14	55716002	55716016	chr14.P02462	0	-
chr14	55716304	55716413	chr14.P02463	0	-
chr14	55716449	55716476	chr14.P02464	0	-
chr14	55716513	55716525	chr14.P02465	0	-
chr14	55717182	55717196	chr14.P02466	0	-
chr14	55739017	55739286	chr14.P02467	0	-
chr14	55744793	55744811	chr14.P02468	0	-
chr14	55754046	55754261	chr14.P02469	0	-
chr14	55769082	55769189	chr14.P02470	0	-
chr14	55769255	55769265	chr14.P02471	0	-
chr14	55769384	55769408	chr14.P02472	0	-
chr14	55784992	55785002	chr14.P02473	0	-
chr14	55785153	55785165	chr14.P02474	0	-
chr14	55878911	55878921	chr14.P02475	0	-
chr14	55881777	55881787	chr14.P02476	0	-
chr14	55897281	55897412	chr14.P02477	0	-
chr14	56526757	56526767	chr14.P02478	0	-
chr14	56605266	56605298	chr14.P02479	0	-
chr14	56606957	56606967	chr14.P02480	0	-
chr14	56606976	56606992	chr14.P02481	0	-
chr14	56610072	56610130	chr14.P02482	0	-
chr14	56610187	56610206	chr14.P02483	0	-
chr14	56617407	56617500	chr14.P02484	0	-
chr14	56617515	56617581	chr14.P02485	0	-
chr14	56619680	56619698	chr14.P02486	0	-
chr14	56665596	56665632	chr14.P02487	0	-
chr14	56665683	56665722	chr14.P02488	0	-
chr14	56696273	56696283	chr14.P02489	0	-
chr14	56696295	56696330	chr14.P02490	0	-
chr14	56709616	56709640	chr14.P02491	0	-
chr14	56722444	56722456	chr14.P02492	0	-
chr14	56722475	56722542	chr14.P02493	0	-
chr14	56722808	56722826	chr14.P02494	0	-
chr14	56722841	56722855	chr14.P02495	0	-
chr14	56744831	56744862	chr14.P02496	0	-
chr14	56748913	56748923	chr14.P02497	0	-
chr14	56756550	56756560	chr14.P02498	0	-
chr14	56758629	56758661	chr14.P02499	0	-
chr14	56758695	56758705	chr14.P02500	0	-
chr14	56761858	56761868	chr14.P02501	0	-
chr14	56787425	56787435	chr14.P02502	0	-
chr14	56790584	56790692	chr14.P02503	0	-
chr14	56792919	56792954	chr14.P02504	0	-
chr14	56792982	56793004	chr14.P02505	0	-
chr14	56793315	56793442	chr14.P02506	0	-
chr14	56793465	56793483	chr14.P02507	0	-
chr14	56793510	56793526	chr14.P02508	0	-
chr14	56793541	56793559	chr14.P02509	0	-
chr14	56794369	56794379	chr14.P02510	0	-
chr14	56794408	56794418	chr14.P02511	0	-
chr14	56794439	56794472	chr14.P02512	0	-
chr14	56796653	56796671	chr14.P02513	0	-
chr14	56796729	56796747	chr14.P02514	0	-
chr14	56797291	56797301	chr14.P02515	0	-
chr14	56800597	56800613	chr14.P02516	0	-
chr14	57087783	57087795	chr14.P02517	0	-
chr14	57098456	57098466	chr14.P02518	0	-
chr14	57098603	57098899	chr14.P02519	0	-
chr14	57098956	57099077	chr14.P02520	0	-
chr14	57099535	57099545	chr14.P02521	0	-
chr14	57099576	57099586	chr14.P02522	0	-
chr14	57099593	57099616	chr14.P02523	0	-
chr14	57100444	57100457	chr14.P02524	0	-
chr14	57275009	57275249	chr14.P02525	0	-
chr14	57295250	57295260	chr14.P02526	0	-
chr14	57316597	57316609	chr14.P02527	0	-
chr14	57341391	57341406	chr14.P02528	0	-
chr14	57341636	57341683	chr14.P02529	0	-
chr14	57355732	57355746	chr14.P02530	0	-
chr14	57355827	57355839	chr14.P02531	0	-
chr14	57367319	57367329	chr14.P02532	0	-
chr14	57549592	57549630	chr14.P02533	0	-
chr14	57549671	57549737	chr14.P02534	0	-
chr14	57549828	57549838	chr14.P02535	0	-
chr14	57567071	57567081	chr14.P02536	0	-
chr14	57577548	57577562	chr14.P02537	0	-
chr14	57581085	57581098	chr14.P02538	0	-
chr14	57689687	57689789	chr14.P02539	0	-
chr14	57689809	57689827	chr14.P02540	0	-
chr14	57830409	57830423	chr14.P02541	0	-
chr14	57832779	57832799	chr14.P02542	0	-
chr14	57832823	57832838	chr14.P02543	0	-
chr14	57832875	57832888	chr14.P02544	0	-
chr14	57835073	57835083	chr14.P02545	0	-
chr14	57835160	57835215	chr14.P02546	0	-
chr14	57835688	57835729	chr14.P02547	0	-
chr14	57835772	57835784	chr14.P02548	0	-
chr14	57836420	57836471	chr14.P02549	0	-
chr14	57916257	57916435	chr14.P02550	0	-
chr14	57916903	57916920	chr14.P02551	0	-
chr14	57916950	57916967	chr14.P02552	0	-
chr14	57917015	57917088	chr14.P02553	0	-
chr14	57932252	57932288	chr14.P02554	0	-
chr14	57951574	57951584	chr14.P02555	0	-
chr14	57981239	57981255	chr14.P02556	0	-
chr14	58879075	58879090	chr14.P02557	0	-
chr14	59238764	59238774	chr14.P02558	0	-
chr14	59276908	59276918	chr14.P02559	0	-
chr14	59320961	59320977	chr14.P02560	0	-
chr14	59321005	59321015	chr14.P02561	0	-
chr14	59348898	59348919	chr14.P02562	0	-
chr14	59380828	59380844	chr14.P02563	0	-
chr14	59380864	59380929	chr14.P02564	0	-
chr14	59391881	59391891	chr14.P02565	0	-
chr14	59413643	59413660	chr14.P02566	0	-
chr14	59414155	59414173	chr14.P02567	0	-
chr14	59415432	59415442	chr14.P02568	0	-
chr14	59559477	59559492	chr14.P02569	0	-
chr14	59559857	59559875	chr14.P02570	0	-
chr14	59559896	59559906	chr14.P02571	0	-
chr14	59563942	59564084	chr14.P02572	0	-
chr14	59564114	59564129	chr14.P02573	0	-
chr14	59564189	59564206	chr14.P02574	0	-
chr14	59567728	59567740	chr14.P02575	0	-
chr14	59567742	59567847	chr14.P02576	0	-
chr14	59568956	59568966	chr14.P02577	0	-
chr14	59586308	59586321	chr14.P02578	0	-
chr14	59586366	59586415	chr14.P02579	0	-
chr14	59586432	59586451	chr14.P02580	0	-
chr14	59592442	59592452	chr14.P02581	0	-
chr14	60218072	60218084	chr14.P02582	0	-
chr14	60218153	60218163	chr14.P02583	0	-
chr14	60220031	60220048	chr14.P02584	0	-
chr14	60223975	60223985	chr14.P02585	0	-
chr14	60224007	60224023	chr14.P02586	0	-
chr14	60224087	60224099	chr14.P02587	0	-
chr14	60963971	60963981	chr14.P02588	0	-
chr14	60964052	60964066	chr14.P02589	0	-
chr14	60966345	60966355	chr14.P02590	0	-
chr14	60966359	60966369	chr14.P02591	0	-
chr14	61334851	61334871	chr14.P02592	0	-
chr14	61339841	61339865	chr14.P02593	0	-
chr14	61340385	61340411	chr14.P02594	0	-
chr14	61340778	61340795	chr14.P02595	0	-
chr14	61340835	61340850	chr14.P02596	0	-
chr14	61340910	61340920	chr14.P02597	0	-
chr14	61340975	61341268	chr14.P02598	0	-
chr14	61341307	61341320	chr14.P02599	0	-
chr14	61357826	61357836	chr14.P02600	0	-
chr14	61365181	61365245	chr14.P02601	0	-
chr14	61365370	61365388	chr14.P02602	0	-
chr14	61365542	61365552	chr14.P02603	0	-
chr14	61365567	61365582	chr14.P02604	0	-
chr14	61365865	61365875	chr14.P02605	0	-
chr14	61366842	61366857	chr14.P02606	0	-
chr14	61373002	61373057	chr14.P02607	0	-
chr14	61374380	61374390	chr14.P02608	0	-
chr14	61391797	61391848	chr14.P02609	0	-
chr14	61402996	61403039	chr14.P02610	0	-
chr14	61439725	61439754	chr14.P02611	0	-
chr14	61531914	61531930	chr14.P02612	0	-
chr14	61531969	61531984	chr14.P02613	0	-
chr14	61533875	61533898	chr14.P02614	0	-
chr14	61533918	61534047	chr14.P02615	0	-
chr14	61534292	61534314	chr14.P02616	0	-
chr14	61534350	61534399	chr14.P02617	0	-
chr14	61534763	61534785	chr14.P02618	0	-
chr14	61534842	61534869	chr14.P02619	0	-
chr14	61534916	61534926	chr14.P02620	0	-
chr14	61535048	61535058	chr14.P02621	0	-
chr14	61545731	61545741	chr14.P02622	0	-
chr14	61602830	61602861	chr14.P02623	0	-
chr14	61602905	61602922	chr14.P02624	0	-
chr14	61602949	61602959	chr14.P02625	0	-
chr14	61603041	61603054	chr14.P02626	0	-
chr14	61603087	61603100	chr14.P02627	0	-
chr14	61603365	61603432	chr14.P02628	0	-
chr14	61603493	61603505	chr14.P02629	0	-
chr14	61625913	61625923	chr14.P02630	0	-
chr14	61627862	61627909	chr14.P02631	0	-
chr14	61627935	61627952	chr14.P02632	0	-
chr14	61628599	61628609	chr14.P02633	0	-
chr14	61632293	61632303	chr14.P02634	0	-
chr14	61661997	61662035	chr14.P02635	0	-
chr14	61662068	61662084	chr14.P02636	0	-
chr14	61670425	61670435	chr14.P02637	0	-
chr14	61671757	61671774	chr14.P02638	0	-
chr14	61673209	61673219	chr14.P02639	0	-
chr14	61676026	61676055	chr14.P02640	0	-
chr14	61676100	61676113	chr14.P02641	0	-
chr14	62676323	62676335	chr14.P02642	0	-
chr14	62690347	62690357	chr14.P02643	0	-
chr14	62692027	62692058	chr14.P02644	0	-
chr14	62693203	62693248	chr14.P02645	0	-
chr14	62693516	62693526	chr14.P02646	0	-
chr14	62693579	62693591	chr14.P02647	0	-
chr14	62693641	62693653	chr14.P02648	0	-
chr14	62695553	62695589	chr14.P02649	0	-
chr14	62695728	62695742	chr14.P02650	0	-
chr14	62696646	62696656	chr14.P02651	0	-
chr14	62696683	62696699	chr14.P02652	0	-
chr14	62696826	62696836	chr14.P02653	0	-
chr14	62714503	62714513	chr14.P02654	0	-
chr14	62748498	62748514	chr14.P02655	0	-
chr14	62748554	62748566	chr14.P02656	0	-
chr14	62836900	62836913	chr14.P02657	0	-
chr14	62836932	62836942	chr14.P02658	0	-
chr14	63146174	63146184	chr14.P02659	0	-
chr14	63146376	63146410	chr14.P02660	0	-
chr14	63146439	63146537	chr14.P02661	0	-
chr14	63146641	63146690	chr14.P02662	0	-
chr14	63148103	63148113	chr14.P02663	0	-
chr14	63175059	63175097	chr14.P02664	0	-
chr14	63182437	63182447	chr14.P02665	0	-
chr14	63198910	63199007	chr14.P02666	0	-
chr14	63206710	63206720	chr14.P02667	0	-
chr14	63206752	63206766	chr14.P02668	0	-
chr14	63206841	63206853	chr14.P02669	0	-
chr14	63214634	63214644	chr14.P02670	0	-
chr14	63214694	63214709	chr14.P02671	0	-
chr14	63216452	63216462	chr14.P02672	0	-
chr14	63226221	63226237	chr14.P02673	0	-
chr14	63226300	63226314	chr14.P02674	0	-
chr14	63237315	63237333	chr14.P02675	0	-
chr14	63239301	63239316	chr14.P02676	0	-
chr14	63264326	63264336	chr14.P02677	0	-
chr14	63519259	63519269	chr14.P02678	0	-
chr14	63519645	63519754	chr14.P02679	0	-
chr14	63519780	63519811	chr14.P02680	0	-
chr14	63520585	63520758	chr14.P02681	0	-
chr14	63520779	63520789	chr14.P02682	0	-
chr14	63520818	63520840	chr14.P02683	0	-
chr14	63521741	63521756	chr14.P02684	0	-
chr14	63523471	63523481	chr14.P02685	0	-
chr14	63523606	63523620	chr14.P02686	0	-
chr14	63523651	63523684	chr14.P02687	0	-
chr14	64122461	64122473	chr14.P02688	0	-
chr14	64122619	64122922	chr14.P02689	0	-
chr14	64122972	64122987	chr14.P02690	0	-
chr14	64123174	64123209	chr14.P02691	0	-
chr14	64123243	64123260	chr14.P02692	0	-
chr14	64179496	64179512	chr14.P02693	0	-
chr14	64195467	64195486	chr14.P02694	0	-
chr14	64201379	64201411	chr14.P02695	0	-
chr14	64201486	64201517	chr14.P02696	0	-
chr14	64253864	64253874	chr14.P02697	0	-
chr14	64285076	64285086	chr14.P02698	0	-
chr14	64376753	64376763	chr14.P02699	0	-
chr14	64393943	64393967	chr14.P02700	0	-
chr14	64394044	64394065	chr14.P02701	0	-
chr14	64417637	64417659	chr14.P02702	0	-
chr14	64417788	64417813	chr14.P02703	0	-
chr14	64811660	64811707	chr14.P02704	0	-
chr14	64883785	64883800	chr14.P02705	0	-
chr14	64930290	64930300	chr14.P02706	0	-
chr14	65052059	65052169	chr14.P02707	0	-
chr14	65530448	65530523	chr14.P02708	0	-
chr14	65530539	65530643	chr14.P02709	0	-
chr14	65986767	65987063	chr14.P02710	0	-
chr14	65987320	65987341	chr14.P02711	0	-
chr14	65987375	65987389	chr14.P02712	0	-
chr14	65987427	65987441	chr14.P02713	0	-
chr14	65987546	65987559	chr14.P02714	0	-
chr14	65987581	65987652	chr14.P02715	0	-
chr14	65988180	65988190	chr14.P02716	0	-
chr14	65988517	65988529	chr14.P02717	0	-
chr14	65988551	65988566	chr14.P02718	0	-
chr14	65988591	65988601	chr14.P02719	0	-
chr14	65988626	65988638	chr14.P02720	0	-
chr14	65988662	65988672	chr14.P02721	0	-
chr14	66001464	66001500	chr14.P02722	0	-
chr14	66084371	66084622	chr14.P02723	0	-
chr14	66084651	66084683	chr14.P02724	0	-
chr14	66086275	66086285	chr14.P02725	0	-
chr14	66086965	66086975	chr14.P02726	0	-
chr14	66086993	66087013	chr14.P02727	0	-
chr14	66110121	66110175	chr14.P02728	0	-
chr14	66110197	66110273	chr14.P02729	0	-
chr14	66116708	66116743	chr14.P02730	0	-
chr14	66153254	66153359	chr14.P02731	0	-
chr14	66153375	66153391	chr14.P02732	0	-
chr14	66163761	66163782	chr14.P02733	0	-
chr14	66163827	66163837	chr14.P02734	0	-
chr14	66182135	66182145	chr14.P02735	0	-
chr14	66252818	66252844	chr14.P02736	0	-
chr14	66264060	66264070	chr14.P02737	0	-
chr14	66264598	66264625	chr14.P02738	0	-
chr14	66802860	66802901	chr14.P02739	0	-
chr14	66802958	66802973	chr14.P02740	0	-
chr14	66802991	66803018	chr14.P02741	0	-
chr14	66985230	66985454	chr14.P02742	0	-
chr14	66986168	66986200	chr14.P02743	0	-
chr14	66986230	66986240	chr14.P02744	0	-
chr14	66986311	66986323	chr14.P02745	0	-
chr14	66987147	66987157	chr14.P02746	0	-
chr14	66987215	66987398	chr14.P02747	0	-
chr14	66991053	66991071	chr14.P02748	0	-
chr14	66993904	66993932	chr14.P02749	0	-
chr14	66999565	66999582	chr14.P02750	0	-
chr14	67014665	67014675	chr14.P02751	0	-
chr14	67014703	67014713	chr14.P02752	0	-
chr14	67014744	67014754	chr14.P02753	0	-
chr14	67015709	67015801	chr14.P02754	0	-
chr14	67015842	67015890	chr14.P02755	0	-
chr14	67015953	67015985	chr14.P02756	0	-
chr14	67016035	67016076	chr14.P02757	0	-
chr14	67016093	67016103	chr14.P02758	0	-
chr14	67016505	67016515	chr14.P02759	0	-
chr14	67016530	67016540	chr14.P02760	0	-
chr14	67024596	67024627	chr14.P02761	0	-
chr14	67028981	67029015	chr14.P02762	0	-
chr14	67054942	67054952	chr14.P02763	0	-
chr14	67055022	67055051	chr14.P02764	0	-
chr14	67055086	67055099	chr14.P02765	0	-
chr14	67751922	67751934	chr14.P02766	0	-
chr14	67752002	67752015	chr14.P02767	0	-
chr14	67752043	67752061	chr14.P02768	0	-
chr14	67752114	67752171	chr14.P02769	0	-
chr14	67752215	67752225	chr14.P02770	0	-
chr14	67754642	67754652	chr14.P02771	0	-
chr14	67755615	67755627	chr14.P02772	0	-
chr14	67755983	67755993	chr14.P02773	0	-
chr14	67830557	67830567	chr14.P02774	0	-
chr14	67864249	67864259	chr14.P02775	0	-
chr14	67874457	67874467	chr14.P02776	0	-
chr14	67923080	67923092	chr14.P02777	0	-
chr14	68563378	68563400	chr14.P02778	0	-
chr14	68563471	68563492	chr14.P02779	0	-
chr14	69163956	69163977	chr14.P02780	0	-
chr14	69174433	69174443	chr14.P02781	0	-
chr14	69174493	69174505	chr14.P02782	0	-
chr14	69241846	69242012	chr14.P02783	0	-
chr14	69244169	69244183	chr14.P02784	0	-
chr14	69244299	69244320	chr14.P02785	0	-
chr14	69256030	69256040	chr14.P02786	0	-
chr14	69697300	69697315	chr14.P02787	0	-
chr14	69697349	69697380	chr14.P02788	0	-
chr14	69697420	69697435	chr14.P02789	0	-
chr14	69704103	69704116	chr14.P02790	0	-
chr14	69705156	69705176	chr14.P02791	0	-
chr14	69716996	69717103	chr14.P02792	0	-
chr14	69717121	69717135	chr14.P02793	0	-
chr14	69717193	69717205	chr14.P02794	0	-
chr14	69718070	69718082	chr14.P02795	0	-
chr14	69784991	69785015	chr14.P02796	0	-
chr14	69786262	69786276	chr14.P02797	0	-
chr14	69786350	69786360	chr14.P02798	0	-
chr14	69786595	69786607	chr14.P02799	0	-
chr14	69787190	69787211	chr14.P02800	0	-
chr14	70154531	70154541	chr14.P02801	0	-
chr14	70164225	70164281	chr14.P02802	0	-
chr14	70180463	70180479	chr14.P02803	0	-
chr14	70298815	70298825	chr14.P02804	0	-
chr14	70301245	70301255	chr14.P02805	0	-
chr14	70301328	70301338	chr14.P02806	0	-
chr14	70301371	70301381	chr14.P02807	0	-
chr14	70303224	70303236	chr14.P02808	0	-
chr14	70303464	70303590	chr14.P02809	0	-
chr14	70304459	70304507	chr14.P02810	0	-
chr14	70304539	70304578	chr14.P02811	0	-
chr14	70304624	70304654	chr14.P02812	0	-
chr14	70305489	70305499	chr14.P02813	0	-
chr14	70305517	70305562	chr14.P02814	0	-
chr14	70305609	70305626	chr14.P02815	0	-
chr14	70306155	70306167	chr14.P02816	0	-
chr14	70306214	70306226	chr14.P02817	0	-
chr14	70306276	70306286	chr14.P02818	0	-
chr14	70306334	70306344	chr14.P02819	0	-
chr14	70306383	70306397	chr14.P02820	0	-
chr14	70307277	70307289	chr14.P02821	0	-
chr14	70311545	70311555	chr14.P02822	0	-
chr14	70311640	70311652	chr14.P02823	0	-
chr14	70311677	70311715	chr14.P02824	0	-
chr14	70315083	70315116	chr14.P02825	0	-
chr14	70315164	70315210	chr14.P02826	0	-
chr14	70315235	70315253	chr14.P02827	0	-
chr14	70323374	70323405	chr14.P02828	0	-
chr14	70323420	70323448	chr14.P02829	0	-
chr14	70323522	70323564	chr14.P02830	0	-
chr14	70327210	70327246	chr14.P02831	0	-
chr14	70338376	70338386	chr14.P02832	0	-
chr14	70338402	70338412	chr14.P02833	0	-
chr14	70338430	70338454	chr14.P02834	0	-
chr14	70338728	70338765	chr14.P02835	0	-
chr14	70338797	70338833	chr14.P02836	0	-
chr14	70338848	70338860	chr14.P02837	0	-
chr14	70339778	70339788	chr14.P02838	0	-
chr14	70343072	70343082	chr14.P02839	0	-
chr14	70343105	70343176	chr14.P02840	0	-
chr14	70346713	70346723	chr14.P02841	0	-
chr14	70346739	70346758	chr14.P02842	0	-
chr14	70346791	70346801	chr14.P02843	0	-
chr14	70438750	70438763	chr14.P02844	0	-
chr14	70438837	70438905	chr14.P02845	0	-
chr14	70441102	70441128	chr14.P02846	0	-
chr14	70442948	70442958	chr14.P02847	0	-
chr14	70474555	70474814	chr14.P02848	0	-
chr14	70479079	70479093	chr14.P02849	0	-
chr14	70480845	70480855	chr14.P02850	0	-
chr14	70483653	70483663	chr14.P02851	0	-
chr14	70486603	70486616	chr14.P02852	0	-
chr14	70488953	70488963	chr14.P02853	0	-
chr14	70488991	70489009	chr14.P02854	0	-
chr14	70514785	70514797	chr14.P02855	0	-
chr14	70514851	70514863	chr14.P02856	0	-
chr14	70583290	70583457	chr14.P02857	0	-
chr14	70662213	70662226	chr14.P02858	0	-
chr14	70664525	70664627	chr14.P02859	0	-
chr14	70664643	70664686	chr14.P02860	0	-
chr14	70664716	70664741	chr14.P02861	0	-
chr14	70664842	70664852	chr14.P02862	0	-
chr14	70664871	70664885	chr14.P02863	0	-
chr14	70664933	70664955	chr14.P02864	0	-
chr14	70665442	70665494	chr14.P02865	0	-
chr14	70665610	70665629	chr14.P02866	0	-
chr14	70665688	70665702	chr14.P02867	0	-
chr14	70668067	70668079	chr14.P02868	0	-
chr14	70672291	70672323	chr14.P02869	0	-
chr14	70746121	70746131	chr14.P02870	0	-
chr14	72537943	72538025	chr14.P02871	0	-
chr14	72538045	72538070	chr14.P02872	0	-
chr14	72538103	72538113	chr14.P02873	0	-
chr14	72538526	72538559	chr14.P02874	0	-
chr14	72538615	72538662	chr14.P02875	0	-
chr14	72540152	72540162	chr14.P02876	0	-
chr14	72553408	72553436	chr14.P02877	0	-
chr14	72555893	72555903	chr14.P02878	0	-
chr14	72580450	72580460	chr14.P02879	0	-
chr14	72583302	72583312	chr14.P02880	0	-
chr14	72583316	72583329	chr14.P02881	0	-
chr14	72584674	72584717	chr14.P02882	0	-
chr14	72584747	72584786	chr14.P02883	0	-
chr14	72584798	72584833	chr14.P02884	0	-
chr14	72586379	72586389	chr14.P02885	0	-
chr14	72589769	72589838	chr14.P02886	0	-
chr14	72594048	72594058	chr14.P02887	0	-
chr14	72605454	72605466	chr14.P02888	0	-
chr14	73025606	73025630	chr14.P02889	0	-
chr14	73195501	73195578	chr14.P02890	0	-
chr14	73195617	73195674	chr14.P02891	0	-
chr14	73232546	73232558	chr14.P02892	0	-
chr14	73269179	73269191	chr14.P02893	0	-
chr14	73346538	73346548	chr14.P02894	0	-
chr14	73348986	73349001	chr14.P02895	0	-
chr14	73362226	73362707	chr14.P02896	0	-
chr14	73362863	73363141	chr14.P02897	0	-
chr14	73364539	73364581	chr14.P02898	0	-
chr14	73366427	73366524	chr14.P02899	0	-
chr14	73368300	73368382	chr14.P02900	0	-
chr14	73368397	73368424	chr14.P02901	0	-
chr14	73373748	73373758	chr14.P02902	0	-
chr14	73373892	73373906	chr14.P02903	0	-
chr14	73385027	73385044	chr14.P02904	0	-
chr14	73796651	73796661	chr14.P02905	0	-
chr14	73865553	73865563	chr14.P02906	0	-
chr14	73954093	73954140	chr14.P02907	0	-
chr14	73955311	73955382	chr14.P02908	0	-
chr14	73955504	73955587	chr14.P02909	0	-
chr14	74754671	74754681	chr14.P02910	0	-
chr14	74754682	74754702	chr14.P02911	0	-
chr14	74756090	74756105	chr14.P02912	0	-
chr14	74767839	74767849	chr14.P02913	0	-
chr14	74908202	74908212	chr14.P02914	0	-
chr14	74940611	74940621	chr14.P02915	0	-
chr14	74943485	74943499	chr14.P02916	0	-
chr14	75268983	75268995	chr14.P02917	0	-
chr14	75278773	75278783	chr14.P02918	0	-
chr14	75702347	75702359	chr14.P02919	0	-
chr14	75703737	75703747	chr14.P02920	0	-
chr14	75713465	75713475	chr14.P02921	0	-
chr14	75760112	75760154	chr14.P02922	0	-
chr14	75760175	75760286	chr14.P02923	0	-
chr14	75760347	75760362	chr14.P02924	0	-
chr14	75761064	75761087	chr14.P02925	0	-
chr14	75761107	75761166	chr14.P02926	0	-
chr14	75761186	75761236	chr14.P02927	0	-
chr14	75785695	75785705	chr14.P02928	0	-
chr14	75843819	75843854	chr14.P02929	0	-
chr14	75896929	75896939	chr14.P02930	0	-
chr14	75896985	75897052	chr14.P02931	0	-
chr14	75897369	75897404	chr14.P02932	0	-
chr14	75897466	75897525	chr14.P02933	0	-
chr14	75897591	75897603	chr14.P02934	0	-
chr14	75906912	75906922	chr14.P02935	0	-
chr14	75917636	75917648	chr14.P02936	0	-
chr14	75917675	75917711	chr14.P02937	0	-
chr14	75929553	75929564	chr14.P02938	0	-
chr14	75949485	75949495	chr14.P02939	0	-
chr14	75984923	75984944	chr14.P02940	0	-
chr14	75987036	75987046	chr14.P02941	0	-
chr14	76086237	76086247	chr14.P02942	0	-
chr14	76086272	76086318	chr14.P02943	0	-
chr14	76086373	76086385	chr14.P02944	0	-
chr14	76090491	76090501	chr14.P02945	0	-
chr14	76095068	76095078	chr14.P02946	0	-
chr14	76098473	76098483	chr14.P02947	0	-
chr14	76098605	76098615	chr14.P02948	0	-
chr14	76635425	76635441	chr14.P02949	0	-
chr14	76635475	76635499	chr14.P02950	0	-
chr14	76636293	76636309	chr14.P02951	0	-
chr14	77024197	77024261	chr14.P02952	0	-
chr14	77820756	77820771	chr14.P02953	0	-
chr14	77826208	77826472	chr14.P02954	0	-
chr14	77840165	77840225	chr14.P02955	0	-
chr14	77844424	77844443	chr14.P02956	0	-
chr14	78483366	78483382	chr14.P02957	0	-
chr14	78492243	78492338	chr14.P02958	0	-
chr14	78494986	78495062	chr14.P02959	0	-
chr14	78510711	78510753	chr14.P02960	0	-
chr14	78510789	78510799	chr14.P02961	0	-
chr14	78559364	78559396	chr14.P02962	0	-
chr14	78559498	78559508	chr14.P02963	0	-
chr14	78564359	78564369	chr14.P02964	0	-
chr14	78965855	78965911	chr14.P02965	0	-
chr14	78966042	78966058	chr14.P02966	0	-
chr14	79325264	79325274	chr14.P02967	0	-
chr14	79334239	79334255	chr14.P02968	0	-
chr14	79335628	79335638	chr14.P02969	0	-
chr14	79335648	79335658	chr14.P02970	0	-
chr14	79335753	79335775	chr14.P02971	0	-
chr14	79343197	79343215	chr14.P02972	0	-
chr14	79343230	79343310	chr14.P02973	0	-
chr14	79350541	79350551	chr14.P02974	0	-
chr14	79370419	79370431	chr14.P02975	0	-
chr14	79459934	79459944	chr14.P02976	0	-
chr14	79460932	79460942	chr14.P02977	0	-
chr14	79461743	79461791	chr14.P02978	0	-
chr14	79461807	79461877	chr14.P02979	0	-
chr14	79466301	79466320	chr14.P02980	0	-
chr14	79467269	79467332	chr14.P02981	0	-
chr14	79472473	79472483	chr14.P02982	0	-
chr14	79476813	79476825	chr14.P02983	0	-
chr14	79476842	79476856	chr14.P02984	0	-
chr14	79637720	79637766	chr14.P02985	0	-
chr14	79637801	79637815	chr14.P02986	0	-
chr14	82900798	82900808	chr14.P02987	0	-
chr14	84753973	84753999	chr14.P02988	0	-
chr14	84758564	84758590	chr14.P02989	0	-
chr14	84758613	84758648	chr14.P02990	0	-
chr14	88122961	88123074	chr14.P02991	0	-
chr14	88123243	88123261	chr14.P02992	0	-
chr14	88123287	88123306	chr14.P02993	0	-
chr14	88961733	88961743	chr14.P02994	0	-
chr14	89896218	89896251	chr14.P02995	0	-
chr14	89896538	89896550	chr14.P02996	0	-
chr14	89897662	89897672	chr14.P02997	0	-
chr14	89897726	89897762	chr14.P02998	0	-
chr14	92602473	92602508	chr14.P02999	0	-
chr14	93194227	93194256	chr14.P03000	0	-
chr14	93194309	93194334	chr14.P03001	0	-
chr14	93383369	93383379	chr14.P03002	0	-
chr14	98519156	98519166	chr14.P03003	0	-
chr14	98519364	98519384	chr14.P03004	0	-
chr14	98993866	98993944	chr14.P03005	0	-
chr14	98994204	98994223	chr14.P03006	0	-
chr14	99034600	99034620	chr14.P03007	0	-
chr14	99034682	99034697	chr14.P03008	0	-
chr14	99035468	99035480	chr14.P03009	0	-
chr14	99035554	99035586	chr14.P03010	0	-
chr14	99036079	99036089	chr14.P03011	0	-
chr14	99072180	99072190	chr14.P03012	0	-
chr14	99073444	99073477	chr14.P03013	0	-
chr14	99075304	99075329	chr14.P03014	0	-
chr14	99077275	99077294	chr14.P03015	0	-
chr14	99077338	99077348	chr14.P03016	0	-
chr14	99081334	99081344	chr14.P03017	0	-
chr14	99272817	99272847	chr14.P03018	0	-
chr14	99365627	99365637	chr14.P03019	0	-
chr14	99866178	99866295	chr14.P03020	0	-
chr14	99870460	99870489	chr14.P03021	0	-
chr14	99870641	99870735	chr14.P03022	0	-
chr14	99871898	99871908	chr14.P03023	0	-
chr14	99872163	99872177	chr14.P03024	0	-
chr14	99872213	99872280	chr14.P03025	0	-
chr14	99872304	99872332	chr14.P03026	0	-
chr14	99872371	99872391	chr14.P03027	0	-
chr14	99874314	99874324	chr14.P03028	0	-
chr14	99891797	99891811	chr14.P03029	0	-
chr14	99891836	99891850	chr14.P03030	0	-
chr14	99896592	99896602	chr14.P03031	0	-
chr14	99916886	99916919	chr14.P03032	0	-
chr14	99921729	99921758	chr14.P03033	0	-
chr14	99922610	99922620	chr14.P03034	0	-
chr14	99935753	99935768	chr14.P03035	0	-
chr14	99936958	99936968	chr14.P03036	0	-
chr14	99940084	99940094	chr14.P03037	0	-
chr14	99961878	99961896	chr14.P03038	0	-
chr14	99962003	99962013	chr14.P03039	0	-
chr14	99974049	99974059	chr14.P03040	0	-
chr14	99979580	99979594	chr14.P03041	0	-
chr14	99979722	99979739	chr14.P03042	0	-
chr14	99982355	99982365	chr14.P03043	0	-
chr14	100072040	100072050	chr14.P03044	0	-
chr14	100082812	100082831	chr14.P03045	0	-
chr14	100083679	100083691	chr14.P03046	0	-
chr14	100088126	100088138	chr14.P03047	0	-
chr14	100088879	100088889	chr14.P03048	0	-
chr14	100092937	100092947	chr14.P03049	0	-
chr14	100102956	100102966	chr14.P03050	0	-
chr14	100103065	100103078	chr14.P03051	0	-
chr14	100119896	100119906	chr14.P03052	0	-
chr14	100131106	100131116	chr14.P03053	0	-
chr14	100136110	100136120	chr14.P03054	0	-
chr14	100146108	100146121	chr14.P03055	0	-
chr14	100149275	100149285	chr14.P03056	0	-
chr14	100175163	100175175	chr14.P03057	0	-
chr14	100190496	100190508	chr14.P03058	0	-
chr14	100210650	100210660	chr14.P03059	0	-
chr14	100216314	100216335	chr14.P03060	0	-
chr14	100228659	100228669	chr14.P03061	0	-
chr14	100228692	100228751	chr14.P03062	0	-
chr14	100229365	100229375	chr14.P03063	0	-
chr14	100230365	100230375	chr14.P03064	0	-
chr14	100246439	100246449	chr14.P03065	0	-
chr14	100247430	100247444	chr14.P03066	0	-
chr14	100248474	100248484	chr14.P03067	0	-
chr14	100277389	100277411	chr14.P03068	0	-
chr14	100282320	100282330	chr14.P03069	0	-
chr14	100282363	100282378	chr14.P03070	0	-
chr14	100414271	100414313	chr14.P03071	0	-
chr14	101442459	101442508	chr14.P03072	0	-
chr14	101632978	101633083	chr14.P03073	0	-
chr14	101633761	101633778	chr14.P03074	0	-
chr14	101633817	101633858	chr14.P03075	0	-
chr14	101633883	101633949	chr14.P03076	0	-
chr14	101634059	101634183	chr14.P03077	0	-
chr14	101634202	101634214	chr14.P03078	0	-
chr14	101634288	101634301	chr14.P03079	0	-
chr14	102976586	102976617	chr14.P03080	0	-
chr14	102976663	102976703	chr14.P03081	0	-
chr14	102977060	102977070	chr14.P03082	0	-
chr14	102977108	102977118	chr14.P03083	0	-
chr14	103081030	103081043	chr14.P03084	0	-
chr14	103081067	103081086	chr14.P03085	0	-
chr14	103081127	103081157	chr14.P03086	0	-
chr14	103081188	103081204	chr14.P03087	0	-
chr14	103082649	103082661	chr14.P03088	0	-
chr14	103113409	103113470	chr14.P03089	0	-
chr14	103113489	103113499	chr14.P03090	0	-
chr14	103113519	103113537	chr14.P03091	0	-
chr14	103113568	103113584	chr14.P03092	0	-
chr14	103113659	103113669	chr14.P03093	0	-
chr14	103155280	103155315	chr14.P03094	0	-
chr14	103155344	103155361	chr14.P03095	0	-
chr14	103155392	103155406	chr14.P03096	0	-
chr14	103155429	103155444	chr14.P03097	0	-
chr14	103158268	103158278	chr14.P03098	0	-
chr14	103159978	103159988	chr14.P03099	0	-
chr14	103194759	103194769	chr14.P03100	0	-
chr14	103275851	103275863	chr14.P03101	0	-
chr14	103276373	103276448	chr14.P03102	0	-
chr14	103287331	103287341	chr14.P03103	0	-
chr14	103323697	103323741	chr14.P03104	0	-
chr14	103346272	103346297	chr14.P03105	0	-
chr14	103814614	103814635	chr14.P03106	0	-
chr14	103814653	103814704	chr14.P03107	0	-
chr14	103814720	103814739	chr14.P03108	0	-
chr14	103814807	103814821	chr14.P03109	0	-
chr14	103816700	103816712	chr14.P03110	0	-
chr14	104477544	104477554	chr14.P03111	0	-
chr14	104477664	104477682	chr14.P03112	0	-
chr14	105109165	105109175	chr14.P03113	0	-
chr14	105109254	105109264	chr14.P03114	0	-
chr14	105109384	105109394	chr14.P03115	0	-
chr14	105109522	105109532	chr14.P03116	0	-
chr14	105113044	105113062	chr14.P03117	0	-
chr14	105114050	105114062	chr14.P03118	0	-
chr14	105114477	105114490	chr14.P03119	0	-
chr14	105114562	105114643	chr14.P03120	0	-
chr14	105116141	105116174	chr14.P03121	0	-
chr14	105116221	105116233	chr14.P03122	0	-
chr14	105130375	105130400	chr14.P03123	0	-
chr14	105131483	105131555	chr14.P03124	0	-
chr14	105131877	105131944	chr14.P03125	0	-
chr14	105131974	105131988	chr14.P03126	0	-
chr14	105132609	105132621	chr14.P03127	0	-
chr14	105134940	105134950	chr14.P03128	0	-
chr14	105135617	105135629	chr14.P03129	0	-
chr14	105150138	105150154	chr14.P03130	0	-
chr14	105159897	105159910	chr14.P03131	0	-
chr14	105159925	105159972	chr14.P03132	0	-
chr14	105160496	105160575	chr14.P03133	0	-
chr14	105176779	105176798	chr14.P03134	0	-
chr14	105197874	105197889	chr14.P03135	0	-
chr14	105891944	105891962	chr14.P03136	0	-
chr14	108692143	108692160	chr14.P03137	0	-
chr14	110365096	110365106	chr14.P03138	0	-
chr14	116094454	116094464	chr14.P03139	0	-
chr14	118012787	118012912	chr14.P03140	0	-
chr14	118013052	118013062	chr14.P03141	0	-
chr14	118112468	118112499	chr14.P03142	0	-
chr14	118114353	118114369	chr14.P03143	0	-
chr14	118482803	118482846	chr14.P03144	0	-
chr14	118483120	118483158	chr14.P03145	0	-
chr14	118983796	118983806	chr14.P03146	0	-
chr14	118983839	118983851	chr14.P03147	0	-
chr14	121284183	121284221	chr14.P03148	0	-
chr14	121284245	121284331	chr14.P03149	0	-
chr14	121286335	121286443	chr14.P03150	0	-
chr14	121286459	121286476	chr14.P03151	0	-
chr14	121286498	121286512	chr14.P03152	0	-
chr14	121286559	121286572	chr14.P03153	0	-
chr14	121286849	121286863	chr14.P03154	0	-
chr14	121358805	121358815	chr14.P03155	0	-
chr14	121358833	121358852	chr14.P03156	0	-
chr14	121542147	121542159	chr14.P03157	0	-
chr14	121542250	121542264	chr14.P03158	0	-
chr14	121876857	121876867	chr14.P03159	0	-
chr14	122563185	122563199	chr14.P03160	0	-
chr14	122890855	122891037	chr14.P03161	0	-
chr14	122908995	122909007	chr14.P03162	0	-
chr14	122909049	122909071	chr14.P03163	0	-
chr14	122909395	122909405	chr14.P03164	0	-
chr14	122909409	122909419	chr14.P03165	0	-
chr14	122909782	122909796	chr14.P03166	0	-
chr14	122918972	122918982	chr14.P03167	0	-
chr14	122919002	122919012	chr14.P03168	0	-
chr14	122919034	122919077	chr14.P03169	0	-
chr14	122933152	122933162	chr14.P03170	0	-
chr14	122941817	122941829	chr14.P03171	0	-
chr14	122941834	122941852	chr14.P03172	0	-
chr14	124098568	124098578	chr14.P03173	0	-
chr15	3254859	3254876	chr15.P00001	0	+
chr15	3274856	3274878	chr15.P00002	0	+
chr15	3275566	3275609	chr15.P00003	0	+
chr15	3275646	3275670	chr15.P00004	0	+
chr15	3275703	3275713	chr15.P00005	0	+
chr15	3276573	3276617	chr15.P00006	0	+
chr15	3276658	3276671	chr15.P00007	0	+
chr15	3277354	3277364	chr15.P00008	0	+
chr15	3278356	3278366	chr15.P00009	0	+
chr15	3279544	3279583	chr15.P00010	0	+
chr15	3279634	3279646	chr15.P00011	0	+
chr15	3279683	3279729	chr15.P00012	0	+
chr15	3279793	3279810	chr15.P00013	0	+
chr15	3280176	3280196	chr15.P00014	0	+
chr15	3280216	3280538	chr15.P00015	0	+
chr15	3280560	3280576	chr15.P00016	0	+
chr15	3281102	3281133	chr15.P00017	0	+
chr15	3281203	3281215	chr15.P00018	0	+
chr15	3282042	3282170	chr15.P00019	0	+
chr15	3282186	3282200	chr15.P00020	0	+
chr15	3282790	3282806	chr15.P00021	0	+
chr15	3282859	3282982	chr15.P00022	0	+
chr15	3284136	3284150	chr15.P00023	0	+
chr15	3298778	3298790	chr15.P00024	0	+
chr15	4153940	4153968	chr15.P00025	0	+
chr15	4154064	4154074	chr15.P00026	0	+
chr15	4155184	4155198	chr15.P00027	0	+
chr15	4155272	4155299	chr15.P00028	0	+
chr15	4155320	4155330	chr15.P00029	0	+
chr15	4155336	4155348	chr15.P00030	0	+
chr15	4732571	4732581	chr15.P00031	0	+
chr15	4732600	4732610	chr15.P00032	0	+
chr15	4734654	4734664	chr15.P00033	0	+
chr15	4734717	4734727	chr15.P00034	0	+
chr15	4735223	4735233	chr15.P00035	0	+
chr15	4735251	4735265	chr15.P00036	0	+
chr15	4735674	4735704	chr15.P00037	0	+
chr15	4735724	4735766	chr15.P00038	0	+
chr15	4735824	4735946	chr15.P00039	0	+
chr15	4736326	4736356	chr15.P00040	0	+
chr15	4736404	4736414	chr15.P00041	0	+
chr15	4736674	4736684	chr15.P00042	0	+
chr15	4737190	4737257	chr15.P00043	0	+
chr15	4739716	4739726	chr15.P00044	0	+
chr15	4739861	4739905	chr15.P00045	0	+
chr15	4743015	4743025	chr15.P00046	0	+
chr15	4747326	4747336	chr15.P00047	0	+
chr15	4755241	4755254	chr15.P00048	0	+
chr15	4755272	4755385	chr15.P00049	0	+
chr15	4757398	4757413	chr15.P00050	0	+
chr15	4757984	4757994	chr15.P00051	0	+
chr15	4758023	4758033	chr15.P00052	0	+
chr15	4759798	4759863	chr15.P00053	0	+
chr15	4762693	4762703	chr15.P00054	0	+
chr15	4763543	4763585	chr15.P00055	0	+
chr15	4764672	4764686	chr15.P00056	0	+
chr15	4781840	4781850	chr15.P00057	0	+
chr15	4781869	4781936	chr15.P00058	0	+
chr15	4792745	4792860	chr15.P00059	0	+
chr15	4793128	4793160	chr15.P00060	0	+
chr15	4800471	4800485	chr15.P00061	0	+
chr15	4800814	4800828	chr15.P00062	0	+
chr15	4802449	4802463	chr15.P00063	0	+
chr15	4803767	4803808	chr15.P00064	0	+
chr15	4803864	4804050	chr15.P00065	0	+
chr15	4814907	4814925	chr15.P00066	0	+
chr15	4815017	4815038	chr15.P00067	0	+
chr15	4815059	4815071	chr15.P00068	0	+
chr15	5117298	5117348	chr15.P00069	0	+
chr15	5117619	5117682	chr15.P00070	0	+
chr15	5118558	5118686	chr15.P00071	0	+
chr15	5178890	5178906	chr15.P00072	0	+
chr15	5178927	5178937	chr15.P00073	0	+
chr15	5181518	5181528	chr15.P00074	0	+
chr15	5181718	5181732	chr15.P00075	0	+
chr15	5181797	5181821	chr15.P00076	0	+
chr15	5181864	5181902	chr15.P00077	0	+
chr15	5217603	5217615	chr15.P00078	0	+
chr15	5217878	5217888	chr15.P00079	0	+
chr15	5217986	5218002	chr15.P00080	0	+
chr15	5218114	5218335	chr15.P00081	0	+
chr15	5220210	5220229	chr15.P00082	0	+
chr15	5230007	5230020	chr15.P00083	0	+
chr15	5953154	5953183	chr15.P00084	0	+
chr15	6416883	6416893	chr15.P00085	0	+
chr15	6439522	6439610	chr15.P00086	0	+
chr15	6440513	6440525	chr15.P00087	0	+
chr15	6440619	6440713	chr15.P00088	0	+
chr15	6445476	6445486	chr15.P00089	0	+
chr15	6451022	6451042	chr15.P00090	0	+
chr15	6451089	6451099	chr15.P00091	0	+
chr15	6458988	6458998	chr15.P00092	0	+
chr15	6461452	6461479	chr15.P00093	0	+
chr15	6463587	6463680	chr15.P00094	0	+
chr15	6468039	6468049	chr15.P00095	0	+
chr15	6468108	6468126	chr15.P00096	0	+
chr15	6473026	6473036	chr15.P00097	0	+
chr15	6473076	6473174	chr15.P00098	0	+
chr15	6477915	6477925	chr15.P00099	0	+
chr15	6479711	6479736	chr15.P00100	0	+
chr15	6479838	6479856	chr15.P00101	0	+
chr15	6479876	6479888	chr15.P00102	0	+
chr15	6480351	6480378	chr15.P00103	0	+
chr15	6485796	6485806	chr15.P00104	0	+
chr15	6485872	6485911	chr15.P00105	0	+
chr15	6485933	6485979	chr15.P00106	0	+
chr15	6486734	6486746	chr15.P00107	0	+
chr15	6487609	6487622	chr15.P00108	0	+
chr15	6487670	6487764	chr15.P00109	0	+
chr15	6489954	6489967	chr15.P00110	0	+
chr15	6490892	6490902	chr15.P00111	0	+
chr15	6490989	6491011	chr15.P00112	0	+
chr15	6491412	6491539	chr15.P00113	0	+
chr15	6492156	6492174	chr15.P00114	0	+
chr15	6492207	6492217	chr15.P00115	0	+
chr15	6492308	6492324	chr15.P00116	0	+
chr15	6496109	6496119	chr15.P00117	0	+
chr15	6496964	6497185	chr15.P00118	0	+
chr15	6498430	6498484	chr15.P00119	0	+
chr15	6498553	6498798	chr15.P00120	0	+
chr15	6498843	6498876	chr15.P00121	0	+
chr15	6500631	6500641	chr15.P00122	0	+
chr15	6500644	6500654	chr15.P00123	0	+
chr15	6501487	6501497	chr15.P00124	0	+
chr15	6517453	6517463	chr15.P00125	0	+
chr15	6517522	6517532	chr15.P00126	0	+
chr15	6634804	6634832	chr15.P00127	0	+
chr15	6636474	6636507	chr15.P00128	0	+
chr15	6646004	6646014	chr15.P00129	0	+
chr15	6651820	6651840	chr15.P00130	0	+
chr15	6654578	6654600	chr15.P00131	0	+
chr15	6654636	6654687	chr15.P00132	0	+
chr15	6654713	6654866	chr15.P00133	0	+
chr15	6665569	6665612	chr15.P00134	0	+
chr15	6758471	6758487	chr15.P00135	0	+
chr15	6762429	6762442	chr15.P00136	0	+
chr15	6763266	6763276	chr15.P00137	0	+
chr15	6792643	6792667	chr15.P00138	0	+
chr15	6794879	6794889	chr15.P00139	0	+
chr15	6799719	6799735	chr15.P00140	0	+
chr15	6799751	6799765	chr15.P00141	0	+
chr15	6799804	6799816	chr15.P00142	0	+
chr15	6800279	6800364	chr15.P00143	0	+
chr15	6800392	6800402	chr15.P00144	0	+
chr15	7149265	7149305	chr15.P00145	0	+
chr15	7151457	7151467	chr15.P00146	0	+
chr15	7151556	7151566	chr15.P00147	0	+
chr15	7153372	7153382	chr15.P00148	0	+
chr15	7161392	7161402	chr15.P00149	0	+
chr15	7168873	7168883	chr15.P00150	0	+
chr15	7170751	7170761	chr15.P00151	0	+
chr15	7172895	7172905	chr15.P00152	0	+
chr15	7173541	7173556	chr15.P00153	0	+
chr15	7175575	7175680	chr15.P00154	0	+
chr15	7175687	7175697	chr15.P00155	0	+
chr15	7178918	7178928	chr15.P00156	0	+
chr15	7184500	7184512	chr15.P00157	0	+
chr15	7185189	7185243	chr15.P00158	0	+
chr15	7185263	7185350	chr15.P00159	0	+
chr15	7191471	7191481	chr15.P00160	0	+
chr15	7191584	7191602	chr15.P00161	0	+
chr15	7192836	7192848	chr15.P00162	0	+
chr15	7194806	7194818	chr15.P00163	0	+
chr15	7194850	7194884	chr15.P00164	0	+
chr15	7194906	7195004	chr15.P00165	0	+
chr15	7195736	7195746	chr15.P00166	0	+
chr15	7195783	7195870	chr15.P00167	0	+
chr15	7195897	7195918	chr15.P00168	0	+
chr15	7197340	7197488	chr15.P00169	0	+
chr15	7760807	7760993	chr15.P00170	0	+
chr15	7975621	7975631	chr15.P00171	0	+
chr15	8113205	8113222	chr15.P00172	0	+
chr15	8128463	8128473	chr15.P00173	0	+
chr15	8157712	8157744	chr15.P00174	0	+
chr15	8157762	8157774	chr15.P00175	0	+
chr15	8157819	8157830	chr15.P00176	0	+
chr15	8158561	8158571	chr15.P00177	0	+
chr15	8159623	8159633	chr15.P00178	0	+
chr15	8159648	8159658	chr15.P00179	0	+
chr15	8159695	8159705	chr15.P00180	0	+
chr15	8159786	8159816	chr15.P00181	0	+
chr15	8202249	8202265	chr15.P00182	0	+
chr15	8271108	8271118	chr15.P00183	0	+
chr15	8271151	8271161	chr15.P00184	0	+
chr15	8445788	8445798	chr15.P00185	0	+
chr15	8445826	8445842	chr15.P00186	0	+
chr15	8445855	8445865	chr15.P00187	0	+
chr15	8879963	8879978	chr15.P00188	0	+
chr15	9103021	9103036	chr15.P00189	0	+
chr15	9182486	9182550	chr15.P00190	0	+
chr15	9182583	9182593	chr15.P00191	0	+
chr15	9183929	9183946	chr15.P00192	0	+
chr15	9291989	9292003	chr15.P00193	0	+
chr15	9293384	9293394	chr15.P00194	0	+
chr15	9308523	9308533	chr15.P00195	0	+
chr15	9314770	9314790	chr15.P00196	0	+
chr15	9314808	9314832	chr15.P00197	0	+
chr15	9314865	9314994	chr15.P00198	0	+
chr15	9315009	9315040	chr15.P00199	0	+
chr15	9354425	9354474	chr15.P00200	0	+
chr15	9362359	9362380	chr15.P00201	0	+
chr15	9362509	9362519	chr15.P00202	0	+
chr15	9362615	9362627	chr15.P00203	0	+
chr15	9363398	9363414	chr15.P00204	0	+
chr15	9363420	9363430	chr15.P00205	0	+
chr15	9365342	9365361	chr15.P00206	0	+
chr15	9367283	9367449	chr15.P00207	0	+
chr15	9370442	9370454	chr15.P00208	0	+
chr15	9370541	9370551	chr15.P00209	0	+
chr15	9370769	9370878	chr15.P00210	0	+
chr15	9370902	9370954	chr15.P00211	0	+
chr15	9371045	9371110	chr15.P00212	0	+
chr15	9373787	9373833	chr15.P00213	0	+
chr15	10185923	10185959	chr15.P00214	0	+
chr15	10185979	10185991	chr15.P00215	0	+
chr15	10187481	10187493	chr15.P00216	0	+
chr15	10197099	10197111	chr15.P00217	0	+
chr15	10228325	10228337	chr15.P00218	0	+
chr15	10228391	10228401	chr15.P00219	0	+
chr15	10235538	10235550	chr15.P00220	0	+
chr15	10235576	10235586	chr15.P00221	0	+
chr15	10244481	10244494	chr15.P00222	0	+
chr15	10246350	10246360	chr15.P00223	0	+
chr15	10264318	10264328	chr15.P00224	0	+
chr15	10273786	10273796	chr15.P00225	0	+
chr15	10280937	10280947	chr15.P00226	0	+
chr15	10290506	10290537	chr15.P00227	0	+
chr15	10302023	10302033	chr15.P00228	0	+
chr15	10304072	10304086	chr15.P00229	0	+
chr15	10317516	10317613	chr15.P00230	0	+
chr15	10317622	10317632	chr15.P00231	0	+
chr15	10319247	10319286	chr15.P00232	0	+
chr15	10319332	10319348	chr15.P00233	0	+
chr15	10322389	10322414	chr15.P00234	0	+
chr15	10322430	10322443	chr15.P00235	0	+
chr15	10322468	10322478	chr15.P00236	0	+
chr15	10322504	10322520	chr15.P00237	0	+
chr15	10326120	10326132	chr15.P00238	0	+
chr15	10326149	10326159	chr15.P00239	0	+
chr15	10326505	10326515	chr15.P00240	0	+
chr15	10327677	10327687	chr15.P00241	0	+
chr15	10329112	10329127	chr15.P00242	0	+
chr15	10329233	10329380	chr15.P00243	0	+
chr15	10331477	10331489	chr15.P00244	0	+
chr15	10331506	10331520	chr15.P00245	0	+
chr15	10331555	10331578	chr15.P00246	0	+
chr15	10333278	10333296	chr15.P00247	0	+
chr15	10333436	10333464	chr15.P00248	0	+
chr15	10333510	10333613	chr15.P00249	0	+
chr15	10334561	10334664	chr15.P00250	0	+
chr15	10334785	10334797	chr15.P00251	0	+
chr15	10334813	10334850	chr15.P00252	0	+
chr15	10335665	10335705	chr15.P00253	0	+
chr15	10335735	10335753	chr15.P00254	0	+
chr15	10342076	10342108	chr15.P00255	0	+
chr15	10344021	10344047	chr15.P00256	0	+
chr15	10345913	10345933	chr15.P00257	0	+
chr15	10346619	10346629	chr15.P00258	0	+
chr15	10346643	10346678	chr15.P00259	0	+
chr15	10347186	10347207	chr15.P00260	0	+
chr15	10347257	10347271	chr15.P00261	0	+
chr15	10347296	10347451	chr15.P00262	0	+
chr15	10348254	10348294	chr15.P00263	0	+
chr15	10348311	10348332	chr15.P00264	0	+
chr15	10348402	10348415	chr15.P00265	0	+
chr15	10348477	10348487	chr15.P00266	0	+
chr15	10348512	10348563	chr15.P00267	0	+
chr15	10348824	10348847	chr15.P00268	0	+
chr15	10348876	10348899	chr15.P00269	0	+
chr15	10349156	10349192	chr15.P00270	0	+
chr15	10349801	10349863	chr15.P00271	0	+
chr15	10349872	10349882	chr15.P00272	0	+
chr15	10365295	10365309	chr15.P00273	0	+
chr15	10368052	10368070	chr15.P00274	0	+
chr15	10369378	10369388	chr15.P00275	0	+
chr15	10369423	10369433	chr15.P00276	0	+
chr15	10370610	10370624	chr15.P00277	0	+
chr15	10373818	10373855	chr15.P00278	0	+
chr15	10373909	10373919	chr15.P00279	0	+
chr15	10374272	10374282	chr15.P00280	0	+
chr15	10374308	10374323	chr15.P00281	0	+
chr15	10374550	10374578	chr15.P00282	0	+
chr15	10374606	10374616	chr15.P00283	0	+
chr15	10374662	10374676	chr15.P00284	0	+
chr15	10376501	10376529	chr15.P00285	0	+
chr15	10377737	10377788	chr15.P00286	0	+
chr15	10377819	10377853	chr15.P00287	0	+
chr15	10378161	10378171	chr15.P00288	0	+
chr15	10380935	10380945	chr15.P00289	0	+
chr15	10381045	10381063	chr15.P00290	0	+
chr15	10381085	10381101	chr15.P00291	0	+
chr15	10381163	10381177	chr15.P00292	0	+
chr15	10381178	10381192	chr15.P00293	0	+
chr15	10382153	10382163	chr15.P00294	0	+
chr15	10383314	10383352	chr15.P00295	0	+
chr15	10386995	10387007	chr15.P00296	0	+
chr15	10389144	10389154	chr15.P00297	0	+
chr15	10389196	10389208	chr15.P00298	0	+
chr15	10389257	10389267	chr15.P00299	0	+
chr15	10407318	10407328	chr15.P00300	0	+
chr15	10409494	10409506	chr15.P00301	0	+
chr15	10409536	10409659	chr15.P00302	0	+
chr15	10409666	10409676	chr15.P00303	0	+
chr15	10409708	10409726	chr15.P00304	0	+
chr15	10409760	10409792	chr15.P00305	0	+
chr15	10409814	10409876	chr15.P00306	0	+
chr15	10409929	10409966	chr15.P00307	0	+
chr15	10409993	10410168	chr15.P00308	0	+
chr15	10410545	10410568	chr15.P00309	0	+
chr15	10411411	10411427	chr15.P00310	0	+
chr15	10445991	10446001	chr15.P00311	0	+
chr15	10493528	10493605	chr15.P00312	0	+
chr15	10493631	10493690	chr15.P00313	0	+
chr15	10718392	10718402	chr15.P00314	0	+
chr15	10719212	10719239	chr15.P00315	0	+
chr15	10719257	10719273	chr15.P00316	0	+
chr15	10719968	10720001	chr15.P00317	0	+
chr15	10721119	10721131	chr15.P00318	0	+
chr15	10721721	10721731	chr15.P00319	0	+
chr15	10721811	10721828	chr15.P00320	0	+
chr15	10721922	10721940	chr15.P00321	0	+
chr15	10722202	10722214	chr15.P00322	0	+
chr15	10722399	10722429	chr15.P00323	0	+
chr15	10724083	10724095	chr15.P00324	0	+
chr15	10725382	10725419	chr15.P00325	0	+
chr15	10990297	10990312	chr15.P00326	0	+
chr15	10995359	10995417	chr15.P00327	0	+
chr15	10995439	10995609	chr15.P00328	0	+
chr15	10996501	10996522	chr15.P00329	0	+
chr15	11334594	11334620	chr15.P00330	0	+
chr15	12119617	12119645	chr15.P00331	0	+
chr15	12121374	12121400	chr15.P00332	0	+
chr15	12121421	12121435	chr15.P00333	0	+
chr15	12124024	12124038	chr15.P00334	0	+
chr15	12124065	12124105	chr15.P00335	0	+
chr15	12124376	12124401	chr15.P00336	0	+
chr15	12134912	12134924	chr15.P00337	0	+
chr15	12134952	12134969	chr15.P00338	0	+
chr15	12146270	12146295	chr15.P00339	0	+
chr15	12146333	12146400	chr15.P00340	0	+
chr15	12148519	12148529	chr15.P00341	0	+
chr15	12149525	12149564	chr15.P00342	0	+
chr15	12150337	12150347	chr15.P00343	0	+
chr15	12150428	12150441	chr15.P00344	0	+
chr15	12152817	12152829	chr15.P00345	0	+
chr15	12152983	12152993	chr15.P00346	0	+
chr15	12154454	12154533	chr15.P00347	0	+
chr15	12154548	12154568	chr15.P00348	0	+
chr15	12156264	12156304	chr15.P00349	0	+
chr15	12156326	12156354	chr15.P00350	0	+
chr15	12158971	12158983	chr15.P00351	0	+
chr15	12159601	12159611	chr15.P00352	0	+
chr15	12172950	12172960	chr15.P00353	0	+
chr15	12181740	12181794	chr15.P00354	0	+
chr15	12184423	12184433	chr15.P00355	0	+
chr15	12184454	12184468	chr15.P00356	0	+
chr15	12185074	12185113	chr15.P00357	0	+
chr15	12185164	12185260	chr15.P00358	0	+
chr15	12185327	12185455	chr15.P00359	0	+
chr15	12271206	12271223	chr15.P00360	0	+
chr15	12271262	12271272	chr15.P00361	0	+
chr15	12271892	12272001	chr15.P00362	0	+
chr15	12272228	12272238	chr15.P00363	0	+
chr15	12274495	12274505	chr15.P00364	0	+
chr15	12339723	12339735	chr15.P00365	0	+
chr15	12343060	12343078	chr15.P00366	0	+
chr15	12343306	12343316	chr15.P00367	0	+
chr15	12351156	12351275	chr15.P00368	0	+
chr15	12351428	12351440	chr15.P00369	0	+
chr15	12351471	12351605	chr15.P00370	0	+
chr15	12352696	12352706	chr15.P00371	0	+
chr15	12935126	12935249	chr15.P00372	0	+
chr15	13453119	13453129	chr15.P00373	0	+
chr15	13453277	13453287	chr15.P00374	0	+
chr15	13787510	13787524	chr15.P00375	0	+
chr15	15943948	15943960	chr15.P00376	0	+
chr15	16362324	16362374	chr15.P00377	0	+
chr15	18179515	18179534	chr15.P00378	0	+
chr15	19376311	19376325	chr15.P00379	0	+
chr15	21863515	21863525	chr15.P00380	0	+
chr15	21959803	21959815	chr15.P00381	0	+
chr15	22832447	22832457	chr15.P00382	0	+
chr15	22837153	22837163	chr15.P00383	0	+
chr15	22837442	22837454	chr15.P00384	0	+
chr15	22849158	22849168	chr15.P00385	0	+
chr15	22863316	22863326	chr15.P00386	0	+
chr15	22880492	22880502	chr15.P00387	0	+
chr15	22883792	22883802	chr15.P00388	0	+
chr15	22899321	22899338	chr15.P00389	0	+
chr15	23087209	23087221	chr15.P00390	0	+
chr15	25646968	25646980	chr15.P00391	0	+
chr15	25682615	25682632	chr15.P00392	0	+
chr15	25701291	25701314	chr15.P00393	0	+
chr15	25724451	25724461	chr15.P00394	0	+
chr15	25773562	25773572	chr15.P00395	0	+
chr15	25779720	25779741	chr15.P00396	0	+
chr15	25779773	25779798	chr15.P00397	0	+
chr15	25812393	25812448	chr15.P00398	0	+
chr15	25813433	25813495	chr15.P00399	0	+
chr15	25813542	25813620	chr15.P00400	0	+
chr15	25813646	25813680	chr15.P00401	0	+
chr15	25938561	25938576	chr15.P00402	0	+
chr15	25938668	25938682	chr15.P00403	0	+
chr15	25942521	25942546	chr15.P00404	0	+
chr15	25942606	25942616	chr15.P00405	0	+
chr15	25966704	25966717	chr15.P00406	0	+
chr15	25968518	25968528	chr15.P00407	0	+
chr15	25971623	25971633	chr15.P00408	0	+
chr15	25972061	25972079	chr15.P00409	0	+
chr15	25972098	25972117	chr15.P00410	0	+
chr15	25972198	25972216	chr15.P00411	0	+
chr15	25972253	25972337	chr15.P00412	0	+
chr15	25973475	25973693	chr15.P00413	0	+
chr15	25996239	25996251	chr15.P00414	0	+
chr15	25997171	25997438	chr15.P00415	0	+
chr15	27472195	27472210	chr15.P00416	0	+
chr15	27472250	27472262	chr15.P00417	0	+
chr15	27503401	27503413	chr15.P00418	0	+
chr15	27518757	27518771	chr15.P00419	0	+
chr15	27591460	27591486	chr15.P00420	0	+
chr15	27591523	27591533	chr15.P00421	0	+
chr15	27594442	27594457	chr15.P00422	0	+
chr15	27594712	27594765	chr15.P00423	0	+
chr15	27594787	27594803	chr15.P00424	0	+
chr15	27594841	27594909	chr15.P00425	0	+
chr15	28084142	28084152	chr15.P00426	0	+
chr15	30369293	30369303	chr15.P00427	0	+
chr15	31226808	31226834	chr15.P00428	0	+
chr15	31226860	31226911	chr15.P00429	0	+
chr15	31229394	31229413	chr15.P00430	0	+
chr15	31235813	31235825	chr15.P00431	0	+
chr15	31235842	31235852	chr15.P00432	0	+
chr15	31239287	31239303	chr15.P00433	0	+
chr15	31255619	31255640	chr15.P00434	0	+
chr15	31255670	31255680	chr15.P00435	0	+
chr15	31274000	31274012	chr15.P00436	0	+
chr15	31274041	31274057	chr15.P00437	0	+
chr15	31274073	31274356	chr15.P00438	0	+
chr15	31277933	31277956	chr15.P00439	0	+
chr15	31581320	31581343	chr15.P00440	0	+
chr15	31587239	31587251	chr15.P00441	0	+
chr15	31589815	31589827	chr15.P00442	0	+
chr15	31589860	31590128	chr15.P00443	0	+
chr15	31617391	31617546	chr15.P00444	0	+
chr15	31624378	31624390	chr15.P00445	0	+
chr15	31624498	31624508	chr15.P00446	0	+
chr15	32696332	32696342	chr15.P00447	0	+
chr15	32924405	32924415	chr15.P00448	0	+
chr15	32940591	32940628	chr15.P00449	0	+
chr15	32941569	32941584	chr15.P00450	0	+
chr15	32941704	32941717	chr15.P00451	0	+
chr15	32943185	32943195	chr15.P00452	0	+
chr15	32953697	32953707	chr15.P00453	0	+
chr15	32961039	32961049	chr15.P00454	0	+
chr15	32961113	32961134	chr15.P00455	0	+
chr15	32988870	32988893	chr15.P00456	0	+
chr15	32988941	32988963	chr15.P00457	0	+
chr15	32990320	32990330	chr15.P00458	0	+
chr15	32993084	32993097	chr15.P00459	0	+
chr15	33028162	33028179	chr15.P00460	0	+
chr15	33032391	33032616	chr15.P00461	0	+
chr15	33033191	33033377	chr15.P00462	0	+
chr15	33033505	33033550	chr15.P00463	0	+
chr15	33033573	33033618	chr15.P00464	0	+
chr15	33033624	33033636	chr15.P00465	0	+
chr15	33034253	33034263	chr15.P00466	0	+
chr15	33034425	33034435	chr15.P00467	0	+
chr15	33034568	33034732	chr15.P00468	0	+
chr15	33034774	33034790	chr15.P00469	0	+
chr15	33034831	33034851	chr15.P00470	0	+
chr15	33034909	33034937	chr15.P00471	0	+
chr15	33035011	33035023	chr15.P00472	0	+
chr15	33035047	33035075	chr15.P00473	0	+
chr15	33212837	33212861	chr15.P00474	0	+
chr15	33212925	33212935	chr15.P00475	0	+
chr15	33304612	33304622	chr15.P00476	0	+
chr15	33334819	33334829	chr15.P00477	0	+
chr15	33385689	33385728	chr15.P00478	0	+
chr15	33519470	33519483	chr15.P00479	0	+
chr15	33519502	33519512	chr15.P00480	0	+
chr15	33594247	33594288	chr15.P00481	0	+
chr15	33594306	33594349	chr15.P00482	0	+
chr15	33594372	33594513	chr15.P00483	0	+
chr15	34055855	34055865	chr15.P00484	0	+
chr15	34083379	34083417	chr15.P00485	0	+
chr15	34099489	34099589	chr15.P00486	0	+
chr15	34103280	34103290	chr15.P00487	0	+
chr15	34103317	34103327	chr15.P00488	0	+
chr15	34105861	34105873	chr15.P00489	0	+
chr15	34114024	34114034	chr15.P00490	0	+
chr15	34123683	34123736	chr15.P00491	0	+
chr15	34124277	34124303	chr15.P00492	0	+
chr15	34131172	34131294	chr15.P00493	0	+
chr15	34132491	34132505	chr15.P00494	0	+
chr15	34134290	34134354	chr15.P00495	0	+
chr15	34136726	34136763	chr15.P00496	0	+
chr15	34136797	34136831	chr15.P00497	0	+
chr15	34139794	34139902	chr15.P00498	0	+
chr15	34140694	34140732	chr15.P00499	0	+
chr15	34141165	34141235	chr15.P00500	0	+
chr15	34141273	34141312	chr15.P00501	0	+
chr15	34142300	34142315	chr15.P00502	0	+
chr15	34142340	34142391	chr15.P00503	0	+
chr15	34143122	34143146	chr15.P00504	0	+
chr15	34143162	34143172	chr15.P00505	0	+
chr15	34143373	34143389	chr15.P00506	0	+
chr15	34143426	34143546	chr15.P00507	0	+
chr15	34145514	34145562	chr15.P00508	0	+
chr15	34283624	34283634	chr15.P00509	0	+
chr15	34283973	34284041	chr15.P00510	0	+
chr15	34284097	34284117	chr15.P00511	0	+
chr15	34284185	34284307	chr15.P00512	0	+
chr15	34436034	34436046	chr15.P00513	0	+
chr15	34530147	34530157	chr15.P00514	0	+
chr15	34530543	34530593	chr15.P00515	0	+
chr15	34530609	34530652	chr15.P00516	0	+
chr15	35398840	35398850	chr15.P00517	0	+
chr15	35448680	35448695	chr15.P00518	0	+
chr15	35448712	35448724	chr15.P00519	0	+
chr15	35483867	35483879	chr15.P00520	0	+
chr15	35646191	35646201	chr15.P00521	0	+
chr15	35646225	35646239	chr15.P00522	0	+
chr15	35745724	35745750	chr15.P00523	0	+
chr15	35745774	35745784	chr15.P00524	0	+
chr15	35770457	35770526	chr15.P00525	0	+
chr15	35770839	35770856	chr15.P00526	0	+
chr15	35792085	35792100	chr15.P00527	0	+
chr15	35822582	35822607	chr15.P00528	0	+
chr15	35849226	35849236	chr15.P00529	0	+
chr15	35931024	35931060	chr15.P00530	0	+
chr15	35931116	35931140	chr15.P00531	0	+
chr15	35931157	35931174	chr15.P00532	0	+
chr15	35931207	35931233	chr15.P00533	0	+
chr15	35932816	35932830	chr15.P00534	0	+
chr15	36175388	36175469	chr15.P00535	0	+
chr15	36176754	36176787	chr15.P00536	0	+
chr15	36176803	36176815	chr15.P00537	0	+
chr15	36283669	36283679	chr15.P00538	0	+
chr15	38687056	38687066	chr15.P00539	0	+
chr15	38691626	38691640	chr15.P00540	0	+
chr15	38691659	38691687	chr15.P00541	0	+
chr15	38691716	38691729	chr15.P00542	0	+
chr15	38691835	38691858	chr15.P00543	0	+
chr15	38691876	38691886	chr15.P00544	0	+
chr15	38692050	38692101	chr15.P00545	0	+
chr15	38692138	38692205	chr15.P00546	0	+
chr15	38692266	38692286	chr15.P00547	0	+
chr15	38692319	38692449	chr15.P00548	0	+
chr15	39145094	39145106	chr15.P00549	0	+
chr15	39145122	39145140	chr15.P00550	0	+
chr15	39146702	39146858	chr15.P00551	0	+
chr15	39173311	39173321	chr15.P00552	0	+
chr15	40670790	40670802	chr15.P00553	0	+
chr15	41047628	41047638	chr15.P00554	0	+
chr15	41175426	41175436	chr15.P00555	0	+
chr15	41789812	41789827	chr15.P00556	0	+
chr15	41796256	41796272	chr15.P00557	0	+
chr15	41820540	41820584	chr15.P00558	0	+
chr15	41823332	41823462	chr15.P00559	0	+
chr15	41826120	41826130	chr15.P00560	0	+
chr15	41831343	41831353	chr15.P00561	0	+
chr15	41860119	41860134	chr15.P00562	0	+
chr15	41860161	41860171	chr15.P00563	0	+
chr15	41860191	41860201	chr15.P00564	0	+
chr15	41860217	41860236	chr15.P00565	0	+
chr15	41860414	41860439	chr15.P00566	0	+
chr15	41860874	41860939	chr15.P00567	0	+
chr15	41860989	41861053	chr15.P00568	0	+
chr15	43477290	43477312	chr15.P00569	0	+
chr15	43477317	43477330	chr15.P00570	0	+
chr15	43492171	43492217	chr15.P00571	0	+
chr15	43510873	43510887	chr15.P00572	0	+
chr15	43511731	43511743	chr15.P00573	0	+
chr15	43511795	43511805	chr15.P00574	0	+
chr15	43513763	43513784	chr15.P00575	0	+
chr15	43527558	43527658	chr15.P00576	0	+
chr15	43527685	43527781	chr15.P00577	0	+
chr15	43971924	43971936	chr15.P00578	0	+
chr15	43972043	43972053	chr15.P00579	0	+
chr15	43972265	43972435	chr15.P00580	0	+
chr15	44283084	44283094	chr15.P00581	0	+
chr15	44428161	44428177	chr15.P00582	0	+
chr15	44428205	44428246	chr15.P00583	0	+
chr15	44429560	44429640	chr15.P00584	0	+
chr15	44432442	44432469	chr15.P00585	0	+
chr15	44432486	44432514	chr15.P00586	0	+
chr15	44433895	44433908	chr15.P00587	0	+
chr15	44433927	44433963	chr15.P00588	0	+
chr15	44435622	44435659	chr15.P00589	0	+
chr15	44435677	44435893	chr15.P00590	0	+
chr15	44435952	44435962	chr15.P00591	0	+
chr15	44436544	44436554	chr15.P00592	0	+
chr15	44436940	44436950	chr15.P00593	0	+
chr15	44436999	44437089	chr15.P00594	0	+
chr15	44437135	44437145	chr15.P00595	0	+
chr15	44437590	44437617	chr15.P00596	0	+
chr15	44438050	44438062	chr15.P00597	0	+
chr15	44438138	44438199	chr15.P00598	0	+
chr15	44438219	44438260	chr15.P00599	0	+
chr15	44636769	44636802	chr15.P00600	0	+
chr15	44636832	44636860	chr15.P00601	0	+
chr15	44640302	44640348	chr15.P00602	0	+
chr15	44640823	44640833	chr15.P00603	0	+
chr15	44640855	44640865	chr15.P00604	0	+
chr15	44640907	44641028	chr15.P00605	0	+
chr15	44641509	44641522	chr15.P00606	0	+
chr15	51882449	51882461	chr15.P00607	0	+
chr15	51882583	51882623	chr15.P00608	0	+
chr15	51882655	51882685	chr15.P00609	0	+
chr15	51884591	51884601	chr15.P00610	0	+
chr15	52045693	52045703	chr15.P00611	0	+
chr15	52089883	52089893	chr15.P00612	0	+
chr15	52730392	52730404	chr15.P00613	0	+
chr15	54462568	54462599	chr15.P00614	0	+
chr15	54463966	54463976	chr15.P00615	0	+
chr15	54464079	54464096	chr15.P00616	0	+
chr15	54465076	54465088	chr15.P00617	0	+
chr15	54465122	54465136	chr15.P00618	0	+
chr15	54466188	54466201	chr15.P00619	0	+
chr15	54466232	54466335	chr15.P00620	0	+
chr15	54466352	54466365	chr15.P00621	0	+
chr15	54576699	54576709	chr15.P00622	0	+
chr15	54594173	54594231	chr15.P00623	0	+
chr15	54600943	54600985	chr15.P00624	0	+
chr15	54602609	54602621	chr15.P00625	0	+
chr15	54602641	54602850	chr15.P00626	0	+
chr15	54955307	54955319	chr15.P00627	0	+
chr15	54957972	54957989	chr15.P00628	0	+
chr15	54960727	54960737	chr15.P00629	0	+
chr15	55115376	55115394	chr15.P00630	0	+
chr15	55124763	55124775	chr15.P00631	0	+
chr15	55127773	55127798	chr15.P00632	0	+
chr15	55149344	55149359	chr15.P00633	0	+
chr15	55161290	55161300	chr15.P00634	0	+
chr15	55182741	55182769	chr15.P00635	0	+
chr15	55188527	55188581	chr15.P00636	0	+
chr15	55193168	55193178	chr15.P00637	0	+
chr15	55196858	55196874	chr15.P00638	0	+
chr15	55199371	55199381	chr15.P00639	0	+
chr15	55199432	55199445	chr15.P00640	0	+
chr15	55204028	55204054	chr15.P00641	0	+
chr15	55214641	55214651	chr15.P00642	0	+
chr15	55231029	55231041	chr15.P00643	0	+
chr15	55252543	55252576	chr15.P00644	0	+
chr15	55252608	55252787	chr15.P00645	0	+
chr15	55253467	55253637	chr15.P00646	0	+
chr15	55253880	55253890	chr15.P00647	0	+
chr15	55255214	55255242	chr15.P00648	0	+
chr15	55255331	55255524	chr15.P00649	0	+
chr15	55255581	55255707	chr15.P00650	0	+
chr15	55258644	55258660	chr15.P00651	0	+
chr15	55259111	55259181	chr15.P00652	0	+
chr15	55259207	55259276	chr15.P00653	0	+
chr15	55341709	55341736	chr15.P00654	0	+
chr15	55341754	55341800	chr15.P00655	0	+
chr15	55341818	55341828	chr15.P00656	0	+
chr15	55344872	55344882	chr15.P00657	0	+
chr15	55382517	55382527	chr15.P00658	0	+
chr15	55519607	55519678	chr15.P00659	0	+
chr15	55519680	55519692	chr15.P00660	0	+
chr15	55520675	55520806	chr15.P00661	0	+
chr15	55592320	55592330	chr15.P00662	0	+
chr15	57709637	57709657	chr15.P00663	0	+
chr15	57709688	57709703	chr15.P00664	0	+
chr15	57714610	57714627	chr15.P00665	0	+
chr15	57731882	57731896	chr15.P00666	0	+
chr15	57765083	57765093	chr15.P00667	0	+
chr15	57773682	57773694	chr15.P00668	0	+
chr15	57773715	57773732	chr15.P00669	0	+
chr15	57827022	57827032	chr15.P00670	0	+
chr15	57839763	57839837	chr15.P00671	0	+
chr15	57970056	57970068	chr15.P00672	0	+
chr15	58158536	58158605	chr15.P00673	0	+
chr15	58158643	58158658	chr15.P00674	0	+
chr15	58253371	58253384	chr15.P00675	0	+
chr15	58456327	58456343	chr15.P00676	0	+
chr15	58456383	58456393	chr15.P00677	0	+
chr15	58456547	58456600	chr15.P00678	0	+
chr15	58456613	58456623	chr15.P00679	0	+
chr15	58456893	58456952	chr15.P00680	0	+
chr15	58457443	58457460	chr15.P00681	0	+
chr15	58457522	58457742	chr15.P00682	0	+
chr15	58457793	58457812	chr15.P00683	0	+
chr15	58874110	58874120	chr15.P00684	0	+
chr15	58874185	58874195	chr15.P00685	0	+
chr15	58874230	58874246	chr15.P00686	0	+
chr15	58874262	58874278	chr15.P00687	0	+
chr15	58899634	58899644	chr15.P00688	0	+
chr15	58900049	58900063	chr15.P00689	0	+
chr15	58900091	58900180	chr15.P00690	0	+
chr15	58900215	58900230	chr15.P00691	0	+
chr15	58900250	58900387	chr15.P00692	0	+
chr15	58900843	58900854	chr15.P00693	0	+
chr15	58900899	58900909	chr15.P00694	0	+
chr15	58900937	58900947	chr15.P00695	0	+
chr15	58933889	58933899	chr15.P00696	0	+
chr15	58933925	58933942	chr15.P00697	0	+
chr15	58936288	58936322	chr15.P00698	0	+
chr15	58936403	58936440	chr15.P00699	0	+
chr15	58937377	58937471	chr15.P00700	0	+
chr15	58939271	58939502	chr15.P00701	0	+
chr15	59211723	59211739	chr15.P00702	0	+
chr15	59238884	59238918	chr15.P00703	0	+
chr15	59316012	59316025	chr15.P00704	0	+
chr15	59316093	59316103	chr15.P00705	0	+
chr15	59330972	59331198	chr15.P00706	0	+
chr15	59467706	59467721	chr15.P00707	0	+
chr15	59472822	59472832	chr15.P00708	0	+
chr15	59488518	59488543	chr15.P00709	0	+
chr15	59500918	59500935	chr15.P00710	0	+
chr15	59515406	59515419	chr15.P00711	0	+
chr15	59518164	59518174	chr15.P00712	0	+
chr15	59601374	59601387	chr15.P00713	0	+
chr15	59601406	59601420	chr15.P00714	0	+
chr15	59601486	59601500	chr15.P00715	0	+
chr15	59601547	59601661	chr15.P00716	0	+
chr15	59653093	59653103	chr15.P00717	0	+
chr15	59653160	59653170	chr15.P00718	0	+
chr15	59655813	59655831	chr15.P00719	0	+
chr15	59655855	59655986	chr15.P00720	0	+
chr15	59656287	59656339	chr15.P00721	0	+
chr15	59656369	59656558	chr15.P00722	0	+
chr15	59656953	59656969	chr15.P00723	0	+
chr15	59978252	59978262	chr15.P00724	0	+
chr15	59978905	59978915	chr15.P00725	0	+
chr15	60469452	60469473	chr15.P00726	0	+
chr15	61990246	61990256	chr15.P00727	0	+
chr15	62048602	62048615	chr15.P00728	0	+
chr15	62249522	62249532	chr15.P00729	0	+
chr15	62981467	62981521	chr15.P00730	0	+
chr15	62981900	62981916	chr15.P00731	0	+
chr15	62982050	62982063	chr15.P00732	0	+
chr15	64418752	64418762	chr15.P00733	0	+
chr15	65165825	65165835	chr15.P00734	0	+
chr15	65795222	65795232	chr15.P00735	0	+
chr15	65838663	65838673	chr15.P00736	0	+
chr15	65848816	65848826	chr15.P00737	0	+
chr15	65853545	65853563	chr15.P00738	0	+
chr15	65857581	65857593	chr15.P00739	0	+
chr15	65861661	65861699	chr15.P00740	0	+
chr15	65861714	65861730	chr15.P00741	0	+
chr15	65865887	65865897	chr15.P00742	0	+
chr15	65866725	65866752	chr15.P00743	0	+
chr15	65871433	65871443	chr15.P00744	0	+
chr15	65871478	65871490	chr15.P00745	0	+
chr15	65871511	65871542	chr15.P00746	0	+
chr15	65871663	65871673	chr15.P00747	0	+
chr15	65871979	65871989	chr15.P00748	0	+
chr15	65872389	65872404	chr15.P00749	0	+
chr15	65872442	65872490	chr15.P00750	0	+
chr15	65872505	65872575	chr15.P00751	0	+
chr15	65873574	65873589	chr15.P00752	0	+
chr15	65873635	65873788	chr15.P00753	0	+
chr15	65874141	65874153	chr15.P00754	0	+
chr15	65874180	65874195	chr15.P00755	0	+
chr15	66217373	66217383	chr15.P00756	0	+
chr15	66578710	66578722	chr15.P00757	0	+
chr15	66594918	66594950	chr15.P00758	0	+
chr15	66595186	66595196	chr15.P00759	0	+
chr15	66595720	66595730	chr15.P00760	0	+
chr15	66595781	66595791	chr15.P00761	0	+
chr15	66604049	66604068	chr15.P00762	0	+
chr15	66604083	66604100	chr15.P00763	0	+
chr15	66604151	66604168	chr15.P00764	0	+
chr15	66604195	66604217	chr15.P00765	0	+
chr15	66604783	66604805	chr15.P00766	0	+
chr15	66604822	66604839	chr15.P00767	0	+
chr15	66611610	66611622	chr15.P00768	0	+
chr15	66613024	66613044	chr15.P00769	0	+
chr15	66613541	66613569	chr15.P00770	0	+
chr15	66615759	66615852	chr15.P00771	0	+
chr15	66622759	66622824	chr15.P00772	0	+
chr15	66623993	66624063	chr15.P00773	0	+
chr15	66632870	66632882	chr15.P00774	0	+
chr15	66636717	66636727	chr15.P00775	0	+
chr15	66636875	66636885	chr15.P00776	0	+
chr15	66639711	66639727	chr15.P00777	0	+
chr15	66643663	66643686	chr15.P00778	0	+
chr15	66643828	66643863	chr15.P00779	0	+
chr15	66644947	66644960	chr15.P00780	0	+
chr15	66645039	66645064	chr15.P00781	0	+
chr15	66647945	66647965	chr15.P00782	0	+
chr15	66919899	66919942	chr15.P00783	0	+
chr15	66920041	66920051	chr15.P00784	0	+
chr15	66922976	66922992	chr15.P00785	0	+
chr15	66923115	66923132	chr15.P00786	0	+
chr15	66923167	66923181	chr15.P00787	0	+
chr15	68877122	68877139	chr15.P00788	0	+
chr15	69092967	69092980	chr15.P00789	0	+
chr15	69093069	69093110	chr15.P00790	0	+
chr15	69093448	69093521	chr15.P00791	0	+
chr15	71312558	71312617	chr15.P00792	0	+
chr15	71644514	71644524	chr15.P00793	0	+
chr15	71794255	71794285	chr15.P00794	0	+
chr15	71794946	71794977	chr15.P00795	0	+
chr15	71795674	71795688	chr15.P00796	0	+
chr15	72218242	72218252	chr15.P00797	0	+
chr15	72218315	72218346	chr15.P00798	0	+
chr15	72913580	72913618	chr15.P00799	0	+
chr15	72913783	72913795	chr15.P00800	0	+
chr15	72965720	72965730	chr15.P00801	0	+
chr15	73093898	73094021	chr15.P00802	0	+
chr15	73094048	73094084	chr15.P00803	0	+
chr15	73572167	73572181	chr15.P00804	0	+
chr15	73572219	73572229	chr15.P00805	0	+
chr15	73757165	73757184	chr15.P00806	0	+
chr15	73757202	73757231	chr15.P00807	0	+
chr15	73954008	73954018	chr15.P00808	0	+
chr15	74724338	74724382	chr15.P00809	0	+
chr15	74956413	74956499	chr15.P00810	0	+
chr15	74958988	74959020	chr15.P00811	0	+
chr15	74959039	74959070	chr15.P00812	0	+
chr15	74959089	74959344	chr15.P00813	0	+
chr15	74959847	74959859	chr15.P00814	0	+
chr15	74959898	74959908	chr15.P00815	0	+
chr15	75221061	75221077	chr15.P00816	0	+
chr15	75221885	75221895	chr15.P00817	0	+
chr15	75222531	75222550	chr15.P00818	0	+
chr15	75222590	75222665	chr15.P00819	0	+
chr15	75597950	75597965	chr15.P00820	0	+
chr15	75598010	75598024	chr15.P00821	0	+
chr15	75598052	75598072	chr15.P00822	0	+
chr15	75598095	75598218	chr15.P00823	0	+
chr15	75599476	75599486	chr15.P00824	0	+
chr15	75625153	75625170	chr15.P00825	0	+
chr15	75625197	75625224	chr15.P00826	0	+
chr15	75625286	75625304	chr15.P00827	0	+
chr15	75851926	75851946	chr15.P00828	0	+
chr15	75867189	75867261	chr15.P00829	0	+
chr15	75867287	75867410	chr15.P00830	0	+
chr15	75912113	75912129	chr15.P00831	0	+
chr15	75912145	75912170	chr15.P00832	0	+
chr15	75949246	75949373	chr15.P00833	0	+
chr15	75949394	75949405	chr15.P00834	0	+
chr15	75975513	75975560	chr15.P00835	0	+
chr15	75975577	75975754	chr15.P00836	0	+
chr15	75999079	75999157	chr15.P00837	0	+
chr15	76081727	76081737	chr15.P00838	0	+
chr15	76150531	76150546	chr15.P00839	0	+
chr15	76249651	76249694	chr15.P00840	0	+
chr15	76249721	76249920	chr15.P00841	0	+
chr15	76329483	76329530	chr15.P00842	0	+
chr15	76329628	76329769	chr15.P00843	0	+
chr15	76330569	76330624	chr15.P00844	0	+
chr15	76330642	76330682	chr15.P00845	0	+
chr15	76334694	76334767	chr15.P00846	0	+
chr15	76334791	76334909	chr15.P00847	0	+
chr15	76338231	76338362	chr15.P00848	0	+
chr15	76345120	76345132	chr15.P00849	0	+
chr15	76345481	76345491	chr15.P00850	0	+
chr15	76345522	76345579	chr15.P00851	0	+
chr15	76345651	76345945	chr15.P00852	0	+
chr15	76354153	76354186	chr15.P00853	0	+
chr15	76354209	76354230	chr15.P00854	0	+
chr15	76354248	76354379	chr15.P00855	0	+
chr15	76363832	76363851	chr15.P00856	0	+
chr15	76371054	76371064	chr15.P00857	0	+
chr15	76371285	76371303	chr15.P00858	0	+
chr15	76371340	76371357	chr15.P00859	0	+
chr15	76371403	76371413	chr15.P00860	0	+
chr15	76371848	76371862	chr15.P00861	0	+
chr15	76430248	76430267	chr15.P00862	0	+
chr15	76432154	76432169	chr15.P00863	0	+
chr15	76452921	76452977	chr15.P00864	0	+
chr15	76452994	76453008	chr15.P00865	0	+
chr15	76453027	76453042	chr15.P00866	0	+
chr15	76500890	76500980	chr15.P00867	0	+
chr15	76541157	76541167	chr15.P00868	0	+
chr15	76541237	76541257	chr15.P00869	0	+
chr15	76541282	76541299	chr15.P00870	0	+
chr15	76541345	76541415	chr15.P00871	0	+
chr15	76544604	76544616	chr15.P00872	0	+
chr15	76567470	76567480	chr15.P00873	0	+
chr15	76567865	76567877	chr15.P00874	0	+
chr15	76567880	76567896	chr15.P00875	0	+
chr15	76591724	76591734	chr15.P00876	0	+
chr15	76595558	76595582	chr15.P00877	0	+
chr15	76595633	76595821	chr15.P00878	0	+
chr15	76618406	76618454	chr15.P00879	0	+
chr15	76668090	76668139	chr15.P00880	0	+
chr15	76668188	76668198	chr15.P00881	0	+
chr15	76694695	76694782	chr15.P00882	0	+
chr15	76694819	76694852	chr15.P00883	0	+
chr15	76694876	76694923	chr15.P00884	0	+
chr15	76699241	76699267	chr15.P00885	0	+
chr15	76699290	76699350	chr15.P00886	0	+
chr15	76699420	76699695	chr15.P00887	0	+
chr15	76703362	76703408	chr15.P00888	0	+
chr15	76703447	76703526	chr15.P00889	0	+
chr15	76703541	76703581	chr15.P00890	0	+
chr15	76714868	76714941	chr15.P00891	0	+
chr15	76717691	76717701	chr15.P00892	0	+
chr15	76892347	76892357	chr15.P00893	0	+
chr15	76901080	76901139	chr15.P00894	0	+
chr15	76901154	76901329	chr15.P00895	0	+
chr15	76901594	76901627	chr15.P00896	0	+
chr15	76901840	76901852	chr15.P00897	0	+
chr15	76902018	76902028	chr15.P00898	0	+
chr15	76904939	76904994	chr15.P00899	0	+
chr15	76905017	76905041	chr15.P00900	0	+
chr15	76905856	76905976	chr15.P00901	0	+
chr15	76906119	76906202	chr15.P00902	0	+
chr15	76906247	76906323	chr15.P00903	0	+
chr15	76950550	76950567	chr15.P00904	0	+
chr15	76950582	76950631	chr15.P00905	0	+
chr15	76950652	76950737	chr15.P00906	0	+
chr15	77733230	77733248	chr15.P00907	0	+
chr15	77733299	77733387	chr15.P00908	0	+
chr15	77736259	77736391	chr15.P00909	0	+
chr15	77746748	77746758	chr15.P00910	0	+
chr15	77832976	77833006	chr15.P00911	0	+
chr15	78262483	78262498	chr15.P00912	0	+
chr15	78349517	78349535	chr15.P00913	0	+
chr15	78349550	78349579	chr15.P00914	0	+
chr15	78350865	78350875	chr15.P00915	0	+
chr15	78350987	78350999	chr15.P00916	0	+
chr15	78413947	78414023	chr15.P00917	0	+
chr15	78439109	78439148	chr15.P00918	0	+
chr15	78439225	78439291	chr15.P00919	0	+
chr15	78469344	78469356	chr15.P00920	0	+
chr15	78621932	78621944	chr15.P00921	0	+
chr15	78621979	78622019	chr15.P00922	0	+
chr15	78821855	78821865	chr15.P00923	0	+
chr15	78845159	78845195	chr15.P00924	0	+
chr15	78850792	78850810	chr15.P00925	0	+
chr15	78850863	78850906	chr15.P00926	0	+
chr15	78894305	78894319	chr15.P00927	0	+
chr15	78894448	78894487	chr15.P00928	0	+
chr15	78894518	78894591	chr15.P00929	0	+
chr15	78911934	78911944	chr15.P00930	0	+
chr15	78929747	78929785	chr15.P00931	0	+
chr15	78929999	78930057	chr15.P00932	0	+
chr15	78930072	78930121	chr15.P00933	0	+
chr15	78930140	78930201	chr15.P00934	0	+
chr15	78930460	78930470	chr15.P00935	0	+
chr15	78934996	78935006	chr15.P00936	0	+
chr15	78940680	78940699	chr15.P00937	0	+
chr15	78940785	78940822	chr15.P00938	0	+
chr15	78940859	78940872	chr15.P00939	0	+
chr15	78941905	78941915	chr15.P00940	0	+
chr15	78994779	78994791	chr15.P00941	0	+
chr15	79005797	79005874	chr15.P00942	0	+
chr15	79028856	79028872	chr15.P00943	0	+
chr15	79029232	79029443	chr15.P00944	0	+
chr15	79030270	79030291	chr15.P00945	0	+
chr15	79030307	79030354	chr15.P00946	0	+
chr15	79030392	79030439	chr15.P00947	0	+
chr15	79030454	79030512	chr15.P00948	0	+
chr15	79037153	79037490	chr15.P00949	0	+
chr15	79037588	79037688	chr15.P00950	0	+
chr15	79037719	79037731	chr15.P00951	0	+
chr15	79038251	79038270	chr15.P00952	0	+
chr15	79038308	79038358	chr15.P00953	0	+
chr15	79086570	79086580	chr15.P00954	0	+
chr15	79093368	79093410	chr15.P00955	0	+
chr15	79094203	79094410	chr15.P00956	0	+
chr15	79136689	79136701	chr15.P00957	0	+
chr15	79136854	79136904	chr15.P00958	0	+
chr15	79150214	79150224	chr15.P00959	0	+
chr15	79151391	79151411	chr15.P00960	0	+
chr15	79151589	79151778	chr15.P00961	0	+
chr15	79234324	79234340	chr15.P00962	0	+
chr15	79247566	79247576	chr15.P00963	0	+
chr15	79247941	79247960	chr15.P00964	0	+
chr15	79249359	79249396	chr15.P00965	0	+
chr15	79249433	79249468	chr15.P00966	0	+
chr15	79359037	79359053	chr15.P00967	0	+
chr15	79359068	79359083	chr15.P00968	0	+
chr15	79497696	79497706	chr15.P00969	0	+
chr15	79610391	79610401	chr15.P00970	0	+
chr15	79665891	79665904	chr15.P00971	0	+
chr15	79667616	79667666	chr15.P00972	0	+
chr15	79672274	79672331	chr15.P00973	0	+
chr15	79672347	79672357	chr15.P00974	0	+
chr15	79672407	79672433	chr15.P00975	0	+
chr15	79672541	79672553	chr15.P00976	0	+
chr15	79672560	79672570	chr15.P00977	0	+
chr15	79672667	79672683	chr15.P00978	0	+
chr15	79672702	79672725	chr15.P00979	0	+
chr15	79672752	79672772	chr15.P00980	0	+
chr15	79672803	79672876	chr15.P00981	0	+
chr15	79720330	79720340	chr15.P00982	0	+
chr15	79721152	79721171	chr15.P00983	0	+
chr15	79721378	79721483	chr15.P00984	0	+
chr15	79907849	79907861	chr15.P00985	0	+
chr15	79907884	79907901	chr15.P00986	0	+
chr15	79915838	79915862	chr15.P00987	0	+
chr15	80113394	80113413	chr15.P00988	0	+
chr15	80141970	80141980	chr15.P00989	0	+
chr15	80161594	80161609	chr15.P00990	0	+
chr15	80161673	80161709	chr15.P00991	0	+
chr15	80197085	80197097	chr15.P00992	0	+
chr15	80252602	80252621	chr15.P00993	0	+
chr15	80252652	80252667	chr15.P00994	0	+
chr15	80253140	80253169	chr15.P00995	0	+
chr15	80253239	80253305	chr15.P00996	0	+
chr15	80253326	80253344	chr15.P00997	0	+
chr15	80253358	80253376	chr15.P00998	0	+
chr15	80256723	80256739	chr15.P00999	0	+
chr15	80256759	80256772	chr15.P01000	0	+
chr15	80256812	80256825	chr15.P01001	0	+
chr15	80256871	80256882	chr15.P01002	0	+
chr15	80257195	80257205	chr15.P01003	0	+
chr15	80257233	80257549	chr15.P01004	0	+
chr15	80674087	80674108	chr15.P01005	0	+
chr15	80700282	80700296	chr15.P01006	0	+
chr15	80700316	80700338	chr15.P01007	0	+
chr15	80700360	80700376	chr15.P01008	0	+
chr15	80700415	80700425	chr15.P01009	0	+
chr15	80716503	80716521	chr15.P01010	0	+
chr15	80731137	80731151	chr15.P01011	0	+
chr15	80734057	80734067	chr15.P01012	0	+
chr15	80734089	80734099	chr15.P01013	0	+
chr15	80759601	80759630	chr15.P01014	0	+
chr15	80770924	80770934	chr15.P01015	0	+
chr15	80784766	80784806	chr15.P01016	0	+
chr15	80789603	80789638	chr15.P01017	0	+
chr15	80797664	80797674	chr15.P01018	0	+
chr15	80828153	80828166	chr15.P01019	0	+
chr15	80828966	80828980	chr15.P01020	0	+
chr15	80829954	80829970	chr15.P01021	0	+
chr15	80833158	80833172	chr15.P01022	0	+
chr15	80858645	80858655	chr15.P01023	0	+
chr15	80858686	80858745	chr15.P01024	0	+
chr15	80860903	80860913	chr15.P01025	0	+
chr15	80868900	80868910	chr15.P01026	0	+
chr15	80879521	80879531	chr15.P01027	0	+
chr15	80893102	80893134	chr15.P01028	0	+
chr15	80898321	80898331	chr15.P01029	0	+
chr15	80912038	80912048	chr15.P01030	0	+
chr15	80919146	80919167	chr15.P01031	0	+
chr15	80927142	80927156	chr15.P01032	0	+
chr15	80929659	80929710	chr15.P01033	0	+
chr15	80929778	80929807	chr15.P01034	0	+
chr15	80930002	80930023	chr15.P01035	0	+
chr15	80932105	80932164	chr15.P01036	0	+
chr15	80932183	80932284	chr15.P01037	0	+
chr15	80940633	80940650	chr15.P01038	0	+
chr15	80940971	80940988	chr15.P01039	0	+
chr15	80941036	80941048	chr15.P01040	0	+
chr15	80941067	80941089	chr15.P01041	0	+
chr15	80952928	80952963	chr15.P01042	0	+
chr15	80968806	80968816	chr15.P01043	0	+
chr15	80969004	80969038	chr15.P01044	0	+
chr15	80969121	80969134	chr15.P01045	0	+
chr15	80969218	80969239	chr15.P01046	0	+
chr15	80969298	80969310	chr15.P01047	0	+
chr15	81012012	81012024	chr15.P01048	0	+
chr15	81012047	81012075	chr15.P01049	0	+
chr15	81012283	81012293	chr15.P01050	0	+
chr15	81318433	81318443	chr15.P01051	0	+
chr15	81409729	81409752	chr15.P01052	0	+
chr15	81415017	81415034	chr15.P01053	0	+
chr15	81425247	81425257	chr15.P01054	0	+
chr15	81445172	81445182	chr15.P01055	0	+
chr15	81445188	81445198	chr15.P01056	0	+
chr15	81453542	81453554	chr15.P01057	0	+
chr15	81454009	81454023	chr15.P01058	0	+
chr15	81454429	81454441	chr15.P01059	0	+
chr15	81454772	81454801	chr15.P01060	0	+
chr15	81454829	81454895	chr15.P01061	0	+
chr15	81456665	81456675	chr15.P01062	0	+
chr15	81456758	81456784	chr15.P01063	0	+
chr15	81456981	81456991	chr15.P01064	0	+
chr15	81457375	81457462	chr15.P01065	0	+
chr15	81457465	81457477	chr15.P01066	0	+
chr15	81472162	81472174	chr15.P01067	0	+
chr15	81472194	81472211	chr15.P01068	0	+
chr15	81473846	81473863	chr15.P01069	0	+
chr15	81473881	81473929	chr15.P01070	0	+
chr15	81475092	81475170	chr15.P01071	0	+
chr15	81475207	81475269	chr15.P01072	0	+
chr15	81475621	81475655	chr15.P01073	0	+
chr15	81475672	81475687	chr15.P01074	0	+
chr15	81475712	81475723	chr15.P01075	0	+
chr15	81475888	81475900	chr15.P01076	0	+
chr15	81476196	81476220	chr15.P01077	0	+
chr15	81476241	81476261	chr15.P01078	0	+
chr15	81476293	81476329	chr15.P01079	0	+
chr15	81476346	81476373	chr15.P01080	0	+
chr15	81641411	81641425	chr15.P01081	0	+
chr15	81643054	81643064	chr15.P01082	0	+
chr15	81643107	81643117	chr15.P01083	0	+
chr15	81643159	81643178	chr15.P01084	0	+
chr15	81651281	81651302	chr15.P01085	0	+
chr15	81651783	81651803	chr15.P01086	0	+
chr15	81651903	81651977	chr15.P01087	0	+
chr15	81652007	81652076	chr15.P01088	0	+
chr15	81678141	81678151	chr15.P01089	0	+
chr15	81685408	81685444	chr15.P01090	0	+
chr15	81688222	81688261	chr15.P01091	0	+
chr15	81688278	81688317	chr15.P01092	0	+
chr15	81731162	81731175	chr15.P01093	0	+
chr15	81784427	81784447	chr15.P01094	0	+
chr15	81795415	81795530	chr15.P01095	0	+
chr15	81796133	81796197	chr15.P01096	0	+
chr15	81796246	81796267	chr15.P01097	0	+
chr15	81808623	81808633	chr15.P01098	0	+
chr15	81815969	81815979	chr15.P01099	0	+
chr15	81816806	81816832	chr15.P01100	0	+
chr15	81817143	81817153	chr15.P01101	0	+
chr15	81826481	81826493	chr15.P01102	0	+
chr15	81826640	81826690	chr15.P01103	0	+
chr15	81826733	81826871	chr15.P01104	0	+
chr15	81889582	81889596	chr15.P01105	0	+
chr15	81889669	81889687	chr15.P01106	0	+
chr15	81899527	81899537	chr15.P01107	0	+
chr15	81900541	81900551	chr15.P01108	0	+
chr15	81906490	81906500	chr15.P01109	0	+
chr15	81914850	81914882	chr15.P01110	0	+
chr15	81914912	81915074	chr15.P01111	0	+
chr15	81915090	81915137	chr15.P01112	0	+
chr15	81968467	81968477	chr15.P01113	0	+
chr15	81972455	81972467	chr15.P01114	0	+
chr15	81972487	81972541	chr15.P01115	0	+
chr15	81972805	81972905	chr15.P01116	0	+
chr15	82039918	82039940	chr15.P01117	0	+
chr15	82039968	82040005	chr15.P01118	0	+
chr15	82040039	82040049	chr15.P01119	0	+
chr15	82040078	82040091	chr15.P01120	0	+
chr15	82142118	82142132	chr15.P01121	0	+
chr15	82142178	82142204	chr15.P01122	0	+
chr15	82150317	82150327	chr15.P01123	0	+
chr15	82173711	82173729	chr15.P01124	0	+
chr15	82175201	82175211	chr15.P01125	0	+
chr15	82190673	82190683	chr15.P01126	0	+
chr15	82204651	82204682	chr15.P01127	0	+
chr15	82205308	82205382	chr15.P01128	0	+
chr15	82346227	82346241	chr15.P01129	0	+
chr15	82347973	82347983	chr15.P01130	0	+
chr15	82348013	82348044	chr15.P01131	0	+
chr15	82348841	82349094	chr15.P01132	0	+
chr15	82445772	82445782	chr15.P01133	0	+
chr15	82453223	82453233	chr15.P01134	0	+
chr15	82453261	82453271	chr15.P01135	0	+
chr15	82453299	82453311	chr15.P01136	0	+
chr15	82453622	82453638	chr15.P01137	0	+
chr15	82453668	82453678	chr15.P01138	0	+
chr15	82453903	82453933	chr15.P01139	0	+
chr15	82453959	82453971	chr15.P01140	0	+
chr15	82455936	82455962	chr15.P01141	0	+
chr15	82455978	82455990	chr15.P01142	0	+
chr15	82456040	82456090	chr15.P01143	0	+
chr15	82456335	82456369	chr15.P01144	0	+
chr15	82456386	82456445	chr15.P01145	0	+
chr15	82456460	82456472	chr15.P01146	0	+
chr15	82456594	82456854	chr15.P01147	0	+
chr15	82456888	82456898	chr15.P01148	0	+
chr15	82459093	82459105	chr15.P01149	0	+
chr15	82459515	82459525	chr15.P01150	0	+
chr15	82459557	82459573	chr15.P01151	0	+
chr15	82459599	82459611	chr15.P01152	0	+
chr15	82459649	82459659	chr15.P01153	0	+
chr15	82459665	82459693	chr15.P01154	0	+
chr15	82459762	82459777	chr15.P01155	0	+
chr15	82519230	82519251	chr15.P01156	0	+
chr15	82519266	82519276	chr15.P01157	0	+
chr15	82559025	82559035	chr15.P01158	0	+
chr15	82559268	82559278	chr15.P01159	0	+
chr15	82644959	82644976	chr15.P01160	0	+
chr15	82660651	82660661	chr15.P01161	0	+
chr15	82660683	82660698	chr15.P01162	0	+
chr15	82660728	82660746	chr15.P01163	0	+
chr15	82660798	82660851	chr15.P01164	0	+
chr15	82660859	82660869	chr15.P01165	0	+
chr15	82660961	82661020	chr15.P01166	0	+
chr15	82661059	82661086	chr15.P01167	0	+
chr15	82661273	82661306	chr15.P01168	0	+
chr15	82666278	82666309	chr15.P01169	0	+
chr15	83078472	83078484	chr15.P01170	0	+
chr15	83116508	83116523	chr15.P01171	0	+
chr15	83116540	83116681	chr15.P01172	0	+
chr15	83173648	83173665	chr15.P01173	0	+
chr15	83174791	83174813	chr15.P01174	0	+
chr15	83335985	83335995	chr15.P01175	0	+
chr15	83534542	83534552	chr15.P01176	0	+
chr15	83544563	83544583	chr15.P01177	0	+
chr15	83544607	83544644	chr15.P01178	0	+
chr15	83573840	83573903	chr15.P01179	0	+
chr15	83573918	83574105	chr15.P01180	0	+
chr15	83574120	83574208	chr15.P01181	0	+
chr15	84119267	84119279	chr15.P01182	0	+
chr15	84174747	84174757	chr15.P01183	0	+
chr15	84177796	84177812	chr15.P01184	0	+
chr15	84179843	84179853	chr15.P01185	0	+
chr15	84189084	84189096	chr15.P01186	0	+
chr15	84189116	84189135	chr15.P01187	0	+
chr15	84189426	84189443	chr15.P01188	0	+
chr15	84189509	84189526	chr15.P01189	0	+
chr15	84210575	84210587	chr15.P01190	0	+
chr15	84211037	84211049	chr15.P01191	0	+
chr15	84211070	84211183	chr15.P01192	0	+
chr15	84214122	84214319	chr15.P01193	0	+
chr15	84214363	84214375	chr15.P01194	0	+
chr15	84216324	84216336	chr15.P01195	0	+
chr15	84216348	84216360	chr15.P01196	0	+
chr15	84315642	84315692	chr15.P01197	0	+
chr15	84703649	84703661	chr15.P01198	0	+
chr15	84703666	84703676	chr15.P01199	0	+
chr15	84939843	84939892	chr15.P01200	0	+
chr15	84939920	84939934	chr15.P01201	0	+
chr15	84939958	84939972	chr15.P01202	0	+
chr15	84939996	84940011	chr15.P01203	0	+
chr15	84940054	84940064	chr15.P01204	0	+
chr15	84940499	84940545	chr15.P01205	0	+
chr15	84940563	84940600	chr15.P01206	0	+
chr15	84940613	84940623	chr15.P01207	0	+
chr15	84941454	84941464	chr15.P01208	0	+
chr15	84941542	84941558	chr15.P01209	0	+
chr15	84941611	84941623	chr15.P01210	0	+
chr15	84941668	84941686	chr15.P01211	0	+
chr15	84941729	84941748	chr15.P01212	0	+
chr15	84942401	84942423	chr15.P01213	0	+
chr15	84942700	84942759	chr15.P01214	0	+
chr15	84942837	84942968	chr15.P01215	0	+
chr15	85009146	85009165	chr15.P01216	0	+
chr15	85062723	85062737	chr15.P01217	0	+
chr15	85062822	85062832	chr15.P01218	0	+
chr15	85331751	85331761	chr15.P01219	0	+
chr15	85333850	85333862	chr15.P01220	0	+
chr15	85334853	85334863	chr15.P01221	0	+
chr15	85335009	85335024	chr15.P01222	0	+
chr15	85337060	85337070	chr15.P01223	0	+
chr15	85393379	85393449	chr15.P01224	0	+
chr15	85393477	85393487	chr15.P01225	0	+
chr15	85421422	85421432	chr15.P01226	0	+
chr15	85422374	85422384	chr15.P01227	0	+
chr15	85462352	85462383	chr15.P01228	0	+
chr15	85462426	85462471	chr15.P01229	0	+
chr15	85462923	85463216	chr15.P01230	0	+
chr15	85463752	85463766	chr15.P01231	0	+
chr15	85463781	85463818	chr15.P01232	0	+
chr15	85463832	85463842	chr15.P01233	0	+
chr15	85647426	85647440	chr15.P01234	0	+
chr15	85653298	85653312	chr15.P01235	0	+
chr15	85667212	85667222	chr15.P01236	0	+
chr15	85667249	85667259	chr15.P01237	0	+
chr15	85667937	85667947	chr15.P01238	0	+
chr15	85680828	85680840	chr15.P01239	0	+
chr15	85681874	85681903	chr15.P01240	0	+
chr15	85687813	85687829	chr15.P01241	0	+
chr15	85687907	85687921	chr15.P01242	0	+
chr15	85692509	85692521	chr15.P01243	0	+
chr15	85697860	85697873	chr15.P01244	0	+
chr15	85697892	85697965	chr15.P01245	0	+
chr15	85707465	85707481	chr15.P01246	0	+
chr15	85707514	85707532	chr15.P01247	0	+
chr15	85738187	85738255	chr15.P01248	0	+
chr15	85743243	85743297	chr15.P01249	0	+
chr15	85748956	85748976	chr15.P01250	0	+
chr15	85751198	85751262	chr15.P01251	0	+
chr15	85751338	85751350	chr15.P01252	0	+
chr15	85751402	85751427	chr15.P01253	0	+
chr15	85753563	85753611	chr15.P01254	0	+
chr15	85753628	85753645	chr15.P01255	0	+
chr15	85754596	85754606	chr15.P01256	0	+
chr15	85754646	85754705	chr15.P01257	0	+
chr15	85760857	85760895	chr15.P01258	0	+
chr15	85760989	85761005	chr15.P01259	0	+
chr15	85762519	85762529	chr15.P01260	0	+
chr15	85764795	85764805	chr15.P01261	0	+
chr15	85765728	85765793	chr15.P01262	0	+
chr15	85766035	85766047	chr15.P01263	0	+
chr15	85766856	85766866	chr15.P01264	0	+
chr15	85766890	85766919	chr15.P01265	0	+
chr15	85766934	85766947	chr15.P01266	0	+
chr15	85766964	85767005	chr15.P01267	0	+
chr15	85767030	85767046	chr15.P01268	0	+
chr15	85768050	85768062	chr15.P01269	0	+
chr15	85772182	85772194	chr15.P01270	0	+
chr15	85774714	85774749	chr15.P01271	0	+
chr15	85774810	85774837	chr15.P01272	0	+
chr15	85774898	85774934	chr15.P01273	0	+
chr15	85785223	85785237	chr15.P01274	0	+
chr15	85789039	85789049	chr15.P01275	0	+
chr15	85798414	85798460	chr15.P01276	0	+
chr15	85800347	85800359	chr15.P01277	0	+
chr15	85800530	85800550	chr15.P01278	0	+
chr15	85800571	85800602	chr15.P01279	0	+
chr15	85801438	85801467	chr15.P01280	0	+
chr15	85801503	85801544	chr15.P01281	0	+
chr15	85801561	85801738	chr15.P01282	0	+
chr15	85801972	85801994	chr15.P01283	0	+
chr15	85802081	85802146	chr15.P01284	0	+
chr15	85802162	85802198	chr15.P01285	0	+
chr15	85802747	85802895	chr15.P01286	0	+
chr15	85805329	85805339	chr15.P01287	0	+
chr15	85805361	85805448	chr15.P01288	0	+
chr15	85805467	85805594	chr15.P01289	0	+
chr15	85805668	85805795	chr15.P01290	0	+
chr15	85806051	85806064	chr15.P01291	0	+
chr15	85806579	85806664	chr15.P01292	0	+
chr15	85806735	85806856	chr15.P01293	0	+
chr15	85814141	85814162	chr15.P01294	0	+
chr15	85829064	85829080	chr15.P01295	0	+
chr15	85849527	85849545	chr15.P01296	0	+
chr15	85856681	85856732	chr15.P01297	0	+
chr15	85856785	85856802	chr15.P01298	0	+
chr15	85857481	85857526	chr15.P01299	0	+
chr15	85857544	85857693	chr15.P01300	0	+
chr15	85858084	85858098	chr15.P01301	0	+
chr15	85858232	85858376	chr15.P01302	0	+
chr15	85858648	85858835	chr15.P01303	0	+
chr15	85897252	85897397	chr15.P01304	0	+
chr15	86117514	86117554	chr15.P01305	0	+
chr15	86137509	86137519	chr15.P01306	0	+
chr15	86319666	86319676	chr15.P01307	0	+
chr15	86424669	86424679	chr15.P01308	0	+
chr15	86454919	86454929	chr15.P01309	0	+
chr15	86498373	86498514	chr15.P01310	0	+
chr15	87758223	87758243	chr15.P01311	0	+
chr15	88754495	88754530	chr15.P01312	0	+
chr15	88784465	88784519	chr15.P01313	0	+
chr15	88825166	88825176	chr15.P01314	0	+
chr15	88826495	88826519	chr15.P01315	0	+
chr15	88826544	88826554	chr15.P01316	0	+
chr15	88826580	88826691	chr15.P01317	0	+
chr15	88865563	88865730	chr15.P01318	0	+
chr15	88899460	88899470	chr15.P01319	0	+
chr15	89080460	89080506	chr15.P01320	0	+
chr15	89080555	89080567	chr15.P01321	0	+
chr15	89086068	89086094	chr15.P01322	0	+
chr15	89086125	89086135	chr15.P01323	0	+
chr15	89086474	89086490	chr15.P01324	0	+
chr15	89086539	89086561	chr15.P01325	0	+
chr15	89086601	89086613	chr15.P01326	0	+
chr15	89086732	89086753	chr15.P01327	0	+
chr15	89086836	89086935	chr15.P01328	0	+
chr15	89086979	89087083	chr15.P01329	0	+
chr15	89097918	89097934	chr15.P01330	0	+
chr15	89097972	89098023	chr15.P01331	0	+
chr15	89098104	89098137	chr15.P01332	0	+
chr15	89098155	89098183	chr15.P01333	0	+
chr15	89100096	89100288	chr15.P01334	0	+
chr15	89100305	89100346	chr15.P01335	0	+
chr15	89198422	89198432	chr15.P01336	0	+
chr15	89242203	89242215	chr15.P01337	0	+
chr15	89262547	89262557	chr15.P01338	0	+
chr15	89286889	89286907	chr15.P01339	0	+
chr15	89286942	89286956	chr15.P01340	0	+
chr15	89287004	89287014	chr15.P01341	0	+
chr15	89357648	89357664	chr15.P01342	0	+
chr15	89357690	89357700	chr15.P01343	0	+
chr15	89366483	89366493	chr15.P01344	0	+
chr15	89371357	89371371	chr15.P01345	0	+
chr15	89371386	89371403	chr15.P01346	0	+
chr15	89371439	89371554	chr15.P01347	0	+
chr15	89371573	89371591	chr15.P01348	0	+
chr15	89372701	89372711	chr15.P01349	0	+
chr15	89372742	89372756	chr15.P01350	0	+
chr15	89372818	89372830	chr15.P01351	0	+
chr15	89375701	89375711	chr15.P01352	0	+
chr15	89768016	89768044	chr15.P01353	0	+
chr15	89769070	89769141	chr15.P01354	0	+
chr15	89769219	89769244	chr15.P01355	0	+
chr15	90231966	90231978	chr15.P01356	0	+
chr15	90233009	90233019	chr15.P01357	0	+
chr15	90233398	90233408	chr15.P01358	0	+
chr15	90233447	90233473	chr15.P01359	0	+
chr15	90882658	90882668	chr15.P01360	0	+
chr15	90882720	90882741	chr15.P01361	0	+
chr15	90882785	90882795	chr15.P01362	0	+
chr15	90882820	90882881	chr15.P01363	0	+
chr15	90883094	90883176	chr15.P01364	0	+
chr15	90883359	90883380	chr15.P01365	0	+
chr15	90883795	90883805	chr15.P01366	0	+
chr15	91815996	91816006	chr15.P01367	0	+
chr15	91824713	91824723	chr15.P01368	0	+
chr15	93234432	93234442	chr15.P01369	0	+
chr15	93234481	93234509	chr15.P01370	0	+
chr15	93234517	93234527	chr15.P01371	0	+
chr15	93354335	93354345	chr15.P01372	0	+
chr15	93382097	93382111	chr15.P01373	0	+
chr15	93414144	93414159	chr15.P01374	0	+
chr15	93489247	93489257	chr15.P01375	0	+
chr15	93490425	93490435	chr15.P01376	0	+
chr15	93491419	93491433	chr15.P01377	0	+
chr15	93491466	93491480	chr15.P01378	0	+
chr15	93491783	93491877	chr15.P01379	0	+
chr15	93491898	93491917	chr15.P01380	0	+
chr15	94556842	94556852	chr15.P01381	0	+
chr15	94563038	94563050	chr15.P01382	0	+
chr15	94566740	94566762	chr15.P01383	0	+
chr15	94567535	94567578	chr15.P01384	0	+
chr15	94567615	94567712	chr15.P01385	0	+
chr15	94567888	94567904	chr15.P01386	0	+
chr15	94568027	94568037	chr15.P01387	0	+
chr15	94568238	94568255	chr15.P01388	0	+
chr15	94568279	94568289	chr15.P01389	0	+
chr15	94568809	94568849	chr15.P01390	0	+
chr15	94568899	94568913	chr15.P01391	0	+
chr15	95776258	95776315	chr15.P01392	0	+
chr15	95819191	95819201	chr15.P01393	0	+
chr15	95974601	95974622	chr15.P01394	0	+
chr15	95974658	95974677	chr15.P01395	0	+
chr15	95974742	95974752	chr15.P01396	0	+
chr15	95975308	95975326	chr15.P01397	0	+
chr15	95975375	95975392	chr15.P01398	0	+
chr15	95975438	95975453	chr15.P01399	0	+
chr15	95975465	95975475	chr15.P01400	0	+
chr15	96290368	96290378	chr15.P01401	0	+
chr15	96305553	96305575	chr15.P01402	0	+
chr15	96352202	96352212	chr15.P01403	0	+
chr15	96370134	96370146	chr15.P01404	0	+
chr15	96373168	96373178	chr15.P01405	0	+
chr15	96392721	96392737	chr15.P01406	0	+
chr15	96402190	96402279	chr15.P01407	0	+
chr15	96403420	96403430	chr15.P01408	0	+
chr15	96403528	96403606	chr15.P01409	0	+
chr15	96404811	96404823	chr15.P01410	0	+
chr15	96461280	96461290	chr15.P01411	0	+
chr15	97053576	97053586	chr15.P01412	0	+
chr15	97066991	97067001	chr15.P01413	0	+
chr15	97107250	97107263	chr15.P01414	0	+
chr15	97162638	97162656	chr15.P01415	0	+
chr15	97172857	97172871	chr15.P01416	0	+
chr15	97173651	97173663	chr15.P01417	0	+
chr15	97173791	97173809	chr15.P01418	0	+
chr15	97173825	97173907	chr15.P01419	0	+
chr15	97247919	97247929	chr15.P01420	0	+
chr15	97367790	97367829	chr15.P01421	0	+
chr15	97385653	97385694	chr15.P01422	0	+
chr15	97609195	97609205	chr15.P01423	0	+
chr15	97688902	97688912	chr15.P01424	0	+
chr15	97791557	97791597	chr15.P01425	0	+
chr15	97791626	97791812	chr15.P01426	0	+
chr15	97792459	97792473	chr15.P01427	0	+
chr15	97792520	97792537	chr15.P01428	0	+
chr15	97792590	97792695	chr15.P01429	0	+
chr15	97970175	97970210	chr15.P01430	0	+
chr15	97970235	97970285	chr15.P01431	0	+
chr15	98132338	98132383	chr15.P01432	0	+
chr15	98132435	98132451	chr15.P01433	0	+
chr15	98534612	98534622	chr15.P01434	0	+
chr15	98534734	98534754	chr15.P01435	0	+
chr15	98872260	98872280	chr15.P01436	0	+
chr15	98872354	98872366	chr15.P01437	0	+
chr15	98872618	98872628	chr15.P01438	0	+
chr15	98872646	98872704	chr15.P01439	0	+
chr15	98872762	98872839	chr15.P01440	0	+
chr15	98873058	98873068	chr15.P01441	0	+
chr15	98873102	98873135	chr15.P01442	0	+
chr15	98873844	98873856	chr15.P01443	0	+
chr15	98873948	98873958	chr15.P01444	0	+
chr15	98874037	98874086	chr15.P01445	0	+
chr15	99006318	99006355	chr15.P01446	0	+
chr15	99021742	99021752	chr15.P01447	0	+
chr15	99035300	99035325	chr15.P01448	0	+
chr15	99037937	99038077	chr15.P01449	0	+
chr15	99038100	99038123	chr15.P01450	0	+
chr15	99058967	99058981	chr15.P01451	0	+
chr15	99101982	99101994	chr15.P01452	0	+
chr15	99102703	99102722	chr15.P01453	0	+
chr15	99104464	99104481	chr15.P01454	0	+
chr15	99104563	99104580	chr15.P01455	0	+
chr15	99104598	99104716	chr15.P01456	0	+
chr15	99104731	99104741	chr15.P01457	0	+
chr15	99104949	99104972	chr15.P01458	0	+
chr15	99104990	99105010	chr15.P01459	0	+
chr15	99105079	99105112	chr15.P01460	0	+
chr15	99105184	99105194	chr15.P01461	0	+
chr15	99105522	99105532	chr15.P01462	0	+
chr15	99106739	99106802	chr15.P01463	0	+
chr15	99106879	99106938	chr15.P01464	0	+
chr15	99142381	99142393	chr15.P01465	0	+
chr15	99173472	99173492	chr15.P01466	0	+
chr15	99196394	99196404	chr15.P01467	0	+
chr15	99213119	99213158	chr15.P01468	0	+
chr15	99213201	99213218	chr15.P01469	0	+
chr15	99262036	99262046	chr15.P01470	0	+
chr15	99294742	99294757	chr15.P01471	0	+
chr15	99301266	99301276	chr15.P01472	0	+
chr15	99316862	99316895	chr15.P01473	0	+
chr15	99316950	99317023	chr15.P01474	0	+
chr15	99401596	99401608	chr15.P01475	0	+
chr15	99406159	99406236	chr15.P01476	0	+
chr15	99406600	99406683	chr15.P01477	0	+
chr15	99407268	99407349	chr15.P01478	0	+
chr15	99408472	99408488	chr15.P01479	0	+
chr15	99408598	99408698	chr15.P01480	0	+
chr15	99409272	99409282	chr15.P01481	0	+
chr15	99409613	99409626	chr15.P01482	0	+
chr15	99409678	99409699	chr15.P01483	0	+
chr15	99409723	99409751	chr15.P01484	0	+
chr15	99409775	99410054	chr15.P01485	0	+
chr15	99713888	99713913	chr15.P01486	0	+
chr15	99713931	99713967	chr15.P01487	0	+
chr15	99713981	99713993	chr15.P01488	0	+
chr15	99719391	99719407	chr15.P01489	0	+
chr15	99719466	99719507	chr15.P01490	0	+
chr15	99719542	99719556	chr15.P01491	0	+
chr15	99723598	99723725	chr15.P01492	0	+
chr15	99723758	99723808	chr15.P01493	0	+
chr15	99724640	99724658	chr15.P01494	0	+
chr15	99724714	99725019	chr15.P01495	0	+
chr15	99725084	99725107	chr15.P01496	0	+
chr15	99727790	99727848	chr15.P01497	0	+
chr15	99727894	99727914	chr15.P01498	0	+
chr15	99727931	99728123	chr15.P01499	0	+
chr15	99729432	99729442	chr15.P01500	0	+
chr15	99729477	99729499	chr15.P01501	0	+
chr15	99729515	99729536	chr15.P01502	0	+
chr15	99730077	99730094	chr15.P01503	0	+
chr15	99877559	99877569	chr15.P01504	0	+
chr15	99903017	99903030	chr15.P01505	0	+
chr15	99909121	99909150	chr15.P01506	0	+
chr15	99909166	99909190	chr15.P01507	0	+
chr15	99909225	99909253	chr15.P01508	0	+
chr15	99954470	99954480	chr15.P01509	0	+
chr15	99976013	99976029	chr15.P01510	0	+
chr15	99987428	99987438	chr15.P01511	0	+
chr15	99996354	99996364	chr15.P01512	0	+
chr15	100004741	100004751	chr15.P01513	0	+
chr15	100010643	100010668	chr15.P01514	0	+
chr15	100012129	100012139	chr15.P01515	0	+
chr15	100012762	100012775	chr15.P01516	0	+
chr15	100013252	100013368	chr15.P01517	0	+
chr15	100014132	100014144	chr15.P01518	0	+
chr15	100014262	100014276	chr15.P01519	0	+
chr15	100016168	100016180	chr15.P01520	0	+
chr15	100016200	100016212	chr15.P01521	0	+
chr15	100053294	100053304	chr15.P01522	0	+
chr15	100131903	100131920	chr15.P01523	0	+
chr15	100219436	100219446	chr15.P01524	0	+
chr15	100219467	100219477	chr15.P01525	0	+
chr15	100232924	100232940	chr15.P01526	0	+
chr15	100232967	100232982	chr15.P01527	0	+
chr15	100233031	100233041	chr15.P01528	0	+
chr15	100256588	100256598	chr15.P01529	0	+
chr15	100259864	100259874	chr15.P01530	0	+
chr15	100259893	100259921	chr15.P01531	0	+
chr15	100260388	100260426	chr15.P01532	0	+
chr15	100261112	100261160	chr15.P01533	0	+
chr15	100261179	100261251	chr15.P01534	0	+
chr15	100297567	100297638	chr15.P01535	0	+
chr15	100305384	100305399	chr15.P01536	0	+
chr15	100305414	100305432	chr15.P01537	0	+
chr15	100305739	100305754	chr15.P01538	0	+
chr15	100313506	100313527	chr15.P01539	0	+
chr15	100314014	100314034	chr15.P01540	0	+
chr15	100314051	100314143	chr15.P01541	0	+
chr15	100314168	100314180	chr15.P01542	0	+
chr15	100314284	100314361	chr15.P01543	0	+
chr15	100329970	100329980	chr15.P01544	0	+
chr15	100335843	100335853	chr15.P01545	0	+
chr15	100361702	100361786	chr15.P01546	0	+
chr15	100408981	100408991	chr15.P01547	0	+
chr15	100478011	100478031	chr15.P01548	0	+
chr15	100478886	100478920	chr15.P01549	0	+
chr15	100478983	100478997	chr15.P01550	0	+
chr15	100479024	100479167	chr15.P01551	0	+
chr15	100602676	100602692	chr15.P01552	0	+
chr15	100619202	100619218	chr15.P01553	0	+
chr15	100619671	100619688	chr15.P01554	0	+
chr15	100619738	100619781	chr15.P01555	0	+
chr15	100619797	100619809	chr15.P01556	0	+
chr15	100619833	100619868	chr15.P01557	0	+
chr15	100619879	100619891	chr15.P01558	0	+
chr15	100620492	100620764	chr15.P01559	0	+
chr15	100683229	100683268	chr15.P01560	0	+
chr15	101079808	101079823	chr15.P01561	0	+
chr15	101143573	101143644	chr15.P01562	0	+
chr15	101145244	101145276	chr15.P01563	0	+
chr15	101145329	101145339	chr15.P01564	0	+
chr15	101212359	101212369	chr15.P01565	0	+
chr15	101213548	101213562	chr15.P01566	0	+
chr15	101213616	101213684	chr15.P01567	0	+
chr15	101232666	101232676	chr15.P01568	0	+
chr15	101232730	101232759	chr15.P01569	0	+
chr15	101274785	101274797	chr15.P01570	0	+
chr15	101290734	101290977	chr15.P01571	0	+
chr15	102031383	102031406	chr15.P01572	0	+
chr15	102031458	102031520	chr15.P01573	0	+
chr15	102031844	102032030	chr15.P01574	0	+
chr15	102071330	102071340	chr15.P01575	0	+
chr15	102071357	102071367	chr15.P01576	0	+
chr15	102073957	102073967	chr15.P01577	0	+
chr15	102075901	102075925	chr15.P01578	0	+
chr15	102080183	102080222	chr15.P01579	0	+
chr15	102091410	102091430	chr15.P01580	0	+
chr15	102091485	102091495	chr15.P01581	0	+
chr15	102094770	102094780	chr15.P01582	0	+
chr15	102094980	102094991	chr15.P01583	0	+
chr15	102095042	102095052	chr15.P01584	0	+
chr15	102095255	102095445	chr15.P01585	0	+
chr15	102096431	102096512	chr15.P01586	0	+
chr15	102096583	102096596	chr15.P01587	0	+
chr15	102096977	102097010	chr15.P01588	0	+
chr15	102097121	102097183	chr15.P01589	0	+
chr15	102116238	102116286	chr15.P01590	0	+
chr15	102116310	102116340	chr15.P01591	0	+
chr15	102116366	102116406	chr15.P01592	0	+
chr15	102150567	102150579	chr15.P01593	0	+
chr15	102152502	102152512	chr15.P01594	0	+
chr15	102152682	102152700	chr15.P01595	0	+
chr15	102163295	102163331	chr15.P01596	0	+
chr15	102163399	102163474	chr15.P01597	0	+
chr15	102206651	102206661	chr15.P01598	0	+
chr15	102215443	102215458	chr15.P01599	0	+
chr15	102215502	102215539	chr15.P01600	0	+
chr15	102215591	102215609	chr15.P01601	0	+
chr15	102281603	102281613	chr15.P01602	0	+
chr15	102281631	102281753	chr15.P01603	0	+
chr15	102324350	102324360	chr15.P01604	0	+
chr15	102328731	102328767	chr15.P01605	0	+
chr15	102331277	102331516	chr15.P01606	0	+
chr15	102337691	102337709	chr15.P01607	0	+
chr15	102337753	102337801	chr15.P01608	0	+
chr15	102337823	102337858	chr15.P01609	0	+
chr15	102399988	102399998	chr15.P01610	0	+
chr15	102431143	102431155	chr15.P01611	0	+
chr15	102432151	102432163	chr15.P01612	0	+
chr15	102432205	102432303	chr15.P01613	0	+
chr15	102432326	102432346	chr15.P01614	0	+
chr15	102432364	102432389	chr15.P01615	0	+
chr15	102432465	102432475	chr15.P01616	0	+
chr15	102432479	102432489	chr15.P01617	0	+
chr15	102432790	102432836	chr15.P01618	0	+
chr15	102436235	102436394	chr15.P01619	0	+
chr15	102460659	102460672	chr15.P01620	0	+
chr15	102462596	102462808	chr15.P01621	0	+
chr15	102473298	102473328	chr15.P01622	0	+
chr15	102473369	102473408	chr15.P01623	0	+
chr15	102474133	102474155	chr15.P01624	0	+
chr15	102474576	102474779	chr15.P01625	0	+
chr15	102476488	102476498	chr15.P01626	0	+
chr15	102479520	102479530	chr15.P01627	0	+
chr15	102494231	102494243	chr15.P01628	0	+
chr15	102498544	102498709	chr15.P01629	0	+
chr15	102498744	102498867	chr15.P01630	0	+
chr15	102498902	102498940	chr15.P01631	0	+
chr15	102498950	102498960	chr15.P01632	0	+
chr15	102498996	102499020	chr15.P01633	0	+
chr15	102499230	102499240	chr15.P01634	0	+
chr15	102499273	102499289	chr15.P01635	0	+
chr15	102499740	102499756	chr15.P01636	0	+
chr15	102500013	102500040	chr15.P01637	0	+
chr15	102500059	102500071	chr15.P01638	0	+
chr15	102635188	102635209	chr15.P01639	0	+
chr15	102635330	102635343	chr15.P01640	0	+
chr15	102689318	102689328	chr15.P01641	0	+
chr15	103209966	103209979	chr15.P01642	0	+
chr15	103244777	103244807	chr15.P01643	0	+
chr15	103244867	103244939	chr15.P01644	0	+
chr15	103244954	103244965	chr15.P01645	0	+
chr15	103246635	103246678	chr15.P01646	0	+
chr15	103299022	103299038	chr15.P01647	0	+
chr15	103299557	103299592	chr15.P01648	0	+
chr15	103299618	103299873	chr15.P01649	0	+
chr15	103311113	103311123	chr15.P01650	0	+
chr15	103497842	103497858	chr15.P01651	0	+
chr15	103497935	103497951	chr15.P01652	0	+
chr15	103498693	103498753	chr15.P01653	0	+
chr15	103498777	103498789	chr15.P01654	0	+
chr15	3217329	3217360	chr15.P01655	0	-
chr15	3316869	3316885	chr15.P01656	0	-
chr15	3317749	3317949	chr15.P01657	0	-
chr15	3317992	3318009	chr15.P01658	0	-
chr15	3318039	3318051	chr15.P01659	0	-
chr15	3318359	3318371	chr15.P01660	0	-
chr15	3318466	3318479	chr15.P01661	0	-
chr15	3318689	3318704	chr15.P01662	0	-
chr15	3319440	3319458	chr15.P01663	0	-
chr15	3319519	3319621	chr15.P01664	0	-
chr15	3319631	3319657	chr15.P01665	0	-
chr15	3319758	3319768	chr15.P01666	0	-
chr15	3320037	3320047	chr15.P01667	0	-
chr15	3320415	3320427	chr15.P01668	0	-
chr15	3321312	3321322	chr15.P01669	0	-
chr15	3321430	3321440	chr15.P01670	0	-
chr15	3325438	3325450	chr15.P01671	0	-
chr15	3327522	3327619	chr15.P01672	0	-
chr15	3327635	3327686	chr15.P01673	0	-
chr15	3327858	3327898	chr15.P01674	0	-
chr15	3327970	3328017	chr15.P01675	0	-
chr15	3328093	3328139	chr15.P01676	0	-
chr15	3333359	3333431	chr15.P01677	0	-
chr15	3333450	3333460	chr15.P01678	0	-
chr15	3339219	3339234	chr15.P01679	0	-
chr15	3339423	3339436	chr15.P01680	0	-
chr15	3339512	3339522	chr15.P01681	0	-
chr15	3345220	3345272	chr15.P01682	0	-
chr15	3345292	3345390	chr15.P01683	0	-
chr15	3347278	3347307	chr15.P01684	0	-
chr15	3347340	3347356	chr15.P01685	0	-
chr15	3367712	3367727	chr15.P01686	0	-
chr15	3368276	3368402	chr15.P01687	0	-
chr15	3375573	3375590	chr15.P01688	0	-
chr15	3375613	3375625	chr15.P01689	0	-
chr15	3376877	3376939	chr15.P01690	0	-
chr15	3376979	3377017	chr15.P01691	0	-
chr15	3379591	3379605	chr15.P01692	0	-
chr15	3382415	3382462	chr15.P01693	0	-
chr15	3382558	3382601	chr15.P01694	0	-
chr15	3383289	3383311	chr15.P01695	0	-
chr15	3383361	3383371	chr15.P01696	0	-
chr15	3387763	3387775	chr15.P01697	0	-
chr15	3387812	3387868	chr15.P01698	0	-
chr15	3387902	3387937	chr15.P01699	0	-
chr15	3404308	3404318	chr15.P01700	0	-
chr15	3407305	3407319	chr15.P01701	0	-
chr15	3409204	3409216	chr15.P01702	0	-
chr15	3410675	3410685	chr15.P01703	0	-
chr15	3410821	3410831	chr15.P01704	0	-
chr15	3413485	3413495	chr15.P01705	0	-
chr15	3413518	3413530	chr15.P01706	0	-
chr15	3413791	3413810	chr15.P01707	0	-
chr15	3414524	3414540	chr15.P01708	0	-
chr15	3416925	3416958	chr15.P01709	0	-
chr15	3417004	3417025	chr15.P01710	0	-
chr15	3417511	3417610	chr15.P01711	0	-
chr15	3418005	3418015	chr15.P01712	0	-
chr15	3418040	3418117	chr15.P01713	0	-
chr15	3419961	3419971	chr15.P01714	0	-
chr15	3421030	3421040	chr15.P01715	0	-
chr15	3422911	3422921	chr15.P01716	0	-
chr15	3428553	3428573	chr15.P01717	0	-
chr15	3428715	3428729	chr15.P01718	0	-
chr15	3429453	3429467	chr15.P01719	0	-
chr15	3429510	3429531	chr15.P01720	0	-
chr15	3438862	3438905	chr15.P01721	0	-
chr15	3438949	3438961	chr15.P01722	0	-
chr15	3441271	3441281	chr15.P01723	0	-
chr15	3441452	3441464	chr15.P01724	0	-
chr15	3443465	3443489	chr15.P01725	0	-
chr15	3445133	3445145	chr15.P01726	0	-
chr15	3445188	3445202	chr15.P01727	0	-
chr15	3445818	3445828	chr15.P01728	0	-
chr15	3453099	3453109	chr15.P01729	0	-
chr15	3455102	3455173	chr15.P01730	0	-
chr15	3457276	3457286	chr15.P01731	0	-
chr15	3459063	3459130	chr15.P01732	0	-
chr15	3459154	3459166	chr15.P01733	0	-
chr15	3459227	3459257	chr15.P01734	0	-
chr15	3459284	3459301	chr15.P01735	0	-
chr15	3459337	3459349	chr15.P01736	0	-
chr15	3466436	3466466	chr15.P01737	0	-
chr15	3466508	3466518	chr15.P01738	0	-
chr15	3468880	3468932	chr15.P01739	0	-
chr15	3468966	3468989	chr15.P01740	0	-
chr15	3470089	3470099	chr15.P01741	0	-
chr15	3470770	3470798	chr15.P01742	0	-
chr15	3471442	3471452	chr15.P01743	0	-
chr15	3471453	3471463	chr15.P01744	0	-
chr15	3471898	3471933	chr15.P01745	0	-
chr15	3477803	3477836	chr15.P01746	0	-
chr15	3489066	3489109	chr15.P01747	0	-
chr15	3489119	3489129	chr15.P01748	0	-
chr15	3489140	3489184	chr15.P01749	0	-
chr15	3489206	3489216	chr15.P01750	0	-
chr15	3489910	3489920	chr15.P01751	0	-
chr15	3489935	3490023	chr15.P01752	0	-
chr15	3490089	3490125	chr15.P01753	0	-
chr15	3497593	3497603	chr15.P01754	0	-
chr15	3499663	3499678	chr15.P01755	0	-
chr15	3499818	3499828	chr15.P01756	0	-
chr15	3500417	3500441	chr15.P01757	0	-
chr15	3501418	3501432	chr15.P01758	0	-
chr15	3501488	3501503	chr15.P01759	0	-
chr15	3502738	3502839	chr15.P01760	0	-
chr15	3502877	3502887	chr15.P01761	0	-
chr15	3502926	3502967	chr15.P01762	0	-
chr15	3504426	3504442	chr15.P01763	0	-
chr15	3508615	3508684	chr15.P01764	0	-
chr15	3510172	3510182	chr15.P01765	0	-
chr15	3510203	3510303	chr15.P01766	0	-
chr15	3511253	3511263	chr15.P01767	0	-
chr15	3514833	3514843	chr15.P01768	0	-
chr15	3515567	3515596	chr15.P01769	0	-
chr15	3518823	3518857	chr15.P01770	0	-
chr15	3519133	3519188	chr15.P01771	0	-
chr15	3519210	3519222	chr15.P01772	0	-
chr15	3519869	3519881	chr15.P01773	0	-
chr15	3519925	3519950	chr15.P01774	0	-
chr15	3520021	3520031	chr15.P01775	0	-
chr15	3520158	3520173	chr15.P01776	0	-
chr15	3522730	3522802	chr15.P01777	0	-
chr15	3522823	3522859	chr15.P01778	0	-
chr15	3525219	3525303	chr15.P01779	0	-
chr15	3525323	3525376	chr15.P01780	0	-
chr15	3525498	3525512	chr15.P01781	0	-
chr15	3527659	3527669	chr15.P01782	0	-
chr15	3534638	3534651	chr15.P01783	0	-
chr15	3534669	3534701	chr15.P01784	0	-
chr15	3535107	3535117	chr15.P01785	0	-
chr15	3535148	3535214	chr15.P01786	0	-
chr15	3535255	3535281	chr15.P01787	0	-
chr15	3537705	3537773	chr15.P01788	0	-
chr15	3537795	3537841	chr15.P01789	0	-
chr15	3540633	3540739	chr15.P01790	0	-
chr15	3543797	3543807	chr15.P01791	0	-
chr15	3543837	3543854	chr15.P01792	0	-
chr15	3544668	3544702	chr15.P01793	0	-
chr15	3544719	3544803	chr15.P01794	0	-
chr15	3544818	3544856	chr15.P01795	0	-
chr15	3551307	3551332	chr15.P01796	0	-
chr15	3551547	3551559	chr15.P01797	0	-
chr15	3551592	3551653	chr15.P01798	0	-
chr15	3551999	3552039	chr15.P01799	0	-
chr15	3553021	3553068	chr15.P01800	0	-
chr15	3553618	3553644	chr15.P01801	0	-
chr15	3553693	3553724	chr15.P01802	0	-
chr15	3553749	3553771	chr15.P01803	0	-
chr15	3553840	3553858	chr15.P01804	0	-
chr15	3554644	3554706	chr15.P01805	0	-
chr15	3554747	3554777	chr15.P01806	0	-
chr15	3554793	3554807	chr15.P01807	0	-
chr15	3557543	3557568	chr15.P01808	0	-
chr15	3557599	3557617	chr15.P01809	0	-
chr15	3557662	3557698	chr15.P01810	0	-
chr15	3560858	3560868	chr15.P01811	0	-
chr15	3561613	3561651	chr15.P01812	0	-
chr15	3562161	3562293	chr15.P01813	0	-
chr15	3562762	3562790	chr15.P01814	0	-
chr15	3563447	3563457	chr15.P01815	0	-
chr15	3564279	3564316	chr15.P01816	0	-
chr15	3564339	3564365	chr15.P01817	0	-
chr15	3564552	3564574	chr15.P01818	0	-
chr15	3565087	3565114	chr15.P01819	0	-
chr15	3565502	3565512	chr15.P01820	0	-
chr15	3568146	3568170	chr15.P01821	0	-
chr15	3568185	3568204	chr15.P01822	0	-
chr15	3568275	3568285	chr15.P01823	0	-
chr15	3568365	3568375	chr15.P01824	0	-
chr15	3568380	3568392	chr15.P01825	0	-
chr15	3568438	3568452	chr15.P01826	0	-
chr15	3569562	3569612	chr15.P01827	0	-
chr15	3569631	3569652	chr15.P01828	0	-
chr15	3571800	3571812	chr15.P01829	0	-
chr15	3573422	3573582	chr15.P01830	0	-
chr15	3573933	3573945	chr15.P01831	0	-
chr15	3577187	3577201	chr15.P01832	0	-
chr15	3577741	3577751	chr15.P01833	0	-
chr15	3577904	3577922	chr15.P01834	0	-
chr15	3577962	3578014	chr15.P01835	0	-
chr15	3578033	3578045	chr15.P01836	0	-
chr15	3963562	3963640	chr15.P01837	0	-
chr15	3964981	3964991	chr15.P01838	0	-
chr15	3965460	3965562	chr15.P01839	0	-
chr15	3965639	3965649	chr15.P01840	0	-
chr15	3971667	3971680	chr15.P01841	0	-
chr15	3975791	3975829	chr15.P01842	0	-
chr15	3982055	3982100	chr15.P01843	0	-
chr15	3982386	3982404	chr15.P01844	0	-
chr15	3982490	3982504	chr15.P01845	0	-
chr15	3982549	3982559	chr15.P01846	0	-
chr15	3983475	3983485	chr15.P01847	0	-
chr15	4987805	4987818	chr15.P01848	0	-
chr15	5025921	5025931	chr15.P01849	0	-
chr15	5097435	5097455	chr15.P01850	0	-
chr15	5097538	5097571	chr15.P01851	0	-
chr15	5097624	5097655	chr15.P01852	0	-
chr15	5105007	5105017	chr15.P01853	0	-
chr15	5120598	5120664	chr15.P01854	0	-
chr15	5120770	5120789	chr15.P01855	0	-
chr15	5889687	5889699	chr15.P01856	0	-
chr15	6813686	6813708	chr15.P01857	0	-
chr15	7206644	7206654	chr15.P01858	0	-
chr15	7873055	7873065	chr15.P01859	0	-
chr15	7889647	7889657	chr15.P01860	0	-
chr15	8070273	8070285	chr15.P01861	0	-
chr15	8082541	8082555	chr15.P01862	0	-
chr15	8082570	8082580	chr15.P01863	0	-
chr15	8091676	8091688	chr15.P01864	0	-
chr15	8091734	8091777	chr15.P01865	0	-
chr15	8092226	8092238	chr15.P01866	0	-
chr15	8092264	8092306	chr15.P01867	0	-
chr15	8092354	8092364	chr15.P01868	0	-
chr15	8239952	8240006	chr15.P01869	0	-
chr15	8289819	8289829	chr15.P01870	0	-
chr15	8290615	8290629	chr15.P01871	0	-
chr15	8290662	8290674	chr15.P01872	0	-
chr15	8290882	8290894	chr15.P01873	0	-
chr15	8290952	8290981	chr15.P01874	0	-
chr15	8291006	8291045	chr15.P01875	0	-
chr15	8291175	8291185	chr15.P01876	0	-
chr15	8291205	8291217	chr15.P01877	0	-
chr15	8291239	8291251	chr15.P01878	0	-
chr15	8291282	8291310	chr15.P01879	0	-
chr15	8291660	8291674	chr15.P01880	0	-
chr15	8291720	8291732	chr15.P01881	0	-
chr15	8292048	8292060	chr15.P01882	0	-
chr15	8293094	8293104	chr15.P01883	0	-
chr15	8322599	8322618	chr15.P01884	0	-
chr15	8323420	8323433	chr15.P01885	0	-
chr15	8323510	8323525	chr15.P01886	0	-
chr15	8330224	8330236	chr15.P01887	0	-
chr15	8337864	8337876	chr15.P01888	0	-
chr15	8338734	8338751	chr15.P01889	0	-
chr15	8338872	8338891	chr15.P01890	0	-
chr15	8338920	8339026	chr15.P01891	0	-
chr15	8339055	8339067	chr15.P01892	0	-
chr15	8350366	8350378	chr15.P01893	0	-
chr15	8350403	8350423	chr15.P01894	0	-
chr15	8350450	8350466	chr15.P01895	0	-
chr15	8351289	8351305	chr15.P01896	0	-
chr15	8353998	8354019	chr15.P01897	0	-
chr15	8355974	8355995	chr15.P01898	0	-
chr15	8358643	8358684	chr15.P01899	0	-
chr15	8359154	8359193	chr15.P01900	0	-
chr15	8359231	8359268	chr15.P01901	0	-
chr15	8360954	8360968	chr15.P01902	0	-
chr15	8360998	8361008	chr15.P01903	0	-
chr15	8367267	8367277	chr15.P01904	0	-
chr15	8402269	8402279	chr15.P01905	0	-
chr15	8414961	8414971	chr15.P01906	0	-
chr15	8433633	8433651	chr15.P01907	0	-
chr15	8917605	8917627	chr15.P01908	0	-
chr15	9112098	9112108	chr15.P01909	0	-
chr15	10348819	10348831	chr15.P01910	0	-
chr15	10348893	10348906	chr15.P01911	0	-
chr15	10348989	10348999	chr15.P01912	0	-
chr15	10349332	10349344	chr15.P01913	0	-
chr15	10349579	10349589	chr15.P01914	0	-
chr15	10349724	10349736	chr15.P01915	0	-
chr15	10349759	10349775	chr15.P01916	0	-
chr15	10349794	10349811	chr15.P01917	0	-
chr15	10349840	10349853	chr15.P01918	0	-
chr15	10358421	10358433	chr15.P01919	0	-
chr15	10446758	10446808	chr15.P01920	0	-
chr15	10447757	10447772	chr15.P01921	0	-
chr15	10449575	10449585	chr15.P01922	0	-
chr15	10449657	10449667	chr15.P01923	0	-
chr15	10451583	10451597	chr15.P01924	0	-
chr15	10452205	10452287	chr15.P01925	0	-
chr15	10461220	10461230	chr15.P01926	0	-
chr15	10461269	10461284	chr15.P01927	0	-
chr15	10461305	10461351	chr15.P01928	0	-
chr15	10461376	10461424	chr15.P01929	0	-
chr15	10461930	10461953	chr15.P01930	0	-
chr15	10474780	10474818	chr15.P01931	0	-
chr15	10474922	10474932	chr15.P01932	0	-
chr15	10476168	10476365	chr15.P01933	0	-
chr15	10567457	10567467	chr15.P01934	0	-
chr15	10567509	10567523	chr15.P01935	0	-
chr15	10568974	10569047	chr15.P01936	0	-
chr15	10569065	10569100	chr15.P01937	0	-
chr15	10569119	10569134	chr15.P01938	0	-
chr15	10569150	10569164	chr15.P01939	0	-
chr15	10574312	10574322	chr15.P01940	0	-
chr15	10575183	10575200	chr15.P01941	0	-
chr15	10575221	10575239	chr15.P01942	0	-
chr15	10607517	10607527	chr15.P01943	0	-
chr15	10632979	10632993	chr15.P01944	0	-
chr15	10633018	10633048	chr15.P01945	0	-
chr15	10648870	10648880	chr15.P01946	0	-
chr15	10689360	10689392	chr15.P01947	0	-
chr15	10830837	10830847	chr15.P01948	0	-
chr15	10879698	10879708	chr15.P01949	0	-
chr15	10879825	10879839	chr15.P01950	0	-
chr15	11383655	11383922	chr15.P01951	0	-
chr15	11383938	11383966	chr15.P01952	0	-
chr15	11383991	11384001	chr15.P01953	0	-
chr15	11385172	11385186	chr15.P01954	0	-
chr15	11387061	11387071	chr15.P01955	0	-
chr15	11387630	11387640	chr15.P01956	0	-
chr15	11387673	11387685	chr15.P01957	0	-
chr15	11391165	11391177	chr15.P01958	0	-
chr15	11392284	11392350	chr15.P01959	0	-
chr15	11392784	11392817	chr15.P01960	0	-
chr15	11394360	11394370	chr15.P01961	0	-
chr15	11397180	11397190	chr15.P01962	0	-
chr15	11397231	11397260	chr15.P01963	0	-
chr15	11399483	11399581	chr15.P01964	0	-
chr15	11839911	11839921	chr15.P01965	0	-
chr15	11981332	11981342	chr15.P01966	0	-
chr15	11981357	11981403	chr15.P01967	0	-
chr15	11983972	11984213	chr15.P01968	0	-
chr15	11984260	11984270	chr15.P01969	0	-
chr15	11986468	11986485	chr15.P01970	0	-
chr15	11986524	11986534	chr15.P01971	0	-
chr15	11993792	11993860	chr15.P01972	0	-
chr15	11995949	11995959	chr15.P01973	0	-
chr15	12808407	12808512	chr15.P01974	0	-
chr15	12808527	12808552	chr15.P01975	0	-
chr15	12808766	12808782	chr15.P01976	0	-
chr15	12808805	12808815	chr15.P01977	0	-
chr15	12808833	12808853	chr15.P01978	0	-
chr15	18385294	18385304	chr15.P01979	0	-
chr15	24063005	24063019	chr15.P01980	0	-
chr15	25363476	25363486	chr15.P01981	0	-
chr15	25364081	25364097	chr15.P01982	0	-
chr15	25840005	25840017	chr15.P01983	0	-
chr15	26540456	26540468	chr15.P01984	0	-
chr15	26540487	26540518	chr15.P01985	0	-
chr15	26631878	26631888	chr15.P01986	0	-
chr15	27600005	27600015	chr15.P01987	0	-
chr15	27600880	27600890	chr15.P01988	0	-
chr15	27600988	27601004	chr15.P01989	0	-
chr15	27605809	27605819	chr15.P01990	0	-
chr15	27605916	27606061	chr15.P01991	0	-
chr15	27606089	27606137	chr15.P01992	0	-
chr15	27606162	27606184	chr15.P01993	0	-
chr15	27619601	27619619	chr15.P01994	0	-
chr15	27623319	27623331	chr15.P01995	0	-
chr15	27656266	27656276	chr15.P01996	0	-
chr15	27730647	27730670	chr15.P01997	0	-
chr15	27731556	27731566	chr15.P01998	0	-
chr15	27732226	27732241	chr15.P01999	0	-
chr15	27759643	27759658	chr15.P02000	0	-
chr15	27764011	27764023	chr15.P02001	0	-
chr15	27767914	27767924	chr15.P02002	0	-
chr15	27812499	27812511	chr15.P02003	0	-
chr15	27834735	27834745	chr15.P02004	0	-
chr15	27913583	27913593	chr15.P02005	0	-
chr15	27976890	27976923	chr15.P02006	0	-
chr15	27976949	27976964	chr15.P02007	0	-
chr15	27976989	27976999	chr15.P02008	0	-
chr15	31030042	31030052	chr15.P02009	0	-
chr15	31144839	31144851	chr15.P02010	0	-
chr15	31291224	31291266	chr15.P02011	0	-
chr15	31291370	31291389	chr15.P02012	0	-
chr15	31291472	31291482	chr15.P02013	0	-
chr15	31291520	31291569	chr15.P02014	0	-
chr15	31291626	31291636	chr15.P02015	0	-
chr15	31294088	31294098	chr15.P02016	0	-
chr15	31294177	31294187	chr15.P02017	0	-
chr15	31296677	31296687	chr15.P02018	0	-
chr15	31324408	31324420	chr15.P02019	0	-
chr15	31324442	31324458	chr15.P02020	0	-
chr15	31355389	31355399	chr15.P02021	0	-
chr15	31355416	31355433	chr15.P02022	0	-
chr15	31355450	31355488	chr15.P02023	0	-
chr15	31355559	31355569	chr15.P02024	0	-
chr15	31358018	31358028	chr15.P02025	0	-
chr15	31366327	31366339	chr15.P02026	0	-
chr15	31441207	31441320	chr15.P02027	0	-
chr15	31441338	31441378	chr15.P02028	0	-
chr15	31443302	31443340	chr15.P02029	0	-
chr15	31443378	31443395	chr15.P02030	0	-
chr15	31445655	31445689	chr15.P02031	0	-
chr15	31455888	31455906	chr15.P02032	0	-
chr15	31455986	31456047	chr15.P02033	0	-
chr15	31456072	31456116	chr15.P02034	0	-
chr15	31456174	31456184	chr15.P02035	0	-
chr15	31456683	31456697	chr15.P02036	0	-
chr15	31456717	31456742	chr15.P02037	0	-
chr15	31456783	31456834	chr15.P02038	0	-
chr15	31456850	31456872	chr15.P02039	0	-
chr15	31457788	31457802	chr15.P02040	0	-
chr15	31457910	31457929	chr15.P02041	0	-
chr15	31458407	31458439	chr15.P02042	0	-
chr15	31458877	31458934	chr15.P02043	0	-
chr15	31459022	31459038	chr15.P02044	0	-
chr15	31459059	31459074	chr15.P02045	0	-
chr15	31459161	31459205	chr15.P02046	0	-
chr15	31461940	31461958	chr15.P02047	0	-
chr15	31472075	31472092	chr15.P02048	0	-
chr15	31472791	31472801	chr15.P02049	0	-
chr15	31484840	31484877	chr15.P02050	0	-
chr15	31486203	31486215	chr15.P02051	0	-
chr15	31488064	31488076	chr15.P02052	0	-
chr15	31488102	31488114	chr15.P02053	0	-
chr15	31494426	31494453	chr15.P02054	0	-
chr15	31496057	31496084	chr15.P02055	0	-
chr15	31496095	31496134	chr15.P02056	0	-
chr15	31498652	31498669	chr15.P02057	0	-
chr15	31513191	31513252	chr15.P02058	0	-
chr15	31519420	31519444	chr15.P02059	0	-
chr15	31527262	31527272	chr15.P02060	0	-
chr15	31590796	31591057	chr15.P02061	0	-
chr15	31592282	31592316	chr15.P02062	0	-
chr15	31592879	31592889	chr15.P02063	0	-
chr15	31592907	31592922	chr15.P02064	0	-
chr15	31594124	31594238	chr15.P02065	0	-
chr15	31594347	31594402	chr15.P02066	0	-
chr15	31595547	31595585	chr15.P02067	0	-
chr15	31595661	31595671	chr15.P02068	0	-
chr15	32240564	32240574	chr15.P02069	0	-
chr15	32240612	32240626	chr15.P02070	0	-
chr15	32241625	32241675	chr15.P02071	0	-
chr15	34267370	34267387	chr15.P02072	0	-
chr15	34435330	34435340	chr15.P02073	0	-
chr15	34437053	34437067	chr15.P02074	0	-
chr15	34440499	34440509	chr15.P02075	0	-
chr15	34440566	34440606	chr15.P02076	0	-
chr15	34441231	34441273	chr15.P02077	0	-
chr15	34441300	34441349	chr15.P02078	0	-
chr15	34442638	34442705	chr15.P02079	0	-
chr15	34442721	34442777	chr15.P02080	0	-
chr15	34443021	34443045	chr15.P02081	0	-
chr15	34483635	34483689	chr15.P02082	0	-
chr15	34484009	34484111	chr15.P02083	0	-
chr15	34484126	34484345	chr15.P02084	0	-
chr15	34484369	34484400	chr15.P02085	0	-
chr15	34484426	34484436	chr15.P02086	0	-
chr15	34487926	34487936	chr15.P02087	0	-
chr15	34489555	34489583	chr15.P02088	0	-
chr15	34493418	34493428	chr15.P02089	0	-
chr15	34875494	34875512	chr15.P02090	0	-
chr15	34875530	34875548	chr15.P02091	0	-
chr15	34875684	34875694	chr15.P02092	0	-
chr15	34875763	34875780	chr15.P02093	0	-
chr15	34933475	34933487	chr15.P02094	0	-
chr15	35883117	35883127	chr15.P02095	0	-
chr15	35883177	35883189	chr15.P02096	0	-
chr15	35931969	35932100	chr15.P02097	0	-
chr15	35935283	35935415	chr15.P02098	0	-
chr15	35937156	35937282	chr15.P02099	0	-
chr15	36120299	36120327	chr15.P02100	0	-
chr15	36120328	36120338	chr15.P02101	0	-
chr15	36236152	36236164	chr15.P02102	0	-
chr15	36239929	36240099	chr15.P02103	0	-
chr15	36240162	36240177	chr15.P02104	0	-
chr15	36240224	36240236	chr15.P02105	0	-
chr15	36240520	36240530	chr15.P02106	0	-
chr15	36240532	36240542	chr15.P02107	0	-
chr15	36241248	36241261	chr15.P02108	0	-
chr15	36241290	36241302	chr15.P02109	0	-
chr15	36243778	36243788	chr15.P02110	0	-
chr15	36250293	36250303	chr15.P02111	0	-
chr15	36474208	36474220	chr15.P02112	0	-
chr15	36477661	36477921	chr15.P02113	0	-
chr15	36595657	36595711	chr15.P02114	0	-
chr15	36595759	36595783	chr15.P02115	0	-
chr15	36595883	36596102	chr15.P02116	0	-
chr15	36596559	36596655	chr15.P02117	0	-
chr15	36596962	36596976	chr15.P02118	0	-
chr15	36600666	36600676	chr15.P02119	0	-
chr15	36600940	36600950	chr15.P02120	0	-
chr15	36600989	36601007	chr15.P02121	0	-
chr15	36601314	36601376	chr15.P02122	0	-
chr15	36602859	36602869	chr15.P02123	0	-
chr15	36602903	36602917	chr15.P02124	0	-
chr15	36603504	36603518	chr15.P02125	0	-
chr15	36603608	36603618	chr15.P02126	0	-
chr15	36605474	36605549	chr15.P02127	0	-
chr15	36605818	36605830	chr15.P02128	0	-
chr15	36605862	36605877	chr15.P02129	0	-
chr15	36606509	36606525	chr15.P02130	0	-
chr15	36606564	36606604	chr15.P02131	0	-
chr15	36608855	36608924	chr15.P02132	0	-
chr15	36770259	36770269	chr15.P02133	0	-
chr15	36770545	36770557	chr15.P02134	0	-
chr15	36770765	36770997	chr15.P02135	0	-
chr15	36771563	36771704	chr15.P02136	0	-
chr15	36771740	36771750	chr15.P02137	0	-
chr15	36790753	36790832	chr15.P02138	0	-
chr15	36995667	36995681	chr15.P02139	0	-
chr15	36998998	36999158	chr15.P02140	0	-
chr15	36999221	36999285	chr15.P02141	0	-
chr15	37000614	37000803	chr15.P02142	0	-
chr15	37000809	37000819	chr15.P02143	0	-
chr15	37000832	37000847	chr15.P02144	0	-
chr15	37000868	37000888	chr15.P02145	0	-
chr15	37169865	37169896	chr15.P02146	0	-
chr15	37366229	37366283	chr15.P02147	0	-
chr15	37366309	37366438	chr15.P02148	0	-
chr15	37366466	37366506	chr15.P02149	0	-
chr15	37367992	37368002	chr15.P02150	0	-
chr15	37368053	37368063	chr15.P02151	0	-
chr15	37368160	37368186	chr15.P02152	0	-
chr15	37923949	37923963	chr15.P02153	0	-
chr15	37929009	37929019	chr15.P02154	0	-
chr15	37943265	37943293	chr15.P02155	0	-
chr15	37943326	37943357	chr15.P02156	0	-
chr15	37943399	37943478	chr15.P02157	0	-
chr15	37943507	37943545	chr15.P02158	0	-
chr15	37967855	37967947	chr15.P02159	0	-
chr15	37967964	37968016	chr15.P02160	0	-
chr15	37968051	37968061	chr15.P02161	0	-
chr15	37982475	37982491	chr15.P02162	0	-
chr15	37983999	37984011	chr15.P02163	0	-
chr15	37995874	37995884	chr15.P02164	0	-
chr15	37995971	37995992	chr15.P02165	0	-
chr15	38014950	38015030	chr15.P02166	0	-
chr15	38015088	38015133	chr15.P02167	0	-
chr15	38018310	38018320	chr15.P02168	0	-
chr15	38018335	38018347	chr15.P02169	0	-
chr15	38028695	38028713	chr15.P02170	0	-
chr15	38029521	38029535	chr15.P02171	0	-
chr15	38029565	38029582	chr15.P02172	0	-
chr15	38033126	38033138	chr15.P02173	0	-
chr15	38053520	38053534	chr15.P02174	0	-
chr15	38294410	38294424	chr15.P02175	0	-
chr15	38294472	38294539	chr15.P02176	0	-
chr15	38487423	38487443	chr15.P02177	0	-
chr15	38487513	38487523	chr15.P02178	0	-
chr15	38488016	38488028	chr15.P02179	0	-
chr15	38488107	38488126	chr15.P02180	0	-
chr15	38488147	38488159	chr15.P02181	0	-
chr15	38488178	38488261	chr15.P02182	0	-
chr15	38488287	38488297	chr15.P02183	0	-
chr15	38488325	38488342	chr15.P02184	0	-
chr15	38489449	38489459	chr15.P02185	0	-
chr15	38489509	38489528	chr15.P02186	0	-
chr15	38489551	38489565	chr15.P02187	0	-
chr15	38489605	38489620	chr15.P02188	0	-
chr15	38489646	38489664	chr15.P02189	0	-
chr15	38489790	38489898	chr15.P02190	0	-
chr15	38489920	38489950	chr15.P02191	0	-
chr15	38490939	38490949	chr15.P02192	0	-
chr15	38494523	38494550	chr15.P02193	0	-
chr15	38494571	38494589	chr15.P02194	0	-
chr15	38494688	38494700	chr15.P02195	0	-
chr15	38498698	38498715	chr15.P02196	0	-
chr15	38500296	38500306	chr15.P02197	0	-
chr15	38500462	38500472	chr15.P02198	0	-
chr15	38501406	38501467	chr15.P02199	0	-
chr15	38501485	38501495	chr15.P02200	0	-
chr15	39091226	39091249	chr15.P02201	0	-
chr15	39092249	39092319	chr15.P02202	0	-
chr15	39092336	39092396	chr15.P02203	0	-
chr15	39092426	39092479	chr15.P02204	0	-
chr15	39094273	39094290	chr15.P02205	0	-
chr15	39094871	39094881	chr15.P02206	0	-
chr15	39100950	39100965	chr15.P02207	0	-
chr15	39101054	39101072	chr15.P02208	0	-
chr15	39768490	39768509	chr15.P02209	0	-
chr15	39768552	39768577	chr15.P02210	0	-
chr15	39768884	39769001	chr15.P02211	0	-
chr15	39782694	39782909	chr15.P02212	0	-
chr15	39784638	39784710	chr15.P02213	0	-
chr15	39793230	39793244	chr15.P02214	0	-
chr15	39800500	39800510	chr15.P02215	0	-
chr15	39810101	39810111	chr15.P02216	0	-
chr15	39811581	39811601	chr15.P02217	0	-
chr15	39813518	39813557	chr15.P02218	0	-
chr15	39816824	39816834	chr15.P02219	0	-
chr15	39817882	39817892	chr15.P02220	0	-
chr15	39821739	39821782	chr15.P02221	0	-
chr15	39821888	39821898	chr15.P02222	0	-
chr15	39821948	39821958	chr15.P02223	0	-
chr15	39822118	39822137	chr15.P02224	0	-
chr15	39824226	39824306	chr15.P02225	0	-
chr15	39826865	39826893	chr15.P02226	0	-
chr15	39826926	39826949	chr15.P02227	0	-
chr15	39839202	39839212	chr15.P02228	0	-
chr15	39839604	39839621	chr15.P02229	0	-
chr15	39846602	39846755	chr15.P02230	0	-
chr15	39849197	39849207	chr15.P02231	0	-
chr15	39853883	39853893	chr15.P02232	0	-
chr15	39853930	39853957	chr15.P02233	0	-
chr15	39854058	39854072	chr15.P02234	0	-
chr15	39855817	39855827	chr15.P02235	0	-
chr15	39855876	39855888	chr15.P02236	0	-
chr15	39855990	39856000	chr15.P02237	0	-
chr15	39857100	39857152	chr15.P02238	0	-
chr15	39870605	39870638	chr15.P02239	0	-
chr15	39870678	39870717	chr15.P02240	0	-
chr15	39901142	39901152	chr15.P02241	0	-
chr15	42030532	42030544	chr15.P02242	0	-
chr15	42031602	42031612	chr15.P02243	0	-
chr15	43250044	43250060	chr15.P02244	0	-
chr15	43251483	43251611	chr15.P02245	0	-
chr15	43261129	43261141	chr15.P02246	0	-
chr15	43282616	43282643	chr15.P02247	0	-
chr15	44375224	44375236	chr15.P02248	0	-
chr15	44375243	44375282	chr15.P02249	0	-
chr15	44375297	44375385	chr15.P02250	0	-
chr15	44376138	44376148	chr15.P02251	0	-
chr15	44405435	44405445	chr15.P02252	0	-
chr15	44405463	44405473	chr15.P02253	0	-
chr15	44971732	44971742	chr15.P02254	0	-
chr15	50002165	50002184	chr15.P02255	0	-
chr15	51786544	51786811	chr15.P02256	0	-
chr15	51842602	51842612	chr15.P02257	0	-
chr15	51962600	51962797	chr15.P02258	0	-
chr15	51963517	51963530	chr15.P02259	0	-
chr15	51966624	51966691	chr15.P02260	0	-
chr15	51966715	51966727	chr15.P02261	0	-
chr15	51970130	51970140	chr15.P02262	0	-
chr15	51971746	51971787	chr15.P02263	0	-
chr15	51973854	51973868	chr15.P02264	0	-
chr15	53064078	53064090	chr15.P02265	0	-
chr15	53068261	53068276	chr15.P02266	0	-
chr15	53068301	53068415	chr15.P02267	0	-
chr15	53068496	53068621	chr15.P02268	0	-
chr15	53182546	53182558	chr15.P02269	0	-
chr15	53197806	53197816	chr15.P02270	0	-
chr15	53240366	53240378	chr15.P02271	0	-
chr15	53240439	53240454	chr15.P02272	0	-
chr15	53249722	53249735	chr15.P02273	0	-
chr15	53249754	53249790	chr15.P02274	0	-
chr15	53262477	53262487	chr15.P02275	0	-
chr15	53278067	53278077	chr15.P02276	0	-
chr15	53278104	53278153	chr15.P02277	0	-
chr15	53282226	53282240	chr15.P02278	0	-
chr15	53298528	53298540	chr15.P02279	0	-
chr15	53308776	53308786	chr15.P02280	0	-
chr15	53308894	53308904	chr15.P02281	0	-
chr15	53315126	53315136	chr15.P02282	0	-
chr15	53325019	53325038	chr15.P02283	0	-
chr15	53325082	53325094	chr15.P02284	0	-
chr15	53325124	53325178	chr15.P02285	0	-
chr15	53325857	53325878	chr15.P02286	0	-
chr15	53325900	53325910	chr15.P02287	0	-
chr15	53338174	53338193	chr15.P02288	0	-
chr15	53338246	53338256	chr15.P02289	0	-
chr15	53477343	53477358	chr15.P02290	0	-
chr15	54838902	54839144	chr15.P02291	0	-
chr15	54839262	54839485	chr15.P02292	0	-
chr15	54845825	54845835	chr15.P02293	0	-
chr15	54853755	54853772	chr15.P02294	0	-
chr15	54926141	54926153	chr15.P02295	0	-
chr15	54934470	54934480	chr15.P02296	0	-
chr15	54934496	54934508	chr15.P02297	0	-
chr15	54943381	54943391	chr15.P02298	0	-
chr15	54943545	54943555	chr15.P02299	0	-
chr15	54946757	54946767	chr15.P02300	0	-
chr15	55015127	55015144	chr15.P02301	0	-
chr15	55016512	55016531	chr15.P02302	0	-
chr15	55016565	55016577	chr15.P02303	0	-
chr15	55048220	55048230	chr15.P02304	0	-
chr15	55112198	55112208	chr15.P02305	0	-
chr15	55534090	55534286	chr15.P02306	0	-
chr15	55534301	55534338	chr15.P02307	0	-
chr15	55539027	55539051	chr15.P02308	0	-
chr15	55539061	55539071	chr15.P02309	0	-
chr15	55539090	55539104	chr15.P02310	0	-
chr15	55539119	55539141	chr15.P02311	0	-
chr15	55636387	55636489	chr15.P02312	0	-
chr15	55636555	55636565	chr15.P02313	0	-
chr15	55637000	55637039	chr15.P02314	0	-
chr15	55638863	55638884	chr15.P02315	0	-
chr15	55652506	55652518	chr15.P02316	0	-
chr15	55664333	55664362	chr15.P02317	0	-
chr15	55686892	55686909	chr15.P02318	0	-
chr15	55707530	55707540	chr15.P02319	0	-
chr15	55723267	55723277	chr15.P02320	0	-
chr15	55724167	55724187	chr15.P02321	0	-
chr15	55724781	55724791	chr15.P02322	0	-
chr15	55728272	55728292	chr15.P02323	0	-
chr15	55728424	55728454	chr15.P02324	0	-
chr15	55731448	55731460	chr15.P02325	0	-
chr15	55755342	55755352	chr15.P02326	0	-
chr15	55755368	55755387	chr15.P02327	0	-
chr15	55760737	55760756	chr15.P02328	0	-
chr15	55768551	55768561	chr15.P02329	0	-
chr15	55769335	55769345	chr15.P02330	0	-
chr15	55783568	55783585	chr15.P02331	0	-
chr15	55783639	55783653	chr15.P02332	0	-
chr15	55787912	55787929	chr15.P02333	0	-
chr15	55789885	55789899	chr15.P02334	0	-
chr15	55789926	55789940	chr15.P02335	0	-
chr15	55790491	55790503	chr15.P02336	0	-
chr15	55816678	55816688	chr15.P02337	0	-
chr15	55818934	55818946	chr15.P02338	0	-
chr15	55830280	55830290	chr15.P02339	0	-
chr15	55840711	55840733	chr15.P02340	0	-
chr15	55840755	55840770	chr15.P02341	0	-
chr15	55840804	55840826	chr15.P02342	0	-
chr15	55867500	55867515	chr15.P02343	0	-
chr15	55867543	55867557	chr15.P02344	0	-
chr15	55867797	55867913	chr15.P02345	0	-
chr15	55878852	55878864	chr15.P02346	0	-
chr15	55886994	55887004	chr15.P02347	0	-
chr15	55896171	55896196	chr15.P02348	0	-
chr15	55897108	55897135	chr15.P02349	0	-
chr15	55897167	55897191	chr15.P02350	0	-
chr15	55897272	55897282	chr15.P02351	0	-
chr15	57708157	57708246	chr15.P02352	0	-
chr15	57868430	57868512	chr15.P02353	0	-
chr15	57869768	57869885	chr15.P02354	0	-
chr15	57869903	57869931	chr15.P02355	0	-
chr15	57869986	57870019	chr15.P02356	0	-
chr15	57870222	57870232	chr15.P02357	0	-
chr15	57870265	57870280	chr15.P02358	0	-
chr15	57870396	57870414	chr15.P02359	0	-
chr15	57870515	57870749	chr15.P02360	0	-
chr15	57871630	57871698	chr15.P02361	0	-
chr15	57871727	57871818	chr15.P02362	0	-
chr15	57879491	57879504	chr15.P02363	0	-
chr15	57887816	57887826	chr15.P02364	0	-
chr15	58022266	58022348	chr15.P02365	0	-
chr15	58022376	58022465	chr15.P02366	0	-
chr15	58022480	58022516	chr15.P02367	0	-
chr15	58047001	58047015	chr15.P02368	0	-
chr15	58047038	58047070	chr15.P02369	0	-
chr15	58047315	58047354	chr15.P02370	0	-
chr15	58047380	58047435	chr15.P02371	0	-
chr15	58047936	58047953	chr15.P02372	0	-
chr15	58048532	58048562	chr15.P02373	0	-
chr15	58052301	58052368	chr15.P02374	0	-
chr15	58052399	58052413	chr15.P02375	0	-
chr15	58052454	58052466	chr15.P02376	0	-
chr15	58052959	58052972	chr15.P02377	0	-
chr15	58052993	58053030	chr15.P02378	0	-
chr15	58053072	58053101	chr15.P02379	0	-
chr15	58053127	58053139	chr15.P02380	0	-
chr15	58054190	58054200	chr15.P02381	0	-
chr15	58054349	58054382	chr15.P02382	0	-
chr15	58094042	58094052	chr15.P02383	0	-
chr15	58094197	58094216	chr15.P02384	0	-
chr15	58099761	58099774	chr15.P02385	0	-
chr15	58175876	58175886	chr15.P02386	0	-
chr15	58180139	58180155	chr15.P02387	0	-
chr15	58341466	58341476	chr15.P02388	0	-
chr15	58341523	58341535	chr15.P02389	0	-
chr15	58341550	58341560	chr15.P02390	0	-
chr15	58781288	58781304	chr15.P02391	0	-
chr15	58782265	58782280	chr15.P02392	0	-
chr15	58782375	58782478	chr15.P02393	0	-
chr15	58782803	58782813	chr15.P02394	0	-
chr15	58782985	58783029	chr15.P02395	0	-
chr15	58899925	58899937	chr15.P02396	0	-
chr15	58900970	58900995	chr15.P02397	0	-
chr15	58901013	58901053	chr15.P02398	0	-
chr15	58904748	58904765	chr15.P02399	0	-
chr15	58905762	58905777	chr15.P02400	0	-
chr15	58933475	58933485	chr15.P02401	0	-
chr15	58933597	58933614	chr15.P02402	0	-
chr15	58941230	58941408	chr15.P02403	0	-
chr15	58942399	58942509	chr15.P02404	0	-
chr15	58942527	58942581	chr15.P02405	0	-
chr15	58943243	58943270	chr15.P02406	0	-
chr15	58943318	58943341	chr15.P02407	0	-
chr15	58943349	58943361	chr15.P02408	0	-
chr15	58943389	58943423	chr15.P02409	0	-
chr15	58943474	58943486	chr15.P02410	0	-
chr15	58958982	58958994	chr15.P02411	0	-
chr15	58968841	58968923	chr15.P02412	0	-
chr15	58970976	58971067	chr15.P02413	0	-
chr15	58972476	58972556	chr15.P02414	0	-
chr15	58974635	58974678	chr15.P02415	0	-
chr15	58974711	58974773	chr15.P02416	0	-
chr15	58976140	58976200	chr15.P02417	0	-
chr15	58976232	58976242	chr15.P02418	0	-
chr15	58977072	58977082	chr15.P02419	0	-
chr15	59011511	59011521	chr15.P02420	0	-
chr15	59016580	59016593	chr15.P02421	0	-
chr15	59016663	59016720	chr15.P02422	0	-
chr15	59016783	59016819	chr15.P02423	0	-
chr15	59039828	59039838	chr15.P02424	0	-
chr15	59039873	59039885	chr15.P02425	0	-
chr15	59039907	59039937	chr15.P02426	0	-
chr15	59042458	59042494	chr15.P02427	0	-
chr15	59042558	59042572	chr15.P02428	0	-
chr15	59046731	59046743	chr15.P02429	0	-
chr15	59046778	59046790	chr15.P02430	0	-
chr15	59046990	59047020	chr15.P02431	0	-
chr15	59047051	59047090	chr15.P02432	0	-
chr15	59047679	59047689	chr15.P02433	0	-
chr15	59047860	59047879	chr15.P02434	0	-
chr15	59050237	59050247	chr15.P02435	0	-
chr15	59052767	59052870	chr15.P02436	0	-
chr15	59052910	59052950	chr15.P02437	0	-
chr15	59055043	59055053	chr15.P02438	0	-
chr15	59063529	59063539	chr15.P02439	0	-
chr15	59063577	59063594	chr15.P02440	0	-
chr15	59066842	59066858	chr15.P02441	0	-
chr15	59074440	59074491	chr15.P02442	0	-
chr15	59076774	59076808	chr15.P02443	0	-
chr15	59076846	59076858	chr15.P02444	0	-
chr15	59076909	59076923	chr15.P02445	0	-
chr15	59078221	59078269	chr15.P02446	0	-
chr15	59078355	59078369	chr15.P02447	0	-
chr15	59081919	59081974	chr15.P02448	0	-
chr15	59084486	59084498	chr15.P02449	0	-
chr15	59328848	59328858	chr15.P02450	0	-
chr15	59329152	59329165	chr15.P02451	0	-
chr15	59330573	59330583	chr15.P02452	0	-
chr15	59330658	59330670	chr15.P02453	0	-
chr15	59331239	59331260	chr15.P02454	0	-
chr15	59331859	59331869	chr15.P02455	0	-
chr15	59331993	59332005	chr15.P02456	0	-
chr15	59332020	59332134	chr15.P02457	0	-
chr15	59332153	59332192	chr15.P02458	0	-
chr15	59337228	59337238	chr15.P02459	0	-
chr15	59348668	59348678	chr15.P02460	0	-
chr15	59363236	59363246	chr15.P02461	0	-
chr15	59965034	59965044	chr15.P02462	0	-
chr15	60295049	60295059	chr15.P02463	0	-
chr15	60818990	60819000	chr15.P02464	0	-
chr15	60819217	60819227	chr15.P02465	0	-
chr15	60819314	60819334	chr15.P02466	0	-
chr15	60819363	60819380	chr15.P02467	0	-
chr15	60819412	60819426	chr15.P02468	0	-
chr15	60820693	60820730	chr15.P02469	0	-
chr15	60820811	60820823	chr15.P02470	0	-
chr15	62153092	62153102	chr15.P02471	0	-
chr15	62743348	62743360	chr15.P02472	0	-
chr15	63930940	63930965	chr15.P02473	0	-
chr15	63930981	63931038	chr15.P02474	0	-
chr15	63937554	63937564	chr15.P02475	0	-
chr15	63961954	63961964	chr15.P02476	0	-
chr15	63962060	63962078	chr15.P02477	0	-
chr15	64086863	64086877	chr15.P02478	0	-
chr15	64088535	64088624	chr15.P02479	0	-
chr15	64088719	64088759	chr15.P02480	0	-
chr15	64119733	64119751	chr15.P02481	0	-
chr15	64119795	64119810	chr15.P02482	0	-
chr15	64155370	64155382	chr15.P02483	0	-
chr15	64158986	64159001	chr15.P02484	0	-
chr15	64160222	64160232	chr15.P02485	0	-
chr15	64160256	64160286	chr15.P02486	0	-
chr15	64167739	64167754	chr15.P02487	0	-
chr15	64167821	64167831	chr15.P02488	0	-
chr15	64172722	64172734	chr15.P02489	0	-
chr15	64173227	64173252	chr15.P02490	0	-
chr15	64173277	64173289	chr15.P02491	0	-
chr15	64185666	64185678	chr15.P02492	0	-
chr15	64188404	64188417	chr15.P02493	0	-
chr15	64191025	64191035	chr15.P02494	0	-
chr15	64191065	64191075	chr15.P02495	0	-
chr15	64191483	64191493	chr15.P02496	0	-
chr15	64191511	64191521	chr15.P02497	0	-
chr15	64191616	64191626	chr15.P02498	0	-
chr15	64208488	64208511	chr15.P02499	0	-
chr15	64208546	64208556	chr15.P02500	0	-
chr15	64223528	64223542	chr15.P02501	0	-
chr15	64260564	64260574	chr15.P02502	0	-
chr15	64275436	64275450	chr15.P02503	0	-
chr15	64344078	64344104	chr15.P02504	0	-
chr15	65928286	65928308	chr15.P02505	0	-
chr15	66526309	66526323	chr15.P02506	0	-
chr15	66780875	66780887	chr15.P02507	0	-
chr15	66780903	66780940	chr15.P02508	0	-
chr15	66780955	66780965	chr15.P02509	0	-
chr15	66929316	66929387	chr15.P02510	0	-
chr15	66929425	66929494	chr15.P02511	0	-
chr15	66929523	66929533	chr15.P02512	0	-
chr15	66930417	66930430	chr15.P02513	0	-
chr15	66934232	66934248	chr15.P02514	0	-
chr15	67098612	67098622	chr15.P02515	0	-
chr15	67102877	67103038	chr15.P02516	0	-
chr15	67103058	67103103	chr15.P02517	0	-
chr15	67106279	67106343	chr15.P02518	0	-
chr15	67106362	67106389	chr15.P02519	0	-
chr15	67106414	67106488	chr15.P02520	0	-
chr15	67106508	67106520	chr15.P02521	0	-
chr15	67109618	67109628	chr15.P02522	0	-
chr15	67118183	67118195	chr15.P02523	0	-
chr15	67127470	67127486	chr15.P02524	0	-
chr15	67127551	67127563	chr15.P02525	0	-
chr15	67127580	67127607	chr15.P02526	0	-
chr15	67133344	67133356	chr15.P02527	0	-
chr15	67141052	67141084	chr15.P02528	0	-
chr15	67162649	67162697	chr15.P02529	0	-
chr15	67162731	67162741	chr15.P02530	0	-
chr15	67164761	67164771	chr15.P02531	0	-
chr15	67174596	67174623	chr15.P02532	0	-
chr15	67174639	67174665	chr15.P02533	0	-
chr15	68343831	68343841	chr15.P02534	0	-
chr15	68714992	68715008	chr15.P02535	0	-
chr15	70957816	70957826	chr15.P02536	0	-
chr15	72589617	72589697	chr15.P02537	0	-
chr15	72589722	72589753	chr15.P02538	0	-
chr15	72780209	72780225	chr15.P02539	0	-
chr15	72805596	72805633	chr15.P02540	0	-
chr15	72805650	72805681	chr15.P02541	0	-
chr15	72852143	72852155	chr15.P02542	0	-
chr15	72952979	72952989	chr15.P02543	0	-
chr15	73031549	73031559	chr15.P02544	0	-
chr15	73095841	73095932	chr15.P02545	0	-
chr15	73098448	73098539	chr15.P02546	0	-
chr15	73098589	73098605	chr15.P02547	0	-
chr15	73098683	73098698	chr15.P02548	0	-
chr15	73106227	73106237	chr15.P02549	0	-
chr15	73106296	73106323	chr15.P02550	0	-
chr15	73205106	73205150	chr15.P02551	0	-
chr15	73205327	73205360	chr15.P02552	0	-
chr15	73205420	73205430	chr15.P02553	0	-
chr15	73205449	73205479	chr15.P02554	0	-
chr15	73207289	73207306	chr15.P02555	0	-
chr15	73245982	73245995	chr15.P02556	0	-
chr15	73298177	73298191	chr15.P02557	0	-
chr15	73320232	73320242	chr15.P02558	0	-
chr15	73329981	73329996	chr15.P02559	0	-
chr15	73330102	73330117	chr15.P02560	0	-
chr15	73337660	73337678	chr15.P02561	0	-
chr15	73370064	73370100	chr15.P02562	0	-
chr15	73377777	73377787	chr15.P02563	0	-
chr15	73383018	73383045	chr15.P02564	0	-
chr15	73390276	73390288	chr15.P02565	0	-
chr15	73390374	73390388	chr15.P02566	0	-
chr15	73577441	73577453	chr15.P02567	0	-
chr15	73580357	73580378	chr15.P02568	0	-
chr15	73580489	73580499	chr15.P02569	0	-
chr15	73581598	73581608	chr15.P02570	0	-
chr15	73809504	73809549	chr15.P02571	0	-
chr15	73809578	73809726	chr15.P02572	0	-
chr15	74093172	74093187	chr15.P02573	0	-
chr15	74704617	74704631	chr15.P02574	0	-
chr15	74762053	74762125	chr15.P02575	0	-
chr15	74762163	74762177	chr15.P02576	0	-
chr15	74986582	74986594	chr15.P02577	0	-
chr15	74994873	74994904	chr15.P02578	0	-
chr15	74994923	74995094	chr15.P02579	0	-
chr15	75108155	75108165	chr15.P02580	0	-
chr15	75427601	75427776	chr15.P02581	0	-
chr15	75429204	75429216	chr15.P02582	0	-
chr15	75429262	75429277	chr15.P02583	0	-
chr15	75651708	75651724	chr15.P02584	0	-
chr15	75652234	75652246	chr15.P02585	0	-
chr15	75656970	75656985	chr15.P02586	0	-
chr15	75657028	75657155	chr15.P02587	0	-
chr15	75664018	75664028	chr15.P02588	0	-
chr15	75669403	75669413	chr15.P02589	0	-
chr15	75754426	75754436	chr15.P02590	0	-
chr15	75754513	75754531	chr15.P02591	0	-
chr15	75890951	75891062	chr15.P02592	0	-
chr15	75891146	75891242	chr15.P02593	0	-
chr15	75891352	75891386	chr15.P02594	0	-
chr15	75895477	75895594	chr15.P02595	0	-
chr15	75895726	75895860	chr15.P02596	0	-
chr15	75896358	75896368	chr15.P02597	0	-
chr15	75903519	75903529	chr15.P02598	0	-
chr15	75916462	75916598	chr15.P02599	0	-
chr15	75916620	75916641	chr15.P02600	0	-
chr15	75916690	75916755	chr15.P02601	0	-
chr15	75921078	75921119	chr15.P02602	0	-
chr15	75924671	75924807	chr15.P02603	0	-
chr15	75924854	75924913	chr15.P02604	0	-
chr15	75926567	75926593	chr15.P02605	0	-
chr15	75940626	75940641	chr15.P02606	0	-
chr15	75940704	75940720	chr15.P02607	0	-
chr15	75979937	75979947	chr15.P02608	0	-
chr15	75980663	75980692	chr15.P02609	0	-
chr15	75980736	75980752	chr15.P02610	0	-
chr15	76000285	76000336	chr15.P02611	0	-
chr15	76001087	76001110	chr15.P02612	0	-
chr15	76001183	76001245	chr15.P02613	0	-
chr15	76001316	76001328	chr15.P02614	0	-
chr15	76047158	76047254	chr15.P02615	0	-
chr15	76047273	76047305	chr15.P02616	0	-
chr15	76070183	76070498	chr15.P02617	0	-
chr15	76070504	76070514	chr15.P02618	0	-
chr15	76075812	76075822	chr15.P02619	0	-
chr15	76079934	76079950	chr15.P02620	0	-
chr15	76085514	76085524	chr15.P02621	0	-
chr15	76085582	76085691	chr15.P02622	0	-
chr15	76085722	76085814	chr15.P02623	0	-
chr15	76101476	76101595	chr15.P02624	0	-
chr15	76107909	76107919	chr15.P02625	0	-
chr15	76119515	76119564	chr15.P02626	0	-
chr15	76164255	76164265	chr15.P02627	0	-
chr15	76170970	76171122	chr15.P02628	0	-
chr15	76188245	76188275	chr15.P02629	0	-
chr15	76188472	76188523	chr15.P02630	0	-
chr15	76232993	76233051	chr15.P02631	0	-
chr15	76233069	76233114	chr15.P02632	0	-
chr15	76266830	76266888	chr15.P02633	0	-
chr15	76296599	76296708	chr15.P02634	0	-
chr15	76296726	76296780	chr15.P02635	0	-
chr15	76296918	76296948	chr15.P02636	0	-
chr15	76297127	76297145	chr15.P02637	0	-
chr15	76343355	76343365	chr15.P02638	0	-
chr15	76347036	76347083	chr15.P02639	0	-
chr15	76347106	76347168	chr15.P02640	0	-
chr15	76347258	76347292	chr15.P02641	0	-
chr15	76347356	76347368	chr15.P02642	0	-
chr15	76452984	76453001	chr15.P02643	0	-
chr15	76453016	76453192	chr15.P02644	0	-
chr15	76502004	76502179	chr15.P02645	0	-
chr15	76502204	76502265	chr15.P02646	0	-
chr15	76506138	76506150	chr15.P02647	0	-
chr15	76535725	76535737	chr15.P02648	0	-
chr15	76535780	76535828	chr15.P02649	0	-
chr15	76535866	76535892	chr15.P02650	0	-
chr15	76560567	76560616	chr15.P02651	0	-
chr15	76560643	76560657	chr15.P02652	0	-
chr15	76564440	76564452	chr15.P02653	0	-
chr15	76564484	76564494	chr15.P02654	0	-
chr15	76595804	76595935	chr15.P02655	0	-
chr15	76596006	76596048	chr15.P02656	0	-
chr15	76596068	76596130	chr15.P02657	0	-
chr15	76612381	76612662	chr15.P02658	0	-
chr15	76612754	76612766	chr15.P02659	0	-
chr15	76622088	76622282	chr15.P02660	0	-
chr15	76622314	76622346	chr15.P02661	0	-
chr15	76622469	76622482	chr15.P02662	0	-
chr15	76626233	76626243	chr15.P02663	0	-
chr15	76643661	76643673	chr15.P02664	0	-
chr15	76643683	76643695	chr15.P02665	0	-
chr15	76643774	76643826	chr15.P02666	0	-
chr15	76643850	76643881	chr15.P02667	0	-
chr15	76643907	76643974	chr15.P02668	0	-
chr15	76645450	76645460	chr15.P02669	0	-
chr15	76645764	76645876	chr15.P02670	0	-
chr15	76645964	76645980	chr15.P02671	0	-
chr15	76645999	76646011	chr15.P02672	0	-
chr15	76646924	76646934	chr15.P02673	0	-
chr15	76658132	76658256	chr15.P02674	0	-
chr15	76658274	76658325	chr15.P02675	0	-
chr15	76658373	76658389	chr15.P02676	0	-
chr15	76658424	76658452	chr15.P02677	0	-
chr15	76703551	76703562	chr15.P02678	0	-
chr15	76721292	76721302	chr15.P02679	0	-
chr15	76721462	76721599	chr15.P02680	0	-
chr15	76721690	76721726	chr15.P02681	0	-
chr15	76723980	76723990	chr15.P02682	0	-
chr15	76724026	76724036	chr15.P02683	0	-
chr15	76851606	76851616	chr15.P02684	0	-
chr15	77078986	77079043	chr15.P02685	0	-
chr15	77079075	77079135	chr15.P02686	0	-
chr15	77082339	77082429	chr15.P02687	0	-
chr15	77084050	77084060	chr15.P02688	0	-
chr15	77084125	77084141	chr15.P02689	0	-
chr15	77087528	77087548	chr15.P02690	0	-
chr15	77087619	77087632	chr15.P02691	0	-
chr15	77091243	77091253	chr15.P02692	0	-
chr15	77100458	77100472	chr15.P02693	0	-
chr15	77112805	77112834	chr15.P02694	0	-
chr15	77117013	77117023	chr15.P02695	0	-
chr15	77207786	77207844	chr15.P02696	0	-
chr15	77241501	77241537	chr15.P02697	0	-
chr15	77241556	77241570	chr15.P02698	0	-
chr15	77241591	77241603	chr15.P02699	0	-
chr15	77268551	77268561	chr15.P02700	0	-
chr15	77280092	77280102	chr15.P02701	0	-
chr15	77367534	77367552	chr15.P02702	0	-
chr15	77367571	77367591	chr15.P02703	0	-
chr15	77369488	77369576	chr15.P02704	0	-
chr15	77370169	77370190	chr15.P02705	0	-
chr15	77388215	77388273	chr15.P02706	0	-
chr15	77388292	77388383	chr15.P02707	0	-
chr15	77388399	77388499	chr15.P02708	0	-
chr15	77388893	77388907	chr15.P02709	0	-
chr15	77389826	77390012	chr15.P02710	0	-
chr15	77390724	77390736	chr15.P02711	0	-
chr15	77392752	77392817	chr15.P02712	0	-
chr15	77392833	77392851	chr15.P02713	0	-
chr15	77393437	77393456	chr15.P02714	0	-
chr15	77394271	77394295	chr15.P02715	0	-
chr15	77394393	77394405	chr15.P02716	0	-
chr15	77403785	77403799	chr15.P02717	0	-
chr15	77403820	77403919	chr15.P02718	0	-
chr15	77403939	77404002	chr15.P02719	0	-
chr15	77406808	77406823	chr15.P02720	0	-
chr15	77406840	77406850	chr15.P02721	0	-
chr15	77410182	77410214	chr15.P02722	0	-
chr15	77524853	77524863	chr15.P02723	0	-
chr15	77584156	77584166	chr15.P02724	0	-
chr15	77760584	77760729	chr15.P02725	0	-
chr15	77761030	77761068	chr15.P02726	0	-
chr15	77761099	77761122	chr15.P02727	0	-
chr15	77761560	77761589	chr15.P02728	0	-
chr15	77765745	77765762	chr15.P02729	0	-
chr15	77765794	77765804	chr15.P02730	0	-
chr15	77766753	77766763	chr15.P02731	0	-
chr15	77831494	77831504	chr15.P02732	0	-
chr15	77835083	77835095	chr15.P02733	0	-
chr15	77915043	77915361	chr15.P02734	0	-
chr15	77915396	77915455	chr15.P02735	0	-
chr15	77915725	77915754	chr15.P02736	0	-
chr15	77917528	77917538	chr15.P02737	0	-
chr15	77926393	77926404	chr15.P02738	0	-
chr15	77958991	77959123	chr15.P02739	0	-
chr15	77959509	77959602	chr15.P02740	0	-
chr15	77959617	77959655	chr15.P02741	0	-
chr15	78159457	78159472	chr15.P02742	0	-
chr15	78159496	78159584	chr15.P02743	0	-
chr15	78159634	78159649	chr15.P02744	0	-
chr15	78282530	78282540	chr15.P02745	0	-
chr15	78399554	78399565	chr15.P02746	0	-
chr15	78399589	78399777	chr15.P02747	0	-
chr15	78439666	78440006	chr15.P02748	0	-
chr15	78451101	78451242	chr15.P02749	0	-
chr15	78451291	78451314	chr15.P02750	0	-
chr15	78451341	78451351	chr15.P02751	0	-
chr15	78465197	78465218	chr15.P02752	0	-
chr15	78465259	78465279	chr15.P02753	0	-
chr15	78480546	78480556	chr15.P02754	0	-
chr15	78480559	78480582	chr15.P02755	0	-
chr15	78480647	78480685	chr15.P02756	0	-
chr15	78523343	78523353	chr15.P02757	0	-
chr15	78560840	78560853	chr15.P02758	0	-
chr15	78560868	78560882	chr15.P02759	0	-
chr15	78560898	78560980	chr15.P02760	0	-
chr15	78561024	78561034	chr15.P02761	0	-
chr15	78574405	78574437	chr15.P02762	0	-
chr15	78574496	78574570	chr15.P02763	0	-
chr15	78574617	78574627	chr15.P02764	0	-
chr15	78755915	78755936	chr15.P02765	0	-
chr15	78775122	78775180	chr15.P02766	0	-
chr15	78775200	78775214	chr15.P02767	0	-
chr15	78946309	78946319	chr15.P02768	0	-
chr15	79010926	79010949	chr15.P02769	0	-
chr15	79012842	79012858	chr15.P02770	0	-
chr15	79015006	79015016	chr15.P02771	0	-
chr15	79015073	79015083	chr15.P02772	0	-
chr15	79015408	79015418	chr15.P02773	0	-
chr15	79015873	79015911	chr15.P02774	0	-
chr15	79015988	79015998	chr15.P02775	0	-
chr15	79016202	79016282	chr15.P02776	0	-
chr15	79016421	79016433	chr15.P02777	0	-
chr15	79021869	79021879	chr15.P02778	0	-
chr15	79024743	79024753	chr15.P02779	0	-
chr15	79053097	79053223	chr15.P02780	0	-
chr15	79053246	79053256	chr15.P02781	0	-
chr15	79053312	79053326	chr15.P02782	0	-
chr15	79286214	79286355	chr15.P02783	0	-
chr15	79286379	79286394	chr15.P02784	0	-
chr15	79329888	79329898	chr15.P02785	0	-
chr15	79360680	79360801	chr15.P02786	0	-
chr15	79417849	79417901	chr15.P02787	0	-
chr15	79419162	79419172	chr15.P02788	0	-
chr15	79419903	79419913	chr15.P02789	0	-
chr15	79422476	79422486	chr15.P02790	0	-
chr15	79527734	79527984	chr15.P02791	0	-
chr15	79529417	79529437	chr15.P02792	0	-
chr15	79532936	79532950	chr15.P02793	0	-
chr15	79537509	79537521	chr15.P02794	0	-
chr15	79537528	79537547	chr15.P02795	0	-
chr15	79538604	79538620	chr15.P02796	0	-
chr15	79542145	79542163	chr15.P02797	0	-
chr15	79543786	79543813	chr15.P02798	0	-
chr15	79610993	79611013	chr15.P02799	0	-
chr15	79674247	79674334	chr15.P02800	0	-
chr15	79674359	79674389	chr15.P02801	0	-
chr15	79674429	79674479	chr15.P02802	0	-
chr15	79674497	79674509	chr15.P02803	0	-
chr15	79678649	79678661	chr15.P02804	0	-
chr15	79724067	79724259	chr15.P02805	0	-
chr15	79724397	79724407	chr15.P02806	0	-
chr15	79761451	79761558	chr15.P02807	0	-
chr15	79761655	79761667	chr15.P02808	0	-
chr15	79786363	79786380	chr15.P02809	0	-
chr15	79823894	79823970	chr15.P02810	0	-
chr15	79826135	79826208	chr15.P02811	0	-
chr15	79915846	79915930	chr15.P02812	0	-
chr15	80077780	80077802	chr15.P02813	0	-
chr15	80077833	80077896	chr15.P02814	0	-
chr15	80078055	80078106	chr15.P02815	0	-
chr15	80078352	80078424	chr15.P02816	0	-
chr15	80079076	80079092	chr15.P02817	0	-
chr15	80079110	80079132	chr15.P02818	0	-
chr15	80079696	80079738	chr15.P02819	0	-
chr15	80079827	80079837	chr15.P02820	0	-
chr15	80260616	80260740	chr15.P02821	0	-
chr15	80260893	80260903	chr15.P02822	0	-
chr15	80261062	80261130	chr15.P02823	0	-
chr15	80261295	80261354	chr15.P02824	0	-
chr15	80263981	80263991	chr15.P02825	0	-
chr15	81012277	81012299	chr15.P02826	0	-
chr15	81012347	81012407	chr15.P02827	0	-
chr15	81095501	81095511	chr15.P02828	0	-
chr15	81315898	81315908	chr15.P02829	0	-
chr15	81318908	81318955	chr15.P02830	0	-
chr15	81318970	81319068	chr15.P02831	0	-
chr15	81319347	81319357	chr15.P02832	0	-
chr15	81319372	81319393	chr15.P02833	0	-
chr15	81331425	81331435	chr15.P02834	0	-
chr15	81340314	81340324	chr15.P02835	0	-
chr15	81351187	81351205	chr15.P02836	0	-
chr15	81361987	81361997	chr15.P02837	0	-
chr15	81362088	81362111	chr15.P02838	0	-
chr15	81363658	81363841	chr15.P02839	0	-
chr15	81363890	81363900	chr15.P02840	0	-
chr15	81363925	81363942	chr15.P02841	0	-
chr15	81363970	81363986	chr15.P02842	0	-
chr15	81364732	81364744	chr15.P02843	0	-
chr15	81365026	81365157	chr15.P02844	0	-
chr15	81365203	81365247	chr15.P02845	0	-
chr15	81365272	81365289	chr15.P02846	0	-
chr15	81371457	81371576	chr15.P02847	0	-
chr15	81374805	81374862	chr15.P02848	0	-
chr15	81383015	81383027	chr15.P02849	0	-
chr15	81388331	81388395	chr15.P02850	0	-
chr15	81389650	81389725	chr15.P02851	0	-
chr15	81390114	81390124	chr15.P02852	0	-
chr15	81390217	81390227	chr15.P02853	0	-
chr15	81392261	81392307	chr15.P02854	0	-
chr15	81394575	81394585	chr15.P02855	0	-
chr15	81394646	81394658	chr15.P02856	0	-
chr15	81395520	81395530	chr15.P02857	0	-
chr15	81399487	81399610	chr15.P02858	0	-
chr15	81686168	81686184	chr15.P02859	0	-
chr15	81704244	81704397	chr15.P02860	0	-
chr15	81704460	81704495	chr15.P02861	0	-
chr15	81704602	81704725	chr15.P02862	0	-
chr15	81704878	81704895	chr15.P02863	0	-
chr15	81704940	81704974	chr15.P02864	0	-
chr15	81710518	81710546	chr15.P02865	0	-
chr15	81724568	81724578	chr15.P02866	0	-
chr15	81843375	81843391	chr15.P02867	0	-
chr15	81848268	81848410	chr15.P02868	0	-
chr15	81848973	81848983	chr15.P02869	0	-
chr15	81849022	81849039	chr15.P02870	0	-
chr15	81849696	81849799	chr15.P02871	0	-
chr15	81850676	81850686	chr15.P02872	0	-
chr15	81850687	81850699	chr15.P02873	0	-
chr15	81855732	81855782	chr15.P02874	0	-
chr15	81857131	81857141	chr15.P02875	0	-
chr15	81865314	81865480	chr15.P02876	0	-
chr15	81865565	81865575	chr15.P02877	0	-
chr15	81916078	81916199	chr15.P02878	0	-
chr15	81916229	81916260	chr15.P02879	0	-
chr15	81951104	81951197	chr15.P02880	0	-
chr15	81992518	81992706	chr15.P02881	0	-
chr15	81993995	81994054	chr15.P02882	0	-
chr15	81994091	81994163	chr15.P02883	0	-
chr15	81994205	81994227	chr15.P02884	0	-
chr15	82002430	82002448	chr15.P02885	0	-
chr15	82006680	82006694	chr15.P02886	0	-
chr15	82007064	82007077	chr15.P02887	0	-
chr15	82040521	82040531	chr15.P02888	0	-
chr15	82041209	82041219	chr15.P02889	0	-
chr15	82041314	82041324	chr15.P02890	0	-
chr15	82041601	82041613	chr15.P02891	0	-
chr15	82042037	82042060	chr15.P02892	0	-
chr15	82042079	82042105	chr15.P02893	0	-
chr15	82234104	82234127	chr15.P02894	0	-
chr15	82328638	82328648	chr15.P02895	0	-
chr15	82329599	82329611	chr15.P02896	0	-
chr15	82334659	82334669	chr15.P02897	0	-
chr15	82350138	82350370	chr15.P02898	0	-
chr15	82350974	82351094	chr15.P02899	0	-
chr15	82370524	82370737	chr15.P02900	0	-
chr15	82370817	82370834	chr15.P02901	0	-
chr15	82371465	82371727	chr15.P02902	0	-
chr15	82371832	82371891	chr15.P02903	0	-
chr15	82374873	82374885	chr15.P02904	0	-
chr15	82375330	82375360	chr15.P02905	0	-
chr15	82375376	82375409	chr15.P02906	0	-
chr15	82389272	82389307	chr15.P02907	0	-
chr15	82389451	82389497	chr15.P02908	0	-
chr15	82398913	82398939	chr15.P02909	0	-
chr15	82399677	82399725	chr15.P02910	0	-
chr15	82399898	82399964	chr15.P02911	0	-
chr15	82399992	82400020	chr15.P02912	0	-
chr15	82400068	82400078	chr15.P02913	0	-
chr15	82401400	82401410	chr15.P02914	0	-
chr15	82401524	82401542	chr15.P02915	0	-
chr15	82401589	82401630	chr15.P02916	0	-
chr15	82401760	82401770	chr15.P02917	0	-
chr15	82402723	82402747	chr15.P02918	0	-
chr15	82402763	82402785	chr15.P02919	0	-
chr15	82402824	82403067	chr15.P02920	0	-
chr15	82403082	82403098	chr15.P02921	0	-
chr15	82403191	82403203	chr15.P02922	0	-
chr15	82403234	82403290	chr15.P02923	0	-
chr15	82403718	82403732	chr15.P02924	0	-
chr15	82405341	82405355	chr15.P02925	0	-
chr15	82405400	82405440	chr15.P02926	0	-
chr15	82406009	82406021	chr15.P02927	0	-
chr15	82616116	82616128	chr15.P02928	0	-
chr15	82616177	82616198	chr15.P02929	0	-
chr15	82635612	82635754	chr15.P02930	0	-
chr15	82635771	82635818	chr15.P02931	0	-
chr15	82636176	82636239	chr15.P02932	0	-
chr15	82636731	82636905	chr15.P02933	0	-
chr15	82636923	82636933	chr15.P02934	0	-
chr15	82637922	82637932	chr15.P02935	0	-
chr15	82639076	82639091	chr15.P02936	0	-
chr15	82640140	82640257	chr15.P02937	0	-
chr15	82640348	82640378	chr15.P02938	0	-
chr15	82640436	82640448	chr15.P02939	0	-
chr15	82640565	82640575	chr15.P02940	0	-
chr15	82640674	82640745	chr15.P02941	0	-
chr15	82645631	82645645	chr15.P02942	0	-
chr15	82671199	82671226	chr15.P02943	0	-
chr15	82671968	82671978	chr15.P02944	0	-
chr15	82674373	82674386	chr15.P02945	0	-
chr15	82677424	82677466	chr15.P02946	0	-
chr15	82678106	82678116	chr15.P02947	0	-
chr15	82678284	82678299	chr15.P02948	0	-
chr15	82684091	82684103	chr15.P02949	0	-
chr15	82684238	82684313	chr15.P02950	0	-
chr15	82684355	82684377	chr15.P02951	0	-
chr15	82684752	82684837	chr15.P02952	0	-
chr15	82684874	82684909	chr15.P02953	0	-
chr15	82684926	82684984	chr15.P02954	0	-
chr15	82685299	82685365	chr15.P02955	0	-
chr15	82685408	82685420	chr15.P02956	0	-
chr15	82685452	82685464	chr15.P02957	0	-
chr15	82685960	82685981	chr15.P02958	0	-
chr15	82686097	82686150	chr15.P02959	0	-
chr15	82686165	82686207	chr15.P02960	0	-
chr15	82686236	82686252	chr15.P02961	0	-
chr15	82686493	82686512	chr15.P02962	0	-
chr15	82686618	82686653	chr15.P02963	0	-
chr15	82688733	82689042	chr15.P02964	0	-
chr15	82691662	82691695	chr15.P02965	0	-
chr15	82691713	82691725	chr15.P02966	0	-
chr15	82694899	82694925	chr15.P02967	0	-
chr15	82694944	82694959	chr15.P02968	0	-
chr15	82697511	82697521	chr15.P02969	0	-
chr15	82697552	82697575	chr15.P02970	0	-
chr15	82697688	82697700	chr15.P02971	0	-
chr15	82697999	82698009	chr15.P02972	0	-
chr15	82699461	82699477	chr15.P02973	0	-
chr15	82702146	82702156	chr15.P02974	0	-
chr15	82705042	82705189	chr15.P02975	0	-
chr15	82705911	82705927	chr15.P02976	0	-
chr15	82706036	82706051	chr15.P02977	0	-
chr15	82759823	82760037	chr15.P02978	0	-
chr15	82760184	82760203	chr15.P02979	0	-
chr15	82777904	82777916	chr15.P02980	0	-
chr15	82778001	82778029	chr15.P02981	0	-
chr15	82778213	82778239	chr15.P02982	0	-
chr15	82790081	82790276	chr15.P02983	0	-
chr15	82790320	82790356	chr15.P02984	0	-
chr15	82790452	82790589	chr15.P02985	0	-
chr15	82791219	82791245	chr15.P02986	0	-
chr15	82792576	82792586	chr15.P02987	0	-
chr15	82793882	82793894	chr15.P02988	0	-
chr15	82805803	82805813	chr15.P02989	0	-
chr15	82808519	82808531	chr15.P02990	0	-
chr15	82808644	82808656	chr15.P02991	0	-
chr15	82809104	82809121	chr15.P02992	0	-
chr15	82809605	82809615	chr15.P02993	0	-
chr15	82866635	82866648	chr15.P02994	0	-
chr15	82889290	82889300	chr15.P02995	0	-
chr15	82890862	82890878	chr15.P02996	0	-
chr15	82993392	82993402	chr15.P02997	0	-
chr15	82993440	82993452	chr15.P02998	0	-
chr15	82997730	82997745	chr15.P02999	0	-
chr15	82997799	82997816	chr15.P03000	0	-
chr15	82997843	82997855	chr15.P03001	0	-
chr15	83115873	83115887	chr15.P03002	0	-
chr15	83125965	83126184	chr15.P03003	0	-
chr15	83137316	83137326	chr15.P03004	0	-
chr15	83143455	83143471	chr15.P03005	0	-
chr15	83153488	83153754	chr15.P03006	0	-
chr15	83153774	83153788	chr15.P03007	0	-
chr15	83153852	83153862	chr15.P03008	0	-
chr15	83153986	83153996	chr15.P03009	0	-
chr15	83154071	83154095	chr15.P03010	0	-
chr15	83154120	83154137	chr15.P03011	0	-
chr15	83154149	83154217	chr15.P03012	0	-
chr15	83154254	83154268	chr15.P03013	0	-
chr15	83154285	83154295	chr15.P03014	0	-
chr15	83160885	83160895	chr15.P03015	0	-
chr15	83160901	83160923	chr15.P03016	0	-
chr15	83161908	83161918	chr15.P03017	0	-
chr15	83299735	83299748	chr15.P03018	0	-
chr15	83299846	83299856	chr15.P03019	0	-
chr15	83299891	83299931	chr15.P03020	0	-
chr15	83324109	83324119	chr15.P03021	0	-
chr15	83353645	83353657	chr15.P03022	0	-
chr15	83353669	83353733	chr15.P03023	0	-
chr15	83353951	83353961	chr15.P03024	0	-
chr15	83357624	83357636	chr15.P03025	0	-
chr15	83376121	83376138	chr15.P03026	0	-
chr15	83376213	83376278	chr15.P03027	0	-
chr15	83376304	83376353	chr15.P03028	0	-
chr15	83376377	83376387	chr15.P03029	0	-
chr15	83388605	83388615	chr15.P03030	0	-
chr15	83397801	83397811	chr15.P03031	0	-
chr15	83398156	83398166	chr15.P03032	0	-
chr15	83405055	83405072	chr15.P03033	0	-
chr15	83405151	83405161	chr15.P03034	0	-
chr15	83405188	83405231	chr15.P03035	0	-
chr15	83405346	83405356	chr15.P03036	0	-
chr15	83427826	83427838	chr15.P03037	0	-
chr15	83427951	83427971	chr15.P03038	0	-
chr15	83438129	83438141	chr15.P03039	0	-
chr15	83443596	83443606	chr15.P03040	0	-
chr15	83449366	83449382	chr15.P03041	0	-
chr15	83449406	83449416	chr15.P03042	0	-
chr15	83546794	83546813	chr15.P03043	0	-
chr15	83546832	83546990	chr15.P03044	0	-
chr15	83547015	83547071	chr15.P03045	0	-
chr15	83575638	83575652	chr15.P03046	0	-
chr15	83575736	83575746	chr15.P03047	0	-
chr15	83575773	83575839	chr15.P03048	0	-
chr15	83575856	83575872	chr15.P03049	0	-
chr15	83575895	83575935	chr15.P03050	0	-
chr15	83575962	83575982	chr15.P03051	0	-
chr15	84112346	84112374	chr15.P03052	0	-
chr15	84182591	84182754	chr15.P03053	0	-
chr15	84921948	84921963	chr15.P03054	0	-
chr15	84943946	84944163	chr15.P03055	0	-
chr15	84947987	84948136	chr15.P03056	0	-
chr15	84948178	84948195	chr15.P03057	0	-
chr15	84948237	84948247	chr15.P03058	0	-
chr15	84986920	84986936	chr15.P03059	0	-
chr15	85354627	85354637	chr15.P03060	0	-
chr15	85370345	85370355	chr15.P03061	0	-
chr15	85734059	85734069	chr15.P03062	0	-
chr15	85806969	85807034	chr15.P03063	0	-
chr15	85807073	85807087	chr15.P03064	0	-
chr15	85898926	85898989	chr15.P03065	0	-
chr15	85899023	85899038	chr15.P03066	0	-
chr15	85899054	85899071	chr15.P03067	0	-
chr15	86139126	86139138	chr15.P03068	0	-
chr15	86139169	86139210	chr15.P03069	0	-
chr15	86139242	86139261	chr15.P03070	0	-
chr15	86140336	86140346	chr15.P03071	0	-
chr15	86213771	86213783	chr15.P03072	0	-
chr15	86213787	86213919	chr15.P03073	0	-
chr15	88687100	88687170	chr15.P03074	0	-
chr15	88687291	88687316	chr15.P03075	0	-
chr15	88716968	88716985	chr15.P03076	0	-
chr15	88729404	88729433	chr15.P03077	0	-
chr15	88730395	88730418	chr15.P03078	0	-
chr15	88730467	88730517	chr15.P03079	0	-
chr15	88730535	88730550	chr15.P03080	0	-
chr15	88805242	88805254	chr15.P03081	0	-
chr15	88810860	88810870	chr15.P03082	0	-
chr15	88810924	88810938	chr15.P03083	0	-
chr15	88810941	88810951	chr15.P03084	0	-
chr15	88898791	88898816	chr15.P03085	0	-
chr15	89071193	89071245	chr15.P03086	0	-
chr15	89071267	89071287	chr15.P03087	0	-
chr15	89086601	89086614	chr15.P03088	0	-
chr15	89088376	89088397	chr15.P03089	0	-
chr15	89098354	89098364	chr15.P03090	0	-
chr15	89098500	89098514	chr15.P03091	0	-
chr15	89099094	89099119	chr15.P03092	0	-
chr15	89099134	89099146	chr15.P03093	0	-
chr15	89123301	89123315	chr15.P03094	0	-
chr15	89123347	89123430	chr15.P03095	0	-
chr15	89130606	89130616	chr15.P03096	0	-
chr15	89130641	89130675	chr15.P03097	0	-
chr15	89142481	89142491	chr15.P03098	0	-
chr15	89142538	89142550	chr15.P03099	0	-
chr15	89155544	89155858	chr15.P03100	0	-
chr15	89166433	89166443	chr15.P03101	0	-
chr15	89182211	89182221	chr15.P03102	0	-
chr15	89182297	89182307	chr15.P03103	0	-
chr15	89184808	89184818	chr15.P03104	0	-
chr15	89288271	89288299	chr15.P03105	0	-
chr15	89288314	89288401	chr15.P03106	0	-
chr15	89351135	89351224	chr15.P03107	0	-
chr15	89362273	89362285	chr15.P03108	0	-
chr15	89371612	89371945	chr15.P03109	0	-
chr15	89371964	89372006	chr15.P03110	0	-
chr15	89375850	89375872	chr15.P03111	0	-
chr15	89375937	89375947	chr15.P03112	0	-
chr15	89376601	89376611	chr15.P03113	0	-
chr15	89376635	89376652	chr15.P03114	0	-
chr15	89377444	89377578	chr15.P03115	0	-
chr15	89416401	89416411	chr15.P03116	0	-
chr15	89416456	89416468	chr15.P03117	0	-
chr15	89426343	89426497	chr15.P03118	0	-
chr15	89426535	89426554	chr15.P03119	0	-
chr15	89427192	89427208	chr15.P03120	0	-
chr15	89472520	89472530	chr15.P03121	0	-
chr15	89472582	89472629	chr15.P03122	0	-
chr15	89472721	89472731	chr15.P03123	0	-
chr15	89582560	89582570	chr15.P03124	0	-
chr15	89582599	89582636	chr15.P03125	0	-
chr15	90487533	90487545	chr15.P03126	0	-
chr15	90487596	90487610	chr15.P03127	0	-
chr15	90551990	90552000	chr15.P03128	0	-
chr15	90695109	90695119	chr15.P03129	0	-
chr15	90764234	90764273	chr15.P03130	0	-
chr15	90764300	90764335	chr15.P03131	0	-
chr15	90764362	90764372	chr15.P03132	0	-
chr15	90764490	90764524	chr15.P03133	0	-
chr15	90933272	90933293	chr15.P03134	0	-
chr15	90933406	90933424	chr15.P03135	0	-
chr15	90934049	90934088	chr15.P03136	0	-
chr15	90934112	90934122	chr15.P03137	0	-
chr15	90934147	90934182	chr15.P03138	0	-
chr15	90955169	90955192	chr15.P03139	0	-
chr15	90967346	90967356	chr15.P03140	0	-
chr15	90968352	90968368	chr15.P03141	0	-
chr15	90972645	90972713	chr15.P03142	0	-
chr15	90980841	90980937	chr15.P03143	0	-
chr15	90985424	90985434	chr15.P03144	0	-
chr15	90985784	90985796	chr15.P03145	0	-
chr15	90985824	90985836	chr15.P03146	0	-
chr15	90994700	90994710	chr15.P03147	0	-
chr15	90995589	90995633	chr15.P03148	0	-
chr15	90996490	90996502	chr15.P03149	0	-
chr15	90997542	90997580	chr15.P03150	0	-
chr15	91023676	91023686	chr15.P03151	0	-
chr15	91023779	91023789	chr15.P03152	0	-
chr15	91145872	91145882	chr15.P03153	0	-
chr15	91145921	91145933	chr15.P03154	0	-
chr15	91146924	91146934	chr15.P03155	0	-
chr15	91147050	91147060	chr15.P03156	0	-
chr15	91147393	91147411	chr15.P03157	0	-
chr15	91147487	91147516	chr15.P03158	0	-
chr15	91147546	91147558	chr15.P03159	0	-
chr15	91147600	91147621	chr15.P03160	0	-
chr15	91147717	91147727	chr15.P03161	0	-
chr15	91148374	91148404	chr15.P03162	0	-
chr15	91148474	91148484	chr15.P03163	0	-
chr15	91148815	91148832	chr15.P03164	0	-
chr15	91602470	91602506	chr15.P03165	0	-
chr15	93239734	93239843	chr15.P03166	0	-
chr15	93239861	93239904	chr15.P03167	0	-
chr15	93239966	93239988	chr15.P03168	0	-
chr15	93240859	93240883	chr15.P03169	0	-
chr15	93241347	93241359	chr15.P03170	0	-
chr15	93242225	93242237	chr15.P03171	0	-
chr15	93244194	93244221	chr15.P03172	0	-
chr15	93256594	93256604	chr15.P03173	0	-
chr15	93283880	93283902	chr15.P03174	0	-
chr15	93283928	93283969	chr15.P03175	0	-
chr15	93284054	93284073	chr15.P03176	0	-
chr15	93284272	93284337	chr15.P03177	0	-
chr15	93284450	93284477	chr15.P03178	0	-
chr15	93284843	93284918	chr15.P03179	0	-
chr15	93285613	93285625	chr15.P03180	0	-
chr15	93300090	93300118	chr15.P03181	0	-
chr15	93317540	93317550	chr15.P03182	0	-
chr15	93386107	93386286	chr15.P03183	0	-
chr15	93387589	93387605	chr15.P03184	0	-
chr15	93387748	93387763	chr15.P03185	0	-
chr15	93387783	93387878	chr15.P03186	0	-
chr15	93391047	93391116	chr15.P03187	0	-
chr15	93391452	93391462	chr15.P03188	0	-
chr15	93499105	93499206	chr15.P03189	0	-
chr15	93569315	93569325	chr15.P03190	0	-
chr15	94577940	94578000	chr15.P03191	0	-
chr15	94578006	94578019	chr15.P03192	0	-
chr15	94578043	94578140	chr15.P03193	0	-
chr15	94578171	94578189	chr15.P03194	0	-
chr15	94578204	94578214	chr15.P03195	0	-
chr15	94579073	94579149	chr15.P03196	0	-
chr15	94582765	94582850	chr15.P03197	0	-
chr15	96271534	96271548	chr15.P03198	0	-
chr15	96283102	96283112	chr15.P03199	0	-
chr15	96283665	96283677	chr15.P03200	0	-
chr15	96411715	96411784	chr15.P03201	0	-
chr15	96412138	96412151	chr15.P03202	0	-
chr15	96413129	96413139	chr15.P03203	0	-
chr15	96413654	96413668	chr15.P03204	0	-
chr15	96413684	96413722	chr15.P03205	0	-
chr15	96414106	96414116	chr15.P03206	0	-
chr15	96414155	96414167	chr15.P03207	0	-
chr15	96414571	96414581	chr15.P03208	0	-
chr15	96414613	96414747	chr15.P03209	0	-
chr15	96415069	96415081	chr15.P03210	0	-
chr15	96415117	96415136	chr15.P03211	0	-
chr15	96415447	96415470	chr15.P03212	0	-
chr15	96418614	96418755	chr15.P03213	0	-
chr15	96418773	96418787	chr15.P03214	0	-
chr15	96418809	96418831	chr15.P03215	0	-
chr15	96419049	96419059	chr15.P03216	0	-
chr15	96419097	96419107	chr15.P03217	0	-
chr15	96419712	96419722	chr15.P03218	0	-
chr15	96419737	96419771	chr15.P03219	0	-
chr15	96420339	96420445	chr15.P03220	0	-
chr15	96420468	96420478	chr15.P03221	0	-
chr15	96420525	96420537	chr15.P03222	0	-
chr15	96425632	96425648	chr15.P03223	0	-
chr15	96431206	96431216	chr15.P03224	0	-
chr15	96431780	96431799	chr15.P03225	0	-
chr15	96431826	96431838	chr15.P03226	0	-
chr15	96432322	96432421	chr15.P03227	0	-
chr15	96434927	96434943	chr15.P03228	0	-
chr15	96440271	96440281	chr15.P03229	0	-
chr15	96571432	96571442	chr15.P03230	0	-
chr15	96576389	96576401	chr15.P03231	0	-
chr15	96687388	96687563	chr15.P03232	0	-
chr15	96687587	96687597	chr15.P03233	0	-
chr15	96687760	96687770	chr15.P03234	0	-
chr15	96689565	96689579	chr15.P03235	0	-
chr15	96689717	96689739	chr15.P03236	0	-
chr15	96697848	96698004	chr15.P03237	0	-
chr15	96698021	96698035	chr15.P03238	0	-
chr15	96698213	96698223	chr15.P03239	0	-
chr15	96698357	96698367	chr15.P03240	0	-
chr15	96699597	96699640	chr15.P03241	0	-
chr15	96922753	96922763	chr15.P03242	0	-
chr15	96992635	96992645	chr15.P03243	0	-
chr15	96992684	96992694	chr15.P03244	0	-
chr15	96992736	96992748	chr15.P03245	0	-
chr15	96994808	96995010	chr15.P03246	0	-
chr15	96995163	96995174	chr15.P03247	0	-
chr15	96995313	96995347	chr15.P03248	0	-
chr15	96995857	96995898	chr15.P03249	0	-
chr15	96996746	96997035	chr15.P03250	0	-
chr15	97008207	97008217	chr15.P03251	0	-
chr15	97009125	97009135	chr15.P03252	0	-
chr15	97009969	97010002	chr15.P03253	0	-
chr15	97012974	97012984	chr15.P03254	0	-
chr15	97016789	97016801	chr15.P03255	0	-
chr15	97023328	97023338	chr15.P03256	0	-
chr15	97029743	97029755	chr15.P03257	0	-
chr15	97029836	97029848	chr15.P03258	0	-
chr15	97030534	97030544	chr15.P03259	0	-
chr15	97031140	97031156	chr15.P03260	0	-
chr15	97034803	97034840	chr15.P03261	0	-
chr15	97035040	97035050	chr15.P03262	0	-
chr15	97037744	97037754	chr15.P03263	0	-
chr15	97043053	97043098	chr15.P03264	0	-
chr15	97045368	97045378	chr15.P03265	0	-
chr15	97045908	97045918	chr15.P03266	0	-
chr15	97045935	97045952	chr15.P03267	0	-
chr15	97048802	97048836	chr15.P03268	0	-
chr15	97048894	97048944	chr15.P03269	0	-
chr15	97048987	97048999	chr15.P03270	0	-
chr15	97244116	97244171	chr15.P03271	0	-
chr15	97244191	97244226	chr15.P03272	0	-
chr15	97244302	97244312	chr15.P03273	0	-
chr15	97244346	97244362	chr15.P03274	0	-
chr15	97313755	97313767	chr15.P03275	0	-
chr15	97675092	97675116	chr15.P03276	0	-
chr15	97675193	97675203	chr15.P03277	0	-
chr15	97744935	97744964	chr15.P03278	0	-
chr15	97744990	97745068	chr15.P03279	0	-
chr15	97792702	97792845	chr15.P03280	0	-
chr15	98041228	98041238	chr15.P03281	0	-
chr15	98041257	98041273	chr15.P03282	0	-
chr15	98041308	98041320	chr15.P03283	0	-
chr15	98042044	98042056	chr15.P03284	0	-
chr15	98042073	98042083	chr15.P03285	0	-
chr15	98086922	98086946	chr15.P03286	0	-
chr15	98117769	98117779	chr15.P03287	0	-
chr15	98134634	98134782	chr15.P03288	0	-
chr15	98134858	98134874	chr15.P03289	0	-
chr15	98517672	98517682	chr15.P03290	0	-
chr15	98518807	98518817	chr15.P03291	0	-
chr15	98538687	98538706	chr15.P03292	0	-
chr15	98538726	98538761	chr15.P03293	0	-
chr15	98538840	98538896	chr15.P03294	0	-
chr15	98538911	98538925	chr15.P03295	0	-
chr15	98538950	98538974	chr15.P03296	0	-
chr15	98539099	98539203	chr15.P03297	0	-
chr15	98539223	98539238	chr15.P03298	0	-
chr15	98539303	98539318	chr15.P03299	0	-
chr15	98543289	98543299	chr15.P03300	0	-
chr15	98547811	98547835	chr15.P03301	0	-
chr15	98549008	98549027	chr15.P03302	0	-
chr15	98589989	98590057	chr15.P03303	0	-
chr15	98590148	98590158	chr15.P03304	0	-
chr15	98645123	98645182	chr15.P03305	0	-
chr15	98669772	98669808	chr15.P03306	0	-
chr15	98669823	98669837	chr15.P03307	0	-
chr15	98724365	98724448	chr15.P03308	0	-
chr15	98724498	98724534	chr15.P03309	0	-
chr15	98736392	98736404	chr15.P03310	0	-
chr15	98736420	98736438	chr15.P03311	0	-
chr15	98736462	98736500	chr15.P03312	0	-
chr15	98737618	98737799	chr15.P03313	0	-
chr15	98737833	98737849	chr15.P03314	0	-
chr15	98737871	98737883	chr15.P03315	0	-
chr15	98748626	98748636	chr15.P03316	0	-
chr15	98812794	98812929	chr15.P03317	0	-
chr15	98813032	98813063	chr15.P03318	0	-
chr15	98831669	98831758	chr15.P03319	0	-
chr15	98831828	98831845	chr15.P03320	0	-
chr15	98831926	98831938	chr15.P03321	0	-
chr15	98831962	98831987	chr15.P03322	0	-
chr15	98833682	98833694	chr15.P03323	0	-
chr15	98855833	98855860	chr15.P03324	0	-
chr15	98856338	98856369	chr15.P03325	0	-
chr15	98877774	98877784	chr15.P03326	0	-
chr15	98877788	98877820	chr15.P03327	0	-
chr15	98903908	98903977	chr15.P03328	0	-
chr15	98903996	98904038	chr15.P03329	0	-
chr15	98945557	98945596	chr15.P03330	0	-
chr15	98949836	98949847	chr15.P03331	0	-
chr15	98949865	98949909	chr15.P03332	0	-
chr15	98949972	98950088	chr15.P03333	0	-
chr15	99029071	99029083	chr15.P03334	0	-
chr15	99076309	99076330	chr15.P03335	0	-
chr15	99242873	99242885	chr15.P03336	0	-
chr15	99317219	99317232	chr15.P03337	0	-
chr15	99317275	99317287	chr15.P03338	0	-
chr15	99317305	99317315	chr15.P03339	0	-
chr15	99386243	99386253	chr15.P03340	0	-
chr15	99422030	99422040	chr15.P03341	0	-
chr15	99470079	99470090	chr15.P03342	0	-
chr15	99470113	99470203	chr15.P03343	0	-
chr15	99470247	99470259	chr15.P03344	0	-
chr15	99698398	99698408	chr15.P03345	0	-
chr15	99698422	99698435	chr15.P03346	0	-
chr15	99698489	99698516	chr15.P03347	0	-
chr15	99735587	99735651	chr15.P03348	0	-
chr15	99746433	99746443	chr15.P03349	0	-
chr15	99778465	99778657	chr15.P03350	0	-
chr15	99778685	99778699	chr15.P03351	0	-
chr15	99779419	99779481	chr15.P03352	0	-
chr15	99780238	99780253	chr15.P03353	0	-
chr15	99780653	99780663	chr15.P03354	0	-
chr15	99782622	99782632	chr15.P03355	0	-
chr15	99788289	99788299	chr15.P03356	0	-
chr15	99789433	99789443	chr15.P03357	0	-
chr15	99799192	99799215	chr15.P03358	0	-
chr15	99819677	99819690	chr15.P03359	0	-
chr15	99819793	99819807	chr15.P03360	0	-
chr15	99826801	99826811	chr15.P03361	0	-
chr15	99840484	99840499	chr15.P03362	0	-
chr15	99841227	99841240	chr15.P03363	0	-
chr15	99843313	99843338	chr15.P03364	0	-
chr15	99870771	99870786	chr15.P03365	0	-
chr15	99878718	99878730	chr15.P03366	0	-
chr15	99889487	99889499	chr15.P03367	0	-
chr15	99898399	99898423	chr15.P03368	0	-
chr15	100009178	100009202	chr15.P03369	0	-
chr15	100387897	100387939	chr15.P03370	0	-
chr15	100387976	100388013	chr15.P03371	0	-
chr15	100388048	100388062	chr15.P03372	0	-
chr15	100388754	100388803	chr15.P03373	0	-
chr15	100388819	100388871	chr15.P03374	0	-
chr15	100392086	100392104	chr15.P03375	0	-
chr15	100392652	100392779	chr15.P03376	0	-
chr15	100392844	100392854	chr15.P03377	0	-
chr15	100392960	100393014	chr15.P03378	0	-
chr15	100393035	100393087	chr15.P03379	0	-
chr15	100393131	100393157	chr15.P03380	0	-
chr15	100394730	100394740	chr15.P03381	0	-
chr15	100394962	100395004	chr15.P03382	0	-
chr15	100395291	100395303	chr15.P03383	0	-
chr15	100479598	100479608	chr15.P03384	0	-
chr15	100502860	100502870	chr15.P03385	0	-
chr15	100510920	100510934	chr15.P03386	0	-
chr15	100526201	100526211	chr15.P03387	0	-
chr15	100575314	100575329	chr15.P03388	0	-
chr15	100575425	100575437	chr15.P03389	0	-
chr15	100613214	100613224	chr15.P03390	0	-
chr15	100614328	100614364	chr15.P03391	0	-
chr15	100614503	100614548	chr15.P03392	0	-
chr15	100621336	100621440	chr15.P03393	0	-
chr15	100621461	100621478	chr15.P03394	0	-
chr15	100621500	100621546	chr15.P03395	0	-
chr15	100621569	100621606	chr15.P03396	0	-
chr15	100641079	100641091	chr15.P03397	0	-
chr15	100641167	100641215	chr15.P03398	0	-
chr15	100674419	100674583	chr15.P03399	0	-
chr15	100681845	100681872	chr15.P03400	0	-
chr15	100691807	100691820	chr15.P03401	0	-
chr15	101050189	101050306	chr15.P03402	0	-
chr15	101050340	101050407	chr15.P03403	0	-
chr15	101058896	101058906	chr15.P03404	0	-
chr15	101221190	101221200	chr15.P03405	0	-
chr15	101996702	101996716	chr15.P03406	0	-
chr15	101996789	101996992	chr15.P03407	0	-
chr15	102010588	102010598	chr15.P03408	0	-
chr15	102116523	102116629	chr15.P03409	0	-
chr15	102176995	102177182	chr15.P03410	0	-
chr15	102177308	102177512	chr15.P03411	0	-
chr15	102177540	102177630	chr15.P03412	0	-
chr15	102178539	102178559	chr15.P03413	0	-
chr15	102186319	102186329	chr15.P03414	0	-
chr15	102216042	102216059	chr15.P03415	0	-
chr15	102234935	102234945	chr15.P03416	0	-
chr15	102240265	102240278	chr15.P03417	0	-
chr15	102338246	102338332	chr15.P03418	0	-
chr15	102338360	102338383	chr15.P03419	0	-
chr15	102338405	102338425	chr15.P03420	0	-
chr15	102423231	102423241	chr15.P03421	0	-
chr15	102523836	102523846	chr15.P03422	0	-
chr15	102528635	102528714	chr15.P03423	0	-
chr15	102528736	102528751	chr15.P03424	0	-
chr15	102528775	102528794	chr15.P03425	0	-
chr15	102528818	102528828	chr15.P03426	0	-
chr15	102530304	102530314	chr15.P03427	0	-
chr15	102530410	102530422	chr15.P03428	0	-
chr15	102533551	102533561	chr15.P03429	0	-
chr15	102533631	102533679	chr15.P03430	0	-
chr15	102541768	102541786	chr15.P03431	0	-
chr15	102607599	102607609	chr15.P03432	0	-
chr15	102607646	102607676	chr15.P03433	0	-
chr15	102607728	102607740	chr15.P03434	0	-
chr15	102614218	102614228	chr15.P03435	0	-
chr15	102662855	102662869	chr15.P03436	0	-
chr15	102663073	102663126	chr15.P03437	0	-
chr15	102666092	102666104	chr15.P03438	0	-
chr15	102706774	102706818	chr15.P03439	0	-
chr15	102706955	102706967	chr15.P03440	0	-
chr15	103095183	103095195	chr15.P03441	0	-
chr15	103153286	103153316	chr15.P03442	0	-
chr15	103153353	103153370	chr15.P03443	0	-
chr15	103153400	103153428	chr15.P03444	0	-
chr15	103153449	103153463	chr15.P03445	0	-
chr15	103191546	103191614	chr15.P03446	0	-
chr15	103191684	103191761	chr15.P03447	0	-
chr15	103196326	103196363	chr15.P03448	0	-
chr15	103196384	103196394	chr15.P03449	0	-
chr15	103198174	103198184	chr15.P03450	0	-
chr15	103198207	103198231	chr15.P03451	0	-
chr15	103198932	103198944	chr15.P03452	0	-
chr15	103199033	103199045	chr15.P03453	0	-
chr15	103199246	103199262	chr15.P03454	0	-
chr15	103199492	103199506	chr15.P03455	0	-
chr15	103199668	103199769	chr15.P03456	0	-
chr15	103200800	103200825	chr15.P03457	0	-
chr15	103200862	103200872	chr15.P03458	0	-
chr15	103205502	103205531	chr15.P03459	0	-
chr15	103205608	103205670	chr15.P03460	0	-
chr15	103228881	103228948	chr15.P03461	0	-
chr15	103232034	103232054	chr15.P03462	0	-
chr15	103248209	103248224	chr15.P03463	0	-
chr15	103313883	103313914	chr15.P03464	0	-
chr15	103313980	103314005	chr15.P03465	0	-
chr15	103352771	103352787	chr15.P03466	0	-
chr15	103360783	103360810	chr15.P03467	0	-
chr15	103438177	103438199	chr15.P03468	0	-
chr15	103586443	103586468	chr15.P03469	0	-
chr15	103617844	103617854	chr15.P03470	0	-
chr15	103617911	103617924	chr15.P03471	0	-
chr15	103617975	103617985	chr15.P03472	0	-
chr15	103619057	103619067	chr15.P03473	0	-
chr15	103636984	103636994	chr15.P03474	0	-
chr6	3520605	3520629	chr6.P00001	0	+
chr6	3603143	3603211	chr6.P00002	0	+
chr6	3603266	3603278	chr6.P00003	0	+
chr6	3603301	3603318	chr6.P00004	0	+
chr6	4008201	4008244	chr6.P00005	0	+
chr6	4008263	4008279	chr6.P00006	0	+
chr6	4008315	4008448	chr6.P00007	0	+
chr6	4540633	4540653	chr6.P00008	0	+
chr6	4540672	4540693	chr6.P00009	0	+
chr6	4540711	4540734	chr6.P00010	0	+
chr6	4540930	4540958	chr6.P00011	0	+
chr6	4540998	4541013	chr6.P00012	0	+
chr6	4541525	4541535	chr6.P00013	0	+
chr6	4611312	4611329	chr6.P00014	0	+
chr6	4617525	4617537	chr6.P00015	0	+
chr6	4621092	4621102	chr6.P00016	0	+
chr6	4642998	4643008	chr6.P00017	0	+
chr6	4643110	4643123	chr6.P00018	0	+
chr6	4643150	4643194	chr6.P00019	0	+
chr6	4643227	4643239	chr6.P00020	0	+
chr6	4643256	4643357	chr6.P00021	0	+
chr6	4920810	4920825	chr6.P00022	0	+
chr6	4954299	4954313	chr6.P00023	0	+
chr6	5164993	5165007	chr6.P00024	0	+
chr6	5165510	5165528	chr6.P00025	0	+
chr6	5165656	5165666	chr6.P00026	0	+
chr6	5885964	5885974	chr6.P00027	0	+
chr6	7033522	7033539	chr6.P00028	0	+
chr6	7039286	7039316	chr6.P00029	0	+
chr6	7039364	7039384	chr6.P00030	0	+
chr6	7039411	7039421	chr6.P00031	0	+
chr6	7039597	7039607	chr6.P00032	0	+
chr6	7039643	7039667	chr6.P00033	0	+
chr6	7042950	7042964	chr6.P00034	0	+
chr6	7209919	7209951	chr6.P00035	0	+
chr6	7866548	7866560	chr6.P00036	0	+
chr6	7871927	7871953	chr6.P00037	0	+
chr6	7872039	7872051	chr6.P00038	0	+
chr6	7873748	7873758	chr6.P00039	0	+
chr6	7874323	7874333	chr6.P00040	0	+
chr6	7874474	7874484	chr6.P00041	0	+
chr6	7875531	7875571	chr6.P00042	0	+
chr6	7875598	7875688	chr6.P00043	0	+
chr6	8225555	8225565	chr6.P00044	0	+
chr6	8235495	8235530	chr6.P00045	0	+
chr6	8235576	8235590	chr6.P00046	0	+
chr6	8235597	8235610	chr6.P00047	0	+
chr6	8235747	8235761	chr6.P00048	0	+
chr6	8236139	8236155	chr6.P00049	0	+
chr6	8236231	8236273	chr6.P00050	0	+
chr6	8340749	8340759	chr6.P00051	0	+
chr6	8427365	8427392	chr6.P00052	0	+
chr6	8428668	8428682	chr6.P00053	0	+
chr6	8428726	8428768	chr6.P00054	0	+
chr6	8593638	8593680	chr6.P00055	0	+
chr6	8597464	8597479	chr6.P00056	0	+
chr6	8597532	8597545	chr6.P00057	0	+
chr6	9974617	9974645	chr6.P00058	0	+
chr6	11933303	11933343	chr6.P00059	0	+
chr6	11933381	11933402	chr6.P00060	0	+
chr6	11933428	11933489	chr6.P00061	0	+
chr6	11987266	11987276	chr6.P00062	0	+
chr6	11987576	11987622	chr6.P00063	0	+
chr6	11988809	11988819	chr6.P00064	0	+
chr6	11990030	11990081	chr6.P00065	0	+
chr6	12002113	12002125	chr6.P00066	0	+
chr6	12007581	12007591	chr6.P00067	0	+
chr6	12007860	12007881	chr6.P00068	0	+
chr6	12019948	12019958	chr6.P00069	0	+
chr6	12019979	12020031	chr6.P00070	0	+
chr6	12033889	12033899	chr6.P00071	0	+
chr6	12033969	12033981	chr6.P00072	0	+
chr6	12047903	12047913	chr6.P00073	0	+
chr6	12071087	12071104	chr6.P00074	0	+
chr6	12081011	12081045	chr6.P00075	0	+
chr6	12081073	12081111	chr6.P00076	0	+
chr6	12081134	12081187	chr6.P00077	0	+
chr6	13071756	13071782	chr6.P00078	0	+
chr6	13071797	13071820	chr6.P00079	0	+
chr6	13071855	13071865	chr6.P00080	0	+
chr6	13075509	13075519	chr6.P00081	0	+
chr6	13084486	13084529	chr6.P00082	0	+
chr6	13084600	13084617	chr6.P00083	0	+
chr6	13084930	13084960	chr6.P00084	0	+
chr6	13084983	13085005	chr6.P00085	0	+
chr6	13085027	13085070	chr6.P00086	0	+
chr6	13087001	13087169	chr6.P00087	0	+
chr6	13087186	13087219	chr6.P00088	0	+
chr6	13087245	13087287	chr6.P00089	0	+
chr6	13087327	13087357	chr6.P00090	0	+
chr6	13087530	13087550	chr6.P00091	0	+
chr6	13087584	13087594	chr6.P00092	0	+
chr6	13088085	13088097	chr6.P00093	0	+
chr6	13088515	13088532	chr6.P00094	0	+
chr6	13088551	13088584	chr6.P00095	0	+
chr6	13088614	13088624	chr6.P00096	0	+
chr6	13089011	13089120	chr6.P00097	0	+
chr6	13089144	13089269	chr6.P00098	0	+
chr6	13895764	13895774	chr6.P00099	0	+
chr6	15218535	15218545	chr6.P00100	0	+
chr6	15352034	15352044	chr6.P00101	0	+
chr6	15439396	15439411	chr6.P00102	0	+
chr6	15440069	15440089	chr6.P00103	0	+
chr6	15441070	15441082	chr6.P00104	0	+
chr6	15441366	15441381	chr6.P00105	0	+
chr6	15722657	15722671	chr6.P00106	0	+
chr6	15731423	15731438	chr6.P00107	0	+
chr6	15733046	15733067	chr6.P00108	0	+
chr6	15744295	15744307	chr6.P00109	0	+
chr6	15773266	15773276	chr6.P00110	0	+
chr6	15780548	15780558	chr6.P00111	0	+
chr6	15780578	15780590	chr6.P00112	0	+
chr6	15802079	15802175	chr6.P00113	0	+
chr6	16880100	16880110	chr6.P00114	0	+
chr6	17288998	17289020	chr6.P00115	0	+
chr6	17341274	17341291	chr6.P00116	0	+
chr6	17341318	17341328	chr6.P00117	0	+
chr6	17485542	17485554	chr6.P00118	0	+
chr6	17485586	17485596	chr6.P00119	0	+
chr6	17492700	17492712	chr6.P00120	0	+
chr6	17513746	17513783	chr6.P00121	0	+
chr6	17547179	17547189	chr6.P00122	0	+
chr6	17548812	17548827	chr6.P00123	0	+
chr6	17564610	17564626	chr6.P00124	0	+
chr6	17572858	17572892	chr6.P00125	0	+
chr6	17573593	17573605	chr6.P00126	0	+
chr6	17573729	17573984	chr6.P00127	0	+
chr6	17578316	17578326	chr6.P00128	0	+
chr6	17643415	17643425	chr6.P00129	0	+
chr6	17660817	17660831	chr6.P00130	0	+
chr6	17662098	17662108	chr6.P00131	0	+
chr6	17662138	17662154	chr6.P00132	0	+
chr6	17665060	17665072	chr6.P00133	0	+
chr6	17665361	17665375	chr6.P00134	0	+
chr6	17665410	17665424	chr6.P00135	0	+
chr6	17665907	17665959	chr6.P00136	0	+
chr6	17666021	17666052	chr6.P00137	0	+
chr6	17666107	17666148	chr6.P00138	0	+
chr6	17666207	17666237	chr6.P00139	0	+
chr6	17666260	17666347	chr6.P00140	0	+
chr6	17666493	17666511	chr6.P00141	0	+
chr6	17666608	17666694	chr6.P00142	0	+
chr6	17666718	17666730	chr6.P00143	0	+
chr6	17666782	17666798	chr6.P00144	0	+
chr6	17666813	17666839	chr6.P00145	0	+
chr6	17666850	17666903	chr6.P00146	0	+
chr6	17666923	17666935	chr6.P00147	0	+
chr6	17666961	17666971	chr6.P00148	0	+
chr6	17942858	17942871	chr6.P00149	0	+
chr6	17942890	17942908	chr6.P00150	0	+
chr6	17942973	17943028	chr6.P00151	0	+
chr6	18853937	18853955	chr6.P00152	0	+
chr6	18854034	18854056	chr6.P00153	0	+
chr6	21842170	21842184	chr6.P00154	0	+
chr6	21853791	21853801	chr6.P00155	0	+
chr6	21974013	21974023	chr6.P00156	0	+
chr6	21974493	21974513	chr6.P00157	0	+
chr6	21974530	21974542	chr6.P00158	0	+
chr6	21974737	21974747	chr6.P00159	0	+
chr6	21974891	21974908	chr6.P00160	0	+
chr6	21975972	21975986	chr6.P00161	0	+
chr6	21976213	21976225	chr6.P00162	0	+
chr6	21985986	21985998	chr6.P00163	0	+
chr6	21986021	21986038	chr6.P00164	0	+
chr6	21986054	21986096	chr6.P00165	0	+
chr6	21986589	21986599	chr6.P00166	0	+
chr6	21987338	21987354	chr6.P00167	0	+
chr6	21987852	21987864	chr6.P00168	0	+
chr6	21987892	21987910	chr6.P00169	0	+
chr6	21996431	21996443	chr6.P00170	0	+
chr6	21996460	21996483	chr6.P00171	0	+
chr6	22007588	22007611	chr6.P00172	0	+
chr6	22013374	22013406	chr6.P00173	0	+
chr6	22025034	22025047	chr6.P00174	0	+
chr6	22034559	22034571	chr6.P00175	0	+
chr6	22036863	22036877	chr6.P00176	0	+
chr6	22039901	22039911	chr6.P00177	0	+
chr6	22045158	22045168	chr6.P00178	0	+
chr6	22049453	22049470	chr6.P00179	0	+
chr6	22058071	22058081	chr6.P00180	0	+
chr6	22085205	22085215	chr6.P00181	0	+
chr6	22099098	22099108	chr6.P00182	0	+
chr6	22109678	22109697	chr6.P00183	0	+
chr6	22132318	22132342	chr6.P00184	0	+
chr6	22138677	22138687	chr6.P00185	0	+
chr6	22159527	22159581	chr6.P00186	0	+
chr6	22159621	22159633	chr6.P00187	0	+
chr6	22160999	22161013	chr6.P00188	0	+
chr6	22164803	22164831	chr6.P00189	0	+
chr6	22168722	22168734	chr6.P00190	0	+
chr6	22185164	22185174	chr6.P00191	0	+
chr6	22185787	22185822	chr6.P00192	0	+
chr6	22237611	22237621	chr6.P00193	0	+
chr6	22239917	22239935	chr6.P00194	0	+
chr6	22241097	22241107	chr6.P00195	0	+
chr6	22243743	22243753	chr6.P00196	0	+
chr6	22243795	22243807	chr6.P00197	0	+
chr6	22249398	22249410	chr6.P00198	0	+
chr6	22256211	22256223	chr6.P00199	0	+
chr6	22256238	22256252	chr6.P00200	0	+
chr6	22256267	22256286	chr6.P00201	0	+
chr6	22256301	22256406	chr6.P00202	0	+
chr6	26363623	26363635	chr6.P00203	0	+
chr6	26736158	26736168	chr6.P00204	0	+
chr6	27271892	27271904	chr6.P00205	0	+
chr6	28263738	28263766	chr6.P00206	0	+
chr6	28323978	28323988	chr6.P00207	0	+
chr6	28424684	28424696	chr6.P00208	0	+
chr6	28426508	28426520	chr6.P00209	0	+
chr6	28426551	28426625	chr6.P00210	0	+
chr6	28529779	28529791	chr6.P00211	0	+
chr6	28573876	28573886	chr6.P00212	0	+
chr6	28580580	28580600	chr6.P00213	0	+
chr6	28770067	28770084	chr6.P00214	0	+
chr6	28771671	28771681	chr6.P00215	0	+
chr6	28812321	28812333	chr6.P00216	0	+
chr6	28812408	28812424	chr6.P00217	0	+
chr6	28824205	28824215	chr6.P00218	0	+
chr6	28837508	28837518	chr6.P00219	0	+
chr6	28864009	28864023	chr6.P00220	0	+
chr6	28864178	28864190	chr6.P00221	0	+
chr6	28888651	28888837	chr6.P00222	0	+
chr6	29275185	29275197	chr6.P00223	0	+
chr6	29275272	29275356	chr6.P00224	0	+
chr6	29275380	29275449	chr6.P00225	0	+
chr6	29298731	29298743	chr6.P00226	0	+
chr6	29298806	29298821	chr6.P00227	0	+
chr6	29351293	29351323	chr6.P00228	0	+
chr6	29356536	29356546	chr6.P00229	0	+
chr6	29372501	29372520	chr6.P00230	0	+
chr6	29372546	29372558	chr6.P00231	0	+
chr6	29375866	29375876	chr6.P00232	0	+
chr6	29376516	29376625	chr6.P00233	0	+
chr6	29390754	29390768	chr6.P00234	0	+
chr6	29467904	29467923	chr6.P00235	0	+
chr6	29470246	29470256	chr6.P00236	0	+
chr6	29470298	29470328	chr6.P00237	0	+
chr6	29470381	29470519	chr6.P00238	0	+
chr6	29537194	29537231	chr6.P00239	0	+
chr6	29537313	29537324	chr6.P00240	0	+
chr6	29541823	29541853	chr6.P00241	0	+
chr6	29541866	29541876	chr6.P00242	0	+
chr6	29673466	29673480	chr6.P00243	0	+
chr6	29673528	29673538	chr6.P00244	0	+
chr6	29714813	29714825	chr6.P00245	0	+
chr6	29718384	29718398	chr6.P00246	0	+
chr6	29718429	29718562	chr6.P00247	0	+
chr6	29761355	29761365	chr6.P00248	0	+
chr6	29785398	29785408	chr6.P00249	0	+
chr6	29786026	29786038	chr6.P00250	0	+
chr6	29786100	29786112	chr6.P00251	0	+
chr6	29811613	29811625	chr6.P00252	0	+
chr6	29909208	29909218	chr6.P00253	0	+
chr6	29911956	29911978	chr6.P00254	0	+
chr6	29912018	29912028	chr6.P00255	0	+
chr6	29912198	29912228	chr6.P00256	0	+
chr6	29912252	29912313	chr6.P00257	0	+
chr6	30080844	30080867	chr6.P00258	0	+
chr6	30129642	30129652	chr6.P00259	0	+
chr6	30153050	30153134	chr6.P00260	0	+
chr6	30296494	30296504	chr6.P00261	0	+
chr6	30402450	30402464	chr6.P00262	0	+
chr6	30402481	30402499	chr6.P00263	0	+
chr6	30406339	30406349	chr6.P00264	0	+
chr6	30450788	30450798	chr6.P00265	0	+
chr6	30450822	30450844	chr6.P00266	0	+
chr6	30450980	30450992	chr6.P00267	0	+
chr6	30450995	30451005	chr6.P00268	0	+
chr6	30451243	30451287	chr6.P00269	0	+
chr6	30451389	30451407	chr6.P00270	0	+
chr6	30451417	30451427	chr6.P00271	0	+
chr6	30454548	30454558	chr6.P00272	0	+
chr6	30454970	30455035	chr6.P00273	0	+
chr6	30455064	30455195	chr6.P00274	0	+
chr6	30747995	30748005	chr6.P00275	0	+
chr6	30748451	30748461	chr6.P00276	0	+
chr6	30806608	30806622	chr6.P00277	0	+
chr6	31224743	31224753	chr6.P00278	0	+
chr6	31224794	31224824	chr6.P00279	0	+
chr6	31226783	31226793	chr6.P00280	0	+
chr6	31239745	31239757	chr6.P00281	0	+
chr6	31243384	31243412	chr6.P00282	0	+
chr6	31243841	31243851	chr6.P00283	0	+
chr6	31247434	31247475	chr6.P00284	0	+
chr6	31247497	31247509	chr6.P00285	0	+
chr6	31256356	31256366	chr6.P00286	0	+
chr6	31333897	31333914	chr6.P00287	0	+
chr6	31336811	31336828	chr6.P00288	0	+
chr6	31337232	31337379	chr6.P00289	0	+
chr6	31337878	31337894	chr6.P00290	0	+
chr6	31338337	31338363	chr6.P00291	0	+
chr6	31338387	31338397	chr6.P00292	0	+
chr6	31342050	31342072	chr6.P00293	0	+
chr6	31403975	31403992	chr6.P00294	0	+
chr6	31404081	31404112	chr6.P00295	0	+
chr6	31422149	31422159	chr6.P00296	0	+
chr6	31422196	31422242	chr6.P00297	0	+
chr6	31423124	31423134	chr6.P00298	0	+
chr6	31423975	31423989	chr6.P00299	0	+
chr6	31430911	31430921	chr6.P00300	0	+
chr6	31435142	31435154	chr6.P00301	0	+
chr6	31444072	31444086	chr6.P00302	0	+
chr6	31444101	31444115	chr6.P00303	0	+
chr6	31444145	31444155	chr6.P00304	0	+
chr6	31470784	31470813	chr6.P00305	0	+
chr6	31477945	31477955	chr6.P00306	0	+
chr6	31478014	31478026	chr6.P00307	0	+
chr6	31480380	31480417	chr6.P00308	0	+
chr6	31489340	31489352	chr6.P00309	0	+
chr6	31489404	31489416	chr6.P00310	0	+
chr6	31499101	31499135	chr6.P00311	0	+
chr6	31507786	31507973	chr6.P00312	0	+
chr6	31511625	31511635	chr6.P00313	0	+
chr6	31511777	31511787	chr6.P00314	0	+
chr6	31512197	31512262	chr6.P00315	0	+
chr6	31513171	31513210	chr6.P00316	0	+
chr6	31513215	31513225	chr6.P00317	0	+
chr6	31516729	31516748	chr6.P00318	0	+
chr6	31516803	31516813	chr6.P00319	0	+
chr6	33525873	33525892	chr6.P00320	0	+
chr6	33559522	33559532	chr6.P00321	0	+
chr6	33604297	33604307	chr6.P00322	0	+
chr6	33972758	33972783	chr6.P00323	0	+
chr6	33972821	33972836	chr6.P00324	0	+
chr6	33972855	33972929	chr6.P00325	0	+
chr6	33973335	33973352	chr6.P00326	0	+
chr6	33973367	33973402	chr6.P00327	0	+
chr6	33973404	33973432	chr6.P00328	0	+
chr6	33973855	33973875	chr6.P00329	0	+
chr6	33973902	33973986	chr6.P00330	0	+
chr6	34187336	34187356	chr6.P00331	0	+
chr6	34368402	34368414	chr6.P00332	0	+
chr6	34368448	34368460	chr6.P00333	0	+
chr6	34396935	34396952	chr6.P00334	0	+
chr6	34423100	34423124	chr6.P00335	0	+
chr6	34423132	34423142	chr6.P00336	0	+
chr6	34504458	34504468	chr6.P00337	0	+
chr6	34504917	34504986	chr6.P00338	0	+
chr6	34505021	34505036	chr6.P00339	0	+
chr6	34505052	34505139	chr6.P00340	0	+
chr6	34710691	34710705	chr6.P00341	0	+
chr6	34716626	34716636	chr6.P00342	0	+
chr6	34716831	34716841	chr6.P00343	0	+
chr6	34720121	34720136	chr6.P00344	0	+
chr6	34728346	34728358	chr6.P00345	0	+
chr6	34741925	34741935	chr6.P00346	0	+
chr6	34745663	34745697	chr6.P00347	0	+
chr6	34745728	34746018	chr6.P00348	0	+
chr6	34746622	34746637	chr6.P00349	0	+
chr6	34747102	34747116	chr6.P00350	0	+
chr6	34747914	34747959	chr6.P00351	0	+
chr6	34748503	34748523	chr6.P00352	0	+
chr6	34753440	34753512	chr6.P00353	0	+
chr6	34753536	34753548	chr6.P00354	0	+
chr6	34755026	34755036	chr6.P00355	0	+
chr6	34755657	34755694	chr6.P00356	0	+
chr6	34755736	34755816	chr6.P00357	0	+
chr6	34755833	34755865	chr6.P00358	0	+
chr6	34755888	34755898	chr6.P00359	0	+
chr6	34772730	34772743	chr6.P00360	0	+
chr6	34772758	34772783	chr6.P00361	0	+
chr6	34773533	34773598	chr6.P00362	0	+
chr6	34773824	34773836	chr6.P00363	0	+
chr6	34773871	34773885	chr6.P00364	0	+
chr6	34773922	34773946	chr6.P00365	0	+
chr6	34773971	34773999	chr6.P00366	0	+
chr6	34774016	34774067	chr6.P00367	0	+
chr6	34774085	34774095	chr6.P00368	0	+
chr6	34775243	34775261	chr6.P00369	0	+
chr6	34775282	34775477	chr6.P00370	0	+
chr6	34785430	34785473	chr6.P00371	0	+
chr6	34785507	34785520	chr6.P00372	0	+
chr6	34786103	34786158	chr6.P00373	0	+
chr6	34786241	34786285	chr6.P00374	0	+
chr6	34866241	34866257	chr6.P00375	0	+
chr6	34866404	34866416	chr6.P00376	0	+
chr6	34871566	34871578	chr6.P00377	0	+
chr6	34873448	34873458	chr6.P00378	0	+
chr6	34873742	34873769	chr6.P00379	0	+
chr6	34873788	34873877	chr6.P00380	0	+
chr6	35247590	35247600	chr6.P00381	0	+
chr6	35261167	35261177	chr6.P00382	0	+
chr6	35261338	35261379	chr6.P00383	0	+
chr6	35261400	35261645	chr6.P00384	0	+
chr6	35261922	35261939	chr6.P00385	0	+
chr6	35261954	35262000	chr6.P00386	0	+
chr6	35263293	35263309	chr6.P00387	0	+
chr6	35263371	35263449	chr6.P00388	0	+
chr6	35263483	35263503	chr6.P00389	0	+
chr6	35263882	35263892	chr6.P00390	0	+
chr6	35309732	35309742	chr6.P00391	0	+
chr6	37407629	37407645	chr6.P00392	0	+
chr6	37447293	37447303	chr6.P00393	0	+
chr6	37447364	37447392	chr6.P00394	0	+
chr6	37532518	37532601	chr6.P00395	0	+
chr6	37533769	37533791	chr6.P00396	0	+
chr6	37533841	37533856	chr6.P00397	0	+
chr6	37537657	37537669	chr6.P00398	0	+
chr6	37537759	37537776	chr6.P00399	0	+
chr6	37542618	37542628	chr6.P00400	0	+
chr6	37544145	37544158	chr6.P00401	0	+
chr6	37544191	37544201	chr6.P00402	0	+
chr6	37544225	37544237	chr6.P00403	0	+
chr6	37544282	37544294	chr6.P00404	0	+
chr6	37545311	37545359	chr6.P00405	0	+
chr6	37545379	37545405	chr6.P00406	0	+
chr6	37545429	37545462	chr6.P00407	0	+
chr6	37545615	37545627	chr6.P00408	0	+
chr6	37554907	37554917	chr6.P00409	0	+
chr6	37564547	37564571	chr6.P00410	0	+
chr6	37568670	37568818	chr6.P00411	0	+
chr6	37569816	37569826	chr6.P00412	0	+
chr6	37576061	37576075	chr6.P00413	0	+
chr6	37576286	37576302	chr6.P00414	0	+
chr6	37576396	37576454	chr6.P00415	0	+
chr6	37576481	37576497	chr6.P00416	0	+
chr6	37576514	37576544	chr6.P00417	0	+
chr6	37806716	37806732	chr6.P00418	0	+
chr6	37806767	37807065	chr6.P00419	0	+
chr6	37807085	37807098	chr6.P00420	0	+
chr6	37927601	37927611	chr6.P00421	0	+
chr6	37965843	37965903	chr6.P00422	0	+
chr6	37966110	37966144	chr6.P00423	0	+
chr6	37966176	37966294	chr6.P00424	0	+
chr6	38284897	38284925	chr6.P00425	0	+
chr6	38376816	38376831	chr6.P00426	0	+
chr6	38377072	38377086	chr6.P00427	0	+
chr6	38435114	38435124	chr6.P00428	0	+
chr6	38435264	38435367	chr6.P00429	0	+
chr6	38436100	38436110	chr6.P00430	0	+
chr6	38443067	38443077	chr6.P00431	0	+
chr6	38445693	38445711	chr6.P00432	0	+
chr6	38458930	38458940	chr6.P00433	0	+
chr6	38462963	38462973	chr6.P00434	0	+
chr6	38463002	38463039	chr6.P00435	0	+
chr6	38463556	38463574	chr6.P00436	0	+
chr6	38482510	38482520	chr6.P00437	0	+
chr6	38502385	38502449	chr6.P00438	0	+
chr6	38502475	38502584	chr6.P00439	0	+
chr6	38504719	38504729	chr6.P00440	0	+
chr6	38509676	38509686	chr6.P00441	0	+
chr6	38510949	38510963	chr6.P00442	0	+
chr6	38512618	38512630	chr6.P00443	0	+
chr6	38512695	38512731	chr6.P00444	0	+
chr6	38539167	38539185	chr6.P00445	0	+
chr6	38539213	38539454	chr6.P00446	0	+
chr6	38552699	38552709	chr6.P00447	0	+
chr6	38552785	38552795	chr6.P00448	0	+
chr6	38555678	38555693	chr6.P00449	0	+
chr6	38557389	38557418	chr6.P00450	0	+
chr6	38557586	38557647	chr6.P00451	0	+
chr6	38557667	38557683	chr6.P00452	0	+
chr6	38557724	38557807	chr6.P00453	0	+
chr6	38557828	38557924	chr6.P00454	0	+
chr6	38558036	38558054	chr6.P00455	0	+
chr6	38563248	38563260	chr6.P00456	0	+
chr6	38568538	38568577	chr6.P00457	0	+
chr6	38568616	38568651	chr6.P00458	0	+
chr6	38569420	38569574	chr6.P00459	0	+
chr6	38575307	38575365	chr6.P00460	0	+
chr6	38589269	38589285	chr6.P00461	0	+
chr6	38591305	38591315	chr6.P00462	0	+
chr6	38591334	38591348	chr6.P00463	0	+
chr6	38591407	38591421	chr6.P00464	0	+
chr6	38592739	38592790	chr6.P00465	0	+
chr6	38593383	38593433	chr6.P00466	0	+
chr6	38596375	38596388	chr6.P00467	0	+
chr6	38603137	38603157	chr6.P00468	0	+
chr6	38603714	38603724	chr6.P00469	0	+
chr6	38603744	38603870	chr6.P00470	0	+
chr6	38605039	38605049	chr6.P00471	0	+
chr6	38605183	38605214	chr6.P00472	0	+
chr6	38605249	38605264	chr6.P00473	0	+
chr6	38605420	38605440	chr6.P00474	0	+
chr6	38605915	38605944	chr6.P00475	0	+
chr6	38606001	38606011	chr6.P00476	0	+
chr6	38607020	38607088	chr6.P00477	0	+
chr6	38607103	38607158	chr6.P00478	0	+
chr6	38607204	38607214	chr6.P00479	0	+
chr6	38608153	38608163	chr6.P00480	0	+
chr6	38608849	38608945	chr6.P00481	0	+
chr6	38609099	38609111	chr6.P00482	0	+
chr6	38609127	38609152	chr6.P00483	0	+
chr6	38609220	38609251	chr6.P00484	0	+
chr6	38609311	38609426	chr6.P00485	0	+
chr6	38614530	38614540	chr6.P00486	0	+
chr6	38623270	38623296	chr6.P00487	0	+
chr6	38698088	38698110	chr6.P00488	0	+
chr6	39084443	39084455	chr6.P00489	0	+
chr6	39084492	39084547	chr6.P00490	0	+
chr6	39119938	39119960	chr6.P00491	0	+
chr6	39120064	39120080	chr6.P00492	0	+
chr6	39207555	39207565	chr6.P00493	0	+
chr6	39531103	39531113	chr6.P00494	0	+
chr6	39579946	39579956	chr6.P00495	0	+
chr6	39587648	39587663	chr6.P00496	0	+
chr6	39587692	39587768	chr6.P00497	0	+
chr6	39588763	39588775	chr6.P00498	0	+
chr6	39592650	39592697	chr6.P00499	0	+
chr6	39596477	39596600	chr6.P00500	0	+
chr6	39598265	39598368	chr6.P00501	0	+
chr6	39599285	39599297	chr6.P00502	0	+
chr6	39599390	39599476	chr6.P00503	0	+
chr6	39603369	39603384	chr6.P00504	0	+
chr6	40396754	40396766	chr6.P00505	0	+
chr6	40471756	40471769	chr6.P00506	0	+
chr6	40477943	40477957	chr6.P00507	0	+
chr6	40477979	40478016	chr6.P00508	0	+
chr6	40480852	40480912	chr6.P00509	0	+
chr6	40635234	40635250	chr6.P00510	0	+
chr6	40665406	40665421	chr6.P00511	0	+
chr6	40705411	40705427	chr6.P00512	0	+
chr6	40705480	40705490	chr6.P00513	0	+
chr6	40739153	40739163	chr6.P00514	0	+
chr6	40746424	40746434	chr6.P00515	0	+
chr6	40768532	40768546	chr6.P00516	0	+
chr6	40768595	40768668	chr6.P00517	0	+
chr6	40768695	40768790	chr6.P00518	0	+
chr6	40768864	40768878	chr6.P00519	0	+
chr6	40768898	40769054	chr6.P00520	0	+
chr6	40769070	40769127	chr6.P00521	0	+
chr6	41539874	41539886	chr6.P00522	0	+
chr6	41548297	41548314	chr6.P00523	0	+
chr6	41548346	41548356	chr6.P00524	0	+
chr6	41620496	41620508	chr6.P00525	0	+
chr6	42247923	42247959	chr6.P00526	0	+
chr6	42247977	42247998	chr6.P00527	0	+
chr6	42249869	42249938	chr6.P00528	0	+
chr6	42250234	42250454	chr6.P00529	0	+
chr6	42264540	42264555	chr6.P00530	0	+
chr6	42282386	42282398	chr6.P00531	0	+
chr6	42282499	42282512	chr6.P00532	0	+
chr6	42358212	42358251	chr6.P00533	0	+
chr6	42358304	42358399	chr6.P00534	0	+
chr6	42358415	42358447	chr6.P00535	0	+
chr6	43279849	43279868	chr6.P00536	0	+
chr6	43289138	43289271	chr6.P00537	0	+
chr6	43289310	43289328	chr6.P00538	0	+
chr6	43293560	43293570	chr6.P00539	0	+
chr6	43336340	43336350	chr6.P00540	0	+
chr6	47046231	47046362	chr6.P00541	0	+
chr6	47046888	47046898	chr6.P00542	0	+
chr6	47047324	47047378	chr6.P00543	0	+
chr6	47485131	47485176	chr6.P00544	0	+
chr6	47496633	47496643	chr6.P00545	0	+
chr6	47497241	47497256	chr6.P00546	0	+
chr6	47497303	47497349	chr6.P00547	0	+
chr6	47497369	47497391	chr6.P00548	0	+
chr6	47499427	47499441	chr6.P00549	0	+
chr6	47501175	47501214	chr6.P00550	0	+
chr6	47501709	47501730	chr6.P00551	0	+
chr6	47502494	47502509	chr6.P00552	0	+
chr6	47523094	47523104	chr6.P00553	0	+
chr6	47523255	47523290	chr6.P00554	0	+
chr6	47523702	47523772	chr6.P00555	0	+
chr6	47525820	47525838	chr6.P00556	0	+
chr6	47525906	47526083	chr6.P00557	0	+
chr6	47526124	47526147	chr6.P00558	0	+
chr6	47781678	47781688	chr6.P00559	0	+
chr6	47814033	47814048	chr6.P00560	0	+
chr6	47814063	47814073	chr6.P00561	0	+
chr6	47841471	47841483	chr6.P00562	0	+
chr6	47847780	47847790	chr6.P00563	0	+
chr6	47867057	47867067	chr6.P00564	0	+
chr6	47867407	47867419	chr6.P00565	0	+
chr6	47871851	47871865	chr6.P00566	0	+
chr6	47871882	47871892	chr6.P00567	0	+
chr6	47873510	47873520	chr6.P00568	0	+
chr6	47873530	47873540	chr6.P00569	0	+
chr6	47873950	47873973	chr6.P00570	0	+
chr6	47888440	47888452	chr6.P00571	0	+
chr6	47906888	47906972	chr6.P00572	0	+
chr6	47907641	47907662	chr6.P00573	0	+
chr6	47923036	47923046	chr6.P00574	0	+
chr6	47932501	47932568	chr6.P00575	0	+
chr6	47932610	47932639	chr6.P00576	0	+
chr6	47965193	47965205	chr6.P00577	0	+
chr6	47965252	47965302	chr6.P00578	0	+
chr6	47979118	47979130	chr6.P00579	0	+
chr6	48086893	48086907	chr6.P00580	0	+
chr6	48086980	48086990	chr6.P00581	0	+
chr6	48416701	48416713	chr6.P00582	0	+
chr6	48416752	48416770	chr6.P00583	0	+
chr6	48416824	48416834	chr6.P00584	0	+
chr6	48416851	48416871	chr6.P00585	0	+
chr6	48416893	48416907	chr6.P00586	0	+
chr6	48534714	48534731	chr6.P00587	0	+
chr6	48541773	48541790	chr6.P00588	0	+
chr6	48570536	48570551	chr6.P00589	0	+
chr6	48570619	48570654	chr6.P00590	0	+
chr6	48570710	48570726	chr6.P00591	0	+
chr6	48598829	48598901	chr6.P00592	0	+
chr6	48598922	48599088	chr6.P00593	0	+
chr6	48599842	48599884	chr6.P00594	0	+
chr6	48599897	48599907	chr6.P00595	0	+
chr6	48621435	48621519	chr6.P00596	0	+
chr6	48621536	48621551	chr6.P00597	0	+
chr6	48660868	48660878	chr6.P00598	0	+
chr6	48677987	48677999	chr6.P00599	0	+
chr6	48678080	48678098	chr6.P00600	0	+
chr6	48678120	48678140	chr6.P00601	0	+
chr6	48678229	48678288	chr6.P00602	0	+
chr6	48678509	48678531	chr6.P00603	0	+
chr6	48678546	48678558	chr6.P00604	0	+
chr6	48678633	48678708	chr6.P00605	0	+
chr6	48679001	48679119	chr6.P00606	0	+
chr6	48679191	48679201	chr6.P00607	0	+
chr6	48691921	48691975	chr6.P00608	0	+
chr6	48692047	48692066	chr6.P00609	0	+
chr6	48693446	48693456	chr6.P00610	0	+
chr6	48743725	48743755	chr6.P00611	0	+
chr6	48756363	48756373	chr6.P00612	0	+
chr6	48844740	48844776	chr6.P00613	0	+
chr6	48845109	48845376	chr6.P00614	0	+
chr6	48846400	48846410	chr6.P00615	0	+
chr6	48846841	48846908	chr6.P00616	0	+
chr6	48846925	48846975	chr6.P00617	0	+
chr6	48846999	48847074	chr6.P00618	0	+
chr6	49056776	49056788	chr6.P00619	0	+
chr6	49075256	49075266	chr6.P00620	0	+
chr6	49081323	49081344	chr6.P00621	0	+
chr6	49082849	49082866	chr6.P00622	0	+
chr6	49082919	49082929	chr6.P00623	0	+
chr6	49084507	49084721	chr6.P00624	0	+
chr6	49341576	49341586	chr6.P00625	0	+
chr6	49350597	49350617	chr6.P00626	0	+
chr6	50018391	50018401	chr6.P00627	0	+
chr6	50123822	50123842	chr6.P00628	0	+
chr6	50127985	50128018	chr6.P00629	0	+
chr6	50163431	50163441	chr6.P00630	0	+
chr6	50163469	50163487	chr6.P00631	0	+
chr6	50163520	50163534	chr6.P00632	0	+
chr6	50163563	50163575	chr6.P00633	0	+
chr6	50178442	50178473	chr6.P00634	0	+
chr6	50180195	50180280	chr6.P00635	0	+
chr6	50180590	50180624	chr6.P00636	0	+
chr6	50183758	50183771	chr6.P00637	0	+
chr6	50183860	50183875	chr6.P00638	0	+
chr6	50194529	50194548	chr6.P00639	0	+
chr6	50198184	50198388	chr6.P00640	0	+
chr6	50198482	50198506	chr6.P00641	0	+
chr6	50198536	50198582	chr6.P00642	0	+
chr6	50199071	50199100	chr6.P00643	0	+
chr6	50199116	50199137	chr6.P00644	0	+
chr6	50199148	50199160	chr6.P00645	0	+
chr6	50200546	50200556	chr6.P00646	0	+
chr6	50200972	50200982	chr6.P00647	0	+
chr6	50201037	50201068	chr6.P00648	0	+
chr6	50201177	50201205	chr6.P00649	0	+
chr6	50201219	50201239	chr6.P00650	0	+
chr6	50201290	50201300	chr6.P00651	0	+
chr6	50202351	50202391	chr6.P00652	0	+
chr6	50202414	50202437	chr6.P00653	0	+
chr6	50203001	50203017	chr6.P00654	0	+
chr6	50203032	50203044	chr6.P00655	0	+
chr6	50203079	50203093	chr6.P00656	0	+
chr6	50203113	50203123	chr6.P00657	0	+
chr6	50206024	50206034	chr6.P00658	0	+
chr6	50206077	50206087	chr6.P00659	0	+
chr6	50571585	50571606	chr6.P00660	0	+
chr6	50571621	50571637	chr6.P00661	0	+
chr6	50594803	50594813	chr6.P00662	0	+
chr6	50594822	50594834	chr6.P00663	0	+
chr6	50594862	50594876	chr6.P00664	0	+
chr6	51471818	51471872	chr6.P00665	0	+
chr6	51475357	51475373	chr6.P00666	0	+
chr6	51478442	51478455	chr6.P00667	0	+
chr6	51552603	51552613	chr6.P00668	0	+
chr6	51569165	51569175	chr6.P00669	0	+
chr6	51575705	51575715	chr6.P00670	0	+
chr6	51588343	51588359	chr6.P00671	0	+
chr6	51588373	51588383	chr6.P00672	0	+
chr6	51589456	51589474	chr6.P00673	0	+
chr6	51589633	51589647	chr6.P00674	0	+
chr6	51589689	51589703	chr6.P00675	0	+
chr6	51589740	51589757	chr6.P00676	0	+
chr6	51590251	51590263	chr6.P00677	0	+
chr6	51590451	51590485	chr6.P00678	0	+
chr6	51590500	51590680	chr6.P00679	0	+
chr6	52162056	52162076	chr6.P00680	0	+
chr6	52162400	52162410	chr6.P00681	0	+
chr6	52283073	52283083	chr6.P00682	0	+
chr6	52729364	52729429	chr6.P00683	0	+
chr6	52729456	52729471	chr6.P00684	0	+
chr6	52733190	52733217	chr6.P00685	0	+
chr6	52733260	52733273	chr6.P00686	0	+
chr6	52736881	52736906	chr6.P00687	0	+
chr6	52736925	52736997	chr6.P00688	0	+
chr6	52737084	52737178	chr6.P00689	0	+
chr6	52739544	52739623	chr6.P00690	0	+
chr6	52739639	52739651	chr6.P00691	0	+
chr6	52739717	52739727	chr6.P00692	0	+
chr6	52742074	52742084	chr6.P00693	0	+
chr6	52742157	52742167	chr6.P00694	0	+
chr6	52744317	52744327	chr6.P00695	0	+
chr6	52745962	52745972	chr6.P00696	0	+
chr6	52746675	52746737	chr6.P00697	0	+
chr6	52751086	52751211	chr6.P00698	0	+
chr6	52753304	52753382	chr6.P00699	0	+
chr6	52757552	52757583	chr6.P00700	0	+
chr6	52762146	52762160	chr6.P00701	0	+
chr6	52766243	52766293	chr6.P00702	0	+
chr6	52766331	52766495	chr6.P00703	0	+
chr6	52766615	52766716	chr6.P00704	0	+
chr6	52766738	52766782	chr6.P00705	0	+
chr6	54049739	54049751	chr6.P00706	0	+
chr6	54054216	54054226	chr6.P00707	0	+
chr6	54066671	54066683	chr6.P00708	0	+
chr6	54066698	54066710	chr6.P00709	0	+
chr6	54079230	54079240	chr6.P00710	0	+
chr6	54114369	54114379	chr6.P00711	0	+
chr6	54114422	54114432	chr6.P00712	0	+
chr6	54204566	54204576	chr6.P00713	0	+
chr6	54220625	54220644	chr6.P00714	0	+
chr6	54300167	54300179	chr6.P00715	0	+
chr6	54300239	54300283	chr6.P00716	0	+
chr6	54300323	54300351	chr6.P00717	0	+
chr6	54300388	54300503	chr6.P00718	0	+
chr6	54301662	54301812	chr6.P00719	0	+
chr6	54330152	54330164	chr6.P00720	0	+
chr6	54434204	54434214	chr6.P00721	0	+
chr6	54501848	54501866	chr6.P00722	0	+
chr6	54503465	54503479	chr6.P00723	0	+
chr6	54503674	54503732	chr6.P00724	0	+
chr6	54503748	54503770	chr6.P00725	0	+
chr6	54615312	54615328	chr6.P00726	0	+
chr6	54615354	54615364	chr6.P00727	0	+
chr6	54640828	54640838	chr6.P00728	0	+
chr6	54645685	54645701	chr6.P00729	0	+
chr6	54645737	54645811	chr6.P00730	0	+
chr6	54826725	54826741	chr6.P00731	0	+
chr6	54831806	54831816	chr6.P00732	0	+
chr6	54888703	54888713	chr6.P00733	0	+
chr6	54889106	54889118	chr6.P00734	0	+
chr6	54889692	54889731	chr6.P00735	0	+
chr6	54890638	54890654	chr6.P00736	0	+
chr6	54890672	54890686	chr6.P00737	0	+
chr6	54890718	54890746	chr6.P00738	0	+
chr6	54891642	54891654	chr6.P00739	0	+
chr6	54892358	54892373	chr6.P00740	0	+
chr6	54892394	54892433	chr6.P00741	0	+
chr6	54892454	54892466	chr6.P00742	0	+
chr6	54892485	54892515	chr6.P00743	0	+
chr6	54892544	54892561	chr6.P00744	0	+
chr6	54892715	54892732	chr6.P00745	0	+
chr6	54893445	54893496	chr6.P00746	0	+
chr6	54894072	54894082	chr6.P00747	0	+
chr6	54894635	54894651	chr6.P00748	0	+
chr6	54898157	54898184	chr6.P00749	0	+
chr6	54898244	54898313	chr6.P00750	0	+
chr6	54898325	54898337	chr6.P00751	0	+
chr6	55046423	55046433	chr6.P00752	0	+
chr6	55048092	55048112	chr6.P00753	0	+
chr6	55077736	55077748	chr6.P00754	0	+
chr6	55079250	55079509	chr6.P00755	0	+
chr6	55209273	55209285	chr6.P00756	0	+
chr6	55318661	55318682	chr6.P00757	0	+
chr6	55348434	55348561	chr6.P00758	0	+
chr6	55501425	55501435	chr6.P00759	0	+
chr6	55501443	55501453	chr6.P00760	0	+
chr6	56722889	56722902	chr6.P00761	0	+
chr6	56751731	56751741	chr6.P00762	0	+
chr6	56758580	56758592	chr6.P00763	0	+
chr6	56759168	56759194	chr6.P00764	0	+
chr6	56761750	56761782	chr6.P00765	0	+
chr6	56761813	56761862	chr6.P00766	0	+
chr6	56761890	56761916	chr6.P00767	0	+
chr6	56762602	56762614	chr6.P00768	0	+
chr6	56878418	56878467	chr6.P00769	0	+
chr6	56879136	56879191	chr6.P00770	0	+
chr6	56879206	56879218	chr6.P00771	0	+
chr6	56879243	56879362	chr6.P00772	0	+
chr6	56948005	56948028	chr6.P00773	0	+
chr6	57606140	57606150	chr6.P00774	0	+
chr6	57607697	57607707	chr6.P00775	0	+
chr6	57610804	57610816	chr6.P00776	0	+
chr6	57610855	57610871	chr6.P00777	0	+
chr6	57610883	57610893	chr6.P00778	0	+
chr6	57647097	57647107	chr6.P00779	0	+
chr6	57663404	57663414	chr6.P00780	0	+
chr6	57664002	57664014	chr6.P00781	0	+
chr6	57664071	57664081	chr6.P00782	0	+
chr6	57665423	57665444	chr6.P00783	0	+
chr6	57665597	57665615	chr6.P00784	0	+
chr6	57739273	57739293	chr6.P00785	0	+
chr6	57739344	57739399	chr6.P00786	0	+
chr6	57739432	57739454	chr6.P00787	0	+
chr6	58663639	58663653	chr6.P00788	0	+
chr6	58664460	58664562	chr6.P00789	0	+
chr6	58664610	58664632	chr6.P00790	0	+
chr6	58664664	58664690	chr6.P00791	0	+
chr6	58664750	58664767	chr6.P00792	0	+
chr6	58665102	58665194	chr6.P00793	0	+
chr6	58666908	58666921	chr6.P00794	0	+
chr6	58668708	58668754	chr6.P00795	0	+
chr6	58672058	58672107	chr6.P00796	0	+
chr6	58674590	58674642	chr6.P00797	0	+
chr6	58690545	58690602	chr6.P00798	0	+
chr6	58692257	58692455	chr6.P00799	0	+
chr6	58695537	58695547	chr6.P00800	0	+
chr6	58695564	58695606	chr6.P00801	0	+
chr6	58695642	58695667	chr6.P00802	0	+
chr6	59209493	59209503	chr6.P00803	0	+
chr6	59209585	59209597	chr6.P00804	0	+
chr6	59209637	59209647	chr6.P00805	0	+
chr6	59209695	59209709	chr6.P00806	0	+
chr6	59209726	59209767	chr6.P00807	0	+
chr6	59209790	59209806	chr6.P00808	0	+
chr6	59210213	59210250	chr6.P00809	0	+
chr6	59211723	59211752	chr6.P00810	0	+
chr6	59211801	59211814	chr6.P00811	0	+
chr6	59211816	59211826	chr6.P00812	0	+
chr6	59211873	59211942	chr6.P00813	0	+
chr6	59211960	59211983	chr6.P00814	0	+
chr6	59212005	59212036	chr6.P00815	0	+
chr6	60425403	60425413	chr6.P00816	0	+
chr6	60477802	60477824	chr6.P00817	0	+
chr6	60696109	60696119	chr6.P00818	0	+
chr6	63207098	63207108	chr6.P00819	0	+
chr6	64898494	64898558	chr6.P00820	0	+
chr6	64899283	64899445	chr6.P00821	0	+
chr6	65051466	65051480	chr6.P00822	0	+
chr6	65052644	65052654	chr6.P00823	0	+
chr6	65074791	65074803	chr6.P00824	0	+
chr6	65074808	65074823	chr6.P00825	0	+
chr6	65089242	65089254	chr6.P00826	0	+
chr6	65115543	65115557	chr6.P00827	0	+
chr6	65115592	65115602	chr6.P00828	0	+
chr6	65115998	65116029	chr6.P00829	0	+
chr6	65116041	65116051	chr6.P00830	0	+
chr6	65247672	65247689	chr6.P00831	0	+
chr6	65996531	65996541	chr6.P00832	0	+
chr6	66746167	66746177	chr6.P00833	0	+
chr6	66746230	66746282	chr6.P00834	0	+
chr6	66746333	66746390	chr6.P00835	0	+
chr6	66920708	66920718	chr6.P00836	0	+
chr6	66930364	66930400	chr6.P00837	0	+
chr6	66931814	66931828	chr6.P00838	0	+
chr6	66931848	66931862	chr6.P00839	0	+
chr6	66936253	66936263	chr6.P00840	0	+
chr6	66970611	66970627	chr6.P00841	0	+
chr6	66978292	66978323	chr6.P00842	0	+
chr6	66986353	66986371	chr6.P00843	0	+
chr6	67017687	67017699	chr6.P00844	0	+
chr6	67017751	67017768	chr6.P00845	0	+
chr6	67017870	67017922	chr6.P00846	0	+
chr6	67017936	67017948	chr6.P00847	0	+
chr6	67018067	67018152	chr6.P00848	0	+
chr6	67018262	67018294	chr6.P00849	0	+
chr6	67020559	67020575	chr6.P00850	0	+
chr6	67020673	67020686	chr6.P00851	0	+
chr6	67021032	67021048	chr6.P00852	0	+
chr6	67021107	67021121	chr6.P00853	0	+
chr6	67021153	67021277	chr6.P00854	0	+
chr6	67021290	67021300	chr6.P00855	0	+
chr6	67021344	67021370	chr6.P00856	0	+
chr6	67063656	67063672	chr6.P00857	0	+
chr6	67063757	67063769	chr6.P00858	0	+
chr6	67205712	67205734	chr6.P00859	0	+
chr6	67205818	67205832	chr6.P00860	0	+
chr6	67205883	67205919	chr6.P00861	0	+
chr6	67206016	67206087	chr6.P00862	0	+
chr6	67267064	67267212	chr6.P00863	0	+
chr6	67267314	67267407	chr6.P00864	0	+
chr6	67271241	67271319	chr6.P00865	0	+
chr6	67271983	67272031	chr6.P00866	0	+
chr6	67272140	67272232	chr6.P00867	0	+
chr6	67272820	67272937	chr6.P00868	0	+
chr6	67277768	67277931	chr6.P00869	0	+
chr6	67281657	67281723	chr6.P00870	0	+
chr6	67281750	67281826	chr6.P00871	0	+
chr6	67283903	67284052	chr6.P00872	0	+
chr6	67284131	67284320	chr6.P00873	0	+
chr6	67284351	67284372	chr6.P00874	0	+
chr6	67284385	67284395	chr6.P00875	0	+
chr6	67284497	67284512	chr6.P00876	0	+
chr6	67284855	67284872	chr6.P00877	0	+
chr6	67284891	67284903	chr6.P00878	0	+
chr6	67285048	67285063	chr6.P00879	0	+
chr6	67285847	67285857	chr6.P00880	0	+
chr6	67285893	67285922	chr6.P00881	0	+
chr6	67286289	67286427	chr6.P00882	0	+
chr6	67286454	67286464	chr6.P00883	0	+
chr6	67286825	67286835	chr6.P00884	0	+
chr6	67287015	67287045	chr6.P00885	0	+
chr6	67287080	67287130	chr6.P00886	0	+
chr6	67289186	67289208	chr6.P00887	0	+
chr6	67289245	67289283	chr6.P00888	0	+
chr6	67289912	67289939	chr6.P00889	0	+
chr6	67291605	67291630	chr6.P00890	0	+
chr6	67294269	67294279	chr6.P00891	0	+
chr6	67296246	67296256	chr6.P00892	0	+
chr6	67297072	67297086	chr6.P00893	0	+
chr6	70129263	70129273	chr6.P00894	0	+
chr6	70726842	70726970	chr6.P00895	0	+
chr6	70864819	70864829	chr6.P00896	0	+
chr6	70884860	70884877	chr6.P00897	0	+
chr6	70905215	70905237	chr6.P00898	0	+
chr6	71124844	71124954	chr6.P00899	0	+
chr6	71124998	71125014	chr6.P00900	0	+
chr6	71199928	71199995	chr6.P00901	0	+
chr6	71201609	71201785	chr6.P00902	0	+
chr6	71202461	71202566	chr6.P00903	0	+
chr6	71202582	71202725	chr6.P00904	0	+
chr6	71203089	71203183	chr6.P00905	0	+
chr6	71204860	71205035	chr6.P00906	0	+
chr6	71274327	71274339	chr6.P00907	0	+
chr6	71274885	71274897	chr6.P00908	0	+
chr6	71284386	71284404	chr6.P00909	0	+
chr6	71284447	71284689	chr6.P00910	0	+
chr6	71285058	71285068	chr6.P00911	0	+
chr6	71285153	71285168	chr6.P00912	0	+
chr6	71285240	71285283	chr6.P00913	0	+
chr6	71285304	71285322	chr6.P00914	0	+
chr6	71286581	71286611	chr6.P00915	0	+
chr6	71286660	71286732	chr6.P00916	0	+
chr6	71286752	71286771	chr6.P00917	0	+
chr6	71286815	71286827	chr6.P00918	0	+
chr6	71496870	71496888	chr6.P00919	0	+
chr6	71497188	71497238	chr6.P00920	0	+
chr6	71497278	71497324	chr6.P00921	0	+
chr6	71497340	71497350	chr6.P00922	0	+
chr6	71499705	71499717	chr6.P00923	0	+
chr6	71503425	71503441	chr6.P00924	0	+
chr6	71505775	71505794	chr6.P00925	0	+
chr6	71507640	71507660	chr6.P00926	0	+
chr6	71507709	71507746	chr6.P00927	0	+
chr6	71508947	71508957	chr6.P00928	0	+
chr6	71509021	71509061	chr6.P00929	0	+
chr6	71510339	71510371	chr6.P00930	0	+
chr6	71510396	71510441	chr6.P00931	0	+
chr6	71510567	71510621	chr6.P00932	0	+
chr6	71510622	71510657	chr6.P00933	0	+
chr6	71510728	71510763	chr6.P00934	0	+
chr6	71510779	71510884	chr6.P00935	0	+
chr6	71543980	71544039	chr6.P00936	0	+
chr6	71544416	71544426	chr6.P00937	0	+
chr6	71552399	71552460	chr6.P00938	0	+
chr6	71560896	71560906	chr6.P00939	0	+
chr6	71561035	71561075	chr6.P00940	0	+
chr6	71574135	71574145	chr6.P00941	0	+
chr6	71574183	71574239	chr6.P00942	0	+
chr6	71577732	71577793	chr6.P00943	0	+
chr6	71579712	71579722	chr6.P00944	0	+
chr6	71579983	71579996	chr6.P00945	0	+
chr6	71580011	71580058	chr6.P00946	0	+
chr6	71580091	71580190	chr6.P00947	0	+
chr6	71581384	71581404	chr6.P00948	0	+
chr6	71581432	71581587	chr6.P00949	0	+
chr6	71683823	71683873	chr6.P00950	0	+
chr6	71683905	71683932	chr6.P00951	0	+
chr6	71852830	71852842	chr6.P00952	0	+
chr6	71855485	71855499	chr6.P00953	0	+
chr6	71855540	71855550	chr6.P00954	0	+
chr6	71856936	71856997	chr6.P00955	0	+
chr6	71861005	71861110	chr6.P00956	0	+
chr6	71862345	71862388	chr6.P00957	0	+
chr6	71864597	71864629	chr6.P00958	0	+
chr6	71864721	71864735	chr6.P00959	0	+
chr6	71866845	71866857	chr6.P00960	0	+
chr6	71866876	71866892	chr6.P00961	0	+
chr6	71866993	71867028	chr6.P00962	0	+
chr6	71874722	71874732	chr6.P00963	0	+
chr6	71874905	71874917	chr6.P00964	0	+
chr6	71874958	71875026	chr6.P00965	0	+
chr6	71875070	71875268	chr6.P00966	0	+
chr6	71955124	71955136	chr6.P00967	0	+
chr6	71967917	71967935	chr6.P00968	0	+
chr6	71967955	71967998	chr6.P00969	0	+
chr6	71972718	71972730	chr6.P00970	0	+
chr6	71979237	71979300	chr6.P00971	0	+
chr6	71979342	71979356	chr6.P00972	0	+
chr6	72102876	72102886	chr6.P00973	0	+
chr6	72117869	72117881	chr6.P00974	0	+
chr6	72117920	72117938	chr6.P00975	0	+
chr6	72126921	72126935	chr6.P00976	0	+
chr6	72141045	72141071	chr6.P00977	0	+
chr6	72148155	72148169	chr6.P00978	0	+
chr6	72150380	72150398	chr6.P00979	0	+
chr6	72152904	72152936	chr6.P00980	0	+
chr6	72152993	72153003	chr6.P00981	0	+
chr6	72153142	72153154	chr6.P00982	0	+
chr6	72153702	72153797	chr6.P00983	0	+
chr6	72153929	72153939	chr6.P00984	0	+
chr6	72154415	72154575	chr6.P00985	0	+
chr6	72231889	72231903	chr6.P00986	0	+
chr6	72359703	72359717	chr6.P00987	0	+
chr6	72359751	72359762	chr6.P00988	0	+
chr6	72429134	72429170	chr6.P00989	0	+
chr6	72430576	72430586	chr6.P00990	0	+
chr6	72430610	72430620	chr6.P00991	0	+
chr6	72433317	72433327	chr6.P00992	0	+
chr6	72562936	72562948	chr6.P00993	0	+
chr6	72562969	72562979	chr6.P00994	0	+
chr6	72606992	72607035	chr6.P00995	0	+
chr6	72607242	72607504	chr6.P00996	0	+
chr6	72607687	72607697	chr6.P00997	0	+
chr6	72608012	72608022	chr6.P00998	0	+
chr6	72608215	72608237	chr6.P00999	0	+
chr6	72608265	72608438	chr6.P01000	0	+
chr6	72612297	72612318	chr6.P01001	0	+
chr6	72612825	72612837	chr6.P01002	0	+
chr6	72715735	72715761	chr6.P01003	0	+
chr6	72749919	72749938	chr6.P01004	0	+
chr6	72749987	72750003	chr6.P01005	0	+
chr6	72750013	72750025	chr6.P01006	0	+
chr6	72902266	72902276	chr6.P01007	0	+
chr6	72902310	72902320	chr6.P01008	0	+
chr6	73248720	73248730	chr6.P01009	0	+
chr6	73256174	73256184	chr6.P01010	0	+
chr6	73256202	73256224	chr6.P01011	0	+
chr6	73256225	73256237	chr6.P01012	0	+
chr6	73262570	73262582	chr6.P01013	0	+
chr6	73263039	73263049	chr6.P01014	0	+
chr6	73264005	73264022	chr6.P01015	0	+
chr6	73264232	73264242	chr6.P01016	0	+
chr6	73264266	73264276	chr6.P01017	0	+
chr6	73275209	73275227	chr6.P01018	0	+
chr6	73275297	73275395	chr6.P01019	0	+
chr6	73276680	73276915	chr6.P01020	0	+
chr6	76435880	76435890	chr6.P01021	0	+
chr6	78217046	78217056	chr6.P01022	0	+
chr6	81958430	81958444	chr6.P01023	0	+
chr6	81958936	81958953	chr6.P01024	0	+
chr6	81959084	81959096	chr6.P01025	0	+
chr6	82047623	82047645	chr6.P01026	0	+
chr6	82052037	82052058	chr6.P01027	0	+
chr6	82053938	82053948	chr6.P01028	0	+
chr6	82073868	82073878	chr6.P01029	0	+
chr6	82074036	82074046	chr6.P01030	0	+
chr6	82074063	82074079	chr6.P01031	0	+
chr6	82074735	82074745	chr6.P01032	0	+
chr6	82079371	82079390	chr6.P01033	0	+
chr6	82091074	82091088	chr6.P01034	0	+
chr6	82091110	82091132	chr6.P01035	0	+
chr6	82092620	82092664	chr6.P01036	0	+
chr6	82092681	82092699	chr6.P01037	0	+
chr6	82092958	82093048	chr6.P01038	0	+
chr6	82093065	82093104	chr6.P01039	0	+
chr6	83051317	83051327	chr6.P01040	0	+
chr6	83052562	83052572	chr6.P01041	0	+
chr6	83057081	83057093	chr6.P01042	0	+
chr6	83057340	83057398	chr6.P01043	0	+
chr6	83057503	83057690	chr6.P01044	0	+
chr6	83067187	83067222	chr6.P01045	0	+
chr6	83080848	83080858	chr6.P01046	0	+
chr6	83109728	83109756	chr6.P01047	0	+
chr6	83109775	83109944	chr6.P01048	0	+
chr6	83111586	83111596	chr6.P01049	0	+
chr6	83118257	83118267	chr6.P01050	0	+
chr6	83118617	83118632	chr6.P01051	0	+
chr6	83118656	83118713	chr6.P01052	0	+
chr6	83118746	83118908	chr6.P01053	0	+
chr6	83140499	83140509	chr6.P01054	0	+
chr6	83152503	83152581	chr6.P01055	0	+
chr6	83182656	83182671	chr6.P01056	0	+
chr6	83199868	83199892	chr6.P01057	0	+
chr6	83199918	83199933	chr6.P01058	0	+
chr6	83342686	83342744	chr6.P01059	0	+
chr6	83342760	83342806	chr6.P01060	0	+
chr6	83343527	83343566	chr6.P01061	0	+
chr6	83343585	83343600	chr6.P01062	0	+
chr6	83343654	83343692	chr6.P01063	0	+
chr6	83343767	83343779	chr6.P01064	0	+
chr6	83350802	83350816	chr6.P01065	0	+
chr6	83351334	83351395	chr6.P01066	0	+
chr6	83352142	83352157	chr6.P01067	0	+
chr6	83353042	83353135	chr6.P01068	0	+
chr6	83358145	83358404	chr6.P01069	0	+
chr6	83358856	83358866	chr6.P01070	0	+
chr6	83359113	83359125	chr6.P01071	0	+
chr6	83359208	83359221	chr6.P01072	0	+
chr6	83360015	83360060	chr6.P01073	0	+
chr6	83360075	83360140	chr6.P01074	0	+
chr6	83550901	83550911	chr6.P01075	0	+
chr6	83551457	83551467	chr6.P01076	0	+
chr6	83796858	83796868	chr6.P01077	0	+
chr6	83796907	83796995	chr6.P01078	0	+
chr6	83802404	83802419	chr6.P01079	0	+
chr6	83802466	83802560	chr6.P01080	0	+
chr6	83842046	83842062	chr6.P01081	0	+
chr6	83929128	83929138	chr6.P01082	0	+
chr6	83947886	83947896	chr6.P01083	0	+
chr6	83964180	83964190	chr6.P01084	0	+
chr6	83969124	83969140	chr6.P01085	0	+
chr6	83969844	83969857	chr6.P01086	0	+
chr6	83976825	83976835	chr6.P01087	0	+
chr6	83976918	83976930	chr6.P01088	0	+
chr6	83978073	83978086	chr6.P01089	0	+
chr6	83979071	83979081	chr6.P01090	0	+
chr6	83979745	83979780	chr6.P01091	0	+
chr6	83980902	83980928	chr6.P01092	0	+
chr6	83984781	83984793	chr6.P01093	0	+
chr6	83984830	83984871	chr6.P01094	0	+
chr6	83986564	83986578	chr6.P01095	0	+
chr6	83986685	83986700	chr6.P01096	0	+
chr6	83986725	83986755	chr6.P01097	0	+
chr6	84210967	84210999	chr6.P01098	0	+
chr6	84211029	84211046	chr6.P01099	0	+
chr6	85077038	85077059	chr6.P01100	0	+
chr6	85353236	85353248	chr6.P01101	0	+
chr6	85446329	85446339	chr6.P01102	0	+
chr6	85446402	85446432	chr6.P01103	0	+
chr6	85461144	85461156	chr6.P01104	0	+
chr6	85468095	85468425	chr6.P01105	0	+
chr6	85468448	85468469	chr6.P01106	0	+
chr6	85845309	85845384	chr6.P01107	0	+
chr6	85851222	85851235	chr6.P01108	0	+
chr6	85861102	85861114	chr6.P01109	0	+
chr6	85861149	85861159	chr6.P01110	0	+
chr6	85869572	85869591	chr6.P01111	0	+
chr6	85923991	85924003	chr6.P01112	0	+
chr6	85924090	85924100	chr6.P01113	0	+
chr6	85925356	85925380	chr6.P01114	0	+
chr6	85928035	85928065	chr6.P01115	0	+
chr6	85928433	85928450	chr6.P01116	0	+
chr6	85928819	85928964	chr6.P01117	0	+
chr6	85929113	85929140	chr6.P01118	0	+
chr6	85929163	85929210	chr6.P01119	0	+
chr6	85930016	85930288	chr6.P01120	0	+
chr6	85939349	85939361	chr6.P01121	0	+
chr6	86264066	86264076	chr6.P01122	0	+
chr6	86275589	86275618	chr6.P01123	0	+
chr6	86275690	86275726	chr6.P01124	0	+
chr6	86334193	86334257	chr6.P01125	0	+
chr6	86334296	86334328	chr6.P01126	0	+
chr6	86366917	86366981	chr6.P01127	0	+
chr6	86367015	86367025	chr6.P01128	0	+
chr6	86368855	86368865	chr6.P01129	0	+
chr6	86368899	86368913	chr6.P01130	0	+
chr6	86368928	86368940	chr6.P01131	0	+
chr6	86369001	86369011	chr6.P01132	0	+
chr6	86369892	86369937	chr6.P01133	0	+
chr6	86370001	86370068	chr6.P01134	0	+
chr6	86378733	86378868	chr6.P01135	0	+
chr6	86378899	86378909	chr6.P01136	0	+
chr6	86422044	86422054	chr6.P01137	0	+
chr6	86430746	86430760	chr6.P01138	0	+
chr6	86432789	86432801	chr6.P01139	0	+
chr6	86433399	86433409	chr6.P01140	0	+
chr6	86439458	86439470	chr6.P01141	0	+
chr6	86439483	86439493	chr6.P01142	0	+
chr6	86440880	86440892	chr6.P01143	0	+
chr6	86448003	86448017	chr6.P01144	0	+
chr6	86470206	86470218	chr6.P01145	0	+
chr6	86470272	86470340	chr6.P01146	0	+
chr6	86470370	86470390	chr6.P01147	0	+
chr6	86500473	86500485	chr6.P01148	0	+
chr6	86535747	86535761	chr6.P01149	0	+
chr6	86540269	86540304	chr6.P01150	0	+
chr6	86563525	86563543	chr6.P01151	0	+
chr6	86564278	86564314	chr6.P01152	0	+
chr6	86564334	86564351	chr6.P01153	0	+
chr6	86564373	86564391	chr6.P01154	0	+
chr6	86564417	86564453	chr6.P01155	0	+
chr6	86998651	86998665	chr6.P01156	0	+
chr6	86998706	86998716	chr6.P01157	0	+
chr6	87001964	87002035	chr6.P01158	0	+
chr6	87002058	87002081	chr6.P01159	0	+
chr6	87003021	87003057	chr6.P01160	0	+
chr6	87003120	87003130	chr6.P01161	0	+
chr6	87003161	87003234	chr6.P01162	0	+
chr6	87011417	87011430	chr6.P01163	0	+
chr6	87025566	87025652	chr6.P01164	0	+
chr6	87028297	87028391	chr6.P01165	0	+
chr6	87028409	87028465	chr6.P01166	0	+
chr6	87028852	87028862	chr6.P01167	0	+
chr6	87031086	87031102	chr6.P01168	0	+
chr6	87031275	87031285	chr6.P01169	0	+
chr6	87031306	87031316	chr6.P01170	0	+
chr6	87031630	87031640	chr6.P01171	0	+
chr6	87045585	87045602	chr6.P01172	0	+
chr6	87045621	87045635	chr6.P01173	0	+
chr6	87051592	87051602	chr6.P01174	0	+
chr6	87053769	87053782	chr6.P01175	0	+
chr6	87053807	87053819	chr6.P01176	0	+
chr6	87054832	87054850	chr6.P01177	0	+
chr6	87056174	87056186	chr6.P01178	0	+
chr6	87091301	87091311	chr6.P01179	0	+
chr6	87091340	87091403	chr6.P01180	0	+
chr6	87092093	87092156	chr6.P01181	0	+
chr6	87092172	87092201	chr6.P01182	0	+
chr6	87294592	87294610	chr6.P01183	0	+
chr6	87437598	87437612	chr6.P01184	0	+
chr6	87437670	87437680	chr6.P01185	0	+
chr6	87890752	87890762	chr6.P01186	0	+
chr6	87912380	87912492	chr6.P01187	0	+
chr6	87912518	87912546	chr6.P01188	0	+
chr6	87913365	87913382	chr6.P01189	0	+
chr6	87913431	87913503	chr6.P01190	0	+
chr6	87913524	87913597	chr6.P01191	0	+
chr6	87931765	87931783	chr6.P01192	0	+
chr6	87936463	87936482	chr6.P01193	0	+
chr6	87936506	87936626	chr6.P01194	0	+
chr6	88084764	88084794	chr6.P01195	0	+
chr6	88088377	88088401	chr6.P01196	0	+
chr6	88103674	88103692	chr6.P01197	0	+
chr6	88103719	88103729	chr6.P01198	0	+
chr6	88103814	88103984	chr6.P01199	0	+
chr6	88465518	88465528	chr6.P01200	0	+
chr6	88482981	88482995	chr6.P01201	0	+
chr6	88483041	88483051	chr6.P01202	0	+
chr6	88497297	88497307	chr6.P01203	0	+
chr6	88497418	88497537	chr6.P01204	0	+
chr6	88727186	88727196	chr6.P01205	0	+
chr6	88727307	88727352	chr6.P01206	0	+
chr6	88729107	88729126	chr6.P01207	0	+
chr6	88729182	88729192	chr6.P01208	0	+
chr6	88736496	88736506	chr6.P01209	0	+
chr6	88738425	88738435	chr6.P01210	0	+
chr6	88738461	88738474	chr6.P01211	0	+
chr6	88738990	88739005	chr6.P01212	0	+
chr6	88745892	88745908	chr6.P01213	0	+
chr6	88770396	88770406	chr6.P01214	0	+
chr6	88792786	88792829	chr6.P01215	0	+
chr6	88792967	88792977	chr6.P01216	0	+
chr6	88795845	88795855	chr6.P01217	0	+
chr6	88823295	88823309	chr6.P01218	0	+
chr6	88823326	88823355	chr6.P01219	0	+
chr6	88825692	88825857	chr6.P01220	0	+
chr6	88825906	88825916	chr6.P01221	0	+
chr6	88825955	88826050	chr6.P01222	0	+
chr6	88828051	88828065	chr6.P01223	0	+
chr6	88828080	88828094	chr6.P01224	0	+
chr6	88828126	88828364	chr6.P01225	0	+
chr6	88912111	88912159	chr6.P01226	0	+
chr6	88912181	88912244	chr6.P01227	0	+
chr6	89669365	89669382	chr6.P01228	0	+
chr6	89669954	89669966	chr6.P01229	0	+
chr6	89672219	89672229	chr6.P01230	0	+
chr6	89675260	89675279	chr6.P01231	0	+
chr6	89675299	89675355	chr6.P01232	0	+
chr6	89675397	89675415	chr6.P01233	0	+
chr6	89675436	89675448	chr6.P01234	0	+
chr6	90335861	90335871	chr6.P01235	0	+
chr6	90336581	90336601	chr6.P01236	0	+
chr6	90340912	90340925	chr6.P01237	0	+
chr6	90344204	90344234	chr6.P01238	0	+
chr6	90345319	90345329	chr6.P01239	0	+
chr6	90345347	90345402	chr6.P01240	0	+
chr6	90346307	90346319	chr6.P01241	0	+
chr6	90347318	90347340	chr6.P01242	0	+
chr6	90347890	90347907	chr6.P01243	0	+
chr6	90352371	90352381	chr6.P01244	0	+
chr6	90363386	90363398	chr6.P01245	0	+
chr6	90363469	90363486	chr6.P01246	0	+
chr6	90363501	90363511	chr6.P01247	0	+
chr6	90363524	90363534	chr6.P01248	0	+
chr6	90363641	90363651	chr6.P01249	0	+
chr6	90363685	90363706	chr6.P01250	0	+
chr6	90364097	90364140	chr6.P01251	0	+
chr6	90364158	90364174	chr6.P01252	0	+
chr6	90364266	90364562	chr6.P01253	0	+
chr6	90364729	90364761	chr6.P01254	0	+
chr6	90368446	90368456	chr6.P01255	0	+
chr6	90383232	90383245	chr6.P01256	0	+
chr6	90383698	90383710	chr6.P01257	0	+
chr6	90384209	90384219	chr6.P01258	0	+
chr6	90389327	90389339	chr6.P01259	0	+
chr6	90389352	90389362	chr6.P01260	0	+
chr6	90402419	90402441	chr6.P01261	0	+
chr6	90403335	90403351	chr6.P01262	0	+
chr6	90403435	90403491	chr6.P01263	0	+
chr6	90474677	90474688	chr6.P01264	0	+
chr6	90474950	90475039	chr6.P01265	0	+
chr6	90475062	90475114	chr6.P01266	0	+
chr6	90475132	90475225	chr6.P01267	0	+
chr6	90478425	90478453	chr6.P01268	0	+
chr6	90544789	90544799	chr6.P01269	0	+
chr6	90548812	90548822	chr6.P01270	0	+
chr6	90548930	90548948	chr6.P01271	0	+
chr6	90549412	90549423	chr6.P01272	0	+
chr6	90560752	90560762	chr6.P01273	0	+
chr6	90562639	90562649	chr6.P01274	0	+
chr6	90562696	90562706	chr6.P01275	0	+
chr6	90564434	90564444	chr6.P01276	0	+
chr6	90569830	90569840	chr6.P01277	0	+
chr6	90569855	90569867	chr6.P01278	0	+
chr6	90574491	90574569	chr6.P01279	0	+
chr6	90578942	90578959	chr6.P01280	0	+
chr6	90598295	90598307	chr6.P01281	0	+
chr6	90598330	90598391	chr6.P01282	0	+
chr6	90598891	90599176	chr6.P01283	0	+
chr6	90600165	90600189	chr6.P01284	0	+
chr6	90600197	90600209	chr6.P01285	0	+
chr6	90646322	90646336	chr6.P01286	0	+
chr6	90646373	90646383	chr6.P01287	0	+
chr6	90906882	90906902	chr6.P01288	0	+
chr6	90907101	90907113	chr6.P01289	0	+
chr6	91159787	91159800	chr6.P01290	0	+
chr6	91159819	91159839	chr6.P01291	0	+
chr6	91159843	91159853	chr6.P01292	0	+
chr6	91174360	91174372	chr6.P01293	0	+
chr6	91174469	91174492	chr6.P01294	0	+
chr6	91174568	91174712	chr6.P01295	0	+
chr6	91441627	91441647	chr6.P01296	0	+
chr6	91441698	91441742	chr6.P01297	0	+
chr6	91441748	91441758	chr6.P01298	0	+
chr6	91488319	91488385	chr6.P01299	0	+
chr6	91517075	91517105	chr6.P01300	0	+
chr6	91522507	91522519	chr6.P01301	0	+
chr6	91522561	91522628	chr6.P01302	0	+
chr6	91685496	91685510	chr6.P01303	0	+
chr6	91687332	91687360	chr6.P01304	0	+
chr6	91726709	91726719	chr6.P01305	0	+
chr6	91726836	91726870	chr6.P01306	0	+
chr6	91728411	91728425	chr6.P01307	0	+
chr6	91741071	91741085	chr6.P01308	0	+
chr6	91755252	91755263	chr6.P01309	0	+
chr6	91755306	91755318	chr6.P01310	0	+
chr6	91755353	91755411	chr6.P01311	0	+
chr6	91755445	91755515	chr6.P01312	0	+
chr6	91758581	91758607	chr6.P01313	0	+
chr6	91758633	91758724	chr6.P01314	0	+
chr6	91758887	91758975	chr6.P01315	0	+
chr6	91758990	91759006	chr6.P01316	0	+
chr6	91759046	91759065	chr6.P01317	0	+
chr6	91881331	91881352	chr6.P01318	0	+
chr6	91893489	91893501	chr6.P01319	0	+
chr6	91895264	91895274	chr6.P01320	0	+
chr6	91899584	91899600	chr6.P01321	0	+
chr6	91899762	91899851	chr6.P01322	0	+
chr6	92066528	92066540	chr6.P01323	0	+
chr6	92075913	92075956	chr6.P01324	0	+
chr6	92075994	92076009	chr6.P01325	0	+
chr6	92089846	92089856	chr6.P01326	0	+
chr6	92089917	92089946	chr6.P01327	0	+
chr6	92109928	92109942	chr6.P01328	0	+
chr6	92167939	92167955	chr6.P01329	0	+
chr6	92169005	92169026	chr6.P01330	0	+
chr6	92169052	92169077	chr6.P01331	0	+
chr6	92169121	92169133	chr6.P01332	0	+
chr6	92172904	92172938	chr6.P01333	0	+
chr6	92172960	92173064	chr6.P01334	0	+
chr6	92177442	92177452	chr6.P01335	0	+
chr6	94438460	94438470	chr6.P01336	0	+
chr6	94603705	94603727	chr6.P01337	0	+
chr6	94603773	94603785	chr6.P01338	0	+
chr6	94603842	94603852	chr6.P01339	0	+
chr6	94604029	94604054	chr6.P01340	0	+
chr6	94604579	94604597	chr6.P01341	0	+
chr6	94700972	94700984	chr6.P01342	0	+
chr6	94718919	94718929	chr6.P01343	0	+
chr6	94821704	94821714	chr6.P01344	0	+
chr6	96583034	96583044	chr6.P01345	0	+
chr6	97232420	97232430	chr6.P01346	0	+
chr6	97233294	97233339	chr6.P01347	0	+
chr6	97233365	97233380	chr6.P01348	0	+
chr6	97514281	97514291	chr6.P01349	0	+
chr6	97807963	97807995	chr6.P01350	0	+
chr6	97851349	97851359	chr6.P01351	0	+
chr6	97875036	97875064	chr6.P01352	0	+
chr6	98018479	98018517	chr6.P01353	0	+
chr6	98018556	98018579	chr6.P01354	0	+
chr6	98021316	98021336	chr6.P01355	0	+
chr6	100604726	100604746	chr6.P01356	0	+
chr6	100604833	100604850	chr6.P01357	0	+
chr6	100605711	100605751	chr6.P01358	0	+
chr6	100605773	100605791	chr6.P01359	0	+
chr6	100834723	100834733	chr6.P01360	0	+
chr6	100855218	100855228	chr6.P01361	0	+
chr6	100866071	100866085	chr6.P01362	0	+
chr6	100866257	100866294	chr6.P01363	0	+
chr6	100867153	100867163	chr6.P01364	0	+
chr6	100867934	100867993	chr6.P01365	0	+
chr6	100868373	100868383	chr6.P01366	0	+
chr6	100868464	100868510	chr6.P01367	0	+
chr6	100868513	100868529	chr6.P01368	0	+
chr6	100868650	100868663	chr6.P01369	0	+
chr6	100869812	100869864	chr6.P01370	0	+
chr6	100869895	100869934	chr6.P01371	0	+
chr6	103217972	103217982	chr6.P01372	0	+
chr6	105531777	105531787	chr6.P01373	0	+
chr6	106773290	106773300	chr6.P01374	0	+
chr6	106776127	106776147	chr6.P01375	0	+
chr6	106781797	106781830	chr6.P01376	0	+
chr6	106781866	106781876	chr6.P01377	0	+
chr6	106782275	106782285	chr6.P01378	0	+
chr6	106782336	106782369	chr6.P01379	0	+
chr6	106782403	106782416	chr6.P01380	0	+
chr6	106782446	106782477	chr6.P01381	0	+
chr6	108077007	108077058	chr6.P01382	0	+
chr6	108241632	108241654	chr6.P01383	0	+
chr6	108274123	108274138	chr6.P01384	0	+
chr6	108285547	108285557	chr6.P01385	0	+
chr6	108369052	108369062	chr6.P01386	0	+
chr6	108377412	108377422	chr6.P01387	0	+
chr6	108387475	108387488	chr6.P01388	0	+
chr6	108392849	108392859	chr6.P01389	0	+
chr6	108392915	108392955	chr6.P01390	0	+
chr6	108418869	108418881	chr6.P01391	0	+
chr6	108426634	108426648	chr6.P01392	0	+
chr6	108428958	108428973	chr6.P01393	0	+
chr6	108442842	108442852	chr6.P01394	0	+
chr6	108471074	108471115	chr6.P01395	0	+
chr6	108471142	108471159	chr6.P01396	0	+
chr6	108485258	108485274	chr6.P01397	0	+
chr6	108511731	108511745	chr6.P01398	0	+
chr6	108530200	108530214	chr6.P01399	0	+
chr6	108530238	108530250	chr6.P01400	0	+
chr6	108550922	108551071	chr6.P01401	0	+
chr6	108551094	108551121	chr6.P01402	0	+
chr6	108661530	108661542	chr6.P01403	0	+
chr6	108663896	108663910	chr6.P01404	0	+
chr6	108663976	108664005	chr6.P01405	0	+
chr6	108664040	108664052	chr6.P01406	0	+
chr6	108665901	108665942	chr6.P01407	0	+
chr6	108665959	108665972	chr6.P01408	0	+
chr6	108666643	108666780	chr6.P01409	0	+
chr6	108810078	108810090	chr6.P01410	0	+
chr6	108818586	108818599	chr6.P01411	0	+
chr6	108821708	108821720	chr6.P01412	0	+
chr6	108821770	108821782	chr6.P01413	0	+
chr6	108822278	108822308	chr6.P01414	0	+
chr6	108822395	108822405	chr6.P01415	0	+
chr6	108822734	108822747	chr6.P01416	0	+
chr6	108823182	108823192	chr6.P01417	0	+
chr6	108823356	108823570	chr6.P01418	0	+
chr6	108823607	108823617	chr6.P01419	0	+
chr6	108823636	108823732	chr6.P01420	0	+
chr6	108823924	108823938	chr6.P01421	0	+
chr6	108824728	108824738	chr6.P01422	0	+
chr6	108824782	108824802	chr6.P01423	0	+
chr6	108824842	108824868	chr6.P01424	0	+
chr6	108832960	108832975	chr6.P01425	0	+
chr6	108845255	108845272	chr6.P01426	0	+
chr6	108848384	108848396	chr6.P01427	0	+
chr6	108849559	108849571	chr6.P01428	0	+
chr6	108851252	108851279	chr6.P01429	0	+
chr6	108854437	108854451	chr6.P01430	0	+
chr6	108855520	108855579	chr6.P01431	0	+
chr6	108855609	108855770	chr6.P01432	0	+
chr6	108856937	108856947	chr6.P01433	0	+
chr6	108857873	108857883	chr6.P01434	0	+
chr6	108857885	108857899	chr6.P01435	0	+
chr6	108858420	108858452	chr6.P01436	0	+
chr6	108858507	108858519	chr6.P01437	0	+
chr6	108859187	108859267	chr6.P01438	0	+
chr6	108859296	108859360	chr6.P01439	0	+
chr6	108861774	108861784	chr6.P01440	0	+
chr6	108861859	108862001	chr6.P01441	0	+
chr6	109126232	109126242	chr6.P01442	0	+
chr6	109126498	109126535	chr6.P01443	0	+
chr6	111806068	111806078	chr6.P01444	0	+
chr6	112566186	112566308	chr6.P01445	0	+
chr6	112608723	112608800	chr6.P01446	0	+
chr6	113050885	113050901	chr6.P01447	0	+
chr6	113050991	113051041	chr6.P01448	0	+
chr6	113055721	113055731	chr6.P01449	0	+
chr6	113055806	113055816	chr6.P01450	0	+
chr6	113068013	113068032	chr6.P01451	0	+
chr6	113068130	113068140	chr6.P01452	0	+
chr6	113068165	113068180	chr6.P01453	0	+
chr6	113068208	113068244	chr6.P01454	0	+
chr6	113068269	113068279	chr6.P01455	0	+
chr6	113095647	113095665	chr6.P01456	0	+
chr6	113095688	113095702	chr6.P01457	0	+
chr6	113097422	113097440	chr6.P01458	0	+
chr6	113098266	113098298	chr6.P01459	0	+
chr6	113098333	113098345	chr6.P01460	0	+
chr6	113106613	113106656	chr6.P01461	0	+
chr6	113107515	113107546	chr6.P01462	0	+
chr6	113107554	113107564	chr6.P01463	0	+
chr6	113111397	113111409	chr6.P01464	0	+
chr6	113111476	113111528	chr6.P01465	0	+
chr6	113114868	113114878	chr6.P01466	0	+
chr6	113116281	113116294	chr6.P01467	0	+
chr6	113116315	113116331	chr6.P01468	0	+
chr6	113117547	113117620	chr6.P01469	0	+
chr6	113118258	113118287	chr6.P01470	0	+
chr6	113131897	113131907	chr6.P01471	0	+
chr6	113140689	113140702	chr6.P01472	0	+
chr6	113141549	113141561	chr6.P01473	0	+
chr6	113149171	113149189	chr6.P01474	0	+
chr6	113149204	113149225	chr6.P01475	0	+
chr6	113153346	113153436	chr6.P01476	0	+
chr6	113281046	113281063	chr6.P01477	0	+
chr6	113281089	113281206	chr6.P01478	0	+
chr6	113281352	113281368	chr6.P01479	0	+
chr6	113324589	113324643	chr6.P01480	0	+
chr6	113324683	113324693	chr6.P01481	0	+
chr6	113324804	113324814	chr6.P01482	0	+
chr6	113324831	113324847	chr6.P01483	0	+
chr6	113334108	113334188	chr6.P01484	0	+
chr6	113381997	113382007	chr6.P01485	0	+
chr6	113382414	113382437	chr6.P01486	0	+
chr6	113382454	113382466	chr6.P01487	0	+
chr6	113388958	113389012	chr6.P01488	0	+
chr6	113389050	113389085	chr6.P01489	0	+
chr6	113389412	113389479	chr6.P01490	0	+
chr6	113389506	113389671	chr6.P01491	0	+
chr6	113429536	113429556	chr6.P01492	0	+
chr6	113431923	113431963	chr6.P01493	0	+
chr6	113431979	113431994	chr6.P01494	0	+
chr6	113436715	113436729	chr6.P01495	0	+
chr6	113437560	113437578	chr6.P01496	0	+
chr6	113448007	113448234	chr6.P01497	0	+
chr6	113483064	113483150	chr6.P01498	0	+
chr6	113489092	113489112	chr6.P01499	0	+
chr6	113489156	113489173	chr6.P01500	0	+
chr6	113493157	113493169	chr6.P01501	0	+
chr6	113493225	113493343	chr6.P01502	0	+
chr6	113612566	113612585	chr6.P01503	0	+
chr6	113612747	113612757	chr6.P01504	0	+
chr6	113616401	113616424	chr6.P01505	0	+
chr6	113616462	113616494	chr6.P01506	0	+
chr6	113616521	113616538	chr6.P01507	0	+
chr6	113616556	113616707	chr6.P01508	0	+
chr6	113616748	113616885	chr6.P01509	0	+
chr6	113616901	113616955	chr6.P01510	0	+
chr6	113628735	113628749	chr6.P01511	0	+
chr6	113631433	113631447	chr6.P01512	0	+
chr6	113631502	113631635	chr6.P01513	0	+
chr6	113667989	113668012	chr6.P01514	0	+
chr6	113668109	113668128	chr6.P01515	0	+
chr6	113668337	113668386	chr6.P01516	0	+
chr6	113694579	113694593	chr6.P01517	0	+
chr6	113694655	113694741	chr6.P01518	0	+
chr6	113694750	113694760	chr6.P01519	0	+
chr6	113694935	113695011	chr6.P01520	0	+
chr6	113710937	113711076	chr6.P01521	0	+
chr6	113715936	113715948	chr6.P01522	0	+
chr6	113715979	113716012	chr6.P01523	0	+
chr6	113716075	113716088	chr6.P01524	0	+
chr6	113973453	113973468	chr6.P01525	0	+
chr6	114658311	114658321	chr6.P01526	0	+
chr6	114743730	114743751	chr6.P01527	0	+
chr6	114793722	114793734	chr6.P01528	0	+
chr6	114859017	114859039	chr6.P01529	0	+
chr6	114859064	114859148	chr6.P01530	0	+
chr6	114859163	114859228	chr6.P01531	0	+
chr6	114859760	114859770	chr6.P01532	0	+
chr6	114859795	114859827	chr6.P01533	0	+
chr6	114859844	114859879	chr6.P01534	0	+
chr6	114859905	114859947	chr6.P01535	0	+
chr6	114860408	114860431	chr6.P01536	0	+
chr6	114860446	114860480	chr6.P01537	0	+
chr6	114860501	114860525	chr6.P01538	0	+
chr6	114860591	114860601	chr6.P01539	0	+
chr6	115490267	115490286	chr6.P01540	0	+
chr6	115490331	115490347	chr6.P01541	0	+
chr6	115491610	115491620	chr6.P01542	0	+
chr6	115557835	115557845	chr6.P01543	0	+
chr6	115578248	115578258	chr6.P01544	0	+
chr6	115578273	115578287	chr6.P01545	0	+
chr6	115578306	115578352	chr6.P01546	0	+
chr6	115613513	115613525	chr6.P01547	0	+
chr6	115614634	115614648	chr6.P01548	0	+
chr6	115617863	115617877	chr6.P01549	0	+
chr6	115617930	115617953	chr6.P01550	0	+
chr6	115617975	115617999	chr6.P01551	0	+
chr6	115618037	115618051	chr6.P01552	0	+
chr6	115618643	115618656	chr6.P01553	0	+
chr6	115676961	115676994	chr6.P01554	0	+
chr6	115677028	115677049	chr6.P01555	0	+
chr6	115677090	115677154	chr6.P01556	0	+
chr6	115803530	115803544	chr6.P01557	0	+
chr6	115926517	115926529	chr6.P01558	0	+
chr6	115926686	115926702	chr6.P01559	0	+
chr6	116174331	116174502	chr6.P01560	0	+
chr6	116254159	116254211	chr6.P01561	0	+
chr6	116254431	116254446	chr6.P01562	0	+
chr6	116254467	116254498	chr6.P01563	0	+
chr6	116255048	116255060	chr6.P01564	0	+
chr6	116255101	116255137	chr6.P01565	0	+
chr6	116260510	116260522	chr6.P01566	0	+
chr6	116262496	116262506	chr6.P01567	0	+
chr6	116262551	116262671	chr6.P01568	0	+
chr6	116263242	116263261	chr6.P01569	0	+
chr6	116268295	116268313	chr6.P01570	0	+
chr6	116268386	116268396	chr6.P01571	0	+
chr6	116273619	116273629	chr6.P01572	0	+
chr6	116273840	116273852	chr6.P01573	0	+
chr6	116275205	116275217	chr6.P01574	0	+
chr6	116277348	116277362	chr6.P01575	0	+
chr6	116288220	116288230	chr6.P01576	0	+
chr6	116300423	116300433	chr6.P01577	0	+
chr6	116302530	116302547	chr6.P01578	0	+
chr6	116305782	116305795	chr6.P01579	0	+
chr6	116305817	116305839	chr6.P01580	0	+
chr6	116305864	116305876	chr6.P01581	0	+
chr6	116308505	116308523	chr6.P01582	0	+
chr6	116308540	116308573	chr6.P01583	0	+
chr6	116326604	116326618	chr6.P01584	0	+
chr6	116329506	116329516	chr6.P01585	0	+
chr6	116329952	116329962	chr6.P01586	0	+
chr6	116330223	116330235	chr6.P01587	0	+
chr6	116330260	116330273	chr6.P01588	0	+
chr6	116330292	116330309	chr6.P01589	0	+
chr6	116339347	116339357	chr6.P01590	0	+
chr6	116353457	116353472	chr6.P01591	0	+
chr6	116354358	116354399	chr6.P01592	0	+
chr6	116372121	116372131	chr6.P01593	0	+
chr6	116389068	116389078	chr6.P01594	0	+
chr6	116406075	116406089	chr6.P01595	0	+
chr6	116406116	116406154	chr6.P01596	0	+
chr6	116406173	116406183	chr6.P01597	0	+
chr6	116409137	116409200	chr6.P01598	0	+
chr6	116409228	116409341	chr6.P01599	0	+
chr6	116409396	116409413	chr6.P01600	0	+
chr6	116409447	116409545	chr6.P01601	0	+
chr6	116552319	116552343	chr6.P01602	0	+
chr6	116652539	116652803	chr6.P01603	0	+
chr6	117169935	117169945	chr6.P01604	0	+
chr6	117173526	117173538	chr6.P01605	0	+
chr6	117174758	117174779	chr6.P01606	0	+
chr6	117174810	117174852	chr6.P01607	0	+
chr6	117174879	117175024	chr6.P01608	0	+
chr6	117175060	117175075	chr6.P01609	0	+
chr6	117175962	117175983	chr6.P01610	0	+
chr6	117176029	117176126	chr6.P01611	0	+
chr6	117176144	117176174	chr6.P01612	0	+
chr6	117179741	117179765	chr6.P01613	0	+
chr6	117181106	117181371	chr6.P01614	0	+
chr6	117717050	117717062	chr6.P01615	0	+
chr6	117717419	117717440	chr6.P01616	0	+
chr6	117718772	117718814	chr6.P01617	0	+
chr6	117830298	117830308	chr6.P01618	0	+
chr6	117832505	117832515	chr6.P01619	0	+
chr6	117845817	117845835	chr6.P01620	0	+
chr6	117845881	117845962	chr6.P01621	0	+
chr6	117884436	117884450	chr6.P01622	0	+
chr6	117884504	117884532	chr6.P01623	0	+
chr6	117884571	117884597	chr6.P01624	0	+
chr6	117916664	117916676	chr6.P01625	0	+
chr6	117925353	117925363	chr6.P01626	0	+
chr6	118000460	118000496	chr6.P01627	0	+
chr6	118397442	118397457	chr6.P01628	0	+
chr6	118455696	118455706	chr6.P01629	0	+
chr6	118474296	118474345	chr6.P01630	0	+
chr6	119220201	119220211	chr6.P01631	0	+
chr6	119482416	119482426	chr6.P01632	0	+
chr6	119482541	119482580	chr6.P01633	0	+
chr6	119482736	119482772	chr6.P01634	0	+
chr6	119482826	119482836	chr6.P01635	0	+
chr6	119911994	119912004	chr6.P01636	0	+
chr6	119921496	119921515	chr6.P01637	0	+
chr6	119921561	119921577	chr6.P01638	0	+
chr6	119922818	119922828	chr6.P01639	0	+
chr6	120382949	120382983	chr6.P01640	0	+
chr6	120418717	120418739	chr6.P01641	0	+
chr6	120419401	120419416	chr6.P01642	0	+
chr6	120419442	120419477	chr6.P01643	0	+
chr6	120431827	120431850	chr6.P01644	0	+
chr6	120431937	120431961	chr6.P01645	0	+
chr6	120431991	120432048	chr6.P01646	0	+
chr6	120432210	120432225	chr6.P01647	0	+
chr6	120438456	120438468	chr6.P01648	0	+
chr6	120440279	120440291	chr6.P01649	0	+
chr6	120441686	120441741	chr6.P01650	0	+
chr6	120441753	120441765	chr6.P01651	0	+
chr6	120442240	120442259	chr6.P01652	0	+
chr6	120442955	120442974	chr6.P01653	0	+
chr6	120442989	120443003	chr6.P01654	0	+
chr6	120483499	120483571	chr6.P01655	0	+
chr6	120483586	120483738	chr6.P01656	0	+
chr6	120594295	120594311	chr6.P01657	0	+
chr6	120626541	120626551	chr6.P01658	0	+
chr6	120694317	120694327	chr6.P01659	0	+
chr6	120702781	120702793	chr6.P01660	0	+
chr6	120702875	120702920	chr6.P01661	0	+
chr6	120756623	120756648	chr6.P01662	0	+
chr6	120767664	120767693	chr6.P01663	0	+
chr6	120769614	120769624	chr6.P01664	0	+
chr6	120771078	120771090	chr6.P01665	0	+
chr6	120771124	120771156	chr6.P01666	0	+
chr6	120771185	120771195	chr6.P01667	0	+
chr6	120888910	120888980	chr6.P01668	0	+
chr6	120888995	120889007	chr6.P01669	0	+
chr6	120892400	120892412	chr6.P01670	0	+
chr6	120892483	120892495	chr6.P01671	0	+
chr6	120892516	120892569	chr6.P01672	0	+
chr6	120892664	120892683	chr6.P01673	0	+
chr6	120892703	120892769	chr6.P01674	0	+
chr6	120892785	120892847	chr6.P01675	0	+
chr6	121137944	121137954	chr6.P01676	0	+
chr6	121140451	121140487	chr6.P01677	0	+
chr6	121141958	121141976	chr6.P01678	0	+
chr6	121142968	121142980	chr6.P01679	0	+
chr6	121146678	121146688	chr6.P01680	0	+
chr6	121148468	121148480	chr6.P01681	0	+
chr6	121148521	121148629	chr6.P01682	0	+
chr6	121153835	121153845	chr6.P01683	0	+
chr6	121154376	121154421	chr6.P01684	0	+
chr6	121154966	121154984	chr6.P01685	0	+
chr6	121154996	121155008	chr6.P01686	0	+
chr6	121155194	121155212	chr6.P01687	0	+
chr6	121155234	121155278	chr6.P01688	0	+
chr6	121195927	121195955	chr6.P01689	0	+
chr6	121195973	121196138	chr6.P01690	0	+
chr6	121196174	121196194	chr6.P01691	0	+
chr6	121226020	121226037	chr6.P01692	0	+
chr6	121226087	121226103	chr6.P01693	0	+
chr6	121226850	121226860	chr6.P01694	0	+
chr6	121270773	121270785	chr6.P01695	0	+
chr6	121270807	121270855	chr6.P01696	0	+
chr6	121270893	121270922	chr6.P01697	0	+
chr6	121303165	121303181	chr6.P01698	0	+
chr6	121303222	121303250	chr6.P01699	0	+
chr6	121303286	121303305	chr6.P01700	0	+
chr6	121324950	121324960	chr6.P01701	0	+
chr6	121333427	121333443	chr6.P01702	0	+
chr6	121333465	121333595	chr6.P01703	0	+
chr6	121337428	121337445	chr6.P01704	0	+
chr6	121337483	121337735	chr6.P01705	0	+
chr6	121365508	121365778	chr6.P01706	0	+
chr6	121368699	121368709	chr6.P01707	0	+
chr6	121760763	121760773	chr6.P01708	0	+
chr6	121781878	121781894	chr6.P01709	0	+
chr6	121839521	121839531	chr6.P01710	0	+
chr6	121839606	121839616	chr6.P01711	0	+
chr6	121839679	121839689	chr6.P01712	0	+
chr6	121840207	121840247	chr6.P01713	0	+
chr6	121840468	121840478	chr6.P01714	0	+
chr6	121841007	121841100	chr6.P01715	0	+
chr6	121841291	121841322	chr6.P01716	0	+
chr6	121841669	121841701	chr6.P01717	0	+
chr6	121842292	121842306	chr6.P01718	0	+
chr6	121842361	121842379	chr6.P01719	0	+
chr6	121842452	121842476	chr6.P01720	0	+
chr6	121842515	121842528	chr6.P01721	0	+
chr6	121842567	121842577	chr6.P01722	0	+
chr6	121842926	121842936	chr6.P01723	0	+
chr6	121844090	121844107	chr6.P01724	0	+
chr6	121844137	121844175	chr6.P01725	0	+
chr6	121844196	121844274	chr6.P01726	0	+
chr6	121846123	121846133	chr6.P01727	0	+
chr6	121848136	121848148	chr6.P01728	0	+
chr6	121848165	121848175	chr6.P01729	0	+
chr6	121848208	121848233	chr6.P01730	0	+
chr6	121848279	121848300	chr6.P01731	0	+
chr6	121848327	121848337	chr6.P01732	0	+
chr6	121849723	121849733	chr6.P01733	0	+
chr6	121849884	121849915	chr6.P01734	0	+
chr6	121850281	121850339	chr6.P01735	0	+
chr6	121850541	121850564	chr6.P01736	0	+
chr6	121851389	121851481	chr6.P01737	0	+
chr6	121855638	121855666	chr6.P01738	0	+
chr6	121856283	121856402	chr6.P01739	0	+
chr6	121856559	121856585	chr6.P01740	0	+
chr6	121857532	121857544	chr6.P01741	0	+
chr6	121857569	121857581	chr6.P01742	0	+
chr6	121859449	121859459	chr6.P01743	0	+
chr6	121861297	121861329	chr6.P01744	0	+
chr6	121863970	121863980	chr6.P01745	0	+
chr6	121864023	121864073	chr6.P01746	0	+
chr6	121864099	121864124	chr6.P01747	0	+
chr6	121864975	121865018	chr6.P01748	0	+
chr6	121865029	121865039	chr6.P01749	0	+
chr6	121865829	121865858	chr6.P01750	0	+
chr6	121866227	121866262	chr6.P01751	0	+
chr6	121867080	121867090	chr6.P01752	0	+
chr6	121869951	121869961	chr6.P01753	0	+
chr6	121870497	121870521	chr6.P01754	0	+
chr6	121871317	121871395	chr6.P01755	0	+
chr6	121873611	121873687	chr6.P01756	0	+
chr6	121874649	121874662	chr6.P01757	0	+
chr6	121874692	121874705	chr6.P01758	0	+
chr6	121875989	121876009	chr6.P01759	0	+
chr6	121876422	121876441	chr6.P01760	0	+
chr6	121876463	121876473	chr6.P01761	0	+
chr6	121877813	121877832	chr6.P01762	0	+
chr6	121877918	121877961	chr6.P01763	0	+
chr6	121878211	121878228	chr6.P01764	0	+
chr6	121878482	121878492	chr6.P01765	0	+
chr6	121878493	121878503	chr6.P01766	0	+
chr6	121879071	121879088	chr6.P01767	0	+
chr6	121879350	121879372	chr6.P01768	0	+
chr6	121879807	121879824	chr6.P01769	0	+
chr6	121879861	121879904	chr6.P01770	0	+
chr6	121879981	121880018	chr6.P01771	0	+
chr6	121880153	121880165	chr6.P01772	0	+
chr6	121880202	121880214	chr6.P01773	0	+
chr6	121880574	121880594	chr6.P01774	0	+
chr6	121881685	121881752	chr6.P01775	0	+
chr6	121881769	121881826	chr6.P01776	0	+
chr6	121881842	121881859	chr6.P01777	0	+
chr6	121882151	121882169	chr6.P01778	0	+
chr6	121882764	121882787	chr6.P01779	0	+
chr6	121882825	121882883	chr6.P01780	0	+
chr6	121884337	121884354	chr6.P01781	0	+
chr6	121884395	121884407	chr6.P01782	0	+
chr6	121884561	121884618	chr6.P01783	0	+
chr6	121884672	121884688	chr6.P01784	0	+
chr6	121885800	121885810	chr6.P01785	0	+
chr6	121885857	121885870	chr6.P01786	0	+
chr6	121886562	121886619	chr6.P01787	0	+
chr6	121887047	121887057	chr6.P01788	0	+
chr6	121887416	121887520	chr6.P01789	0	+
chr6	121887888	121887911	chr6.P01790	0	+
chr6	121888559	121888609	chr6.P01791	0	+
chr6	121888885	121889067	chr6.P01792	0	+
chr6	121915794	121915807	chr6.P01793	0	+
chr6	121943605	121943617	chr6.P01794	0	+
chr6	121945976	121945986	chr6.P01795	0	+
chr6	121952368	121952429	chr6.P01796	0	+
chr6	121953376	121953447	chr6.P01797	0	+
chr6	121954977	121955016	chr6.P01798	0	+
chr6	121955432	121955449	chr6.P01799	0	+
chr6	121956109	121956154	chr6.P01800	0	+
chr6	121959779	121959794	chr6.P01801	0	+
chr6	121969266	121969276	chr6.P01802	0	+
chr6	121993001	121993015	chr6.P01803	0	+
chr6	121993026	121993049	chr6.P01804	0	+
chr6	121993886	121993896	chr6.P01805	0	+
chr6	121993928	121993968	chr6.P01806	0	+
chr6	121993981	121993991	chr6.P01807	0	+
chr6	122001283	122001302	chr6.P01808	0	+
chr6	122004339	122004379	chr6.P01809	0	+
chr6	122004430	122004509	chr6.P01810	0	+
chr6	122004648	122004658	chr6.P01811	0	+
chr6	122010808	122010845	chr6.P01812	0	+
chr6	122010870	122010895	chr6.P01813	0	+
chr6	122010906	122010936	chr6.P01814	0	+
chr6	122012404	122012435	chr6.P01815	0	+
chr6	122012481	122012525	chr6.P01816	0	+
chr6	122012572	122012631	chr6.P01817	0	+
chr6	122024956	122025037	chr6.P01818	0	+
chr6	122025157	122025200	chr6.P01819	0	+
chr6	122025228	122025287	chr6.P01820	0	+
chr6	122035980	122036035	chr6.P01821	0	+
chr6	122036256	122036274	chr6.P01822	0	+
chr6	122038356	122038381	chr6.P01823	0	+
chr6	122040742	122040752	chr6.P01824	0	+
chr6	122040789	122040813	chr6.P01825	0	+
chr6	122050766	122050776	chr6.P01826	0	+
chr6	122050877	122050887	chr6.P01827	0	+
chr6	122052155	122052165	chr6.P01828	0	+
chr6	122052193	122052273	chr6.P01829	0	+
chr6	122059034	122059056	chr6.P01830	0	+
chr6	122059758	122059836	chr6.P01831	0	+
chr6	122063554	122063569	chr6.P01832	0	+
chr6	122063592	122063626	chr6.P01833	0	+
chr6	122063687	122063697	chr6.P01834	0	+
chr6	122072208	122072227	chr6.P01835	0	+
chr6	122072252	122072262	chr6.P01836	0	+
chr6	122072570	122072582	chr6.P01837	0	+
chr6	122072777	122072787	chr6.P01838	0	+
chr6	122074373	122074383	chr6.P01839	0	+
chr6	122074635	122074645	chr6.P01840	0	+
chr6	122074646	122074656	chr6.P01841	0	+
chr6	122075147	122075161	chr6.P01842	0	+
chr6	122076237	122076249	chr6.P01843	0	+
chr6	122081566	122081576	chr6.P01844	0	+
chr6	122081624	122081668	chr6.P01845	0	+
chr6	122082758	122082789	chr6.P01846	0	+
chr6	122083435	122083460	chr6.P01847	0	+
chr6	122083488	122083500	chr6.P01848	0	+
chr6	122084379	122084422	chr6.P01849	0	+
chr6	122084734	122084812	chr6.P01850	0	+
chr6	122085467	122085514	chr6.P01851	0	+
chr6	122085793	122085974	chr6.P01852	0	+
chr6	122136816	122136865	chr6.P01853	0	+
chr6	122137910	122137924	chr6.P01854	0	+
chr6	122138782	122138804	chr6.P01855	0	+
chr6	122139455	122139492	chr6.P01856	0	+
chr6	122139669	122139679	chr6.P01857	0	+
chr6	122139726	122139739	chr6.P01858	0	+
chr6	122139769	122139795	chr6.P01859	0	+
chr6	122139883	122139895	chr6.P01860	0	+
chr6	122139972	122139997	chr6.P01861	0	+
chr6	122140012	122140061	chr6.P01862	0	+
chr6	122140077	122140121	chr6.P01863	0	+
chr6	122144290	122144308	chr6.P01864	0	+
chr6	122145655	122145673	chr6.P01865	0	+
chr6	122145778	122145788	chr6.P01866	0	+
chr6	122150332	122150395	chr6.P01867	0	+
chr6	122150952	122150964	chr6.P01868	0	+
chr6	122174746	122174772	chr6.P01869	0	+
chr6	122174835	122174871	chr6.P01870	0	+
chr6	122174880	122174890	chr6.P01871	0	+
chr6	122177948	122177979	chr6.P01872	0	+
chr6	122179116	122179164	chr6.P01873	0	+
chr6	122192535	122192545	chr6.P01874	0	+
chr6	122192696	122192726	chr6.P01875	0	+
chr6	122193146	122193158	chr6.P01876	0	+
chr6	122193511	122193521	chr6.P01877	0	+
chr6	122193870	122193897	chr6.P01878	0	+
chr6	122193947	122193978	chr6.P01879	0	+
chr6	122194005	122194113	chr6.P01880	0	+
chr6	122194129	122194151	chr6.P01881	0	+
chr6	122194185	122194214	chr6.P01882	0	+
chr6	122198067	122198083	chr6.P01883	0	+
chr6	122207248	122207322	chr6.P01884	0	+
chr6	122207917	122207934	chr6.P01885	0	+
chr6	122207941	122207951	chr6.P01886	0	+
chr6	122207975	122207991	chr6.P01887	0	+
chr6	122218979	122218989	chr6.P01888	0	+
chr6	122228525	122228567	chr6.P01889	0	+
chr6	122228583	122228654	chr6.P01890	0	+
chr6	122236772	122236784	chr6.P01891	0	+
chr6	122238738	122238748	chr6.P01892	0	+
chr6	122238830	122238840	chr6.P01893	0	+
chr6	122243967	122243977	chr6.P01894	0	+
chr6	122244170	122244189	chr6.P01895	0	+
chr6	122244473	122244487	chr6.P01896	0	+
chr6	122245360	122245401	chr6.P01897	0	+
chr6	122247366	122247382	chr6.P01898	0	+
chr6	122248415	122248569	chr6.P01899	0	+
chr6	122249026	122249058	chr6.P01900	0	+
chr6	122249081	122249091	chr6.P01901	0	+
chr6	122249831	122249970	chr6.P01902	0	+
chr6	122249999	122250027	chr6.P01903	0	+
chr6	122250300	122250333	chr6.P01904	0	+
chr6	122250898	122250908	chr6.P01905	0	+
chr6	122253743	122253759	chr6.P01906	0	+
chr6	122253882	122253900	chr6.P01907	0	+
chr6	122253929	122253941	chr6.P01908	0	+
chr6	122255700	122255764	chr6.P01909	0	+
chr6	122257999	122258009	chr6.P01910	0	+
chr6	122258580	122258593	chr6.P01911	0	+
chr6	122262680	122262690	chr6.P01912	0	+
chr6	122262760	122262799	chr6.P01913	0	+
chr6	122262817	122262883	chr6.P01914	0	+
chr6	122316598	122316608	chr6.P01915	0	+
chr6	122316702	122316723	chr6.P01916	0	+
chr6	122316757	122316793	chr6.P01917	0	+
chr6	122317467	122317482	chr6.P01918	0	+
chr6	122317504	122317545	chr6.P01919	0	+
chr6	122317573	122317612	chr6.P01920	0	+
chr6	122317642	122317684	chr6.P01921	0	+
chr6	122457287	122457342	chr6.P01922	0	+
chr6	122457401	122457420	chr6.P01923	0	+
chr6	122644614	122644652	chr6.P01924	0	+
chr6	122845274	122845286	chr6.P01925	0	+
chr6	122845316	122845349	chr6.P01926	0	+
chr6	122845354	122845364	chr6.P01927	0	+
chr6	122888713	122888746	chr6.P01928	0	+
chr6	122888770	122888813	chr6.P01929	0	+
chr6	122888830	122888946	chr6.P01930	0	+
chr6	122934499	122934511	chr6.P01931	0	+
chr6	122934545	122934623	chr6.P01932	0	+
chr6	122969811	122969839	chr6.P01933	0	+
chr6	122969864	122969886	chr6.P01934	0	+
chr6	123071394	123071404	chr6.P01935	0	+
chr6	123071531	123071545	chr6.P01936	0	+
chr6	123142364	123142378	chr6.P01937	0	+
chr6	123142500	123142521	chr6.P01938	0	+
chr6	123246886	123246952	chr6.P01939	0	+
chr6	123246989	123247008	chr6.P01940	0	+
chr6	123247014	123247024	chr6.P01941	0	+
chr6	123390045	123390084	chr6.P01942	0	+
chr6	123390108	123390126	chr6.P01943	0	+
chr6	123390153	123390166	chr6.P01944	0	+
chr6	123693883	123693987	chr6.P01945	0	+
chr6	124329063	124329073	chr6.P01946	0	+
chr6	124330315	124330329	chr6.P01947	0	+
chr6	124330435	124330532	chr6.P01948	0	+
chr6	124330595	124330605	chr6.P01949	0	+
chr6	124418143	124418155	chr6.P01950	0	+
chr6	124498324	124498334	chr6.P01951	0	+
chr6	124498364	124498380	chr6.P01952	0	+
chr6	124498438	124498448	chr6.P01953	0	+
chr6	124508826	124508836	chr6.P01954	0	+
chr6	124508853	124508876	chr6.P01955	0	+
chr6	124509037	124509057	chr6.P01956	0	+
chr6	124509084	124509383	chr6.P01957	0	+
chr6	124509460	124509532	chr6.P01958	0	+
chr6	124509610	124509757	chr6.P01959	0	+
chr6	124509817	124509827	chr6.P01960	0	+
chr6	124510094	124510141	chr6.P01961	0	+
chr6	124510171	124510282	chr6.P01962	0	+
chr6	124510366	124510390	chr6.P01963	0	+
chr6	124510582	124510640	chr6.P01964	0	+
chr6	124519836	124519851	chr6.P01965	0	+
chr6	124521651	124521677	chr6.P01966	0	+
chr6	124522707	124522724	chr6.P01967	0	+
chr6	124522734	124522744	chr6.P01968	0	+
chr6	124522865	124523134	chr6.P01969	0	+
chr6	124523376	124523448	chr6.P01970	0	+
chr6	124567003	124567017	chr6.P01971	0	+
chr6	124567162	124567275	chr6.P01972	0	+
chr6	124567817	124567857	chr6.P01973	0	+
chr6	124567907	124567923	chr6.P01974	0	+
chr6	124568190	124568263	chr6.P01975	0	+
chr6	124669774	124669824	chr6.P01976	0	+
chr6	124669934	124669950	chr6.P01977	0	+
chr6	124680204	124680244	chr6.P01978	0	+
chr6	124682351	124682396	chr6.P01979	0	+
chr6	124703335	124703385	chr6.P01980	0	+
chr6	124703495	124703585	chr6.P01981	0	+
chr6	124703865	124703881	chr6.P01982	0	+
chr6	124703910	124703937	chr6.P01983	0	+
chr6	124703959	124704183	chr6.P01984	0	+
chr6	124704277	124704425	chr6.P01985	0	+
chr6	124713654	124713691	chr6.P01986	0	+
chr6	124713737	124713747	chr6.P01987	0	+
chr6	124716659	124716677	chr6.P01988	0	+
chr6	124716712	124716954	chr6.P01989	0	+
chr6	124810480	124810524	chr6.P01990	0	+
chr6	124810547	124810624	chr6.P01991	0	+
chr6	124833269	124833281	chr6.P01992	0	+
chr6	124923777	124923787	chr6.P01993	0	+
chr6	124935884	124936142	chr6.P01994	0	+
chr6	125032049	125032059	chr6.P01995	0	+
chr6	125032733	125032745	chr6.P01996	0	+
chr6	125037633	125037646	chr6.P01997	0	+
chr6	125037862	125037872	chr6.P01998	0	+
chr6	125047285	125047305	chr6.P01999	0	+
chr6	125048897	125049005	chr6.P02000	0	+
chr6	125049038	125049050	chr6.P02001	0	+
chr6	125049122	125049170	chr6.P02002	0	+
chr6	125049193	125049269	chr6.P02003	0	+
chr6	125052470	125052482	chr6.P02004	0	+
chr6	125054154	125054168	chr6.P02005	0	+
chr6	125054187	125054197	chr6.P02006	0	+
chr6	125055171	125055188	chr6.P02007	0	+
chr6	125055204	125055216	chr6.P02008	0	+
chr6	125063257	125063271	chr6.P02009	0	+
chr6	125100469	125100529	chr6.P02010	0	+
chr6	125100571	125100585	chr6.P02011	0	+
chr6	125100800	125100908	chr6.P02012	0	+
chr6	125100941	125100951	chr6.P02013	0	+
chr6	125101941	125101953	chr6.P02014	0	+
chr6	125101982	125101997	chr6.P02015	0	+
chr6	125102190	125102283	chr6.P02016	0	+
chr6	125105194	125105231	chr6.P02017	0	+
chr6	125105246	125105287	chr6.P02018	0	+
chr6	125113961	125113971	chr6.P02019	0	+
chr6	125121554	125121579	chr6.P02020	0	+
chr6	125121646	125121684	chr6.P02021	0	+
chr6	125121930	125121970	chr6.P02022	0	+
chr6	125122228	125122242	chr6.P02023	0	+
chr6	125122268	125122278	chr6.P02024	0	+
chr6	125122480	125122548	chr6.P02025	0	+
chr6	125129405	125129415	chr6.P02026	0	+
chr6	125129436	125129446	chr6.P02027	0	+
chr6	125130280	125130503	chr6.P02028	0	+
chr6	125130579	125130596	chr6.P02029	0	+
chr6	125144636	125144667	chr6.P02030	0	+
chr6	125144697	125144758	chr6.P02031	0	+
chr6	125161714	125161730	chr6.P02032	0	+
chr6	125161754	125161781	chr6.P02033	0	+
chr6	125193231	125193241	chr6.P02034	0	+
chr6	125193278	125193563	chr6.P02035	0	+
chr6	125193591	125193626	chr6.P02036	0	+
chr6	125193699	125193709	chr6.P02037	0	+
chr6	125194386	125194400	chr6.P02038	0	+
chr6	125196080	125196144	chr6.P02039	0	+
chr6	125196215	125196248	chr6.P02040	0	+
chr6	125222068	125222082	chr6.P02041	0	+
chr6	125222117	125222133	chr6.P02042	0	+
chr6	125222296	125222306	chr6.P02043	0	+
chr6	125316988	125316998	chr6.P02044	0	+
chr6	125317772	125317843	chr6.P02045	0	+
chr6	125333545	125333555	chr6.P02046	0	+
chr6	125344709	125344721	chr6.P02047	0	+
chr6	125344826	125344917	chr6.P02048	0	+
chr6	125344935	125344945	chr6.P02049	0	+
chr6	125362161	125362171	chr6.P02050	0	+
chr6	125362256	125362487	chr6.P02051	0	+
chr6	125686561	125686573	chr6.P02052	0	+
chr6	125686619	125686629	chr6.P02053	0	+
chr6	125686668	125686678	chr6.P02054	0	+
chr6	126942319	126942329	chr6.P02055	0	+
chr6	126975509	126975528	chr6.P02056	0	+
chr6	126975544	126975558	chr6.P02057	0	+
chr6	126975574	126975622	chr6.P02058	0	+
chr6	126975694	126975704	chr6.P02059	0	+
chr6	126980305	126980315	chr6.P02060	0	+
chr6	127494100	127494116	chr6.P02061	0	+
chr6	127494190	127494246	chr6.P02062	0	+
chr6	128313704	128313802	chr6.P02063	0	+
chr6	128443937	128443947	chr6.P02064	0	+
chr6	128449506	128449533	chr6.P02065	0	+
chr6	128480474	128480495	chr6.P02066	0	+
chr6	128646867	128646949	chr6.P02067	0	+
chr6	128646977	128647099	chr6.P02068	0	+
chr6	128676535	128676545	chr6.P02069	0	+
chr6	128676569	128676583	chr6.P02070	0	+
chr6	128676636	128676705	chr6.P02071	0	+
chr6	128839224	128839234	chr6.P02072	0	+
chr6	128843373	128843385	chr6.P02073	0	+
chr6	128894027	128894037	chr6.P02074	0	+
chr6	129180689	129180703	chr6.P02075	0	+
chr6	129180790	129180839	chr6.P02076	0	+
chr6	129181326	129181336	chr6.P02077	0	+
chr6	129183375	129183408	chr6.P02078	0	+
chr6	129183424	129183455	chr6.P02079	0	+
chr6	129183477	129183493	chr6.P02080	0	+
chr6	129184870	129184880	chr6.P02081	0	+
chr6	129184905	129184930	chr6.P02082	0	+
chr6	129184980	129185005	chr6.P02083	0	+
chr6	129186038	129186048	chr6.P02084	0	+
chr6	129186519	129186554	chr6.P02085	0	+
chr6	129364375	129364419	chr6.P02086	0	+
chr6	129401504	129401519	chr6.P02087	0	+
chr6	129401563	129401573	chr6.P02088	0	+
chr6	129405138	129405152	chr6.P02089	0	+
chr6	129405168	129405182	chr6.P02090	0	+
chr6	129405266	129405334	chr6.P02091	0	+
chr6	129417061	129417071	chr6.P02092	0	+
chr6	129422703	129422713	chr6.P02093	0	+
chr6	129483802	129483812	chr6.P02094	0	+
chr6	129533325	129533339	chr6.P02095	0	+
chr6	129533370	129533492	chr6.P02096	0	+
chr6	129541281	129541324	chr6.P02097	0	+
chr6	129541444	129541476	chr6.P02098	0	+
chr6	129541501	129541528	chr6.P02099	0	+
chr6	129542015	129542025	chr6.P02100	0	+
chr6	129542157	129542348	chr6.P02101	0	+
chr6	131474866	131474876	chr6.P02102	0	+
chr6	133105837	133105849	chr6.P02103	0	+
chr6	133106053	133106067	chr6.P02104	0	+
chr6	133106139	133106151	chr6.P02105	0	+
chr6	133106485	133106596	chr6.P02106	0	+
chr6	133106611	133106700	chr6.P02107	0	+
chr6	133106713	133106725	chr6.P02108	0	+
chr6	133106778	133106792	chr6.P02109	0	+
chr6	133106793	133106803	chr6.P02110	0	+
chr6	133106848	133106870	chr6.P02111	0	+
chr6	133106888	133106898	chr6.P02112	0	+
chr6	133106937	133106960	chr6.P02113	0	+
chr6	133107555	133107565	chr6.P02114	0	+
chr6	133107639	133107752	chr6.P02115	0	+
chr6	133110802	133110906	chr6.P02116	0	+
chr6	133111052	133111079	chr6.P02117	0	+
chr6	133112222	133112234	chr6.P02118	0	+
chr6	133112260	133112310	chr6.P02119	0	+
chr6	133115518	133115532	chr6.P02120	0	+
chr6	133124643	133124655	chr6.P02121	0	+
chr6	133124735	133124745	chr6.P02122	0	+
chr6	133762805	133762817	chr6.P02123	0	+
chr6	134036912	134036932	chr6.P02124	0	+
chr6	134037887	134037897	chr6.P02125	0	+
chr6	134037946	134037962	chr6.P02126	0	+
chr6	134039833	134039853	chr6.P02127	0	+
chr6	134039950	134039960	chr6.P02128	0	+
chr6	134040007	134040044	chr6.P02129	0	+
chr6	134044414	134044437	chr6.P02130	0	+
chr6	134045666	134045678	chr6.P02131	0	+
chr6	134124299	134124343	chr6.P02132	0	+
chr6	134191057	134191067	chr6.P02133	0	+
chr6	134196164	134196182	chr6.P02134	0	+
chr6	134206968	134206978	chr6.P02135	0	+
chr6	134235630	134235642	chr6.P02136	0	+
chr6	134269873	134269886	chr6.P02137	0	+
chr6	134269964	134270008	chr6.P02138	0	+
chr6	134270027	134270044	chr6.P02139	0	+
chr6	134270061	134270093	chr6.P02140	0	+
chr6	134270127	134270149	chr6.P02141	0	+
chr6	134453679	134453694	chr6.P02142	0	+
chr6	134547914	134547924	chr6.P02143	0	+
chr6	134686884	134686902	chr6.P02144	0	+
chr6	134711010	134711191	chr6.P02145	0	+
chr6	134792697	134792707	chr6.P02146	0	+
chr6	134793397	134793407	chr6.P02147	0	+
chr6	134856370	134856407	chr6.P02148	0	+
chr6	134857728	134857740	chr6.P02149	0	+
chr6	134857803	134857884	chr6.P02150	0	+
chr6	134858731	134858751	chr6.P02151	0	+
chr6	134858831	134858856	chr6.P02152	0	+
chr6	134858882	134858933	chr6.P02153	0	+
chr6	134924274	134924292	chr6.P02154	0	+
chr6	134925437	134925525	chr6.P02155	0	+
chr6	134986830	134986841	chr6.P02156	0	+
chr6	135023289	135023299	chr6.P02157	0	+
chr6	135023545	135023599	chr6.P02158	0	+
chr6	135023621	135023781	chr6.P02159	0	+
chr6	135084688	135084698	chr6.P02160	0	+
chr6	135236082	135236092	chr6.P02161	0	+
chr6	135236116	135236246	chr6.P02162	0	+
chr6	136488973	136489190	chr6.P02163	0	+
chr6	136513695	136513705	chr6.P02164	0	+
chr6	136555183	136555195	chr6.P02165	0	+
chr6	136560054	136560068	chr6.P02166	0	+
chr6	136583259	136583269	chr6.P02167	0	+
chr6	136606963	136606978	chr6.P02168	0	+
chr6	136607034	136607053	chr6.P02169	0	+
chr6	136607060	136607070	chr6.P02170	0	+
chr6	136607212	136607232	chr6.P02171	0	+
chr6	136607334	136607368	chr6.P02172	0	+
chr6	136610742	136610795	chr6.P02173	0	+
chr6	136610812	136610861	chr6.P02174	0	+
chr6	136808550	136808805	chr6.P02175	0	+
chr6	136810063	136810073	chr6.P02176	0	+
chr6	136843188	136843198	chr6.P02177	0	+
chr6	137463223	137463235	chr6.P02178	0	+
chr6	137749374	137749390	chr6.P02179	0	+
chr6	137750832	137750869	chr6.P02180	0	+
chr6	137750900	137750912	chr6.P02181	0	+
chr6	137750988	137751104	chr6.P02182	0	+
chr6	137751236	137751271	chr6.P02183	0	+
chr6	137751481	137751517	chr6.P02184	0	+
chr6	137751723	137751934	chr6.P02185	0	+
chr6	137760939	137760949	chr6.P02186	0	+
chr6	137760961	137760974	chr6.P02187	0	+
chr6	137782096	137782108	chr6.P02188	0	+
chr6	137836826	137836848	chr6.P02189	0	+
chr6	137836864	137836881	chr6.P02190	0	+
chr6	137837145	137837155	chr6.P02191	0	+
chr6	137837175	137837204	chr6.P02192	0	+
chr6	137837320	137837337	chr6.P02193	0	+
chr6	137837352	137837372	chr6.P02194	0	+
chr6	137837423	137837433	chr6.P02195	0	+
chr6	137837594	137837616	chr6.P02196	0	+
chr6	137837683	137837900	chr6.P02197	0	+
chr6	137838042	137838063	chr6.P02198	0	+
chr6	137838388	137838406	chr6.P02199	0	+
chr6	137857325	137857335	chr6.P02200	0	+
chr6	138146828	138146845	chr6.P02201	0	+
chr6	138146906	138146973	chr6.P02202	0	+
chr6	138149220	138149230	chr6.P02203	0	+
chr6	138150812	138150822	chr6.P02204	0	+
chr6	138152948	138152958	chr6.P02205	0	+
chr6	138153368	138153383	chr6.P02206	0	+
chr6	138153411	138153421	chr6.P02207	0	+
chr6	138153437	138153447	chr6.P02208	0	+
chr6	138156269	138156282	chr6.P02209	0	+
chr6	138156308	138156471	chr6.P02210	0	+
chr6	138156496	138156760	chr6.P02211	0	+
chr6	138157417	138157436	chr6.P02212	0	+
chr6	138157464	138157478	chr6.P02213	0	+
chr6	138157498	138157508	chr6.P02214	0	+
chr6	139593944	139593954	chr6.P02215	0	+
chr6	139622050	139622060	chr6.P02216	0	+
chr6	139646642	139646652	chr6.P02217	0	+
chr6	139713531	139713541	chr6.P02218	0	+
chr6	139778416	139778426	chr6.P02219	0	+
chr6	139785731	139785759	chr6.P02220	0	+
chr6	139785804	139785821	chr6.P02221	0	+
chr6	139792480	139792502	chr6.P02222	0	+
chr6	139946118	139946134	chr6.P02223	0	+
chr6	139969136	139969150	chr6.P02224	0	+
chr6	139969273	139969288	chr6.P02225	0	+
chr6	140426548	140426558	chr6.P02226	0	+
chr6	140431637	140431662	chr6.P02227	0	+
chr6	140434148	140434161	chr6.P02228	0	+
chr6	140434415	140434427	chr6.P02229	0	+
chr6	140439873	140439883	chr6.P02230	0	+
chr6	140446279	140446293	chr6.P02231	0	+
chr6	140453810	140453824	chr6.P02232	0	+
chr6	140453948	140453984	chr6.P02233	0	+
chr6	140454002	140454056	chr6.P02234	0	+
chr6	140474901	140474979	chr6.P02235	0	+
chr6	140529692	140529702	chr6.P02236	0	+
chr6	140543745	140543757	chr6.P02237	0	+
chr6	140543810	140543839	chr6.P02238	0	+
chr6	140543902	140543912	chr6.P02239	0	+
chr6	140582469	140582491	chr6.P02240	0	+
chr6	140589303	140589313	chr6.P02241	0	+
chr6	140594725	140594737	chr6.P02242	0	+
chr6	140594890	140594906	chr6.P02243	0	+
chr6	140596947	140596965	chr6.P02244	0	+
chr6	140596982	140597115	chr6.P02245	0	+
chr6	140642298	140642308	chr6.P02246	0	+
chr6	140652330	140652340	chr6.P02247	0	+
chr6	140652538	140652591	chr6.P02248	0	+
chr6	140652670	140652701	chr6.P02249	0	+
chr6	140652760	140652790	chr6.P02250	0	+
chr6	140652809	140652836	chr6.P02251	0	+
chr6	140653735	140653748	chr6.P02252	0	+
chr6	140655191	140655241	chr6.P02253	0	+
chr6	140655293	140655305	chr6.P02254	0	+
chr6	140655390	140655408	chr6.P02255	0	+
chr6	140655426	140655452	chr6.P02256	0	+
chr6	140657787	140657797	chr6.P02257	0	+
chr6	141138495	141138508	chr6.P02258	0	+
chr6	141138532	141138546	chr6.P02259	0	+
chr6	141275211	141275221	chr6.P02260	0	+
chr6	141630896	141630921	chr6.P02261	0	+
chr6	141632675	141632692	chr6.P02262	0	+
chr6	141634421	141634433	chr6.P02263	0	+
chr6	141634452	141634470	chr6.P02264	0	+
chr6	141634500	141634540	chr6.P02265	0	+
chr6	141635055	141635071	chr6.P02266	0	+
chr6	141635149	141635162	chr6.P02267	0	+
chr6	141635181	141635193	chr6.P02268	0	+
chr6	141641498	141641527	chr6.P02269	0	+
chr6	141642559	141642575	chr6.P02270	0	+
chr6	141648490	141648574	chr6.P02271	0	+
chr6	141651406	141651422	chr6.P02272	0	+
chr6	141651903	141651980	chr6.P02273	0	+
chr6	141654697	141654722	chr6.P02274	0	+
chr6	141654746	141654772	chr6.P02275	0	+
chr6	141654790	141654806	chr6.P02276	0	+
chr6	141654821	141654844	chr6.P02277	0	+
chr6	141654846	141654856	chr6.P02278	0	+
chr6	141656860	141656910	chr6.P02279	0	+
chr6	141657309	141657340	chr6.P02280	0	+
chr6	141657356	141657399	chr6.P02281	0	+
chr6	141657428	141657455	chr6.P02282	0	+
chr6	141663601	141663616	chr6.P02283	0	+
chr6	141663668	141663702	chr6.P02284	0	+
chr6	141669089	141669120	chr6.P02285	0	+
chr6	141669622	141669721	chr6.P02286	0	+
chr6	141669738	141669769	chr6.P02287	0	+
chr6	141670008	141670024	chr6.P02288	0	+
chr6	141670146	141670164	chr6.P02289	0	+
chr6	141670764	141670774	chr6.P02290	0	+
chr6	141671086	141671121	chr6.P02291	0	+
chr6	141675733	141675745	chr6.P02292	0	+
chr6	141675840	141675853	chr6.P02293	0	+
chr6	141676286	141676296	chr6.P02294	0	+
chr6	141677571	141677581	chr6.P02295	0	+
chr6	141678038	141678050	chr6.P02296	0	+
chr6	141678117	141678127	chr6.P02297	0	+
chr6	141679555	141679587	chr6.P02298	0	+
chr6	141681334	141681377	chr6.P02299	0	+
chr6	141683220	141683326	chr6.P02300	0	+
chr6	141684374	141684395	chr6.P02301	0	+
chr6	141685199	141685209	chr6.P02302	0	+
chr6	141685387	141685739	chr6.P02303	0	+
chr6	141685764	141686131	chr6.P02304	0	+
chr6	141686229	141686239	chr6.P02305	0	+
chr6	141686512	141686651	chr6.P02306	0	+
chr6	141687206	141687231	chr6.P02307	0	+
chr6	141687280	141687338	chr6.P02308	0	+
chr6	141687354	141687396	chr6.P02309	0	+
chr6	141687814	141687835	chr6.P02310	0	+
chr6	141687997	141688058	chr6.P02311	0	+
chr6	141868051	141868071	chr6.P02312	0	+
chr6	141868092	141868106	chr6.P02313	0	+
chr6	141868160	141868170	chr6.P02314	0	+
chr6	141868830	141868881	chr6.P02315	0	+
chr6	141874713	141874723	chr6.P02316	0	+
chr6	141876062	141876135	chr6.P02317	0	+
chr6	141877581	141877599	chr6.P02318	0	+
chr6	141877646	141877662	chr6.P02319	0	+
chr6	141877739	141877841	chr6.P02320	0	+
chr6	141877978	141877988	chr6.P02321	0	+
chr6	141878754	141878770	chr6.P02322	0	+
chr6	141878810	141878831	chr6.P02323	0	+
chr6	141879261	141879275	chr6.P02324	0	+
chr6	141879321	141879362	chr6.P02325	0	+
chr6	141879545	141879555	chr6.P02326	0	+
chr6	141880139	141880149	chr6.P02327	0	+
chr6	141880714	141880728	chr6.P02328	0	+
chr6	141880819	141880829	chr6.P02329	0	+
chr6	141881322	141881337	chr6.P02330	0	+
chr6	141881703	141881731	chr6.P02331	0	+
chr6	141881746	141881817	chr6.P02332	0	+
chr6	141885747	141885781	chr6.P02333	0	+
chr6	141886878	141886890	chr6.P02334	0	+
chr6	141889536	141889546	chr6.P02335	0	+
chr6	141889577	141889587	chr6.P02336	0	+
chr6	141896121	141896131	chr6.P02337	0	+
chr6	141911361	141911375	chr6.P02338	0	+
chr6	141915627	141915650	chr6.P02339	0	+
chr6	141918395	141918405	chr6.P02340	0	+
chr6	141918806	141918824	chr6.P02341	0	+
chr6	141939272	141939284	chr6.P02342	0	+
chr6	142170378	142170401	chr6.P02343	0	+
chr6	142170432	142170452	chr6.P02344	0	+
chr6	142172564	142172574	chr6.P02345	0	+
chr6	142361873	142361897	chr6.P02346	0	+
chr6	142361952	142361968	chr6.P02347	0	+
chr6	142361995	142362054	chr6.P02348	0	+
chr6	142362110	142362157	chr6.P02349	0	+
chr6	142362566	142362580	chr6.P02350	0	+
chr6	142362722	142362732	chr6.P02351	0	+
chr6	142364226	142364236	chr6.P02352	0	+
chr6	142403824	142403836	chr6.P02353	0	+
chr6	142770570	142770619	chr6.P02354	0	+
chr6	142771168	142771271	chr6.P02355	0	+
chr6	142772464	142772480	chr6.P02356	0	+
chr6	142774654	142774664	chr6.P02357	0	+
chr6	142775410	142775717	chr6.P02358	0	+
chr6	143189556	143189591	chr6.P02359	0	+
chr6	143205050	143205078	chr6.P02360	0	+
chr6	143206617	143206627	chr6.P02361	0	+
chr6	143208349	143208549	chr6.P02362	0	+
chr6	145174849	145174861	chr6.P02363	0	+
chr6	145174881	145174911	chr6.P02364	0	+
chr6	145174923	145174933	chr6.P02365	0	+
chr6	145215499	145215571	chr6.P02366	0	+
chr6	145215622	145215647	chr6.P02367	0	+
chr6	145216272	145216282	chr6.P02368	0	+
chr6	145216384	145216548	chr6.P02369	0	+
chr6	145216851	145216873	chr6.P02370	0	+
chr6	145216898	145216912	chr6.P02371	0	+
chr6	145216932	145216972	chr6.P02372	0	+
chr6	145217524	145217534	chr6.P02373	0	+
chr6	145218355	145218395	chr6.P02374	0	+
chr6	145218486	145218514	chr6.P02375	0	+
chr6	145223191	145223201	chr6.P02376	0	+
chr6	145251817	145251860	chr6.P02377	0	+
chr6	145266392	145266404	chr6.P02378	0	+
chr6	145266442	145266452	chr6.P02379	0	+
chr6	145266639	145266713	chr6.P02380	0	+
chr6	145266782	145266803	chr6.P02381	0	+
chr6	145525842	145525852	chr6.P02382	0	+
chr6	145767501	145767538	chr6.P02383	0	+
chr6	145789597	145789611	chr6.P02384	0	+
chr6	145815622	145815632	chr6.P02385	0	+
chr6	145818944	145818960	chr6.P02386	0	+
chr6	145818983	145818993	chr6.P02387	0	+
chr6	145820944	145821018	chr6.P02388	0	+
chr6	145821068	145821086	chr6.P02389	0	+
chr6	145965180	145965190	chr6.P02390	0	+
chr6	145965215	145965225	chr6.P02391	0	+
chr6	146585731	146585747	chr6.P02392	0	+
chr6	146585801	146585811	chr6.P02393	0	+
chr6	146587223	146587233	chr6.P02394	0	+
chr6	146587249	146587289	chr6.P02395	0	+
chr6	146588762	146588850	chr6.P02396	0	+
chr6	146592711	146592733	chr6.P02397	0	+
chr6	146592751	146592804	chr6.P02398	0	+
chr6	146592823	146592865	chr6.P02399	0	+
chr6	146597612	146597622	chr6.P02400	0	+
chr6	146597744	146597761	chr6.P02401	0	+
chr6	146598242	146598252	chr6.P02402	0	+
chr6	146598283	146598296	chr6.P02403	0	+
chr6	146598369	146598387	chr6.P02404	0	+
chr6	146598432	146598442	chr6.P02405	0	+
chr6	146598810	146598822	chr6.P02406	0	+
chr6	146599031	146599043	chr6.P02407	0	+
chr6	146599089	146599127	chr6.P02408	0	+
chr6	146599172	146599184	chr6.P02409	0	+
chr6	146648165	146648202	chr6.P02410	0	+
chr6	146648223	146648242	chr6.P02411	0	+
chr6	146649183	146649193	chr6.P02412	0	+
chr6	146650406	146650475	chr6.P02413	0	+
chr6	146650521	146650605	chr6.P02414	0	+
chr6	146776379	146776392	chr6.P02415	0	+
chr6	146776425	146776487	chr6.P02416	0	+
chr6	146776519	146776558	chr6.P02417	0	+
chr6	146778008	146778018	chr6.P02418	0	+
chr6	146778669	146778728	chr6.P02419	0	+
chr6	146778750	146778773	chr6.P02420	0	+
chr6	146778798	146778816	chr6.P02421	0	+
chr6	146996419	146996429	chr6.P02422	0	+
chr6	146996452	146996464	chr6.P02423	0	+
chr6	146998167	146998177	chr6.P02424	0	+
chr6	146998257	146998285	chr6.P02425	0	+
chr6	146999659	146999673	chr6.P02426	0	+
chr6	147000945	147000959	chr6.P02427	0	+
chr6	147029590	147029602	chr6.P02428	0	+
chr6	147031894	147031906	chr6.P02429	0	+
chr6	147031944	147031999	chr6.P02430	0	+
chr6	147060172	147060182	chr6.P02431	0	+
chr6	147070649	147070688	chr6.P02432	0	+
chr6	147070718	147070909	chr6.P02433	0	+
chr6	147071059	147071074	chr6.P02434	0	+
chr6	147072787	147072799	chr6.P02435	0	+
chr6	147072884	147072894	chr6.P02436	0	+
chr6	147073838	147073852	chr6.P02437	0	+
chr6	147075772	147075792	chr6.P02438	0	+
chr6	147075814	147075824	chr6.P02439	0	+
chr6	147112709	147112736	chr6.P02440	0	+
chr6	147511949	147511964	chr6.P02441	0	+
chr6	147535669	147535681	chr6.P02442	0	+
chr6	147535764	147535788	chr6.P02443	0	+
chr6	147537442	147537452	chr6.P02444	0	+
chr6	147592076	147592088	chr6.P02445	0	+
chr6	147632383	147632402	chr6.P02446	0	+
chr6	147632429	147632439	chr6.P02447	0	+
chr6	147632479	147632618	chr6.P02448	0	+
chr6	148222454	148222469	chr6.P02449	0	+
chr6	148355447	148355469	chr6.P02450	0	+
chr6	148355507	148355603	chr6.P02451	0	+
chr6	148355918	148355928	chr6.P02452	0	+
chr6	148833107	148833117	chr6.P02453	0	+
chr6	148871328	148871340	chr6.P02454	0	+
chr6	148931566	148931576	chr6.P02455	0	+
chr6	148947122	148947136	chr6.P02456	0	+
chr6	149004336	149004346	chr6.P02457	0	+
chr6	149102571	149102581	chr6.P02458	0	+
chr6	149104188	149104200	chr6.P02459	0	+
chr6	149104298	149104313	chr6.P02460	0	+
chr6	149104343	149104355	chr6.P02461	0	+
chr6	149142140	149142174	chr6.P02462	0	+
chr6	149143329	149143343	chr6.P02463	0	+
chr6	149143549	149143561	chr6.P02464	0	+
chr6	149143615	149143628	chr6.P02465	0	+
chr6	149143783	149143812	chr6.P02466	0	+
chr6	149144909	149144929	chr6.P02467	0	+
chr6	149144960	149145086	chr6.P02468	0	+
chr6	149145123	149145133	chr6.P02469	0	+
chr6	149147944	149147954	chr6.P02470	0	+
chr6	149148904	149148920	chr6.P02471	0	+
chr6	149149850	149149860	chr6.P02472	0	+
chr6	149149876	149149886	chr6.P02473	0	+
chr6	149150852	149150872	chr6.P02474	0	+
chr6	149151053	149151113	chr6.P02475	0	+
chr6	149151157	149151180	chr6.P02476	0	+
chr6	149167694	149167747	chr6.P02477	0	+
chr6	149167898	149167915	chr6.P02478	0	+
chr6	149167933	149167943	chr6.P02479	0	+
chr6	149168181	149168216	chr6.P02480	0	+
chr6	149168331	149168344	chr6.P02481	0	+
chr6	149168849	149168984	chr6.P02482	0	+
chr6	149169003	149169016	chr6.P02483	0	+
chr6	149169052	149169065	chr6.P02484	0	+
chr6	149169183	149169195	chr6.P02485	0	+
chr6	149189771	149189783	chr6.P02486	0	+
chr6	149225028	149225073	chr6.P02487	0	+
chr6	149225103	149225167	chr6.P02488	0	+
chr6	149314297	149314312	chr6.P02489	0	+
chr6	149314374	149314388	chr6.P02490	0	+
chr6	149316625	149316645	chr6.P02491	0	+
chr6	149316667	149316681	chr6.P02492	0	+
chr6	149326461	149326493	chr6.P02493	0	+
chr6	149326512	149326537	chr6.P02494	0	+
chr6	149326666	149326676	chr6.P02495	0	+
chr6	149328504	149328535	chr6.P02496	0	+
chr6	149328565	149328577	chr6.P02497	0	+
chr6	149328727	149328745	chr6.P02498	0	+
chr6	149328816	149328986	chr6.P02499	0	+
chr6	149329365	149329380	chr6.P02500	0	+
chr6	149329617	149329627	chr6.P02501	0	+
chr6	149335501	149335513	chr6.P02502	0	+
chr6	149335561	149335579	chr6.P02503	0	+
chr6	149335625	149335666	chr6.P02504	0	+
chr6	149340547	149340570	chr6.P02505	0	+
chr6	149359019	149359033	chr6.P02506	0	+
chr6	149586018	149586028	chr6.P02507	0	+
chr6	3333407	3333417	chr6.P02508	0	-
chr6	3372255	3372289	chr6.P02509	0	-
chr6	3372373	3372383	chr6.P02510	0	-
chr6	3376731	3376743	chr6.P02511	0	-
chr6	3962588	3962727	chr6.P02512	0	-
chr6	3970701	3970721	chr6.P02513	0	-
chr6	3970742	3970776	chr6.P02514	0	-
chr6	3974029	3974074	chr6.P02515	0	-
chr6	3975217	3975236	chr6.P02516	0	-
chr6	3977706	3977720	chr6.P02517	0	-
chr6	3977779	3977791	chr6.P02518	0	-
chr6	3979434	3979452	chr6.P02519	0	-
chr6	3982072	3982090	chr6.P02520	0	-
chr6	3982448	3982460	chr6.P02521	0	-
chr6	3982740	3982766	chr6.P02522	0	-
chr6	3983284	3983294	chr6.P02523	0	-
chr6	3983366	3983378	chr6.P02524	0	-
chr6	4074142	4074152	chr6.P02525	0	-
chr6	4076897	4076916	chr6.P02526	0	-
chr6	4076957	4076971	chr6.P02527	0	-
chr6	4077010	4077020	chr6.P02528	0	-
chr6	4077868	4077976	chr6.P02529	0	-
chr6	4077999	4078011	chr6.P02530	0	-
chr6	4079959	4079973	chr6.P02531	0	-
chr6	4080004	4080014	chr6.P02532	0	-
chr6	4080215	4080225	chr6.P02533	0	-
chr6	4084638	4084648	chr6.P02534	0	-
chr6	4086153	4086165	chr6.P02535	0	-
chr6	4674392	4674402	chr6.P02536	0	-
chr6	4893267	4893277	chr6.P02537	0	-
chr6	4893313	4893361	chr6.P02538	0	-
chr6	5165701	5165711	chr6.P02539	0	-
chr6	5165764	5165774	chr6.P02540	0	-
chr6	5165812	5165844	chr6.P02541	0	-
chr6	5166605	5166620	chr6.P02542	0	-
chr6	5167299	5167416	chr6.P02543	0	-
chr6	5167443	5167459	chr6.P02544	0	-
chr6	5167474	5167490	chr6.P02545	0	-
chr6	5167547	5167561	chr6.P02546	0	-
chr6	5167578	5167604	chr6.P02547	0	-
chr6	5167691	5167709	chr6.P02548	0	-
chr6	5167722	5167781	chr6.P02549	0	-
chr6	5167799	5167812	chr6.P02550	0	-
chr6	5168060	5168070	chr6.P02551	0	-
chr6	5168073	5168445	chr6.P02552	0	-
chr6	5169884	5170088	chr6.P02553	0	-
chr6	5170189	5170201	chr6.P02554	0	-
chr6	5170257	5170269	chr6.P02555	0	-
chr6	5170350	5170363	chr6.P02556	0	-
chr6	5170874	5170949	chr6.P02557	0	-
chr6	5171108	5171118	chr6.P02558	0	-
chr6	5171393	5171403	chr6.P02559	0	-
chr6	5181495	5181505	chr6.P02560	0	-
chr6	5184752	5184812	chr6.P02561	0	-
chr6	5188930	5188952	chr6.P02562	0	-
chr6	5190780	5190797	chr6.P02563	0	-
chr6	5216120	5216133	chr6.P02564	0	-
chr6	5216175	5216185	chr6.P02565	0	-
chr6	5216251	5216261	chr6.P02566	0	-
chr6	5216823	5216833	chr6.P02567	0	-
chr6	5216878	5216936	chr6.P02568	0	-
chr6	5218039	5218071	chr6.P02569	0	-
chr6	5218087	5218097	chr6.P02570	0	-
chr6	5218114	5218183	chr6.P02571	0	-
chr6	5218212	5218226	chr6.P02572	0	-
chr6	5218250	5218315	chr6.P02573	0	-
chr6	5219075	5219085	chr6.P02574	0	-
chr6	5220738	5220831	chr6.P02575	0	-
chr6	5220853	5220992	chr6.P02576	0	-
chr6	5221018	5221034	chr6.P02577	0	-
chr6	5221243	5221255	chr6.P02578	0	-
chr6	5221412	5221486	chr6.P02579	0	-
chr6	5221503	5221627	chr6.P02580	0	-
chr6	5221697	5221709	chr6.P02581	0	-
chr6	5234286	5234299	chr6.P02582	0	-
chr6	5245808	5245818	chr6.P02583	0	-
chr6	5245875	5245885	chr6.P02584	0	-
chr6	5264620	5264782	chr6.P02585	0	-
chr6	5264821	5264841	chr6.P02586	0	-
chr6	5272411	5272434	chr6.P02587	0	-
chr6	5495495	5495536	chr6.P02588	0	-
chr6	6034889	6034899	chr6.P02589	0	-
chr6	6041211	6041394	chr6.P02590	0	-
chr6	6041409	6041433	chr6.P02591	0	-
chr6	6041449	6041498	chr6.P02592	0	-
chr6	6041725	6041846	chr6.P02593	0	-
chr6	6041995	6042017	chr6.P02594	0	-
chr6	6042080	6042092	chr6.P02595	0	-
chr6	6043270	6043316	chr6.P02596	0	-
chr6	6046210	6046222	chr6.P02597	0	-
chr6	6057732	6057744	chr6.P02598	0	-
chr6	6059732	6059744	chr6.P02599	0	-
chr6	6059788	6059805	chr6.P02600	0	-
chr6	6067732	6067744	chr6.P02601	0	-
chr6	6068093	6068167	chr6.P02602	0	-
chr6	6068232	6068270	chr6.P02603	0	-
chr6	6070077	6070151	chr6.P02604	0	-
chr6	6081909	6081921	chr6.P02605	0	-
chr6	6082785	6082795	chr6.P02606	0	-
chr6	6088984	6088994	chr6.P02607	0	-
chr6	6105075	6105111	chr6.P02608	0	-
chr6	6110876	6110886	chr6.P02609	0	-
chr6	6117012	6117033	chr6.P02610	0	-
chr6	6131676	6131770	chr6.P02611	0	-
chr6	6135917	6135927	chr6.P02612	0	-
chr6	6147331	6147341	chr6.P02613	0	-
chr6	6152406	6152416	chr6.P02614	0	-
chr6	6152466	6152484	chr6.P02615	0	-
chr6	6157739	6157757	chr6.P02616	0	-
chr6	6178316	6178390	chr6.P02617	0	-
chr6	6181096	6181106	chr6.P02618	0	-
chr6	6183420	6183438	chr6.P02619	0	-
chr6	6183531	6183545	chr6.P02620	0	-
chr6	6188552	6188562	chr6.P02621	0	-
chr6	6189909	6189926	chr6.P02622	0	-
chr6	6558285	6558436	chr6.P02623	0	-
chr6	6558454	6558491	chr6.P02624	0	-
chr6	6560409	6560459	chr6.P02625	0	-
chr6	6578481	6578502	chr6.P02626	0	-
chr6	6578547	6578582	chr6.P02627	0	-
chr6	7675163	7675176	chr6.P02628	0	-
chr6	7675180	7675192	chr6.P02629	0	-
chr6	7981954	7982010	chr6.P02630	0	-
chr6	7983010	7983029	chr6.P02631	0	-
chr6	8257562	8257572	chr6.P02632	0	-
chr6	8508388	8508401	chr6.P02633	0	-
chr6	8630526	8630539	chr6.P02634	0	-
chr6	9035551	9035567	chr6.P02635	0	-
chr6	9036640	9036650	chr6.P02636	0	-
chr6	11900373	11900592	chr6.P02637	0	-
chr6	11905212	11905263	chr6.P02638	0	-
chr6	11906016	11906028	chr6.P02639	0	-
chr6	11907350	11907362	chr6.P02640	0	-
chr6	12311633	12311643	chr6.P02641	0	-
chr6	13581118	13581132	chr6.P02642	0	-
chr6	13581184	13581204	chr6.P02643	0	-
chr6	13581351	13581406	chr6.P02644	0	-
chr6	13596933	13596945	chr6.P02645	0	-
chr6	13625672	13625682	chr6.P02646	0	-
chr6	13625689	13625714	chr6.P02647	0	-
chr6	13625748	13625773	chr6.P02648	0	-
chr6	13625948	13625962	chr6.P02649	0	-
chr6	13625979	13626006	chr6.P02650	0	-
chr6	13641804	13641841	chr6.P02651	0	-
chr6	13660576	13660586	chr6.P02652	0	-
chr6	13673551	13673561	chr6.P02653	0	-
chr6	13867730	13867740	chr6.P02654	0	-
chr6	13869069	13869079	chr6.P02655	0	-
chr6	13869794	13869809	chr6.P02656	0	-
chr6	13869902	13869924	chr6.P02657	0	-
chr6	13869953	13870044	chr6.P02658	0	-
chr6	13870121	13870200	chr6.P02659	0	-
chr6	13870240	13870267	chr6.P02660	0	-
chr6	15139218	15139230	chr6.P02661	0	-
chr6	15926667	15926677	chr6.P02662	0	-
chr6	16833389	16833401	chr6.P02663	0	-
chr6	16833423	16833435	chr6.P02664	0	-
chr6	17643521	17643533	chr6.P02665	0	-
chr6	17985467	17985482	chr6.P02666	0	-
chr6	17989241	17989251	chr6.P02667	0	-
chr6	17989256	17989353	chr6.P02668	0	-
chr6	18156230	18156243	chr6.P02669	0	-
chr6	18156298	18156342	chr6.P02670	0	-
chr6	18156717	18156746	chr6.P02671	0	-
chr6	18157142	18157152	chr6.P02672	0	-
chr6	18844523	18844553	chr6.P02673	0	-
chr6	20040213	20040223	chr6.P02674	0	-
chr6	21121415	21121425	chr6.P02675	0	-
chr6	21771388	21771480	chr6.P02676	0	-
chr6	21771495	21771545	chr6.P02677	0	-
chr6	21772617	21772629	chr6.P02678	0	-
chr6	21772662	21772678	chr6.P02679	0	-
chr6	21829662	21829702	chr6.P02680	0	-
chr6	21834038	21834056	chr6.P02681	0	-
chr6	21834108	21834118	chr6.P02682	0	-
chr6	21838955	21838968	chr6.P02683	0	-
chr6	21850842	21850868	chr6.P02684	0	-
chr6	21850908	21850918	chr6.P02685	0	-
chr6	22301769	22301783	chr6.P02686	0	-
chr6	22301805	22301832	chr6.P02687	0	-
chr6	22306518	22306685	chr6.P02688	0	-
chr6	22307884	22308054	chr6.P02689	0	-
chr6	23056418	23056428	chr6.P02690	0	-
chr6	23060408	23060418	chr6.P02691	0	-
chr6	23068009	23068022	chr6.P02692	0	-
chr6	23068150	23068160	chr6.P02693	0	-
chr6	23072000	23072015	chr6.P02694	0	-
chr6	23072154	23072177	chr6.P02695	0	-
chr6	23072203	23072213	chr6.P02696	0	-
chr6	23072232	23072245	chr6.P02697	0	-
chr6	23072281	23072326	chr6.P02698	0	-
chr6	23072343	23072353	chr6.P02699	0	-
chr6	23072435	23072453	chr6.P02700	0	-
chr6	23072481	23072604	chr6.P02701	0	-
chr6	23072656	23072980	chr6.P02702	0	-
chr6	23073053	23073063	chr6.P02703	0	-
chr6	23086406	23086447	chr6.P02704	0	-
chr6	23089244	23089254	chr6.P02705	0	-
chr6	23092789	23092799	chr6.P02706	0	-
chr6	23092822	23092899	chr6.P02707	0	-
chr6	23092926	23092945	chr6.P02708	0	-
chr6	23096849	23096859	chr6.P02709	0	-
chr6	23097172	23097188	chr6.P02710	0	-
chr6	23101948	23101958	chr6.P02711	0	-
chr6	23118595	23118619	chr6.P02712	0	-
chr6	23119252	23119262	chr6.P02713	0	-
chr6	23119611	23119624	chr6.P02714	0	-
chr6	23125396	23125406	chr6.P02715	0	-
chr6	23262833	23262847	chr6.P02716	0	-
chr6	23262889	23262915	chr6.P02717	0	-
chr6	23262934	23262954	chr6.P02718	0	-
chr6	23262988	23263007	chr6.P02719	0	-
chr6	23287105	23287115	chr6.P02720	0	-
chr6	23409363	23409373	chr6.P02721	0	-
chr6	23409830	23409842	chr6.P02722	0	-
chr6	23739397	23739415	chr6.P02723	0	-
chr6	23825127	23825137	chr6.P02724	0	-
chr6	23832327	23832342	chr6.P02725	0	-
chr6	24518653	24518827	chr6.P02726	0	-
chr6	24519190	24519258	chr6.P02727	0	-
chr6	24522664	24522674	chr6.P02728	0	-
chr6	24522717	24522776	chr6.P02729	0	-
chr6	24527271	24527299	chr6.P02730	0	-
chr6	24613806	24613822	chr6.P02731	0	-
chr6	24613903	24613963	chr6.P02732	0	-
chr6	24613981	24613995	chr6.P02733	0	-
chr6	24614021	24614057	chr6.P02734	0	-
chr6	24614520	24614530	chr6.P02735	0	-
chr6	24615878	24615891	chr6.P02736	0	-
chr6	24626695	24626720	chr6.P02737	0	-
chr6	24626758	24626864	chr6.P02738	0	-
chr6	24627570	24627580	chr6.P02739	0	-
chr6	24629922	24629941	chr6.P02740	0	-
chr6	24633833	24633858	chr6.P02741	0	-
chr6	24634573	24634592	chr6.P02742	0	-
chr6	24637652	24637664	chr6.P02743	0	-
chr6	24663212	24663222	chr6.P02744	0	-
chr6	24663940	24663987	chr6.P02745	0	-
chr6	24951138	24951148	chr6.P02746	0	-
chr6	25743990	25744027	chr6.P02747	0	-
chr6	25744042	25744082	chr6.P02748	0	-
chr6	25744178	25744192	chr6.P02749	0	-
chr6	27275171	27275181	chr6.P02750	0	-
chr6	28023909	28023919	chr6.P02751	0	-
chr6	28212364	28212376	chr6.P02752	0	-
chr6	28239923	28239946	chr6.P02753	0	-
chr6	28240244	28240260	chr6.P02754	0	-
chr6	28242310	28242320	chr6.P02755	0	-
chr6	28243655	28243669	chr6.P02756	0	-
chr6	28243684	28243715	chr6.P02757	0	-
chr6	28244206	28244306	chr6.P02758	0	-
chr6	28244331	28244354	chr6.P02759	0	-
chr6	28244436	28244446	chr6.P02760	0	-
chr6	28413814	28413849	chr6.P02761	0	-
chr6	28416597	28416618	chr6.P02762	0	-
chr6	28416675	28416775	chr6.P02763	0	-
chr6	28416798	28416810	chr6.P02764	0	-
chr6	29123633	29123659	chr6.P02765	0	-
chr6	29124164	29124176	chr6.P02766	0	-
chr6	29124236	29124255	chr6.P02767	0	-
chr6	29125014	29125075	chr6.P02768	0	-
chr6	29125153	29125163	chr6.P02769	0	-
chr6	29125182	29125198	chr6.P02770	0	-
chr6	29125213	29125285	chr6.P02771	0	-
chr6	29125307	29125324	chr6.P02772	0	-
chr6	29128638	29128648	chr6.P02773	0	-
chr6	29131294	29131307	chr6.P02774	0	-
chr6	29152335	29152347	chr6.P02775	0	-
chr6	29155069	29155188	chr6.P02776	0	-
chr6	29158184	29158194	chr6.P02777	0	-
chr6	29160040	29160117	chr6.P02778	0	-
chr6	29160132	29160170	chr6.P02779	0	-
chr6	29200433	29200446	chr6.P02780	0	-
chr6	29482033	29482045	chr6.P02781	0	-
chr6	29482097	29482107	chr6.P02782	0	-
chr6	29540883	29540904	chr6.P02783	0	-
chr6	29540974	29540987	chr6.P02784	0	-
chr6	29541038	29541065	chr6.P02785	0	-
chr6	29541582	29541647	chr6.P02786	0	-
chr6	29541702	29541724	chr6.P02787	0	-
chr6	29548896	29548916	chr6.P02788	0	-
chr6	29602360	29602386	chr6.P02789	0	-
chr6	29659964	29659974	chr6.P02790	0	-
chr6	30031378	30031412	chr6.P02791	0	-
chr6	30211288	30211510	chr6.P02792	0	-
chr6	30212988	30213225	chr6.P02793	0	-
chr6	30216172	30216182	chr6.P02794	0	-
chr6	30216239	30216249	chr6.P02795	0	-
chr6	30221787	30221797	chr6.P02796	0	-
chr6	30223631	30223646	chr6.P02797	0	-
chr6	30230179	30230191	chr6.P02798	0	-
chr6	30234324	30234346	chr6.P02799	0	-
chr6	30240929	30240965	chr6.P02800	0	-
chr6	30244166	30244184	chr6.P02801	0	-
chr6	30244273	30244302	chr6.P02802	0	-
chr6	30254601	30254621	chr6.P02803	0	-
chr6	30260941	30260951	chr6.P02804	0	-
chr6	30282353	30282363	chr6.P02805	0	-
chr6	30298052	30298062	chr6.P02806	0	-
chr6	30301551	30301566	chr6.P02807	0	-
chr6	30366376	30366498	chr6.P02808	0	-
chr6	30366551	30366565	chr6.P02809	0	-
chr6	30481231	30481241	chr6.P02810	0	-
chr6	30481244	30481259	chr6.P02811	0	-
chr6	30481279	30481298	chr6.P02812	0	-
chr6	30482382	30482392	chr6.P02813	0	-
chr6	30482410	30482424	chr6.P02814	0	-
chr6	30653534	30653550	chr6.P02815	0	-
chr6	30680166	30680178	chr6.P02816	0	-
chr6	30741592	30741604	chr6.P02817	0	-
chr6	30747548	30747561	chr6.P02818	0	-
chr6	30747642	30747652	chr6.P02819	0	-
chr6	30748400	30748426	chr6.P02820	0	-
chr6	30748743	30748753	chr6.P02821	0	-
chr6	30748769	30748781	chr6.P02822	0	-
chr6	30896168	30896180	chr6.P02823	0	-
chr6	30896227	30896237	chr6.P02824	0	-
chr6	30896688	30896698	chr6.P02825	0	-
chr6	31088501	31088511	chr6.P02826	0	-
chr6	31089879	31089889	chr6.P02827	0	-
chr6	31108847	31108888	chr6.P02828	0	-
chr6	31108907	31108925	chr6.P02829	0	-
chr6	31117625	31117635	chr6.P02830	0	-
chr6	31128797	31128807	chr6.P02831	0	-
chr6	31128853	31128868	chr6.P02832	0	-
chr6	31128976	31128986	chr6.P02833	0	-
chr6	31129028	31129038	chr6.P02834	0	-
chr6	31131453	31131474	chr6.P02835	0	-
chr6	31132792	31132814	chr6.P02836	0	-
chr6	31141860	31141970	chr6.P02837	0	-
chr6	31142017	31142052	chr6.P02838	0	-
chr6	31142093	31142130	chr6.P02839	0	-
chr6	31142184	31142225	chr6.P02840	0	-
chr6	31142243	31142279	chr6.P02841	0	-
chr6	31144643	31144657	chr6.P02842	0	-
chr6	31194943	31194955	chr6.P02843	0	-
chr6	31194977	31194987	chr6.P02844	0	-
chr6	31199726	31199738	chr6.P02845	0	-
chr6	31214083	31214093	chr6.P02846	0	-
chr6	31519514	31519614	chr6.P02847	0	-
chr6	32792211	32792482	chr6.P02848	0	-
chr6	32792638	32792846	chr6.P02849	0	-
chr6	32818902	32818912	chr6.P02850	0	-
chr6	32832861	32832876	chr6.P02851	0	-
chr6	32851434	32851467	chr6.P02852	0	-
chr6	32851937	32851947	chr6.P02853	0	-
chr6	32851974	32852014	chr6.P02854	0	-
chr6	32858234	32858244	chr6.P02855	0	-
chr6	32865878	32865888	chr6.P02856	0	-
chr6	32865910	32865922	chr6.P02857	0	-
chr6	32865953	32865982	chr6.P02858	0	-
chr6	32866507	32866517	chr6.P02859	0	-
chr6	32866539	32866551	chr6.P02860	0	-
chr6	32939464	32939474	chr6.P02861	0	-
chr6	32945710	32945724	chr6.P02862	0	-
chr6	32949344	32949370	chr6.P02863	0	-
chr6	32968240	32968267	chr6.P02864	0	-
chr6	32976522	32976540	chr6.P02865	0	-
chr6	33008507	33008517	chr6.P02866	0	-
chr6	33058779	33058789	chr6.P02867	0	-
chr6	33058843	33058865	chr6.P02868	0	-
chr6	33246466	33246482	chr6.P02869	0	-
chr6	34153472	34153482	chr6.P02870	0	-
chr6	34155763	34155818	chr6.P02871	0	-
chr6	34155871	34156056	chr6.P02872	0	-
chr6	34156518	34156553	chr6.P02873	0	-
chr6	34156750	34156760	chr6.P02874	0	-
chr6	34157671	34157681	chr6.P02875	0	-
chr6	34157702	34157716	chr6.P02876	0	-
chr6	34873683	34873708	chr6.P02877	0	-
chr6	34873818	34873842	chr6.P02878	0	-
chr6	34877585	34877654	chr6.P02879	0	-
chr6	34877717	34877727	chr6.P02880	0	-
chr6	34877736	34877771	chr6.P02881	0	-
chr6	34879057	34879073	chr6.P02882	0	-
chr6	34879100	34879131	chr6.P02883	0	-
chr6	34879211	34879221	chr6.P02884	0	-
chr6	34879801	34879811	chr6.P02885	0	-
chr6	34880422	34880432	chr6.P02886	0	-
chr6	34880441	34880494	chr6.P02887	0	-
chr6	34880554	34880577	chr6.P02888	0	-
chr6	34892829	34892841	chr6.P02889	0	-
chr6	34892928	34892940	chr6.P02890	0	-
chr6	35022061	35022089	chr6.P02891	0	-
chr6	35022125	35022140	chr6.P02892	0	-
chr6	35045033	35045045	chr6.P02893	0	-
chr6	35045076	35045102	chr6.P02894	0	-
chr6	35045258	35045268	chr6.P02895	0	-
chr6	35046149	35046159	chr6.P02896	0	-
chr6	35050701	35050711	chr6.P02897	0	-
chr6	35050799	35050812	chr6.P02898	0	-
chr6	35078142	35078166	chr6.P02899	0	-
chr6	35079967	35079977	chr6.P02900	0	-
chr6	35114021	35114035	chr6.P02901	0	-
chr6	35177162	35177195	chr6.P02902	0	-
chr6	35267952	35267964	chr6.P02903	0	-
chr6	35504845	35504857	chr6.P02904	0	-
chr6	35508938	35508977	chr6.P02905	0	-
chr6	35509000	35509010	chr6.P02906	0	-
chr6	35509030	35509233	chr6.P02907	0	-
chr6	35509251	35509324	chr6.P02908	0	-
chr6	35509788	35509846	chr6.P02909	0	-
chr6	35509938	35510077	chr6.P02910	0	-
chr6	35510096	35510110	chr6.P02911	0	-
chr6	35510141	35510156	chr6.P02912	0	-
chr6	35510932	35510948	chr6.P02913	0	-
chr6	35510968	35511065	chr6.P02914	0	-
chr6	35511111	35511121	chr6.P02915	0	-
chr6	35511941	35511951	chr6.P02916	0	-
chr6	35511954	35512012	chr6.P02917	0	-
chr6	35512039	35512051	chr6.P02918	0	-
chr6	35512122	35512156	chr6.P02919	0	-
chr6	37327253	37327285	chr6.P02920	0	-
chr6	37327376	37327412	chr6.P02921	0	-
chr6	37327429	37327452	chr6.P02922	0	-
chr6	37327478	37327491	chr6.P02923	0	-
chr6	37327594	37327608	chr6.P02924	0	-
chr6	37345723	37345735	chr6.P02925	0	-
chr6	37354799	37354809	chr6.P02926	0	-
chr6	37355643	37355665	chr6.P02927	0	-
chr6	37439697	37439707	chr6.P02928	0	-
chr6	37499054	37499082	chr6.P02929	0	-
chr6	37685686	37685696	chr6.P02930	0	-
chr6	37686035	37686112	chr6.P02931	0	-
chr6	37686442	37686472	chr6.P02932	0	-
chr6	37686689	37686699	chr6.P02933	0	-
chr6	37686715	37686741	chr6.P02934	0	-
chr6	37686756	37686766	chr6.P02935	0	-
chr6	37870141	37870151	chr6.P02936	0	-
chr6	37870174	37870186	chr6.P02937	0	-
chr6	38126015	38126025	chr6.P02938	0	-
chr6	38127621	38127639	chr6.P02939	0	-
chr6	38305284	38305313	chr6.P02940	0	-
chr6	38305331	38305367	chr6.P02941	0	-
chr6	38305408	38305428	chr6.P02942	0	-
chr6	38305455	38305469	chr6.P02943	0	-
chr6	38306616	38306628	chr6.P02944	0	-
chr6	38311630	38311640	chr6.P02945	0	-
chr6	38315667	38315844	chr6.P02946	0	-
chr6	38322294	38322306	chr6.P02947	0	-
chr6	38337870	38337981	chr6.P02948	0	-
chr6	38365410	38365424	chr6.P02949	0	-
chr6	38504464	38504578	chr6.P02950	0	-
chr6	38687510	38687658	chr6.P02951	0	-
chr6	38688136	38688146	chr6.P02952	0	-
chr6	38688331	38688341	chr6.P02953	0	-
chr6	38689389	38689405	chr6.P02954	0	-
chr6	38689456	38689496	chr6.P02955	0	-
chr6	38691523	38691612	chr6.P02956	0	-
chr6	38691633	38691643	chr6.P02957	0	-
chr6	38691667	38691677	chr6.P02958	0	-
chr6	38695112	38695226	chr6.P02959	0	-
chr6	38695241	38695260	chr6.P02960	0	-
chr6	38703669	38703682	chr6.P02961	0	-
chr6	38715939	38715953	chr6.P02962	0	-
chr6	38723671	38723681	chr6.P02963	0	-
chr6	38729273	38729296	chr6.P02964	0	-
chr6	38774334	38774344	chr6.P02965	0	-
chr6	38774511	38774523	chr6.P02966	0	-
chr6	38783184	38783201	chr6.P02967	0	-
chr6	38783216	38783232	chr6.P02968	0	-
chr6	38783494	38783504	chr6.P02969	0	-
chr6	38791154	38791164	chr6.P02970	0	-
chr6	38808220	38808264	chr6.P02971	0	-
chr6	38808321	38808331	chr6.P02972	0	-
chr6	38817899	38817911	chr6.P02973	0	-
chr6	38818029	38818043	chr6.P02974	0	-
chr6	38857377	38857387	chr6.P02975	0	-
chr6	38861873	38861887	chr6.P02976	0	-
chr6	38869648	38869662	chr6.P02977	0	-
chr6	38869744	38869754	chr6.P02978	0	-
chr6	38874620	38874657	chr6.P02979	0	-
chr6	39086402	39086633	chr6.P02980	0	-
chr6	39086663	39086692	chr6.P02981	0	-
chr6	39136614	39136624	chr6.P02982	0	-
chr6	39136724	39136758	chr6.P02983	0	-
chr6	39139696	39139758	chr6.P02984	0	-
chr6	39139868	39139948	chr6.P02985	0	-
chr6	39142414	39142426	chr6.P02986	0	-
chr6	39143291	39143301	chr6.P02987	0	-
chr6	39149042	39149058	chr6.P02988	0	-
chr6	39311136	39311150	chr6.P02989	0	-
chr6	39334764	39334816	chr6.P02990	0	-
chr6	39334835	39334854	chr6.P02991	0	-
chr6	39334900	39334947	chr6.P02992	0	-
chr6	39335980	39336003	chr6.P02993	0	-
chr6	39336100	39336114	chr6.P02994	0	-
chr6	39340579	39340589	chr6.P02995	0	-
chr6	39343616	39343628	chr6.P02996	0	-
chr6	39397815	39397938	chr6.P02997	0	-
chr6	39397973	39397987	chr6.P02998	0	-
chr6	39398994	39399042	chr6.P02999	0	-
chr6	39399082	39399111	chr6.P03000	0	-
chr6	39399135	39399171	chr6.P03001	0	-
chr6	39400757	39400769	chr6.P03002	0	-
chr6	39400779	39400792	chr6.P03003	0	-
chr6	39405542	39405608	chr6.P03004	0	-
chr6	39405641	39405658	chr6.P03005	0	-
chr6	39405673	39405689	chr6.P03006	0	-
chr6	39462541	39462554	chr6.P03007	0	-
chr6	39463227	39463237	chr6.P03008	0	-
chr6	39529497	39529530	chr6.P03009	0	-
chr6	39603228	39603254	chr6.P03010	0	-
chr6	39603375	39603392	chr6.P03011	0	-
chr6	39603404	39603432	chr6.P03012	0	-
chr6	39603447	39603496	chr6.P03013	0	-
chr6	39606224	39606234	chr6.P03014	0	-
chr6	39606911	39606923	chr6.P03015	0	-
chr6	39606943	39606958	chr6.P03016	0	-
chr6	39606980	39607017	chr6.P03017	0	-
chr6	39608421	39608436	chr6.P03018	0	-
chr6	39608476	39608491	chr6.P03019	0	-
chr6	39610703	39610713	chr6.P03020	0	-
chr6	39610738	39610755	chr6.P03021	0	-
chr6	39610790	39610825	chr6.P03022	0	-
chr6	39610923	39610952	chr6.P03023	0	-
chr6	39611725	39611735	chr6.P03024	0	-
chr6	39615736	39615746	chr6.P03025	0	-
chr6	39653299	39653312	chr6.P03026	0	-
chr6	39660107	39660117	chr6.P03027	0	-
chr6	39702323	39702337	chr6.P03028	0	-
chr6	39714269	39714279	chr6.P03029	0	-
chr6	39802134	39802144	chr6.P03030	0	-
chr6	39802175	39802193	chr6.P03031	0	-
chr6	39802514	39802541	chr6.P03032	0	-
chr6	39805391	39805409	chr6.P03033	0	-
chr6	39810548	39810558	chr6.P03034	0	-
chr6	39842605	39842617	chr6.P03035	0	-
chr6	40401371	40401383	chr6.P03036	0	-
chr6	40401460	40401492	chr6.P03037	0	-
chr6	41198373	41198391	chr6.P03038	0	-
chr6	42358470	42358508	chr6.P03039	0	-
chr6	42361777	42361787	chr6.P03040	0	-
chr6	42623029	42623055	chr6.P03041	0	-
chr6	42669978	42669988	chr6.P03042	0	-
chr6	43344991	43345010	chr6.P03043	0	-
chr6	43345024	43345083	chr6.P03044	0	-
chr6	43345169	43345189	chr6.P03045	0	-
chr6	43345266	43345303	chr6.P03046	0	-
chr6	43345774	43345784	chr6.P03047	0	-
chr6	43345798	43345810	chr6.P03048	0	-
chr6	43345840	43345861	chr6.P03049	0	-
chr6	43345904	43345914	chr6.P03050	0	-
chr6	43570112	43570122	chr6.P03051	0	-
chr6	46165532	46165547	chr6.P03052	0	-
chr6	46526939	46526951	chr6.P03053	0	-
chr6	46530651	46530701	chr6.P03054	0	-
chr6	47431783	47431865	chr6.P03055	0	-
chr6	47431893	47431912	chr6.P03056	0	-
chr6	47431950	47431960	chr6.P03057	0	-
chr6	47545790	47545800	chr6.P03058	0	-
chr6	47554121	47554131	chr6.P03059	0	-
chr6	47554161	47554217	chr6.P03060	0	-
chr6	47780518	47780540	chr6.P03061	0	-
chr6	47780602	47780625	chr6.P03062	0	-
chr6	47786148	47786158	chr6.P03063	0	-
chr6	47793696	47793706	chr6.P03064	0	-
chr6	47795718	47795728	chr6.P03065	0	-
chr6	47795834	47795847	chr6.P03066	0	-
chr6	47795944	47795954	chr6.P03067	0	-
chr6	47796086	47796096	chr6.P03068	0	-
chr6	47796591	47796601	chr6.P03069	0	-
chr6	47798282	47798292	chr6.P03070	0	-
chr6	47798367	47798465	chr6.P03071	0	-
chr6	47808176	47808186	chr6.P03072	0	-
chr6	47808259	47808310	chr6.P03073	0	-
chr6	47808322	47808344	chr6.P03074	0	-
chr6	47811357	47811367	chr6.P03075	0	-
chr6	47813215	47813332	chr6.P03076	0	-
chr6	48024202	48024231	chr6.P03077	0	-
chr6	48024248	48024266	chr6.P03078	0	-
chr6	48024322	48024352	chr6.P03079	0	-
chr6	48024364	48024395	chr6.P03080	0	-
chr6	48024439	48024449	chr6.P03081	0	-
chr6	48045598	48045610	chr6.P03082	0	-
chr6	48062392	48062402	chr6.P03083	0	-
chr6	48062430	48062440	chr6.P03084	0	-
chr6	48062481	48062502	chr6.P03085	0	-
chr6	48066131	48066141	chr6.P03086	0	-
chr6	48066236	48066246	chr6.P03087	0	-
chr6	48427683	48427768	chr6.P03088	0	-
chr6	48427783	48427796	chr6.P03089	0	-
chr6	48427851	48427868	chr6.P03090	0	-
chr6	48436625	48436752	chr6.P03091	0	-
chr6	48436835	48436847	chr6.P03092	0	-
chr6	48436936	48436952	chr6.P03093	0	-
chr6	48437581	48437625	chr6.P03094	0	-
chr6	48441666	48441676	chr6.P03095	0	-
chr6	48502444	48502454	chr6.P03096	0	-
chr6	48522380	48522445	chr6.P03097	0	-
chr6	48523207	48523240	chr6.P03098	0	-
chr6	48523255	48523324	chr6.P03099	0	-
chr6	48523339	48523368	chr6.P03100	0	-
chr6	48523932	48523962	chr6.P03101	0	-
chr6	48523996	48524013	chr6.P03102	0	-
chr6	48524303	48524319	chr6.P03103	0	-
chr6	48524470	48524480	chr6.P03104	0	-
chr6	48524702	48524732	chr6.P03105	0	-
chr6	48524789	48524813	chr6.P03106	0	-
chr6	48569691	48569807	chr6.P03107	0	-
chr6	48569939	48570062	chr6.P03108	0	-
chr6	48570241	48570323	chr6.P03109	0	-
chr6	48571829	48571848	chr6.P03110	0	-
chr6	48571865	48571882	chr6.P03111	0	-
chr6	48572102	48572128	chr6.P03112	0	-
chr6	48701578	48701650	chr6.P03113	0	-
chr6	48701695	48701755	chr6.P03114	0	-
chr6	48764460	48764472	chr6.P03115	0	-
chr6	48833560	48833592	chr6.P03116	0	-
chr6	48833695	48833756	chr6.P03117	0	-
chr6	48833780	48833790	chr6.P03118	0	-
chr6	48833810	48834054	chr6.P03119	0	-
chr6	48834074	48834086	chr6.P03120	0	-
chr6	48834130	48834140	chr6.P03121	0	-
chr6	48834504	48834519	chr6.P03122	0	-
chr6	48903068	48903078	chr6.P03123	0	-
chr6	49243916	49243966	chr6.P03124	0	-
chr6	49252849	49252861	chr6.P03125	0	-
chr6	49252892	49252937	chr6.P03126	0	-
chr6	49255428	49255448	chr6.P03127	0	-
chr6	49258715	49258725	chr6.P03128	0	-
chr6	49259210	49259220	chr6.P03129	0	-
chr6	49260876	49260912	chr6.P03130	0	-
chr6	49261059	49261076	chr6.P03131	0	-
chr6	49262989	49263050	chr6.P03132	0	-
chr6	50293325	50293337	chr6.P03133	0	-
chr6	50562567	50562579	chr6.P03134	0	-
chr6	50564088	50564143	chr6.P03135	0	-
chr6	50564424	50564520	chr6.P03136	0	-
chr6	50565354	50565384	chr6.P03137	0	-
chr6	50565648	50565670	chr6.P03138	0	-
chr6	51268593	51268603	chr6.P03139	0	-
chr6	51460927	51460937	chr6.P03140	0	-
chr6	51460982	51460992	chr6.P03141	0	-
chr6	51461112	51461242	chr6.P03142	0	-
chr6	51461260	51461281	chr6.P03143	0	-
chr6	51461342	51461365	chr6.P03144	0	-
chr6	51461398	51461418	chr6.P03145	0	-
chr6	51461865	51461908	chr6.P03146	0	-
chr6	51461925	51461975	chr6.P03147	0	-
chr6	51462018	51462054	chr6.P03148	0	-
chr6	51462749	51462827	chr6.P03149	0	-
chr6	51462851	51462936	chr6.P03150	0	-
chr6	51463406	51463431	chr6.P03151	0	-
chr6	51463448	51463467	chr6.P03152	0	-
chr6	51466379	51466407	chr6.P03153	0	-
chr6	51466492	51466504	chr6.P03154	0	-
chr6	51466552	51466566	chr6.P03155	0	-
chr6	51466583	51466627	chr6.P03156	0	-
chr6	51466646	51466697	chr6.P03157	0	-
chr6	51857417	51857469	chr6.P03158	0	-
chr6	51857484	51857500	chr6.P03159	0	-
chr6	51857545	51857558	chr6.P03160	0	-
chr6	51858347	51858360	chr6.P03161	0	-
chr6	51859161	51859282	chr6.P03162	0	-
chr6	51859297	51859361	chr6.P03163	0	-
chr6	51916831	51916841	chr6.P03164	0	-
chr6	52003701	52003713	chr6.P03165	0	-
chr6	52142700	52142729	chr6.P03166	0	-
chr6	52142746	52142766	chr6.P03167	0	-
chr6	52162851	52162861	chr6.P03168	0	-
chr6	52189709	52189721	chr6.P03169	0	-
chr6	52202291	52202305	chr6.P03170	0	-
chr6	52346683	52346721	chr6.P03171	0	-
chr6	52546226	52546473	chr6.P03172	0	-
chr6	52546583	52546721	chr6.P03173	0	-
chr6	52546824	52546841	chr6.P03174	0	-
chr6	52576031	52576041	chr6.P03175	0	-
chr6	52594687	52594697	chr6.P03176	0	-
chr6	52594762	52594774	chr6.P03177	0	-
chr6	52605392	52605413	chr6.P03178	0	-
chr6	52605757	52605806	chr6.P03179	0	-
chr6	52620037	52620098	chr6.P03180	0	-
chr6	52622849	52622891	chr6.P03181	0	-
chr6	52622906	52622925	chr6.P03182	0	-
chr6	52622943	52622955	chr6.P03183	0	-
chr6	52630201	52630213	chr6.P03184	0	-
chr6	52630260	52630283	chr6.P03185	0	-
chr6	52639227	52639237	chr6.P03186	0	-
chr6	52713390	52713400	chr6.P03187	0	-
chr6	53933746	53933758	chr6.P03188	0	-
chr6	54577602	54577625	chr6.P03189	0	-
chr6	54577668	54577687	chr6.P03190	0	-
chr6	54923944	54923972	chr6.P03191	0	-
chr6	54923993	54924066	chr6.P03192	0	-
chr6	54961284	54961294	chr6.P03193	0	-
chr6	54985642	54985662	chr6.P03194	0	-
chr6	54985679	54985731	chr6.P03195	0	-
chr6	54985750	54985779	chr6.P03196	0	-
chr6	54985921	54985935	chr6.P03197	0	-
chr6	54985961	54985998	chr6.P03198	0	-
chr6	54986839	54986849	chr6.P03199	0	-
chr6	55170616	55170980	chr6.P03200	0	-
chr6	55171546	55171588	chr6.P03201	0	-
chr6	56773353	56773365	chr6.P03202	0	-
chr6	56777521	56777539	chr6.P03203	0	-
chr6	56777573	56777590	chr6.P03204	0	-
chr6	56777667	56777716	chr6.P03205	0	-
chr6	56777739	56777751	chr6.P03206	0	-
chr6	56788008	56788021	chr6.P03207	0	-
chr6	56788041	56788057	chr6.P03208	0	-
chr6	56882399	56882444	chr6.P03209	0	-
chr6	56882480	56882629	chr6.P03210	0	-
chr6	56882718	56882737	chr6.P03211	0	-
chr6	56882759	56882791	chr6.P03212	0	-
chr6	57506493	57506688	chr6.P03213	0	-
chr6	57506703	57506759	chr6.P03214	0	-
chr6	57508426	57508436	chr6.P03215	0	-
chr6	57508576	57508599	chr6.P03216	0	-
chr6	57508693	57508714	chr6.P03217	0	-
chr6	57508889	57508956	chr6.P03218	0	-
chr6	57509328	57509338	chr6.P03219	0	-
chr6	57509599	57509611	chr6.P03220	0	-
chr6	57515109	57515119	chr6.P03221	0	-
chr6	57515605	57515726	chr6.P03222	0	-
chr6	57515745	57515755	chr6.P03223	0	-
chr6	57522746	57522756	chr6.P03224	0	-
chr6	57524861	57524906	chr6.P03225	0	-
chr6	57524929	57524994	chr6.P03226	0	-
chr6	57529780	57529792	chr6.P03227	0	-
chr6	57531043	57531053	chr6.P03228	0	-
chr6	57532637	57532647	chr6.P03229	0	-
chr6	57686571	57686581	chr6.P03230	0	-
chr6	57686758	57686772	chr6.P03231	0	-
chr6	57689030	57689045	chr6.P03232	0	-
chr6	57689061	57689110	chr6.P03233	0	-
chr6	57689342	57689538	chr6.P03234	0	-
chr6	57689565	57689575	chr6.P03235	0	-
chr6	57689768	57689870	chr6.P03236	0	-
chr6	57752260	57752288	chr6.P03237	0	-
chr6	57752303	57752354	chr6.P03238	0	-
chr6	58612528	58612549	chr6.P03239	0	-
chr6	58933531	58933557	chr6.P03240	0	-
chr6	58933579	58933606	chr6.P03241	0	-
chr6	58933649	58933659	chr6.P03242	0	-
chr6	58933896	58933906	chr6.P03243	0	-
chr6	58933954	58933964	chr6.P03244	0	-
chr6	58934028	58934051	chr6.P03245	0	-
chr6	58939360	58939378	chr6.P03246	0	-
chr6	58940144	58940165	chr6.P03247	0	-
chr6	58962012	58962022	chr6.P03248	0	-
chr6	58974096	58974106	chr6.P03249	0	-
chr6	59020165	59020179	chr6.P03250	0	-
chr6	59208383	59208393	chr6.P03251	0	-
chr6	59341036	59341048	chr6.P03252	0	-
chr6	59341090	59341113	chr6.P03253	0	-
chr6	59341173	59341185	chr6.P03254	0	-
chr6	59342751	59342764	chr6.P03255	0	-
chr6	59344503	59344584	chr6.P03256	0	-
chr6	59346652	59346678	chr6.P03257	0	-
chr6	59346698	59346720	chr6.P03258	0	-
chr6	59348195	59348247	chr6.P03259	0	-
chr6	59348266	59348292	chr6.P03260	0	-
chr6	59350407	59350433	chr6.P03261	0	-
chr6	59352490	59352500	chr6.P03262	0	-
chr6	59392793	59392803	chr6.P03263	0	-
chr6	59392831	59392843	chr6.P03264	0	-
chr6	59406796	59406806	chr6.P03265	0	-
chr6	59413979	59413989	chr6.P03266	0	-
chr6	59425976	59425995	chr6.P03267	0	-
chr6	60461854	60461876	chr6.P03268	0	-
chr6	60731573	60731583	chr6.P03269	0	-
chr6	60891010	60891033	chr6.P03270	0	-
chr6	65117272	65117282	chr6.P03271	0	-
chr6	65117289	65117299	chr6.P03272	0	-
chr6	66875267	66875436	chr6.P03273	0	-
chr6	66875488	66875519	chr6.P03274	0	-
chr6	66875657	66875670	chr6.P03275	0	-
chr6	67035090	67035109	chr6.P03276	0	-
chr6	67035140	67035177	chr6.P03277	0	-
chr6	67109210	67109220	chr6.P03278	0	-
chr6	67633236	67633250	chr6.P03279	0	-
chr6	67705094	67705117	chr6.P03280	0	-
chr6	67880684	67880694	chr6.P03281	0	-
chr6	67880896	67880906	chr6.P03282	0	-
chr6	68103633	68103643	chr6.P03283	0	-
chr6	68541293	68541303	chr6.P03284	0	-
chr6	70765716	70765730	chr6.P03285	0	-
chr6	70765762	70765886	chr6.P03286	0	-
chr6	70765920	70765930	chr6.P03287	0	-
chr6	70765950	70765971	chr6.P03288	0	-
chr6	71128395	71128524	chr6.P03289	0	-
chr6	71128539	71128667	chr6.P03290	0	-
chr6	71140812	71140824	chr6.P03291	0	-
chr6	71143782	71143792	chr6.P03292	0	-
chr6	71184378	71184394	chr6.P03293	0	-
chr6	71213937	71213950	chr6.P03294	0	-
chr6	71213991	71214012	chr6.P03295	0	-
chr6	71388633	71388706	chr6.P03296	0	-
chr6	71388770	71388790	chr6.P03297	0	-
chr6	71388879	71388899	chr6.P03298	0	-
chr6	71388931	71388972	chr6.P03299	0	-
chr6	71389011	71389023	chr6.P03300	0	-
chr6	71389101	71389117	chr6.P03301	0	-
chr6	71390379	71390391	chr6.P03302	0	-
chr6	71390457	71390467	chr6.P03303	0	-
chr6	71391242	71391257	chr6.P03304	0	-
chr6	71391734	71391744	chr6.P03305	0	-
chr6	71391764	71391778	chr6.P03306	0	-
chr6	71391881	71391893	chr6.P03307	0	-
chr6	71392357	71392403	chr6.P03308	0	-
chr6	71392683	71392705	chr6.P03309	0	-
chr6	71408113	71408123	chr6.P03310	0	-
chr6	71422777	71422787	chr6.P03311	0	-
chr6	71422821	71422834	chr6.P03312	0	-
chr6	71423038	71423064	chr6.P03313	0	-
chr6	71423474	71423486	chr6.P03314	0	-
chr6	71493625	71493640	chr6.P03315	0	-
chr6	71493654	71493668	chr6.P03316	0	-
chr6	71493720	71493734	chr6.P03317	0	-
chr6	71588970	71588980	chr6.P03318	0	-
chr6	71589056	71589074	chr6.P03319	0	-
chr6	71589101	71589150	chr6.P03320	0	-
chr6	71594595	71594605	chr6.P03321	0	-
chr6	71595565	71595577	chr6.P03322	0	-
chr6	71641392	71641412	chr6.P03323	0	-
chr6	71641527	71641557	chr6.P03324	0	-
chr6	71672251	71672280	chr6.P03325	0	-
chr6	71815104	71815116	chr6.P03326	0	-
chr6	71815215	71815254	chr6.P03327	0	-
chr6	71815714	71815726	chr6.P03328	0	-
chr6	71815745	71815836	chr6.P03329	0	-
chr6	71815917	71816065	chr6.P03330	0	-
chr6	71816090	71816100	chr6.P03331	0	-
chr6	71816150	71816196	chr6.P03332	0	-
chr6	71816271	71816283	chr6.P03333	0	-
chr6	71817605	71817654	chr6.P03334	0	-
chr6	71817686	71817704	chr6.P03335	0	-
chr6	71878104	71878114	chr6.P03336	0	-
chr6	71880636	71880652	chr6.P03337	0	-
chr6	71907796	71907813	chr6.P03338	0	-
chr6	71907832	71907844	chr6.P03339	0	-
chr6	72206176	72206256	chr6.P03340	0	-
chr6	72224375	72224390	chr6.P03341	0	-
chr6	72224420	72224434	chr6.P03342	0	-
chr6	72326701	72326711	chr6.P03343	0	-
chr6	72336272	72336282	chr6.P03344	0	-
chr6	72347026	72347164	chr6.P03345	0	-
chr6	72347185	72347225	chr6.P03346	0	-
chr6	72359710	72359935	chr6.P03347	0	-
chr6	72360240	72360250	chr6.P03348	0	-
chr6	72367434	72367453	chr6.P03349	0	-
chr6	72368130	72368140	chr6.P03350	0	-
chr6	72369027	72369045	chr6.P03351	0	-
chr6	72369087	72369181	chr6.P03352	0	-
chr6	72369248	72369345	chr6.P03353	0	-
chr6	72372121	72372131	chr6.P03354	0	-
chr6	72372876	72372897	chr6.P03355	0	-
chr6	72375927	72375937	chr6.P03356	0	-
chr6	72376434	72376444	chr6.P03357	0	-
chr6	72376474	72376494	chr6.P03358	0	-
chr6	72379156	72379166	chr6.P03359	0	-
chr6	72385197	72385437	chr6.P03360	0	-
chr6	72385476	72385507	chr6.P03361	0	-
chr6	72385526	72385554	chr6.P03362	0	-
chr6	72430463	72430473	chr6.P03363	0	-
chr6	72432791	72432976	chr6.P03364	0	-
chr6	72433696	72433870	chr6.P03365	0	-
chr6	72433894	72433984	chr6.P03366	0	-
chr6	72438004	72438014	chr6.P03367	0	-
chr6	72565920	72566020	chr6.P03368	0	-
chr6	72568519	72568529	chr6.P03369	0	-
chr6	72568540	72568552	chr6.P03370	0	-
chr6	72606059	72606069	chr6.P03371	0	-
chr6	72606073	72606085	chr6.P03372	0	-
chr6	72608104	72608114	chr6.P03373	0	-
chr6	72608417	72608607	chr6.P03374	0	-
chr6	72608637	72608652	chr6.P03375	0	-
chr6	72608885	72609119	chr6.P03376	0	-
chr6	72610461	72610566	chr6.P03377	0	-
chr6	72610677	72610691	chr6.P03378	0	-
chr6	72611094	72611137	chr6.P03379	0	-
chr6	72611152	72611186	chr6.P03380	0	-
chr6	72611225	72611235	chr6.P03381	0	-
chr6	72611482	72611581	chr6.P03382	0	-
chr6	72611611	72611688	chr6.P03383	0	-
chr6	72611848	72611858	chr6.P03384	0	-
chr6	72611892	72611958	chr6.P03385	0	-
chr6	72611990	72612002	chr6.P03386	0	-
chr6	72612054	72612076	chr6.P03387	0	-
chr6	72614071	72614081	chr6.P03388	0	-
chr6	72614103	72614143	chr6.P03389	0	-
chr6	72615524	72615534	chr6.P03390	0	-
chr6	72615605	72615615	chr6.P03391	0	-
chr6	72615725	72615831	chr6.P03392	0	-
chr6	72626371	72626381	chr6.P03393	0	-
chr6	72626388	72626431	chr6.P03394	0	-
chr6	72627166	72627279	chr6.P03395	0	-
chr6	72840636	72840654	chr6.P03396	0	-
chr6	72841103	72841122	chr6.P03397	0	-
chr6	72841128	72841229	chr6.P03398	0	-
chr6	72841411	72841465	chr6.P03399	0	-
chr6	72841803	72841829	chr6.P03400	0	-
chr6	72841891	72841907	chr6.P03401	0	-
chr6	72842427	72842462	chr6.P03402	0	-
chr6	72842507	72842645	chr6.P03403	0	-
chr6	72842694	72842747	chr6.P03404	0	-
chr6	72842799	72842813	chr6.P03405	0	-
chr6	72842880	72842933	chr6.P03406	0	-
chr6	72842951	72842963	chr6.P03407	0	-
chr6	72875096	72875119	chr6.P03408	0	-
chr6	72892411	72892421	chr6.P03409	0	-
chr6	72892469	72892514	chr6.P03410	0	-
chr6	72892637	72892650	chr6.P03411	0	-
chr6	72895598	72895610	chr6.P03412	0	-
chr6	72898293	72898303	chr6.P03413	0	-
chr6	72898330	72898343	chr6.P03414	0	-
chr6	72898364	72898428	chr6.P03415	0	-
chr6	72957343	72957355	chr6.P03416	0	-
chr6	72957460	72957503	chr6.P03417	0	-
chr6	73969785	73969795	chr6.P03418	0	-
chr6	75296033	75296060	chr6.P03419	0	-
chr6	75296108	75296118	chr6.P03420	0	-
chr6	75296742	75296752	chr6.P03421	0	-
chr6	76495465	76495516	chr6.P03422	0	-
chr6	81959050	81959063	chr6.P03423	0	-
chr6	81959640	81959666	chr6.P03424	0	-
chr6	81959722	81959742	chr6.P03425	0	-
chr6	81961450	81961506	chr6.P03426	0	-
chr6	81961609	81961623	chr6.P03427	0	-
chr6	81961759	81961769	chr6.P03428	0	-
chr6	81961775	81961792	chr6.P03429	0	-
chr6	81961853	81961869	chr6.P03430	0	-
chr6	81961896	81961911	chr6.P03431	0	-
chr6	82038955	82038967	chr6.P03432	0	-
chr6	82618878	82618889	chr6.P03433	0	-
chr6	82618913	82618949	chr6.P03434	0	-
chr6	82646710	82646755	chr6.P03435	0	-
chr6	82646803	82646819	chr6.P03436	0	-
chr6	82646907	82646917	chr6.P03437	0	-
chr6	82647011	82647047	chr6.P03438	0	-
chr6	82647278	82647294	chr6.P03439	0	-
chr6	82647307	82647338	chr6.P03440	0	-
chr6	82647360	82647374	chr6.P03441	0	-
chr6	82647399	82647411	chr6.P03442	0	-
chr6	82647726	82647829	chr6.P03443	0	-
chr6	82647861	82647880	chr6.P03444	0	-
chr6	82647925	82647974	chr6.P03445	0	-
chr6	82774186	82774196	chr6.P03446	0	-
chr6	82774260	82774277	chr6.P03447	0	-
chr6	83030931	83030941	chr6.P03448	0	-
chr6	83030967	83030979	chr6.P03449	0	-
chr6	83031013	83031023	chr6.P03450	0	-
chr6	83031053	83031067	chr6.P03451	0	-
chr6	83051266	83051332	chr6.P03452	0	-
chr6	83051349	83051366	chr6.P03453	0	-
chr6	83051384	83051400	chr6.P03454	0	-
chr6	83115026	83115045	chr6.P03455	0	-
chr6	83119033	83119185	chr6.P03456	0	-
chr6	83119235	83119245	chr6.P03457	0	-
chr6	83120595	83120605	chr6.P03458	0	-
chr6	83121760	83121778	chr6.P03459	0	-
chr6	83121805	83121847	chr6.P03460	0	-
chr6	83124703	83124723	chr6.P03461	0	-
chr6	83125013	83125025	chr6.P03462	0	-
chr6	83125043	83125115	chr6.P03463	0	-
chr6	83130192	83130202	chr6.P03464	0	-
chr6	83134154	83134164	chr6.P03465	0	-
chr6	83134465	83134475	chr6.P03466	0	-
chr6	83159236	83159249	chr6.P03467	0	-
chr6	83159345	83159357	chr6.P03468	0	-
chr6	83160176	83160188	chr6.P03469	0	-
chr6	83305701	83305713	chr6.P03470	0	-
chr6	83325623	83325639	chr6.P03471	0	-
chr6	83325658	83325670	chr6.P03472	0	-
chr6	83362371	83362382	chr6.P03473	0	-
chr6	83364321	83364331	chr6.P03474	0	-
chr6	83364459	83364476	chr6.P03475	0	-
chr6	83365180	83365196	chr6.P03476	0	-
chr6	83366078	83366091	chr6.P03477	0	-
chr6	83366216	83366237	chr6.P03478	0	-
chr6	83398456	83398468	chr6.P03479	0	-
chr6	83398483	83398498	chr6.P03480	0	-
chr6	83403505	83403523	chr6.P03481	0	-
chr6	83409323	83409335	chr6.P03482	0	-
chr6	83423615	83423656	chr6.P03483	0	-
chr6	83480214	83480358	chr6.P03484	0	-
chr6	83480382	83480406	chr6.P03485	0	-
chr6	83543209	83543319	chr6.P03486	0	-
chr6	83543335	83543358	chr6.P03487	0	-
chr6	83563822	83563834	chr6.P03488	0	-
chr6	83563852	83563866	chr6.P03489	0	-
chr6	83563890	83563906	chr6.P03490	0	-
chr6	83600806	83600836	chr6.P03491	0	-
chr6	83644535	83644547	chr6.P03492	0	-
chr6	83644714	83644726	chr6.P03493	0	-
chr6	83645015	83645207	chr6.P03494	0	-
chr6	83645222	83645305	chr6.P03495	0	-
chr6	83652756	83652766	chr6.P03496	0	-
chr6	83671204	83671214	chr6.P03497	0	-
chr6	83768880	83769006	chr6.P03498	0	-
chr6	83769036	83769091	chr6.P03499	0	-
chr6	83770412	83770620	chr6.P03500	0	-
chr6	83770640	83770664	chr6.P03501	0	-
chr6	83770738	83770884	chr6.P03502	0	-
chr6	83770908	83770940	chr6.P03503	0	-
chr6	83808653	83808663	chr6.P03504	0	-
chr6	83814780	83814793	chr6.P03505	0	-
chr6	83814839	83814869	chr6.P03506	0	-
chr6	83968411	83968424	chr6.P03507	0	-
chr6	84571417	84571547	chr6.P03508	0	-
chr6	84571943	84571969	chr6.P03509	0	-
chr6	84572029	84572069	chr6.P03510	0	-
chr6	84615398	84615412	chr6.P03511	0	-
chr6	84618484	84618498	chr6.P03512	0	-
chr6	84709551	84709592	chr6.P03513	0	-
chr6	84814835	84814845	chr6.P03514	0	-
chr6	85004814	85004824	chr6.P03515	0	-
chr6	85133674	85133943	chr6.P03516	0	-
chr6	85213046	85213194	chr6.P03517	0	-
chr6	85276663	85276673	chr6.P03518	0	-
chr6	85284275	85284288	chr6.P03519	0	-
chr6	85291192	85291206	chr6.P03520	0	-
chr6	85299080	85299090	chr6.P03521	0	-
chr6	85299153	85299172	chr6.P03522	0	-
chr6	85312564	85312574	chr6.P03523	0	-
chr6	85318868	85318878	chr6.P03524	0	-
chr6	85329098	85329143	chr6.P03525	0	-
chr6	85446806	85446894	chr6.P03526	0	-
chr6	85446942	85446963	chr6.P03527	0	-
chr6	85447032	85447042	chr6.P03528	0	-
chr6	85676822	85676848	chr6.P03529	0	-
chr6	85706716	85706729	chr6.P03530	0	-
chr6	85706970	85706980	chr6.P03531	0	-
chr6	85707599	85707609	chr6.P03532	0	-
chr6	85808026	85808064	chr6.P03533	0	-
chr6	85816853	85816863	chr6.P03534	0	-
chr6	85817213	85817229	chr6.P03535	0	-
chr6	85817293	85817368	chr6.P03536	0	-
chr6	85817395	85817416	chr6.P03537	0	-
chr6	85817454	85817466	chr6.P03538	0	-
chr6	85817538	85817548	chr6.P03539	0	-
chr6	85817792	85817802	chr6.P03540	0	-
chr6	85830383	85830598	chr6.P03541	0	-
chr6	85845909	85845926	chr6.P03542	0	-
chr6	85864302	85864314	chr6.P03543	0	-
chr6	85865418	85865542	chr6.P03544	0	-
chr6	85865565	85865669	chr6.P03545	0	-
chr6	85865686	85865731	chr6.P03546	0	-
chr6	85865782	85865848	chr6.P03547	0	-
chr6	85865966	85865985	chr6.P03548	0	-
chr6	85866064	85866112	chr6.P03549	0	-
chr6	85866671	85866685	chr6.P03550	0	-
chr6	85867267	85867277	chr6.P03551	0	-
chr6	85867363	85867618	chr6.P03552	0	-
chr6	85867686	85867696	chr6.P03553	0	-
chr6	85868157	85868319	chr6.P03554	0	-
chr6	85868344	85868369	chr6.P03555	0	-
chr6	85899163	85899227	chr6.P03556	0	-
chr6	85899248	85899260	chr6.P03557	0	-
chr6	85899290	85899319	chr6.P03558	0	-
chr6	85910011	85910104	chr6.P03559	0	-
chr6	85910145	85910414	chr6.P03560	0	-
chr6	85910635	85910661	chr6.P03561	0	-
chr6	85910989	85911018	chr6.P03562	0	-
chr6	85912242	85912252	chr6.P03563	0	-
chr6	85914075	85914085	chr6.P03564	0	-
chr6	85914124	85914142	chr6.P03565	0	-
chr6	85915105	85915115	chr6.P03566	0	-
chr6	85915538	85915587	chr6.P03567	0	-
chr6	85915602	85915614	chr6.P03568	0	-
chr6	85932816	85932861	chr6.P03569	0	-
chr6	85932906	85932947	chr6.P03570	0	-
chr6	85942266	85942278	chr6.P03571	0	-
chr6	85944480	85944500	chr6.P03572	0	-
chr6	85944519	85944560	chr6.P03573	0	-
chr6	85947340	85947353	chr6.P03574	0	-
chr6	85947507	85947620	chr6.P03575	0	-
chr6	85947638	85947648	chr6.P03576	0	-
chr6	85947695	85947705	chr6.P03577	0	-
chr6	85949722	85949752	chr6.P03578	0	-
chr6	85953439	85953451	chr6.P03579	0	-
chr6	85958672	85958697	chr6.P03580	0	-
chr6	86150421	86150433	chr6.P03581	0	-
chr6	86385975	86385985	chr6.P03582	0	-
chr6	86386022	86386055	chr6.P03583	0	-
chr6	86386619	86386665	chr6.P03584	0	-
chr6	86386689	86386801	chr6.P03585	0	-
chr6	86386852	86386862	chr6.P03586	0	-
chr6	86386892	86386902	chr6.P03587	0	-
chr6	86386964	86386987	chr6.P03588	0	-
chr6	86387008	86387036	chr6.P03589	0	-
chr6	86387079	86387247	chr6.P03590	0	-
chr6	86387262	86387272	chr6.P03591	0	-
chr6	86387294	86387312	chr6.P03592	0	-
chr6	86387338	86387361	chr6.P03593	0	-
chr6	86394099	86394116	chr6.P03594	0	-
chr6	86394144	86394178	chr6.P03595	0	-
chr6	86396062	86396081	chr6.P03596	0	-
chr6	86483374	86483384	chr6.P03597	0	-
chr6	86483415	86483436	chr6.P03598	0	-
chr6	86483479	86483493	chr6.P03599	0	-
chr6	86486967	86486987	chr6.P03600	0	-
chr6	86524486	86524627	chr6.P03601	0	-
chr6	86524657	86524767	chr6.P03602	0	-
chr6	86647042	86647052	chr6.P03603	0	-
chr6	86647064	86647104	chr6.P03604	0	-
chr6	86665363	86665375	chr6.P03605	0	-
chr6	86675211	86675292	chr6.P03606	0	-
chr6	86675432	86675442	chr6.P03607	0	-
chr6	86681620	86681703	chr6.P03608	0	-
chr6	86682953	86682976	chr6.P03609	0	-
chr6	86691773	86691870	chr6.P03610	0	-
chr6	86691922	86691960	chr6.P03611	0	-
chr6	86692317	86692327	chr6.P03612	0	-
chr6	86731980	86731992	chr6.P03613	0	-
chr6	86732906	86732916	chr6.P03614	0	-
chr6	86736835	86736993	chr6.P03615	0	-
chr6	86737012	86737026	chr6.P03616	0	-
chr6	86737627	86737637	chr6.P03617	0	-
chr6	86748888	86748904	chr6.P03618	0	-
chr6	86848401	86848415	chr6.P03619	0	-
chr6	87362367	87362379	chr6.P03620	0	-
chr6	87459415	87459434	chr6.P03621	0	-
chr6	87512847	87512862	chr6.P03622	0	-
chr6	87512902	87512943	chr6.P03623	0	-
chr6	87628453	87628463	chr6.P03624	0	-
chr6	87629740	87629752	chr6.P03625	0	-
chr6	87629775	87629787	chr6.P03626	0	-
chr6	87764930	87764940	chr6.P03627	0	-
chr6	87765264	87765278	chr6.P03628	0	-
chr6	87788852	87789026	chr6.P03629	0	-
chr6	87789050	87789073	chr6.P03630	0	-
chr6	87789161	87789183	chr6.P03631	0	-
chr6	87791557	87791575	chr6.P03632	0	-
chr6	87791851	87791874	chr6.P03633	0	-
chr6	87792156	87792276	chr6.P03634	0	-
chr6	87793975	87793993	chr6.P03635	0	-
chr6	87794064	87794074	chr6.P03636	0	-
chr6	87796120	87796180	chr6.P03637	0	-
chr6	87803899	87803909	chr6.P03638	0	-
chr6	87810292	87810364	chr6.P03639	0	-
chr6	87810399	87810414	chr6.P03640	0	-
chr6	87810680	87810718	chr6.P03641	0	-
chr6	87810758	87810768	chr6.P03642	0	-
chr6	87814264	87814284	chr6.P03643	0	-
chr6	87818447	87818464	chr6.P03644	0	-
chr6	87818483	87818540	chr6.P03645	0	-
chr6	87818692	87818702	chr6.P03646	0	-
chr6	87818774	87818829	chr6.P03647	0	-
chr6	87818853	87818869	chr6.P03648	0	-
chr6	87818978	87818990	chr6.P03649	0	-
chr6	87821605	87821621	chr6.P03650	0	-
chr6	87822367	87822385	chr6.P03651	0	-
chr6	87841622	87841640	chr6.P03652	0	-
chr6	87842361	87842371	chr6.P03653	0	-
chr6	87842610	87842660	chr6.P03654	0	-
chr6	87842675	87842700	chr6.P03655	0	-
chr6	87843076	87843143	chr6.P03656	0	-
chr6	87843159	87843443	chr6.P03657	0	-
chr6	87843781	87843791	chr6.P03658	0	-
chr6	87843836	87843848	chr6.P03659	0	-
chr6	87843863	87843873	chr6.P03660	0	-
chr6	87843928	87843938	chr6.P03661	0	-
chr6	87845148	87845158	chr6.P03662	0	-
chr6	87847818	87847830	chr6.P03663	0	-
chr6	87847864	87847879	chr6.P03664	0	-
chr6	87980417	87980427	chr6.P03665	0	-
chr6	87999104	87999281	chr6.P03666	0	-
chr6	87999478	87999523	chr6.P03667	0	-
chr6	87999665	87999703	chr6.P03668	0	-
chr6	87999719	87999738	chr6.P03669	0	-
chr6	87999850	87999962	chr6.P03670	0	-
chr6	88000237	88000252	chr6.P03671	0	-
chr6	88000255	88000309	chr6.P03672	0	-
chr6	88070755	88070765	chr6.P03673	0	-
chr6	88257330	88257390	chr6.P03674	0	-
chr6	88257422	88257468	chr6.P03675	0	-
chr6	88257865	88257966	chr6.P03676	0	-
chr6	88257984	88258019	chr6.P03677	0	-
chr6	88367985	88367998	chr6.P03678	0	-
chr6	88368027	88368040	chr6.P03679	0	-
chr6	88376237	88376251	chr6.P03680	0	-
chr6	88441905	88441915	chr6.P03681	0	-
chr6	88445977	88445996	chr6.P03682	0	-
chr6	88446092	88446104	chr6.P03683	0	-
chr6	88503596	88503810	chr6.P03684	0	-
chr6	88503904	88503926	chr6.P03685	0	-
chr6	88513742	88513754	chr6.P03686	0	-
chr6	88513800	88513814	chr6.P03687	0	-
chr6	88513860	88513870	chr6.P03688	0	-
chr6	88513918	88513937	chr6.P03689	0	-
chr6	88513975	88513985	chr6.P03690	0	-
chr6	88716419	88716518	chr6.P03691	0	-
chr6	88716545	88716564	chr6.P03692	0	-
chr6	88717094	88717154	chr6.P03693	0	-
chr6	88719295	88719311	chr6.P03694	0	-
chr6	88719327	88719343	chr6.P03695	0	-
chr6	88835912	88835928	chr6.P03696	0	-
chr6	88835973	88836033	chr6.P03697	0	-
chr6	88836072	88836128	chr6.P03698	0	-
chr6	88883470	88883508	chr6.P03699	0	-
chr6	88883551	88883561	chr6.P03700	0	-
chr6	88883708	88883718	chr6.P03701	0	-
chr6	89211158	89211170	chr6.P03702	0	-
chr6	89316311	89316325	chr6.P03703	0	-
chr6	89316344	89316356	chr6.P03704	0	-
chr6	89316379	89316395	chr6.P03705	0	-
chr6	89316412	89316427	chr6.P03706	0	-
chr6	89383150	89383176	chr6.P03707	0	-
chr6	89383221	89383253	chr6.P03708	0	-
chr6	90299734	90299744	chr6.P03709	0	-
chr6	90306938	90306986	chr6.P03710	0	-
chr6	90308345	90308357	chr6.P03711	0	-
chr6	90308460	90308470	chr6.P03712	0	-
chr6	90308527	90308551	chr6.P03713	0	-
chr6	90308612	90308628	chr6.P03714	0	-
chr6	90317475	90317494	chr6.P03715	0	-
chr6	90659591	90659676	chr6.P03716	0	-
chr6	90660361	90660469	chr6.P03717	0	-
chr6	90660491	90660507	chr6.P03718	0	-
chr6	90660532	90660553	chr6.P03719	0	-
chr6	90660607	90660617	chr6.P03720	0	-
chr6	90662135	90662148	chr6.P03721	0	-
chr6	90662163	90662189	chr6.P03722	0	-
chr6	91013065	91013138	chr6.P03723	0	-
chr6	91013158	91013170	chr6.P03724	0	-
chr6	91013229	91013249	chr6.P03725	0	-
chr6	91456317	91456327	chr6.P03726	0	-
chr6	91462175	91462185	chr6.P03727	0	-
chr6	91464273	91464430	chr6.P03728	0	-
chr6	91464501	91464522	chr6.P03729	0	-
chr6	91464718	91464730	chr6.P03730	0	-
chr6	91489305	91489352	chr6.P03731	0	-
chr6	91489442	91489454	chr6.P03732	0	-
chr6	91489560	91489570	chr6.P03733	0	-
chr6	91489597	91489607	chr6.P03734	0	-
chr6	91489756	91489766	chr6.P03735	0	-
chr6	91492275	91492295	chr6.P03736	0	-
chr6	92090353	92090366	chr6.P03737	0	-
chr6	92090413	92090425	chr6.P03738	0	-
chr6	92167027	92167042	chr6.P03739	0	-
chr6	92174130	92174141	chr6.P03740	0	-
chr6	92174830	92174952	chr6.P03741	0	-
chr6	92174969	92174999	chr6.P03742	0	-
chr6	92175036	92175074	chr6.P03743	0	-
chr6	92175712	92175741	chr6.P03744	0	-
chr6	92175759	92175769	chr6.P03745	0	-
chr6	92183847	92183857	chr6.P03746	0	-
chr6	92186718	92186803	chr6.P03747	0	-
chr6	92186824	92186848	chr6.P03748	0	-
chr6	92187550	92187568	chr6.P03749	0	-
chr6	92249993	92250005	chr6.P03750	0	-
chr6	92256170	92256180	chr6.P03751	0	-
chr6	92370911	92370923	chr6.P03752	0	-
chr6	92370954	92370966	chr6.P03753	0	-
chr6	92371012	92371026	chr6.P03754	0	-
chr6	92564462	92564489	chr6.P03755	0	-
chr6	93673693	93673705	chr6.P03756	0	-
chr6	93675469	93675503	chr6.P03757	0	-
chr6	93675564	93675589	chr6.P03758	0	-
chr6	93675609	93675629	chr6.P03759	0	-
chr6	93676346	93676356	chr6.P03760	0	-
chr6	93676427	93676453	chr6.P03761	0	-
chr6	93676691	93676701	chr6.P03762	0	-
chr6	93676727	93676739	chr6.P03763	0	-
chr6	93678031	93678041	chr6.P03764	0	-
chr6	93678056	93678105	chr6.P03765	0	-
chr6	93678232	93678242	chr6.P03766	0	-
chr6	93678655	93678669	chr6.P03767	0	-
chr6	93678855	93678882	chr6.P03768	0	-
chr6	93705632	93705646	chr6.P03769	0	-
chr6	93737493	93737503	chr6.P03770	0	-
chr6	93842667	93842681	chr6.P03771	0	-
chr6	93988802	93988812	chr6.P03772	0	-
chr6	93991851	93991865	chr6.P03773	0	-
chr6	94010986	94010999	chr6.P03774	0	-
chr6	94018568	94018582	chr6.P03775	0	-
chr6	94018606	94018616	chr6.P03776	0	-
chr6	94018670	94018684	chr6.P03777	0	-
chr6	94041897	94041907	chr6.P03778	0	-
chr6	94132607	94132617	chr6.P03779	0	-
chr6	94132917	94132927	chr6.P03780	0	-
chr6	94163664	94163676	chr6.P03781	0	-
chr6	94163704	94163716	chr6.P03782	0	-
chr6	94172845	94172855	chr6.P03783	0	-
chr6	94231557	94231567	chr6.P03784	0	-
chr6	94231795	94231839	chr6.P03785	0	-
chr6	94234890	94234937	chr6.P03786	0	-
chr6	94252603	94252664	chr6.P03787	0	-
chr6	94257868	94257914	chr6.P03788	0	-
chr6	94257972	94257982	chr6.P03789	0	-
chr6	94258318	94258353	chr6.P03790	0	-
chr6	94258376	94258390	chr6.P03791	0	-
chr6	94267848	94267878	chr6.P03792	0	-
chr6	94267920	94267972	chr6.P03793	0	-
chr6	94271334	94271367	chr6.P03794	0	-
chr6	94275826	94275836	chr6.P03795	0	-
chr6	94275870	94275893	chr6.P03796	0	-
chr6	94604527	94604558	chr6.P03797	0	-
chr6	94604597	94604663	chr6.P03798	0	-
chr6	94609263	94609275	chr6.P03799	0	-
chr6	94686663	94686688	chr6.P03800	0	-
chr6	94698425	94698437	chr6.P03801	0	-
chr6	94813016	94813030	chr6.P03802	0	-
chr6	94826826	94826842	chr6.P03803	0	-
chr6	95473007	95473039	chr6.P03804	0	-
chr6	95473090	95473104	chr6.P03805	0	-
chr6	95473148	95473163	chr6.P03806	0	-
chr6	95473206	95473220	chr6.P03807	0	-
chr6	95474130	95474178	chr6.P03808	0	-
chr6	95474202	95474219	chr6.P03809	0	-
chr6	95474255	95474340	chr6.P03810	0	-
chr6	95474868	95475093	chr6.P03811	0	-
chr6	95507646	95507676	chr6.P03812	0	-
chr6	95547616	95547626	chr6.P03813	0	-
chr6	95558830	95558840	chr6.P03814	0	-
chr6	95595655	95595665	chr6.P03815	0	-
chr6	95655532	95655565	chr6.P03816	0	-
chr6	95677882	95677894	chr6.P03817	0	-
chr6	97110019	97110051	chr6.P03818	0	-
chr6	97110085	97110100	chr6.P03819	0	-
chr6	97111551	97111564	chr6.P03820	0	-
chr6	97111584	97111636	chr6.P03821	0	-
chr6	97153498	97153547	chr6.P03822	0	-
chr6	97154475	97154545	chr6.P03823	0	-
chr6	97160284	97160336	chr6.P03824	0	-
chr6	97160528	97160597	chr6.P03825	0	-
chr6	97161365	97161379	chr6.P03826	0	-
chr6	97161412	97161424	chr6.P03827	0	-
chr6	97161489	97161499	chr6.P03828	0	-
chr6	97168212	97168222	chr6.P03829	0	-
chr6	97168842	97168852	chr6.P03830	0	-
chr6	97168883	97168893	chr6.P03831	0	-
chr6	97170325	97170340	chr6.P03832	0	-
chr6	97170359	97170382	chr6.P03833	0	-
chr6	97172320	97172330	chr6.P03834	0	-
chr6	97173299	97173381	chr6.P03835	0	-
chr6	97175768	97175778	chr6.P03836	0	-
chr6	97175885	97175897	chr6.P03837	0	-
chr6	97183835	97183845	chr6.P03838	0	-
chr6	97184002	97184012	chr6.P03839	0	-
chr6	97184032	97184079	chr6.P03840	0	-
chr6	97184146	97184158	chr6.P03841	0	-
chr6	97184467	97184477	chr6.P03842	0	-
chr6	97184750	97184797	chr6.P03843	0	-
chr6	97185346	97185356	chr6.P03844	0	-
chr6	97286860	97286922	chr6.P03845	0	-
chr6	97286970	97286984	chr6.P03846	0	-
chr6	97287079	97287089	chr6.P03847	0	-
chr6	97287113	97287174	chr6.P03848	0	-
chr6	97287202	97287247	chr6.P03849	0	-
chr6	97299115	97299133	chr6.P03850	0	-
chr6	97304463	97304482	chr6.P03851	0	-
chr6	97304506	97304516	chr6.P03852	0	-
chr6	97304563	97304575	chr6.P03853	0	-
chr6	97304593	97304605	chr6.P03854	0	-
chr6	97305312	97305322	chr6.P03855	0	-
chr6	97307205	97307219	chr6.P03856	0	-
chr6	97307277	97307297	chr6.P03857	0	-
chr6	97309730	97309742	chr6.P03858	0	-
chr6	97313230	97313240	chr6.P03859	0	-
chr6	97320543	97320559	chr6.P03860	0	-
chr6	97335191	97335212	chr6.P03861	0	-
chr6	97351069	97351079	chr6.P03862	0	-
chr6	97463433	97463443	chr6.P03863	0	-
chr6	97519524	97519534	chr6.P03864	0	-
chr6	97890226	97890236	chr6.P03865	0	-
chr6	98925342	98925352	chr6.P03866	0	-
chr6	98925457	98925467	chr6.P03867	0	-
chr6	98925497	98925525	chr6.P03868	0	-
chr6	98926199	98926211	chr6.P03869	0	-
chr6	98926373	98926448	chr6.P03870	0	-
chr6	98926830	98926872	chr6.P03871	0	-
chr6	98927131	98927174	chr6.P03872	0	-
chr6	98927249	98927288	chr6.P03873	0	-
chr6	98927318	98927328	chr6.P03874	0	-
chr6	98927349	98927361	chr6.P03875	0	-
chr6	98927905	98927915	chr6.P03876	0	-
chr6	98929043	98929053	chr6.P03877	0	-
chr6	98929153	98929232	chr6.P03878	0	-
chr6	98929248	98929274	chr6.P03879	0	-
chr6	98930023	98930098	chr6.P03880	0	-
chr6	98930153	98930166	chr6.P03881	0	-
chr6	99033085	99033099	chr6.P03882	0	-
chr6	99044199	99044218	chr6.P03883	0	-
chr6	99070059	99070069	chr6.P03884	0	-
chr6	99072185	99072237	chr6.P03885	0	-
chr6	99132368	99132378	chr6.P03886	0	-
chr6	99133794	99133807	chr6.P03887	0	-
chr6	99133834	99133848	chr6.P03888	0	-
chr6	99133867	99133912	chr6.P03889	0	-
chr6	99137787	99137797	chr6.P03890	0	-
chr6	99137819	99137831	chr6.P03891	0	-
chr6	99147504	99147514	chr6.P03892	0	-
chr6	99147561	99147571	chr6.P03893	0	-
chr6	99148300	99148377	chr6.P03894	0	-
chr6	99168487	99168503	chr6.P03895	0	-
chr6	99189321	99189331	chr6.P03896	0	-
chr6	99245098	99245108	chr6.P03897	0	-
chr6	99260394	99260406	chr6.P03898	0	-
chr6	99275693	99275703	chr6.P03899	0	-
chr6	99308387	99308399	chr6.P03900	0	-
chr6	99365892	99365902	chr6.P03901	0	-
chr6	99411329	99411339	chr6.P03902	0	-
chr6	99419099	99419111	chr6.P03903	0	-
chr6	99427923	99427933	chr6.P03904	0	-
chr6	99435169	99435179	chr6.P03905	0	-
chr6	99463697	99463729	chr6.P03906	0	-
chr6	99463744	99463754	chr6.P03907	0	-
chr6	99472830	99472846	chr6.P03908	0	-
chr6	99475950	99475960	chr6.P03909	0	-
chr6	99476003	99476019	chr6.P03910	0	-
chr6	99512829	99512844	chr6.P03911	0	-
chr6	99522445	99522511	chr6.P03912	0	-
chr6	99522528	99522547	chr6.P03913	0	-
chr6	99625119	99625140	chr6.P03914	0	-
chr6	99626742	99626807	chr6.P03915	0	-
chr6	99839738	99839751	chr6.P03916	0	-
chr6	99877607	99877787	chr6.P03917	0	-
chr6	99877806	99877822	chr6.P03918	0	-
chr6	99878036	99878078	chr6.P03919	0	-
chr6	99878095	99878176	chr6.P03920	0	-
chr6	100276153	100276173	chr6.P03921	0	-
chr6	100573117	100573193	chr6.P03922	0	-
chr6	100573210	100573240	chr6.P03923	0	-
chr6	100654515	100654537	chr6.P03924	0	-
chr6	100936657	100936667	chr6.P03925	0	-
chr6	101146117	101146133	chr6.P03926	0	-
chr6	101146266	101146297	chr6.P03927	0	-
chr6	101149612	101149622	chr6.P03928	0	-
chr6	101149632	101149645	chr6.P03929	0	-
chr6	101149677	101149717	chr6.P03930	0	-
chr6	101163595	101163617	chr6.P03931	0	-
chr6	101304068	101304078	chr6.P03932	0	-
chr6	102936171	102936183	chr6.P03933	0	-
chr6	102936240	102936288	chr6.P03934	0	-
chr6	102936484	102936507	chr6.P03935	0	-
chr6	106778245	106778280	chr6.P03936	0	-
chr6	106778314	106778330	chr6.P03937	0	-
chr6	106778859	106778869	chr6.P03938	0	-
chr6	106778918	106778958	chr6.P03939	0	-
chr6	106780198	106780213	chr6.P03940	0	-
chr6	106780242	106780252	chr6.P03941	0	-
chr6	106780328	106780389	chr6.P03942	0	-
chr6	106788799	106788811	chr6.P03943	0	-
chr6	106794246	106794256	chr6.P03944	0	-
chr6	106795974	106795997	chr6.P03945	0	-
chr6	106799992	106800008	chr6.P03946	0	-
chr6	108028660	108028670	chr6.P03947	0	-
chr6	108107022	108107158	chr6.P03948	0	-
chr6	108107222	108107253	chr6.P03949	0	-
chr6	108107299	108107332	chr6.P03950	0	-
chr6	108107353	108107416	chr6.P03951	0	-
chr6	108107548	108107577	chr6.P03952	0	-
chr6	108140179	108140205	chr6.P03953	0	-
chr6	108140242	108140254	chr6.P03954	0	-
chr6	108140378	108140397	chr6.P03955	0	-
chr6	108142438	108142450	chr6.P03956	0	-
chr6	108212258	108212268	chr6.P03957	0	-
chr6	108212589	108212609	chr6.P03958	0	-
chr6	108212649	108212659	chr6.P03959	0	-
chr6	108212731	108212751	chr6.P03960	0	-
chr6	108212851	108212868	chr6.P03961	0	-
chr6	108470348	108470358	chr6.P03962	0	-
chr6	108563573	108563583	chr6.P03963	0	-
chr6	108563621	108563646	chr6.P03964	0	-
chr6	108565212	108565370	chr6.P03965	0	-
chr6	112717968	112718018	chr6.P03966	0	-
chr6	112718047	112718090	chr6.P03967	0	-
chr6	112729603	112729615	chr6.P03968	0	-
chr6	112771363	112771373	chr6.P03969	0	-
chr6	113067423	113067433	chr6.P03970	0	-
chr6	113070396	113070434	chr6.P03971	0	-
chr6	113308659	113308669	chr6.P03972	0	-
chr6	113334119	113334172	chr6.P03973	0	-
chr6	113334197	113334274	chr6.P03974	0	-
chr6	113366671	113366762	chr6.P03975	0	-
chr6	113367056	113367066	chr6.P03976	0	-
chr6	113415314	113415478	chr6.P03977	0	-
chr6	113424631	113424724	chr6.P03978	0	-
chr6	113424818	113424835	chr6.P03979	0	-
chr6	113444060	113444072	chr6.P03980	0	-
chr6	113514878	113515041	chr6.P03981	0	-
chr6	113515061	113515097	chr6.P03982	0	-
chr6	113515514	113515528	chr6.P03983	0	-
chr6	113515648	113515662	chr6.P03984	0	-
chr6	113515736	113515746	chr6.P03985	0	-
chr6	113515820	113515830	chr6.P03986	0	-
chr6	113515911	113515926	chr6.P03987	0	-
chr6	113522374	113522400	chr6.P03988	0	-
chr6	113528426	113528437	chr6.P03989	0	-
chr6	113728064	113728206	chr6.P03990	0	-
chr6	113728268	113728313	chr6.P03991	0	-
chr6	113728355	113728385	chr6.P03992	0	-
chr6	113745713	113745732	chr6.P03993	0	-
chr6	114785485	114785499	chr6.P03994	0	-
chr6	114861418	114861447	chr6.P03995	0	-
chr6	114861480	114861548	chr6.P03996	0	-
chr6	114862084	114862094	chr6.P03997	0	-
chr6	114862112	114862150	chr6.P03998	0	-
chr6	114862172	114862206	chr6.P03999	0	-
chr6	114872465	114872475	chr6.P04000	0	-
chr6	114872526	114872542	chr6.P04001	0	-
chr6	114872564	114872578	chr6.P04002	0	-
chr6	114898934	114898964	chr6.P04003	0	-
chr6	114901901	114901915	chr6.P04004	0	-
chr6	114912112	114912122	chr6.P04005	0	-
chr6	114920051	114920086	chr6.P04006	0	-
chr6	114920172	114920182	chr6.P04007	0	-
chr6	114938674	114938686	chr6.P04008	0	-
chr6	114949248	114949262	chr6.P04009	0	-
chr6	114950675	114950712	chr6.P04010	0	-
chr6	115004375	115004413	chr6.P04011	0	-
chr6	115004433	115004462	chr6.P04012	0	-
chr6	115010805	115010819	chr6.P04013	0	-
chr6	115010834	115010846	chr6.P04014	0	-
chr6	115039138	115039148	chr6.P04015	0	-
chr6	115582434	115582444	chr6.P04016	0	-
chr6	115583543	115583584	chr6.P04017	0	-
chr6	115583620	115583646	chr6.P04018	0	-
chr6	115583727	115583737	chr6.P04019	0	-
chr6	115583930	115583940	chr6.P04020	0	-
chr6	115585103	115585114	chr6.P04021	0	-
chr6	115585154	115585190	chr6.P04022	0	-
chr6	115585210	115585258	chr6.P04023	0	-
chr6	115585881	115585896	chr6.P04024	0	-
chr6	115585916	115585928	chr6.P04025	0	-
chr6	115618570	115618681	chr6.P04026	0	-
chr6	115618730	115618745	chr6.P04027	0	-
chr6	115618765	115618775	chr6.P04028	0	-
chr6	115629976	115629999	chr6.P04029	0	-
chr6	115630327	115630339	chr6.P04030	0	-
chr6	115805484	115805689	chr6.P04031	0	-
chr6	115806987	115807039	chr6.P04032	0	-
chr6	115807068	115807088	chr6.P04033	0	-
chr6	115807122	115807132	chr6.P04034	0	-
chr6	115807807	115807820	chr6.P04035	0	-
chr6	115807859	115807876	chr6.P04036	0	-
chr6	115954807	115954842	chr6.P04037	0	-
chr6	115955071	115955089	chr6.P04038	0	-
chr6	116018612	116018680	chr6.P04039	0	-
chr6	116018716	116018745	chr6.P04040	0	-
chr6	116018763	116018776	chr6.P04041	0	-
chr6	116018805	116018829	chr6.P04042	0	-
chr6	116018844	116018857	chr6.P04043	0	-
chr6	116019477	116019586	chr6.P04044	0	-
chr6	116019612	116019622	chr6.P04045	0	-
chr6	116019644	116019656	chr6.P04046	0	-
chr6	116021159	116021174	chr6.P04047	0	-
chr6	116029096	116029128	chr6.P04048	0	-
chr6	116029568	116029583	chr6.P04049	0	-
chr6	116035031	116035041	chr6.P04050	0	-
chr6	116036395	116036405	chr6.P04051	0	-
chr6	116051358	116051378	chr6.P04052	0	-
chr6	116058181	116058253	chr6.P04053	0	-
chr6	116058929	116058948	chr6.P04054	0	-
chr6	116070312	116070327	chr6.P04055	0	-
chr6	116083696	116083706	chr6.P04056	0	-
chr6	116092289	116092309	chr6.P04057	0	-
chr6	116101982	116101992	chr6.P04058	0	-
chr6	116103577	116103587	chr6.P04059	0	-
chr6	116106946	116106980	chr6.P04060	0	-
chr6	116115243	116115263	chr6.P04061	0	-
chr6	116127133	116127143	chr6.P04062	0	-
chr6	116133516	116133533	chr6.P04063	0	-
chr6	116195436	116195468	chr6.P04064	0	-
chr6	116199494	116199508	chr6.P04065	0	-
chr6	116206169	116206179	chr6.P04066	0	-
chr6	116624916	116624926	chr6.P04067	0	-
chr6	116624935	116625029	chr6.P04068	0	-
chr6	116633000	116633017	chr6.P04069	0	-
chr6	116633042	116633060	chr6.P04070	0	-
chr6	116634672	116634686	chr6.P04071	0	-
chr6	116639483	116639495	chr6.P04072	0	-
chr6	117168201	117168211	chr6.P04073	0	-
chr6	117579046	117579058	chr6.P04074	0	-
chr6	117579094	117579104	chr6.P04075	0	-
chr6	117608739	117608751	chr6.P04076	0	-
chr6	117840583	117840595	chr6.P04077	0	-
chr6	117897827	117897839	chr6.P04078	0	-
chr6	117904413	117904423	chr6.P04079	0	-
chr6	117905804	117905814	chr6.P04080	0	-
chr6	117905972	117905982	chr6.P04081	0	-
chr6	117906063	117906075	chr6.P04082	0	-
chr6	118107451	118107468	chr6.P04083	0	-
chr6	118107496	118107562	chr6.P04084	0	-
chr6	118108263	118108273	chr6.P04085	0	-
chr6	118129061	118129071	chr6.P04086	0	-
chr6	118269971	118270006	chr6.P04087	0	-
chr6	118383379	118383427	chr6.P04088	0	-
chr6	118383442	118383605	chr6.P04089	0	-
chr6	118383780	118383790	chr6.P04090	0	-
chr6	118383830	118383873	chr6.P04091	0	-
chr6	118384240	118384259	chr6.P04092	0	-
chr6	118396255	118396268	chr6.P04093	0	-
chr6	118396289	118396308	chr6.P04094	0	-
chr6	118396807	118396823	chr6.P04095	0	-
chr6	118405242	118405252	chr6.P04096	0	-
chr6	118418466	118418478	chr6.P04097	0	-
chr6	118418522	118418536	chr6.P04098	0	-
chr6	118418551	118418566	chr6.P04099	0	-
chr6	118419314	118419344	chr6.P04100	0	-
chr6	118533316	118533328	chr6.P04101	0	-
chr6	118548836	118548848	chr6.P04102	0	-
chr6	119315159	119315169	chr6.P04103	0	-
chr6	119353149	119353452	chr6.P04104	0	-
chr6	119353468	119353518	chr6.P04105	0	-
chr6	119354254	119354264	chr6.P04106	0	-
chr6	119354318	119354328	chr6.P04107	0	-
chr6	119355252	119355353	chr6.P04108	0	-
chr6	119355372	119355442	chr6.P04109	0	-
chr6	119355582	119355833	chr6.P04110	0	-
chr6	119357718	119357730	chr6.P04111	0	-
chr6	119357756	119357787	chr6.P04112	0	-
chr6	119357842	119357852	chr6.P04113	0	-
chr6	119370399	119370409	chr6.P04114	0	-
chr6	119377040	119377068	chr6.P04115	0	-
chr6	119382441	119382451	chr6.P04116	0	-
chr6	119382522	119382532	chr6.P04117	0	-
chr6	119386138	119386148	chr6.P04118	0	-
chr6	119386543	119386606	chr6.P04119	0	-
chr6	119396225	119396249	chr6.P04120	0	-
chr6	119404829	119404888	chr6.P04121	0	-
chr6	119407527	119407622	chr6.P04122	0	-
chr6	119409135	119409145	chr6.P04123	0	-
chr6	119409236	119409280	chr6.P04124	0	-
chr6	119409313	119409370	chr6.P04125	0	-
chr6	119409486	119409544	chr6.P04126	0	-
chr6	119409562	119409599	chr6.P04127	0	-
chr6	119412364	119412376	chr6.P04128	0	-
chr6	119413331	119413400	chr6.P04129	0	-
chr6	119413527	119413562	chr6.P04130	0	-
chr6	119416432	119416469	chr6.P04131	0	-
chr6	119416552	119416567	chr6.P04132	0	-
chr6	119416635	119416678	chr6.P04133	0	-
chr6	119432529	119432539	chr6.P04134	0	-
chr6	119432582	119432598	chr6.P04135	0	-
chr6	119432616	119432641	chr6.P04136	0	-
chr6	119459136	119459151	chr6.P04137	0	-
chr6	119463780	119463790	chr6.P04138	0	-
chr6	119463793	119463805	chr6.P04139	0	-
chr6	119464018	119464047	chr6.P04140	0	-
chr6	119464085	119464098	chr6.P04141	0	-
chr6	119467098	119467123	chr6.P04142	0	-
chr6	119570860	119570870	chr6.P04143	0	-
chr6	119571840	119572004	chr6.P04144	0	-
chr6	119611965	119611975	chr6.P04145	0	-
chr6	119611996	119612013	chr6.P04146	0	-
chr6	119612081	119612094	chr6.P04147	0	-
chr6	119674868	119674889	chr6.P04148	0	-
chr6	119681209	119681219	chr6.P04149	0	-
chr6	119699829	119699841	chr6.P04150	0	-
chr6	119703359	119703374	chr6.P04151	0	-
chr6	119722259	119722271	chr6.P04152	0	-
chr6	119722296	119722306	chr6.P04153	0	-
chr6	119743285	119743297	chr6.P04154	0	-
chr6	119743330	119743340	chr6.P04155	0	-
chr6	119743346	119743435	chr6.P04156	0	-
chr6	119753367	119753382	chr6.P04157	0	-
chr6	119761146	119761156	chr6.P04158	0	-
chr6	119761215	119761229	chr6.P04159	0	-
chr6	119761257	119761269	chr6.P04160	0	-
chr6	119773746	119773759	chr6.P04161	0	-
chr6	119774946	119774960	chr6.P04162	0	-
chr6	119776057	119776080	chr6.P04163	0	-
chr6	119779480	119779493	chr6.P04164	0	-
chr6	119784799	119784827	chr6.P04165	0	-
chr6	119784879	119784891	chr6.P04166	0	-
chr6	119796928	119796961	chr6.P04167	0	-
chr6	119797005	119797021	chr6.P04168	0	-
chr6	119797044	119797056	chr6.P04169	0	-
chr6	119824563	119824579	chr6.P04170	0	-
chr6	119836428	119836453	chr6.P04171	0	-
chr6	119923966	119924048	chr6.P04172	0	-
chr6	119924105	119924115	chr6.P04173	0	-
chr6	119924132	119924142	chr6.P04174	0	-
chr6	119925124	119925147	chr6.P04175	0	-
chr6	119925574	119925604	chr6.P04176	0	-
chr6	119925676	119925694	chr6.P04177	0	-
chr6	119925711	119925721	chr6.P04178	0	-
chr6	119937984	119937999	chr6.P04179	0	-
chr6	119939589	119939599	chr6.P04180	0	-
chr6	119940028	119940040	chr6.P04181	0	-
chr6	119946994	119947004	chr6.P04182	0	-
chr6	119953674	119953700	chr6.P04183	0	-
chr6	119953732	119953744	chr6.P04184	0	-
chr6	119969440	119969566	chr6.P04185	0	-
chr6	119970887	119970963	chr6.P04186	0	-
chr6	119971018	119971030	chr6.P04187	0	-
chr6	119972773	119972804	chr6.P04188	0	-
chr6	119973990	119974008	chr6.P04189	0	-
chr6	119990097	119990143	chr6.P04190	0	-
chr6	120002263	120002322	chr6.P04191	0	-
chr6	120002347	120002357	chr6.P04192	0	-
chr6	120009391	120009421	chr6.P04193	0	-
chr6	120033592	120033604	chr6.P04194	0	-
chr6	120036879	120036891	chr6.P04195	0	-
chr6	120202014	120202024	chr6.P04196	0	-
chr6	120324373	120324401	chr6.P04197	0	-
chr6	120370168	120370180	chr6.P04198	0	-
chr6	120457418	120457434	chr6.P04199	0	-
chr6	120794302	120794312	chr6.P04200	0	-
chr6	120795240	120795492	chr6.P04201	0	-
chr6	120795508	120795520	chr6.P04202	0	-
chr6	120808394	120808473	chr6.P04203	0	-
chr6	120818331	120818401	chr6.P04204	0	-
chr6	120822587	120822650	chr6.P04205	0	-
chr6	120835486	120835498	chr6.P04206	0	-
chr6	120893114	120893129	chr6.P04207	0	-
chr6	120893159	120893242	chr6.P04208	0	-
chr6	120931706	120931730	chr6.P04209	0	-
chr6	120931792	120931853	chr6.P04210	0	-
chr6	120942803	120942813	chr6.P04211	0	-
chr6	120942837	120942855	chr6.P04212	0	-
chr6	120950555	120950565	chr6.P04213	0	-
chr6	120978984	120978994	chr6.P04214	0	-
chr6	121005745	121005755	chr6.P04215	0	-
chr6	121016704	121016718	chr6.P04216	0	-
chr6	121016759	121016775	chr6.P04217	0	-
chr6	121016797	121016809	chr6.P04218	0	-
chr6	121022280	121022290	chr6.P04219	0	-
chr6	121022378	121022392	chr6.P04220	0	-
chr6	121049169	121049206	chr6.P04221	0	-
chr6	121082879	121082901	chr6.P04222	0	-
chr6	121082999	121083011	chr6.P04223	0	-
chr6	121108348	121108380	chr6.P04224	0	-
chr6	121272075	121272085	chr6.P04225	0	-
chr6	122317752	122317762	chr6.P04226	0	-
chr6	122318297	122318346	chr6.P04227	0	-
chr6	122475889	122475932	chr6.P04228	0	-
chr6	122565922	122565932	chr6.P04229	0	-
chr6	122577855	122577919	chr6.P04230	0	-
chr6	122577984	122577994	chr6.P04231	0	-
chr6	122581992	122582002	chr6.P04232	0	-
chr6	122584761	122584771	chr6.P04233	0	-
chr6	122590292	122590304	chr6.P04234	0	-
chr6	122601168	122601178	chr6.P04235	0	-
chr6	122601266	122601281	chr6.P04236	0	-
chr6	122601312	122601324	chr6.P04237	0	-
chr6	122601435	122601447	chr6.P04238	0	-
chr6	122698357	122698367	chr6.P04239	0	-
chr6	122698403	122698459	chr6.P04240	0	-
chr6	122698516	122698528	chr6.P04241	0	-
chr6	122791652	122791745	chr6.P04242	0	-
chr6	122806131	122806141	chr6.P04243	0	-
chr6	122847128	122847141	chr6.P04244	0	-
chr6	122847970	122847980	chr6.P04245	0	-
chr6	122849748	122849758	chr6.P04246	0	-
chr6	123213564	123213578	chr6.P04247	0	-
chr6	124178245	124178255	chr6.P04248	0	-
chr6	124396813	124396874	chr6.P04249	0	-
chr6	124396906	124396916	chr6.P04250	0	-
chr6	124396931	124396973	chr6.P04251	0	-
chr6	124403503	124403513	chr6.P04252	0	-
chr6	124405747	124405767	chr6.P04253	0	-
chr6	124430748	124430847	chr6.P04254	0	-
chr6	124430870	124430911	chr6.P04255	0	-
chr6	124431533	124431543	chr6.P04256	0	-
chr6	124449149	124449163	chr6.P04257	0	-
chr6	124449189	124449201	chr6.P04258	0	-
chr6	124492156	124492168	chr6.P04259	0	-
chr6	124492184	124492207	chr6.P04260	0	-
chr6	124492278	124492288	chr6.P04261	0	-
chr6	124530333	124530574	chr6.P04262	0	-
chr6	124531530	124531542	chr6.P04263	0	-
chr6	124541389	124541399	chr6.P04264	0	-
chr6	124704368	124704650	chr6.P04265	0	-
chr6	124720708	124720868	chr6.P04266	0	-
chr6	124721077	124721089	chr6.P04267	0	-
chr6	124721177	124721193	chr6.P04268	0	-
chr6	124721574	124721590	chr6.P04269	0	-
chr6	124721620	124721632	chr6.P04270	0	-
chr6	124739178	124739415	chr6.P04271	0	-
chr6	124742541	124742554	chr6.P04272	0	-
chr6	124791808	124791818	chr6.P04273	0	-
chr6	124810586	124810657	chr6.P04274	0	-
chr6	124810708	124810849	chr6.P04275	0	-
chr6	124810910	124810920	chr6.P04276	0	-
chr6	124810980	124811000	chr6.P04277	0	-
chr6	124815025	124815227	chr6.P04278	0	-
chr6	124815251	124815265	chr6.P04279	0	-
chr6	124821487	124821497	chr6.P04280	0	-
chr6	124858442	124858452	chr6.P04281	0	-
chr6	124878413	124878437	chr6.P04282	0	-
chr6	124913678	124913981	chr6.P04283	0	-
chr6	124914201	124914236	chr6.P04284	0	-
chr6	124914405	124914469	chr6.P04285	0	-
chr6	124914632	124914711	chr6.P04286	0	-
chr6	124914916	124914991	chr6.P04287	0	-
chr6	124916997	124917024	chr6.P04288	0	-
chr6	124917556	124917568	chr6.P04289	0	-
chr6	124921729	124921739	chr6.P04290	0	-
chr6	124925159	124925171	chr6.P04291	0	-
chr6	124925187	124925216	chr6.P04292	0	-
chr6	124958408	124958418	chr6.P04293	0	-
chr6	124958432	124958494	chr6.P04294	0	-
chr6	124958540	124958564	chr6.P04295	0	-
chr6	124958807	124958826	chr6.P04296	0	-
chr6	124958849	124958884	chr6.P04297	0	-
chr6	124958899	124958909	chr6.P04298	0	-
chr6	124964589	124964599	chr6.P04299	0	-
chr6	124964640	124964654	chr6.P04300	0	-
chr6	124964674	124964691	chr6.P04301	0	-
chr6	125008743	125008753	chr6.P04302	0	-
chr6	125161778	125161788	chr6.P04303	0	-
chr6	125161844	125161854	chr6.P04304	0	-
chr6	125162039	125162100	chr6.P04305	0	-
chr6	125165292	125165302	chr6.P04306	0	-
chr6	125168004	125168016	chr6.P04307	0	-
chr6	125168056	125168082	chr6.P04308	0	-
chr6	125183288	125183301	chr6.P04309	0	-
chr6	125223919	125224064	chr6.P04310	0	-
chr6	125224332	125224346	chr6.P04311	0	-
chr6	125231731	125231767	chr6.P04312	0	-
chr6	125249081	125249091	chr6.P04313	0	-
chr6	125259747	125259757	chr6.P04314	0	-
chr6	125306568	125306650	chr6.P04315	0	-
chr6	125306666	125306721	chr6.P04316	0	-
chr6	125362649	125362740	chr6.P04317	0	-
chr6	125374200	125374217	chr6.P04318	0	-
chr6	125460261	125460277	chr6.P04319	0	-
chr6	125460298	125460365	chr6.P04320	0	-
chr6	125476085	125476097	chr6.P04321	0	-
chr6	126821945	126822191	chr6.P04322	0	-
chr6	126824933	126824947	chr6.P04323	0	-
chr6	126851639	126851649	chr6.P04324	0	-
chr6	127085115	127085160	chr6.P04325	0	-
chr6	127085195	127085225	chr6.P04326	0	-
chr6	127085274	127085310	chr6.P04327	0	-
chr6	127086113	127086145	chr6.P04328	0	-
chr6	127087491	127087503	chr6.P04329	0	-
chr6	127087529	127087541	chr6.P04330	0	-
chr6	127087693	127087705	chr6.P04331	0	-
chr6	127125159	127125231	chr6.P04332	0	-
chr6	127125287	127125312	chr6.P04333	0	-
chr6	127125330	127125390	chr6.P04334	0	-
chr6	127125395	127125405	chr6.P04335	0	-
chr6	127125757	127125781	chr6.P04336	0	-
chr6	127125814	127125826	chr6.P04337	0	-
chr6	127125853	127125882	chr6.P04338	0	-
chr6	127125904	127125916	chr6.P04339	0	-
chr6	127129435	127129517	chr6.P04340	0	-
chr6	127129552	127129562	chr6.P04341	0	-
chr6	127130227	127130322	chr6.P04342	0	-
chr6	127182974	127183060	chr6.P04343	0	-
chr6	127238572	127238584	chr6.P04344	0	-
chr6	127282258	127282268	chr6.P04345	0	-
chr6	127282280	127282298	chr6.P04346	0	-
chr6	127338733	127338743	chr6.P04347	0	-
chr6	127961387	127961587	chr6.P04348	0	-
chr6	127961638	127961648	chr6.P04349	0	-
chr6	127999206	127999216	chr6.P04350	0	-
chr6	128012622	128012634	chr6.P04351	0	-
chr6	128081092	128081102	chr6.P04352	0	-
chr6	128109993	128110021	chr6.P04353	0	-
chr6	128133374	128133391	chr6.P04354	0	-
chr6	128240737	128240747	chr6.P04355	0	-
chr6	128321221	128321233	chr6.P04356	0	-
chr6	128357044	128357065	chr6.P04357	0	-
chr6	128357095	128357105	chr6.P04358	0	-
chr6	128357316	128357326	chr6.P04359	0	-
chr6	128357357	128357384	chr6.P04360	0	-
chr6	128357396	128357426	chr6.P04361	0	-
chr6	128357448	128357472	chr6.P04362	0	-
chr6	128357496	128357508	chr6.P04363	0	-
chr6	128357533	128357545	chr6.P04364	0	-
chr6	128409441	128409477	chr6.P04365	0	-
chr6	128409508	128409520	chr6.P04366	0	-
chr6	128409592	128409602	chr6.P04367	0	-
chr6	128411498	128411508	chr6.P04368	0	-
chr6	128415716	128415730	chr6.P04369	0	-
chr6	128415754	128415768	chr6.P04370	0	-
chr6	128422672	128422684	chr6.P04371	0	-
chr6	128430101	128430358	chr6.P04372	0	-
chr6	128430528	128430590	chr6.P04373	0	-
chr6	128430658	128430791	chr6.P04374	0	-
chr6	128430812	128430878	chr6.P04375	0	-
chr6	128432420	128432436	chr6.P04376	0	-
chr6	128433524	128433601	chr6.P04377	0	-
chr6	128472793	128472818	chr6.P04378	0	-
chr6	128482576	128482783	chr6.P04379	0	-
chr6	128482894	128482914	chr6.P04380	0	-
chr6	128483000	128483016	chr6.P04381	0	-
chr6	128483022	128483034	chr6.P04382	0	-
chr6	128483245	128483343	chr6.P04383	0	-
chr6	128483375	128483434	chr6.P04384	0	-
chr6	128483561	128483728	chr6.P04385	0	-
chr6	128484140	128484150	chr6.P04386	0	-
chr6	128484315	128484325	chr6.P04387	0	-
chr6	128484732	128484751	chr6.P04388	0	-
chr6	128484861	128484908	chr6.P04389	0	-
chr6	128485557	128485660	chr6.P04390	0	-
chr6	128486114	128486171	chr6.P04391	0	-
chr6	128486894	128486907	chr6.P04392	0	-
chr6	128487496	128487512	chr6.P04393	0	-
chr6	128487633	128487665	chr6.P04394	0	-
chr6	128488636	128488732	chr6.P04395	0	-
chr6	128488960	128488970	chr6.P04396	0	-
chr6	128489731	128489743	chr6.P04397	0	-
chr6	128490267	128490279	chr6.P04398	0	-
chr6	128490573	128490681	chr6.P04399	0	-
chr6	128490828	128490839	chr6.P04400	0	-
chr6	128490860	128490914	chr6.P04401	0	-
chr6	128491162	128491251	chr6.P04402	0	-
chr6	128491569	128491581	chr6.P04403	0	-
chr6	128493342	128493382	chr6.P04404	0	-
chr6	128493399	128493454	chr6.P04405	0	-
chr6	128494469	128494481	chr6.P04406	0	-
chr6	128494757	128494772	chr6.P04407	0	-
chr6	128496911	128496963	chr6.P04408	0	-
chr6	128499012	128499022	chr6.P04409	0	-
chr6	128499115	128499135	chr6.P04410	0	-
chr6	128499156	128499316	chr6.P04411	0	-
chr6	128503741	128503756	chr6.P04412	0	-
chr6	128503822	128503845	chr6.P04413	0	-
chr6	128503897	128503909	chr6.P04414	0	-
chr6	128504288	128504298	chr6.P04415	0	-
chr6	128510103	128510168	chr6.P04416	0	-
chr6	128512182	128512199	chr6.P04417	0	-
chr6	128512248	128512281	chr6.P04418	0	-
chr6	128512926	128512938	chr6.P04419	0	-
chr6	128512990	128513000	chr6.P04420	0	-
chr6	128513854	128513864	chr6.P04421	0	-
chr6	128514071	128514090	chr6.P04422	0	-
chr6	128514107	128514139	chr6.P04423	0	-
chr6	128514194	128514204	chr6.P04424	0	-
chr6	128515679	128515693	chr6.P04425	0	-
chr6	128516081	128516107	chr6.P04426	0	-
chr6	128516126	128516184	chr6.P04427	0	-
chr6	128516421	128516431	chr6.P04428	0	-
chr6	128516812	128516929	chr6.P04429	0	-
chr6	128517429	128517441	chr6.P04430	0	-
chr6	128518106	128518158	chr6.P04431	0	-
chr6	128518863	128518904	chr6.P04432	0	-
chr6	128519387	128519459	chr6.P04433	0	-
chr6	128519488	128519516	chr6.P04434	0	-
chr6	128519955	128520016	chr6.P04435	0	-
chr6	128521098	128521183	chr6.P04436	0	-
chr6	128522014	128522066	chr6.P04437	0	-
chr6	128522869	128522899	chr6.P04438	0	-
chr6	128524033	128524121	chr6.P04439	0	-
chr6	128525078	128525088	chr6.P04440	0	-
chr6	128525106	128525186	chr6.P04441	0	-
chr6	128525201	128525240	chr6.P04442	0	-
chr6	128525258	128525296	chr6.P04443	0	-
chr6	128526625	128526652	chr6.P04444	0	-
chr6	128526782	128526792	chr6.P04445	0	-
chr6	128526794	128526809	chr6.P04446	0	-
chr6	128526825	128526849	chr6.P04447	0	-
chr6	128539820	128539920	chr6.P04448	0	-
chr6	128540276	128540349	chr6.P04449	0	-
chr6	128541010	128541028	chr6.P04450	0	-
chr6	128541068	128541098	chr6.P04451	0	-
chr6	128542835	128542848	chr6.P04452	0	-
chr6	128642074	128642088	chr6.P04453	0	-
chr6	128803013	128803026	chr6.P04454	0	-
chr6	128842270	128842280	chr6.P04455	0	-
chr6	128842301	128842311	chr6.P04456	0	-
chr6	128849088	128849098	chr6.P04457	0	-
chr6	129202874	129202884	chr6.P04458	0	-
chr6	129208449	129208461	chr6.P04459	0	-
chr6	129209982	129209992	chr6.P04460	0	-
chr6	129212797	129212807	chr6.P04461	0	-
chr6	129228631	129228641	chr6.P04462	0	-
chr6	129232620	129232672	chr6.P04463	0	-
chr6	129232708	129232761	chr6.P04464	0	-
chr6	129232812	129232835	chr6.P04465	0	-
chr6	129232850	129232860	chr6.P04466	0	-
chr6	129232883	129232914	chr6.P04467	0	-
chr6	129235270	129235288	chr6.P04468	0	-
chr6	129461588	129461599	chr6.P04469	0	-
chr6	129461621	129461681	chr6.P04470	0	-
chr6	129462910	129462922	chr6.P04471	0	-
chr6	129648563	129648573	chr6.P04472	0	-
chr6	129666016	129666026	chr6.P04473	0	-
chr6	129666059	129666073	chr6.P04474	0	-
chr6	131219236	131219258	chr6.P04475	0	-
chr6	131219282	131219304	chr6.P04476	0	-
chr6	131219662	131219672	chr6.P04477	0	-
chr6	131252346	131252360	chr6.P04478	0	-
chr6	131252506	131252536	chr6.P04479	0	-
chr6	131284515	131284527	chr6.P04480	0	-
chr6	131284548	131284558	chr6.P04481	0	-
chr6	131364852	131364963	chr6.P04482	0	-
chr6	131365105	131365119	chr6.P04483	0	-
chr6	131365145	131365164	chr6.P04484	0	-
chr6	131365267	131365292	chr6.P04485	0	-
chr6	131365296	131365306	chr6.P04486	0	-
chr6	131365336	131365362	chr6.P04487	0	-
chr6	131365378	131365402	chr6.P04488	0	-
chr6	131367761	131367778	chr6.P04489	0	-
chr6	133104940	133104950	chr6.P04490	0	-
chr6	133760908	133760978	chr6.P04491	0	-
chr6	134168887	134168897	chr6.P04492	0	-
chr6	134446475	134446510	chr6.P04493	0	-
chr6	134446630	134446640	chr6.P04494	0	-
chr6	134448440	134448517	chr6.P04495	0	-
chr6	134450020	134450030	chr6.P04496	0	-
chr6	134450416	134450456	chr6.P04497	0	-
chr6	134450571	134450594	chr6.P04498	0	-
chr6	134450628	134450638	chr6.P04499	0	-
chr6	134464496	134464506	chr6.P04500	0	-
chr6	134539958	134539968	chr6.P04501	0	-
chr6	134540775	134540793	chr6.P04502	0	-
chr6	134541389	134541402	chr6.P04503	0	-
chr6	134541861	134541874	chr6.P04504	0	-
chr6	134550428	134550438	chr6.P04505	0	-
chr6	134715464	134715701	chr6.P04506	0	-
chr6	134719040	134719050	chr6.P04507	0	-
chr6	134720490	134720500	chr6.P04508	0	-
chr6	134737554	134737588	chr6.P04509	0	-
chr6	134769298	134769308	chr6.P04510	0	-
chr6	134788205	134788220	chr6.P04511	0	-
chr6	134791877	134791890	chr6.P04512	0	-
chr6	134869154	134869164	chr6.P04513	0	-
chr6	134869204	134869214	chr6.P04514	0	-
chr6	135137514	135137756	chr6.P04515	0	-
chr6	135143807	135143840	chr6.P04516	0	-
chr6	135143855	135143867	chr6.P04517	0	-
chr6	135145294	135145304	chr6.P04518	0	-
chr6	135162969	135163014	chr6.P04519	0	-
chr6	135163029	135163043	chr6.P04520	0	-
chr6	135164843	135164855	chr6.P04521	0	-
chr6	135165569	135165583	chr6.P04522	0	-
chr6	136485525	136485555	chr6.P04523	0	-
chr6	136485644	136485674	chr6.P04524	0	-
chr6	136612066	136612194	chr6.P04525	0	-
chr6	136651908	136651918	chr6.P04526	0	-
chr6	136813652	136813668	chr6.P04527	0	-
chr6	136813698	136813718	chr6.P04528	0	-
chr6	136813774	136813798	chr6.P04529	0	-
chr6	136813870	136813880	chr6.P04530	0	-
chr6	136817993	136818032	chr6.P04531	0	-
chr6	136820504	136820518	chr6.P04532	0	-
chr6	136822887	136822900	chr6.P04533	0	-
chr6	136822943	136822953	chr6.P04534	0	-
chr6	136825530	136825542	chr6.P04535	0	-
chr6	136825996	136826006	chr6.P04536	0	-
chr6	136826315	136826325	chr6.P04537	0	-
chr6	136848450	136848462	chr6.P04538	0	-
chr6	136848489	136848509	chr6.P04539	0	-
chr6	136872432	136872469	chr6.P04540	0	-
chr6	136872542	136872556	chr6.P04541	0	-
chr6	136923651	136923675	chr6.P04542	0	-
chr6	136923685	136923730	chr6.P04543	0	-
chr6	136923754	136923764	chr6.P04544	0	-
chr6	136923848	136923860	chr6.P04545	0	-
chr6	136923887	136923899	chr6.P04546	0	-
chr6	137054825	137054835	chr6.P04547	0	-
chr6	137477668	137477678	chr6.P04548	0	-
chr6	137517143	137517153	chr6.P04549	0	-
chr6	137983584	137983602	chr6.P04550	0	-
chr6	138012799	138012809	chr6.P04551	0	-
chr6	138016844	138016896	chr6.P04552	0	-
chr6	138017377	138017389	chr6.P04553	0	-
chr6	138017468	138017482	chr6.P04554	0	-
chr6	140055183	140055217	chr6.P04555	0	-
chr6	140423618	140423638	chr6.P04556	0	-
chr6	140746911	140746923	chr6.P04557	0	-
chr6	140746979	140747000	chr6.P04558	0	-
chr6	140747021	140747171	chr6.P04559	0	-
chr6	140892102	140892116	chr6.P04560	0	-
chr6	141165934	141165954	chr6.P04561	0	-
chr6	141327163	141327173	chr6.P04562	0	-
chr6	141805438	141805670	chr6.P04563	0	-
chr6	141805788	141805835	chr6.P04564	0	-
chr6	141805860	141805900	chr6.P04565	0	-
chr6	141806740	141806753	chr6.P04566	0	-
chr6	141806840	141806854	chr6.P04567	0	-
chr6	141809231	141809269	chr6.P04568	0	-
chr6	141816616	141816629	chr6.P04569	0	-
chr6	141820810	141820841	chr6.P04570	0	-
chr6	141825037	141825051	chr6.P04571	0	-
chr6	141851382	141851416	chr6.P04572	0	-
chr6	141853321	141853336	chr6.P04573	0	-
chr6	141853373	141853386	chr6.P04574	0	-
chr6	141868715	141868760	chr6.P04575	0	-
chr6	141900311	141900387	chr6.P04576	0	-
chr6	141902003	141902030	chr6.P04577	0	-
chr6	141902066	141902079	chr6.P04578	0	-
chr6	141902111	141902127	chr6.P04579	0	-
chr6	141903060	141903070	chr6.P04580	0	-
chr6	141907276	141907532	chr6.P04581	0	-
chr6	141907606	141907676	chr6.P04582	0	-
chr6	141907702	141907736	chr6.P04583	0	-
chr6	141908029	141908409	chr6.P04584	0	-
chr6	141908444	141908460	chr6.P04585	0	-
chr6	141908476	141908486	chr6.P04586	0	-
chr6	141908751	141908941	chr6.P04587	0	-
chr6	141911798	141911808	chr6.P04588	0	-
chr6	141911824	141911838	chr6.P04589	0	-
chr6	141922768	141922805	chr6.P04590	0	-
chr6	141922825	141922901	chr6.P04591	0	-
chr6	141922944	141922954	chr6.P04592	0	-
chr6	141925551	141925638	chr6.P04593	0	-
chr6	141925727	141925752	chr6.P04594	0	-
chr6	141932423	141932461	chr6.P04595	0	-
chr6	141934023	141934033	chr6.P04596	0	-
chr6	141934083	141934095	chr6.P04597	0	-
chr6	141935951	141935961	chr6.P04598	0	-
chr6	141936410	141936462	chr6.P04599	0	-
chr6	141936478	141936491	chr6.P04600	0	-
chr6	141936497	141936507	chr6.P04601	0	-
chr6	141939970	141939980	chr6.P04602	0	-
chr6	141946630	141946756	chr6.P04603	0	-
chr6	142253124	142253182	chr6.P04604	0	-
chr6	142356943	142356953	chr6.P04605	0	-
chr6	142361895	142361905	chr6.P04606	0	-
chr6	142362142	142362172	chr6.P04607	0	-
chr6	142422606	142422822	chr6.P04608	0	-
chr6	142423412	142423491	chr6.P04609	0	-
chr6	142423568	142423580	chr6.P04610	0	-
chr6	142445887	142445897	chr6.P04611	0	-
chr6	142465652	142465665	chr6.P04612	0	-
chr6	142465699	142465741	chr6.P04613	0	-
chr6	142465767	142465781	chr6.P04614	0	-
chr6	142490245	142490255	chr6.P04615	0	-
chr6	142490285	142490299	chr6.P04616	0	-
chr6	142565366	142565392	chr6.P04617	0	-
chr6	142565441	142565453	chr6.P04618	0	-
chr6	142587862	142587874	chr6.P04619	0	-
chr6	142587917	142587973	chr6.P04620	0	-
chr6	142588285	142588297	chr6.P04621	0	-
chr6	142588394	142588420	chr6.P04622	0	-
chr6	142589128	142589138	chr6.P04623	0	-
chr6	142589215	142589225	chr6.P04624	0	-
chr6	142639200	142639224	chr6.P04625	0	-
chr6	142639250	142639265	chr6.P04626	0	-
chr6	143010923	143010933	chr6.P04627	0	-
chr6	143043945	143043958	chr6.P04628	0	-
chr6	143070451	143070461	chr6.P04629	0	-
chr6	143828422	143828432	chr6.P04630	0	-
chr6	143828442	143828495	chr6.P04631	0	-
chr6	143828567	143828590	chr6.P04632	0	-
chr6	143830543	143830553	chr6.P04633	0	-
chr6	143830565	143830575	chr6.P04634	0	-
chr6	143830605	143830677	chr6.P04635	0	-
chr6	143833050	143833132	chr6.P04636	0	-
chr6	143833202	143833241	chr6.P04637	0	-
chr6	143846914	143846951	chr6.P04638	0	-
chr6	143861384	143861394	chr6.P04639	0	-
chr6	143876522	143876532	chr6.P04640	0	-
chr6	143896280	143896290	chr6.P04641	0	-
chr6	143906591	143906605	chr6.P04642	0	-
chr6	143917144	143917162	chr6.P04643	0	-
chr6	143944333	143944367	chr6.P04644	0	-
chr6	143976376	143976386	chr6.P04645	0	-
chr6	143990854	143990864	chr6.P04646	0	-
chr6	143993203	143993213	chr6.P04647	0	-
chr6	144092479	144092502	chr6.P04648	0	-
chr6	144095535	144095554	chr6.P04649	0	-
chr6	144185994	144186021	chr6.P04650	0	-
chr6	144186100	144186126	chr6.P04651	0	-
chr6	144193766	144193783	chr6.P04652	0	-
chr6	144354603	144354617	chr6.P04653	0	-
chr6	144403410	144403420	chr6.P04654	0	-
chr6	144615729	144615741	chr6.P04655	0	-
chr6	145216696	145216738	chr6.P04656	0	-
chr6	145216793	145216889	chr6.P04657	0	-
chr6	145219466	145219482	chr6.P04658	0	-
chr6	145220050	145220063	chr6.P04659	0	-
chr6	145220581	145220593	chr6.P04660	0	-
chr6	145220647	145220726	chr6.P04661	0	-
chr6	145223047	145223057	chr6.P04662	0	-
chr6	145225073	145225195	chr6.P04663	0	-
chr6	145232092	145232161	chr6.P04664	0	-
chr6	145232243	145232255	chr6.P04665	0	-
chr6	145234245	145234292	chr6.P04666	0	-
chr6	145237885	145237900	chr6.P04667	0	-
chr6	145237944	145237954	chr6.P04668	0	-
chr6	145238687	145238697	chr6.P04669	0	-
chr6	145239919	145239955	chr6.P04670	0	-
chr6	145244825	145244835	chr6.P04671	0	-
chr6	145266374	145266393	chr6.P04672	0	-
chr6	145861217	145861227	chr6.P04673	0	-
chr6	145861395	145861415	chr6.P04674	0	-
chr6	146108296	146108349	chr6.P04675	0	-
chr6	146108411	146108425	chr6.P04676	0	-
chr6	146109543	146109557	chr6.P04677	0	-
chr6	146111145	146111155	chr6.P04678	0	-
chr6	146111206	146111383	chr6.P04679	0	-
chr6	146111457	146111608	chr6.P04680	0	-
chr6	146111746	146111756	chr6.P04681	0	-
chr6	146112379	146112400	chr6.P04682	0	-
chr6	146289320	146289355	chr6.P04683	0	-
chr6	146397036	146397046	chr6.P04684	0	-
chr6	146405769	146405805	chr6.P04685	0	-
chr6	146415320	146415399	chr6.P04686	0	-
chr6	146417684	146417696	chr6.P04687	0	-
chr6	146425565	146425575	chr6.P04688	0	-
chr6	146549632	146549656	chr6.P04689	0	-
chr6	146549673	146549719	chr6.P04690	0	-
chr6	146554093	146554103	chr6.P04691	0	-
chr6	146554124	146554138	chr6.P04692	0	-
chr6	146563431	146563441	chr6.P04693	0	-
chr6	146602355	146602496	chr6.P04694	0	-
chr6	146603483	146603691	chr6.P04695	0	-
chr6	146603710	146603725	chr6.P04696	0	-
chr6	146603749	146603767	chr6.P04697	0	-
chr6	146632311	146632321	chr6.P04698	0	-
chr6	146647337	146647347	chr6.P04699	0	-
chr6	147796795	147796809	chr6.P04700	0	-
chr6	148179074	148179087	chr6.P04701	0	-
chr6	148179104	148179116	chr6.P04702	0	-
chr6	148179168	148179185	chr6.P04703	0	-
chr6	148179580	148179596	chr6.P04704	0	-
chr6	148179642	148179662	chr6.P04705	0	-
chr6	148179682	148179726	chr6.P04706	0	-
chr6	148180040	148180054	chr6.P04707	0	-
chr6	148180118	148180148	chr6.P04708	0	-
chr6	148181176	148181207	chr6.P04709	0	-
chr6	148181268	148181392	chr6.P04710	0	-
chr6	148181446	148181456	chr6.P04711	0	-
chr6	148181558	148181741	chr6.P04712	0	-
chr6	148181882	148181897	chr6.P04713	0	-
chr6	148181913	148181927	chr6.P04714	0	-
chr6	148182763	148182779	chr6.P04715	0	-
chr6	148192099	148192109	chr6.P04716	0	-
chr6	148202795	148202815	chr6.P04717	0	-
chr6	148770680	148770863	chr6.P04718	0	-
chr6	148770923	148770939	chr6.P04719	0	-
chr6	148772389	148772430	chr6.P04720	0	-
chr6	148772482	148772492	chr6.P04721	0	-
chr6	148772545	148772559	chr6.P04722	0	-
chr6	148782600	148782610	chr6.P04723	0	-
chr6	148804664	148804691	chr6.P04724	0	-
chr6	148826834	148826846	chr6.P04725	0	-
chr6	148985059	148985072	chr6.P04726	0	-
chr6	148987058	148987076	chr6.P04727	0	-
chr6	148988067	148988111	chr6.P04728	0	-
chr6	148988135	148988179	chr6.P04729	0	-
chr6	148988240	148988276	chr6.P04730	0	-
chr6	148988443	148988467	chr6.P04731	0	-
chr6	148990398	148990413	chr6.P04732	0	-
chr6	148991085	148991095	chr6.P04733	0	-
chr6	148991115	148991139	chr6.P04734	0	-
chr6	148991302	148991312	chr6.P04735	0	-
chr6	148991330	148991360	chr6.P04736	0	-
chr6	148992947	148993009	chr6.P04737	0	-
chr6	148993160	148993200	chr6.P04738	0	-
chr6	148993304	148993318	chr6.P04739	0	-
chr6	148995144	148995191	chr6.P04740	0	-
chr6	148995729	148995765	chr6.P04741	0	-
chr6	149003661	149003678	chr6.P04742	0	-
chr6	149003875	149003965	chr6.P04743	0	-
chr6	149003984	149004000	chr6.P04744	0	-
chr6	149004034	149004046	chr6.P04745	0	-
chr6	149011472	149011487	chr6.P04746	0	-
chr6	149011510	149011526	chr6.P04747	0	-
chr6	149014354	149014364	chr6.P04748	0	-
chr6	149019404	149019414	chr6.P04749	0	-
chr6	149019766	149019776	chr6.P04750	0	-
chr6	149026980	149027020	chr6.P04751	0	-
chr6	149029208	149029218	chr6.P04752	0	-
chr6	149037955	149037968	chr6.P04753	0	-
chr6	149037991	149038012	chr6.P04754	0	-
chr6	149042504	149042521	chr6.P04755	0	-
chr6	149042571	149042612	chr6.P04756	0	-
chr6	149044685	149044775	chr6.P04757	0	-
chr6	149044812	149044825	chr6.P04758	0	-
chr6	149053070	149053080	chr6.P04759	0	-
chr6	149056504	149056514	chr6.P04760	0	-
chr6	149070084	149070094	chr6.P04761	0	-
chr6	149072295	149072309	chr6.P04762	0	-
chr6	149074520	149074533	chr6.P04763	0	-
chr6	149074674	149074710	chr6.P04764	0	-
chr6	149076523	149076555	chr6.P04765	0	-
chr6	149076956	149076989	chr6.P04766	0	-
chr6	149079482	149079492	chr6.P04767	0	-
chr6	149082452	149082462	chr6.P04768	0	-
chr6	149082487	149082501	chr6.P04769	0	-
chr6	149082864	149082876	chr6.P04770	0	-
chr6	149091393	149091408	chr6.P04771	0	-
chr6	149091457	149091471	chr6.P04772	0	-
chr6	149147791	149147801	chr6.P04773	0	-
chr6	149147821	149147833	chr6.P04774	0	-
chr6	149148014	149148024	chr6.P04775	0	-
chr6	149148061	149148071	chr6.P04776	0	-
chr6	149148224	149148240	chr6.P04777	0	-
chr6	149148383	149148414	chr6.P04778	0	-
chr6	149148446	149148473	chr6.P04779	0	-
chr6	149149423	149149444	chr6.P04780	0	-
chr6	149157575	149157587	chr6.P04781	0	-
chr6	149157671	149157685	chr6.P04782	0	-
chr6	149178354	149178364	chr6.P04783	0	-
chr6	149178399	149178411	chr6.P04784	0	-
chr6	149178776	149178786	chr6.P04785	0	-
chr6	149182931	149182944	chr6.P04786	0	-
chr6	149182974	149182987	chr6.P04787	0	-
chr6	149183043	149183063	chr6.P04788	0	-
chr6	149183428	149183438	chr6.P04789	0	-
chr6	149184304	149184316	chr6.P04790	0	-
chr6	149308842	149308852	chr6.P04791	0	-
chr6	149348212	149348222	chr6.P04792	0	-
chr6	149433180	149433246	chr6.P04793	0	-
chr6	149434411	149434425	chr6.P04794	0	-
chr10	3540325	3540384	chr10.P00001	0	+
chr10	3545575	3545585	chr10.P00002	0	+
chr10	3545588	3545604	chr10.P00003	0	+
chr10	3545633	3545677	chr10.P00004	0	+
chr10	3545694	3545704	chr10.P00005	0	+
chr10	3547008	3547123	chr10.P00006	0	+
chr10	3547291	3547301	chr10.P00007	0	+
chr10	3552382	3552399	chr10.P00008	0	+
chr10	3552423	3552460	chr10.P00009	0	+
chr10	3554482	3554494	chr10.P00010	0	+
chr10	3554641	3554884	chr10.P00011	0	+
chr10	3555514	3555538	chr10.P00012	0	+
chr10	3555559	3555661	chr10.P00013	0	+
chr10	3555813	3555833	chr10.P00014	0	+
chr10	3555849	3555859	chr10.P00015	0	+
chr10	3835590	3835600	chr10.P00016	0	+
chr10	3922870	3922882	chr10.P00017	0	+
chr10	3967259	3967290	chr10.P00018	0	+
chr10	3994967	3994977	chr10.P00019	0	+
chr10	4155967	4155991	chr10.P00020	0	+
chr10	4156074	4156110	chr10.P00021	0	+
chr10	4359353	4359371	chr10.P00022	0	+
chr10	4359422	4359454	chr10.P00023	0	+
chr10	4396367	4396379	chr10.P00024	0	+
chr10	4450404	4450414	chr10.P00025	0	+
chr10	4455016	4455143	chr10.P00026	0	+
chr10	4619995	4620005	chr10.P00027	0	+
chr10	4859568	4859590	chr10.P00028	0	+
chr10	5003702	5003712	chr10.P00029	0	+
chr10	5003748	5003765	chr10.P00030	0	+
chr10	5005432	5005551	chr10.P00031	0	+
chr10	5005567	5005579	chr10.P00032	0	+
chr10	5005601	5005621	chr10.P00033	0	+
chr10	5604839	5604849	chr10.P00034	0	+
chr10	5604884	5604900	chr10.P00035	0	+
chr10	5606781	5606791	chr10.P00036	0	+
chr10	5720159	5720205	chr10.P00037	0	+
chr10	7038702	7038783	chr10.P00038	0	+
chr10	7038807	7038832	chr10.P00039	0	+
chr10	7458756	7458766	chr10.P00040	0	+
chr10	7678788	7678832	chr10.P00041	0	+
chr10	7702739	7702749	chr10.P00042	0	+
chr10	7702843	7702880	chr10.P00043	0	+
chr10	7709851	7709861	chr10.P00044	0	+
chr10	7716026	7716042	chr10.P00045	0	+
chr10	7716069	7716106	chr10.P00046	0	+
chr10	7716395	7716436	chr10.P00047	0	+
chr10	7716451	7716463	chr10.P00048	0	+
chr10	7717184	7717199	chr10.P00049	0	+
chr10	7762878	7762892	chr10.P00050	0	+
chr10	7762997	7763159	chr10.P00051	0	+
chr10	7768430	7768440	chr10.P00052	0	+
chr10	7781218	7781228	chr10.P00053	0	+
chr10	7800740	7800750	chr10.P00054	0	+
chr10	7800770	7800794	chr10.P00055	0	+
chr10	7805006	7805016	chr10.P00056	0	+
chr10	7807280	7807290	chr10.P00057	0	+
chr10	7807358	7807368	chr10.P00058	0	+
chr10	7810383	7810436	chr10.P00059	0	+
chr10	7813317	7813327	chr10.P00060	0	+
chr10	7814674	7814684	chr10.P00061	0	+
chr10	7814734	7814744	chr10.P00062	0	+
chr10	7814764	7814814	chr10.P00063	0	+
chr10	7820953	7820977	chr10.P00064	0	+
chr10	7820978	7820990	chr10.P00065	0	+
chr10	7821157	7821170	chr10.P00066	0	+
chr10	7822380	7822407	chr10.P00067	0	+
chr10	7822437	7822488	chr10.P00068	0	+
chr10	7822513	7822532	chr10.P00069	0	+
chr10	7822546	7822571	chr10.P00070	0	+
chr10	7823102	7823114	chr10.P00071	0	+
chr10	7823129	7823139	chr10.P00072	0	+
chr10	7870301	7870319	chr10.P00073	0	+
chr10	7870373	7870387	chr10.P00074	0	+
chr10	7870390	7870400	chr10.P00075	0	+
chr10	7957102	7957112	chr10.P00076	0	+
chr10	8967727	8967737	chr10.P00077	0	+
chr10	8983104	8983116	chr10.P00078	0	+
chr10	11162137	11162151	chr10.P00079	0	+
chr10	11163003	11163017	chr10.P00080	0	+
chr10	11179558	11179568	chr10.P00081	0	+
chr10	11195885	11195895	chr10.P00082	0	+
chr10	11204328	11204392	chr10.P00083	0	+
chr10	11210177	11210187	chr10.P00084	0	+
chr10	11213567	11213577	chr10.P00085	0	+
chr10	11215106	11215170	chr10.P00086	0	+
chr10	11215224	11215234	chr10.P00087	0	+
chr10	11215264	11215274	chr10.P00088	0	+
chr10	11217586	11217596	chr10.P00089	0	+
chr10	11285196	11285206	chr10.P00090	0	+
chr10	11296864	11296879	chr10.P00091	0	+
chr10	11296896	11296912	chr10.P00092	0	+
chr10	11296932	11296942	chr10.P00093	0	+
chr10	11296957	11296981	chr10.P00094	0	+
chr10	11297881	11297891	chr10.P00095	0	+
chr10	11297943	11297981	chr10.P00096	0	+
chr10	11298002	11298014	chr10.P00097	0	+
chr10	11298041	11298057	chr10.P00098	0	+
chr10	11459509	11459521	chr10.P00099	0	+
chr10	11459546	11459556	chr10.P00100	0	+
chr10	11459601	11459627	chr10.P00101	0	+
chr10	11459645	11459668	chr10.P00102	0	+
chr10	13008934	13008962	chr10.P00103	0	+
chr10	13009013	13009190	chr10.P00104	0	+
chr10	13515416	13515434	chr10.P00105	0	+
chr10	13515509	13515519	chr10.P00106	0	+
chr10	13562875	13562900	chr10.P00107	0	+
chr10	13562954	13562968	chr10.P00108	0	+
chr10	13563009	13563038	chr10.P00109	0	+
chr10	13564014	13564024	chr10.P00110	0	+
chr10	13567189	13567206	chr10.P00111	0	+
chr10	13567225	13567235	chr10.P00112	0	+
chr10	13966437	13966466	chr10.P00113	0	+
chr10	13970777	13970794	chr10.P00114	0	+
chr10	13975158	13975170	chr10.P00115	0	+
chr10	14009092	14009104	chr10.P00116	0	+
chr10	14013408	14013429	chr10.P00117	0	+
chr10	14013464	14013483	chr10.P00118	0	+
chr10	14076407	14076417	chr10.P00119	0	+
chr10	14076443	14076457	chr10.P00120	0	+
chr10	14142320	14142337	chr10.P00121	0	+
chr10	14151224	14151242	chr10.P00122	0	+
chr10	14151261	14151283	chr10.P00123	0	+
chr10	14151329	14151348	chr10.P00124	0	+
chr10	14523219	14523254	chr10.P00125	0	+
chr10	17723277	17723294	chr10.P00126	0	+
chr10	17724881	17724948	chr10.P00127	0	+
chr10	17725600	17725631	chr10.P00128	0	+
chr10	17725646	17725658	chr10.P00129	0	+
chr10	18063041	18063051	chr10.P00130	0	+
chr10	18125008	18125043	chr10.P00131	0	+
chr10	18125059	18125103	chr10.P00132	0	+
chr10	18125124	18125148	chr10.P00133	0	+
chr10	18366392	18366408	chr10.P00134	0	+
chr10	18366477	18366487	chr10.P00135	0	+
chr10	18529504	18529535	chr10.P00136	0	+
chr10	18529569	18529581	chr10.P00137	0	+
chr10	18531395	18531405	chr10.P00138	0	+
chr10	18533835	18533863	chr10.P00139	0	+
chr10	18855903	18855913	chr10.P00140	0	+
chr10	18855943	18856023	chr10.P00141	0	+
chr10	18856850	18856895	chr10.P00142	0	+
chr10	18856928	18857086	chr10.P00143	0	+
chr10	19609265	19609275	chr10.P00144	0	+
chr10	19610138	19610232	chr10.P00145	0	+
chr10	19940975	19940987	chr10.P00146	0	+
chr10	19941015	19941025	chr10.P00147	0	+
chr10	20024481	20024491	chr10.P00148	0	+
chr10	20024519	20024529	chr10.P00149	0	+
chr10	20047728	20047738	chr10.P00150	0	+
chr10	20063449	20063459	chr10.P00151	0	+
chr10	20063485	20063514	chr10.P00152	0	+
chr10	20075016	20075028	chr10.P00153	0	+
chr10	20078703	20078715	chr10.P00154	0	+
chr10	20078787	20078799	chr10.P00155	0	+
chr10	20085623	20085633	chr10.P00156	0	+
chr10	20131165	20131184	chr10.P00157	0	+
chr10	20131656	20131666	chr10.P00158	0	+
chr10	20136952	20136964	chr10.P00159	0	+
chr10	20141591	20141601	chr10.P00160	0	+
chr10	20141704	20141714	chr10.P00161	0	+
chr10	20142070	20142088	chr10.P00162	0	+
chr10	20142184	20142314	chr10.P00163	0	+
chr10	20142714	20142724	chr10.P00164	0	+
chr10	20142750	20142762	chr10.P00165	0	+
chr10	20142774	20142789	chr10.P00166	0	+
chr10	20142849	20142864	chr10.P00167	0	+
chr10	20207471	20207487	chr10.P00168	0	+
chr10	20208858	20208902	chr10.P00169	0	+
chr10	20222863	20222875	chr10.P00170	0	+
chr10	20233844	20233856	chr10.P00171	0	+
chr10	20253420	20253432	chr10.P00172	0	+
chr10	20257443	20257458	chr10.P00173	0	+
chr10	20257480	20257492	chr10.P00174	0	+
chr10	20257510	20257520	chr10.P00175	0	+
chr10	20269554	20269564	chr10.P00176	0	+
chr10	20269582	20269592	chr10.P00177	0	+
chr10	20273826	20273838	chr10.P00178	0	+
chr10	20274247	20274257	chr10.P00179	0	+
chr10	20280371	20280381	chr10.P00180	0	+
chr10	20281399	20281480	chr10.P00181	0	+
chr10	20281500	20281550	chr10.P00182	0	+
chr10	20281576	20281589	chr10.P00183	0	+
chr10	20315443	20315464	chr10.P00184	0	+
chr10	20321180	20321198	chr10.P00185	0	+
chr10	20321289	20321299	chr10.P00186	0	+
chr10	20325302	20325328	chr10.P00187	0	+
chr10	20325356	20325492	chr10.P00188	0	+
chr10	20325510	20325556	chr10.P00189	0	+
chr10	20325575	20325596	chr10.P00190	0	+
chr10	20325959	20325975	chr10.P00191	0	+
chr10	20326083	20326102	chr10.P00192	0	+
chr10	20326140	20326150	chr10.P00193	0	+
chr10	20332165	20332266	chr10.P00194	0	+
chr10	20333395	20333476	chr10.P00195	0	+
chr10	20339774	20339886	chr10.P00196	0	+
chr10	20339902	20339918	chr10.P00197	0	+
chr10	20340226	20340236	chr10.P00198	0	+
chr10	20342116	20342134	chr10.P00199	0	+
chr10	20342358	20342368	chr10.P00200	0	+
chr10	20342410	20342506	chr10.P00201	0	+
chr10	20344517	20344533	chr10.P00202	0	+
chr10	20344606	20344618	chr10.P00203	0	+
chr10	21080422	21080432	chr10.P00204	0	+
chr10	21296802	21296812	chr10.P00205	0	+
chr10	21368597	21368628	chr10.P00206	0	+
chr10	21368670	21368772	chr10.P00207	0	+
chr10	21368795	21368897	chr10.P00208	0	+
chr10	21377371	21377386	chr10.P00209	0	+
chr10	21377404	21377419	chr10.P00210	0	+
chr10	21377447	21377459	chr10.P00211	0	+
chr10	21378525	21378535	chr10.P00212	0	+
chr10	21381688	21381705	chr10.P00213	0	+
chr10	21381808	21381824	chr10.P00214	0	+
chr10	21382897	21382923	chr10.P00215	0	+
chr10	21391903	21391945	chr10.P00216	0	+
chr10	21394261	21394271	chr10.P00217	0	+
chr10	21395500	21395516	chr10.P00218	0	+
chr10	21395580	21395590	chr10.P00219	0	+
chr10	21395664	21395701	chr10.P00220	0	+
chr10	21395719	21395857	chr10.P00221	0	+
chr10	21395883	21395997	chr10.P00222	0	+
chr10	21396242	21396263	chr10.P00223	0	+
chr10	21396275	21396620	chr10.P00224	0	+
chr10	21396638	21396683	chr10.P00225	0	+
chr10	21996066	21996086	chr10.P00226	0	+
chr10	21999704	21999714	chr10.P00227	0	+
chr10	21999818	21999905	chr10.P00228	0	+
chr10	22183699	22183714	chr10.P00229	0	+
chr10	22183772	22183813	chr10.P00230	0	+
chr10	22183842	22183884	chr10.P00231	0	+
chr10	22346089	22346121	chr10.P00232	0	+
chr10	22366749	22366771	chr10.P00233	0	+
chr10	22372297	22372329	chr10.P00234	0	+
chr10	22372348	22372358	chr10.P00235	0	+
chr10	22373807	22374147	chr10.P00236	0	+
chr10	22374663	22374714	chr10.P00237	0	+
chr10	22374814	22374824	chr10.P00238	0	+
chr10	22732566	22732576	chr10.P00239	0	+
chr10	23788066	23788076	chr10.P00240	0	+
chr10	23867575	23867585	chr10.P00241	0	+
chr10	23869593	23869882	chr10.P00242	0	+
chr10	23870188	23870262	chr10.P00243	0	+
chr10	23870295	23870332	chr10.P00244	0	+
chr10	23896594	23896604	chr10.P00245	0	+
chr10	23904616	23904626	chr10.P00246	0	+
chr10	23904691	23904704	chr10.P00247	0	+
chr10	23904760	23904812	chr10.P00248	0	+
chr10	23904892	23904902	chr10.P00249	0	+
chr10	23905054	23905067	chr10.P00250	0	+
chr10	23905140	23905347	chr10.P00251	0	+
chr10	24163169	24163179	chr10.P00252	0	+
chr10	24180880	24180890	chr10.P00253	0	+
chr10	24188083	24188112	chr10.P00254	0	+
chr10	24188181	24188302	chr10.P00255	0	+
chr10	24188837	24188964	chr10.P00256	0	+
chr10	24301814	24301824	chr10.P00257	0	+
chr10	24302695	24302710	chr10.P00258	0	+
chr10	24302730	24302745	chr10.P00259	0	+
chr10	24598647	24598668	chr10.P00260	0	+
chr10	24598670	24598680	chr10.P00261	0	+
chr10	24913100	24913115	chr10.P00262	0	+
chr10	24913216	24913226	chr10.P00263	0	+
chr10	24913397	24913456	chr10.P00264	0	+
chr10	24929798	24929821	chr10.P00265	0	+
chr10	24929856	24929877	chr10.P00266	0	+
chr10	24929892	24929910	chr10.P00267	0	+
chr10	24929941	24929972	chr10.P00268	0	+
chr10	24930498	24930508	chr10.P00269	0	+
chr10	25523349	25523399	chr10.P00270	0	+
chr10	25523461	25523519	chr10.P00271	0	+
chr10	25703261	25703271	chr10.P00272	0	+
chr10	25703319	25703344	chr10.P00273	0	+
chr10	26108234	26108246	chr10.P00274	0	+
chr10	26793177	26793189	chr10.P00275	0	+
chr10	26854878	26854888	chr10.P00276	0	+
chr10	26862225	26862235	chr10.P00277	0	+
chr10	26889736	26889753	chr10.P00278	0	+
chr10	26918443	26918557	chr10.P00279	0	+
chr10	26918640	26918650	chr10.P00280	0	+
chr10	27290476	27290495	chr10.P00281	0	+
chr10	27936908	27936927	chr10.P00282	0	+
chr10	28077132	28077144	chr10.P00283	0	+
chr10	28077247	28077272	chr10.P00284	0	+
chr10	28092717	28092738	chr10.P00285	0	+
chr10	28100796	28100816	chr10.P00286	0	+
chr10	28100860	28100905	chr10.P00287	0	+
chr10	28116225	28116270	chr10.P00288	0	+
chr10	28117139	28117153	chr10.P00289	0	+
chr10	28127403	28127413	chr10.P00290	0	+
chr10	28133062	28133089	chr10.P00291	0	+
chr10	28140837	28140849	chr10.P00292	0	+
chr10	28143902	28143912	chr10.P00293	0	+
chr10	28206201	28206229	chr10.P00294	0	+
chr10	28208902	28208915	chr10.P00295	0	+
chr10	28240056	28240074	chr10.P00296	0	+
chr10	28264155	28264169	chr10.P00297	0	+
chr10	28264637	28264647	chr10.P00298	0	+
chr10	28288420	28288454	chr10.P00299	0	+
chr10	28353110	28353124	chr10.P00300	0	+
chr10	28425009	28425019	chr10.P00301	0	+
chr10	28442906	28442922	chr10.P00302	0	+
chr10	28498353	28498371	chr10.P00303	0	+
chr10	28550964	28550977	chr10.P00304	0	+
chr10	28551736	28551753	chr10.P00305	0	+
chr10	28595803	28595813	chr10.P00306	0	+
chr10	28595854	28595903	chr10.P00307	0	+
chr10	28595920	28596053	chr10.P00308	0	+
chr10	28596697	28596710	chr10.P00309	0	+
chr10	28596785	28596797	chr10.P00310	0	+
chr10	28597147	28597159	chr10.P00311	0	+
chr10	28597182	28597230	chr10.P00312	0	+
chr10	28597246	28597264	chr10.P00313	0	+
chr10	28597281	28597296	chr10.P00314	0	+
chr10	28597313	28597330	chr10.P00315	0	+
chr10	28883811	28883823	chr10.P00316	0	+
chr10	29031024	29031122	chr10.P00317	0	+
chr10	29031264	29031298	chr10.P00318	0	+
chr10	29324363	29324375	chr10.P00319	0	+
chr10	29329988	29330016	chr10.P00320	0	+
chr10	29337269	29337279	chr10.P00321	0	+
chr10	29344929	29344944	chr10.P00322	0	+
chr10	29345250	29345314	chr10.P00323	0	+
chr10	29345369	29345396	chr10.P00324	0	+
chr10	29345451	29345461	chr10.P00325	0	+
chr10	29345618	29345632	chr10.P00326	0	+
chr10	29345743	29345963	chr10.P00327	0	+
chr10	29346531	29346543	chr10.P00328	0	+
chr10	29346591	29346607	chr10.P00329	0	+
chr10	29346655	29346671	chr10.P00330	0	+
chr10	29347284	29347294	chr10.P00331	0	+
chr10	29347348	29347365	chr10.P00332	0	+
chr10	29347412	29347426	chr10.P00333	0	+
chr10	29348097	29348109	chr10.P00334	0	+
chr10	29348130	29348160	chr10.P00335	0	+
chr10	29354247	29354260	chr10.P00336	0	+
chr10	30019056	30019066	chr10.P00337	0	+
chr10	31250895	31250924	chr10.P00338	0	+
chr10	31251016	31251026	chr10.P00339	0	+
chr10	31328169	31328179	chr10.P00340	0	+
chr10	33880273	33880285	chr10.P00341	0	+
chr10	34284689	34284712	chr10.P00342	0	+
chr10	34284737	34284891	chr10.P00343	0	+
chr10	34294668	34294678	chr10.P00344	0	+
chr10	34294691	34294708	chr10.P00345	0	+
chr10	34609607	34609620	chr10.P00346	0	+
chr10	34609673	34609683	chr10.P00347	0	+
chr10	36589539	36589549	chr10.P00348	0	+
chr10	36985151	36985172	chr10.P00349	0	+
chr10	36998527	36998546	chr10.P00350	0	+
chr10	37001821	37001898	chr10.P00351	0	+
chr10	37019130	37019140	chr10.P00352	0	+
chr10	37923812	37923822	chr10.P00353	0	+
chr10	38968820	38968830	chr10.P00354	0	+
chr10	39110130	39110187	chr10.P00355	0	+
chr10	39198973	39199001	chr10.P00356	0	+
chr10	39199440	39199460	chr10.P00357	0	+
chr10	39515634	39515648	chr10.P00358	0	+
chr10	39564199	39564220	chr10.P00359	0	+
chr10	39564236	39564252	chr10.P00360	0	+
chr10	39564287	39564336	chr10.P00361	0	+
chr10	39654816	39654828	chr10.P00362	0	+
chr10	39662852	39662869	chr10.P00363	0	+
chr10	39662950	39662973	chr10.P00364	0	+
chr10	39741506	39741524	chr10.P00365	0	+
chr10	39760683	39760695	chr10.P00366	0	+
chr10	39821930	39821959	chr10.P00367	0	+
chr10	39822328	39822349	chr10.P00368	0	+
chr10	39823066	39823076	chr10.P00369	0	+
chr10	39874927	39874937	chr10.P00370	0	+
chr10	39875177	39875200	chr10.P00371	0	+
chr10	39875202	39875214	chr10.P00372	0	+
chr10	40170076	40170086	chr10.P00373	0	+
chr10	40173995	40174008	chr10.P00374	0	+
chr10	40174024	40174039	chr10.P00375	0	+
chr10	40174163	40174184	chr10.P00376	0	+
chr10	40175792	40175802	chr10.P00377	0	+
chr10	40225161	40225173	chr10.P00378	0	+
chr10	40261276	40261286	chr10.P00379	0	+
chr10	40334834	40334878	chr10.P00380	0	+
chr10	40334897	40334916	chr10.P00381	0	+
chr10	40349702	40349725	chr10.P00382	0	+
chr10	40354457	40354470	chr10.P00383	0	+
chr10	40372116	40372143	chr10.P00384	0	+
chr10	40459545	40459555	chr10.P00385	0	+
chr10	40482047	40482063	chr10.P00386	0	+
chr10	40483646	40483660	chr10.P00387	0	+
chr10	40483695	40483710	chr10.P00388	0	+
chr10	40483737	40483761	chr10.P00389	0	+
chr10	40483790	40483822	chr10.P00390	0	+
chr10	40549743	40549759	chr10.P00391	0	+
chr10	40639856	40639872	chr10.P00392	0	+
chr10	40649278	40649294	chr10.P00393	0	+
chr10	40649357	40649390	chr10.P00394	0	+
chr10	40649416	40649432	chr10.P00395	0	+
chr10	40649682	40649702	chr10.P00396	0	+
chr10	40649853	40649867	chr10.P00397	0	+
chr10	40674850	40674921	chr10.P00398	0	+
chr10	40938507	40938526	chr10.P00399	0	+
chr10	40938560	40938570	chr10.P00400	0	+
chr10	41452155	41452189	chr10.P00401	0	+
chr10	41453393	41453409	chr10.P00402	0	+
chr10	41465571	41465581	chr10.P00403	0	+
chr10	41514283	41514293	chr10.P00404	0	+
chr10	41528748	41528758	chr10.P00405	0	+
chr10	41528814	41528852	chr10.P00406	0	+
chr10	41528929	41528991	chr10.P00407	0	+
chr10	41529040	41529050	chr10.P00408	0	+
chr10	41529151	41529161	chr10.P00409	0	+
chr10	41529305	41529366	chr10.P00410	0	+
chr10	41529406	41529416	chr10.P00411	0	+
chr10	41530802	41531049	chr10.P00412	0	+
chr10	41531735	41531749	chr10.P00413	0	+
chr10	41531818	41531877	chr10.P00414	0	+
chr10	41532156	41532170	chr10.P00415	0	+
chr10	41532290	41532307	chr10.P00416	0	+
chr10	41556507	41556569	chr10.P00417	0	+
chr10	41556590	41556603	chr10.P00418	0	+
chr10	41557254	41557264	chr10.P00419	0	+
chr10	41557506	41557516	chr10.P00420	0	+
chr10	41576470	41576499	chr10.P00421	0	+
chr10	41828990	41829000	chr10.P00422	0	+
chr10	41908266	41908278	chr10.P00423	0	+
chr10	41908312	41908322	chr10.P00424	0	+
chr10	41908363	41908398	chr10.P00425	0	+
chr10	41908418	41908430	chr10.P00426	0	+
chr10	42422938	42422952	chr10.P00427	0	+
chr10	42435949	42435994	chr10.P00428	0	+
chr10	42534947	42534961	chr10.P00429	0	+
chr10	42535008	42535027	chr10.P00430	0	+
chr10	42535042	42535066	chr10.P00431	0	+
chr10	42535134	42535193	chr10.P00432	0	+
chr10	42535210	42535355	chr10.P00433	0	+
chr10	42702339	42702375	chr10.P00434	0	+
chr10	42702431	42702465	chr10.P00435	0	+
chr10	42761836	42761852	chr10.P00436	0	+
chr10	42763577	42763601	chr10.P00437	0	+
chr10	42766285	42766301	chr10.P00438	0	+
chr10	42766346	42766370	chr10.P00439	0	+
chr10	42769006	42769018	chr10.P00440	0	+
chr10	42769064	42769074	chr10.P00441	0	+
chr10	42769106	42769120	chr10.P00442	0	+
chr10	42769159	42769171	chr10.P00443	0	+
chr10	42769321	42769358	chr10.P00444	0	+
chr10	42776641	42776651	chr10.P00445	0	+
chr10	42783446	42783471	chr10.P00446	0	+
chr10	42783533	42783543	chr10.P00447	0	+
chr10	42794790	42794800	chr10.P00448	0	+
chr10	42800421	42800432	chr10.P00449	0	+
chr10	42805103	42805136	chr10.P00450	0	+
chr10	42805217	42805229	chr10.P00451	0	+
chr10	42805885	42805897	chr10.P00452	0	+
chr10	42806521	42806531	chr10.P00453	0	+
chr10	42808951	42808961	chr10.P00454	0	+
chr10	42810850	42810867	chr10.P00455	0	+
chr10	42812458	42812500	chr10.P00456	0	+
chr10	42812668	42812747	chr10.P00457	0	+
chr10	42812750	42812760	chr10.P00458	0	+
chr10	42812797	42812816	chr10.P00459	0	+
chr10	42815065	42815197	chr10.P00460	0	+
chr10	42816371	42816403	chr10.P00461	0	+
chr10	42828958	42828968	chr10.P00462	0	+
chr10	42828995	42829005	chr10.P00463	0	+
chr10	42829043	42829303	chr10.P00464	0	+
chr10	42829342	42829354	chr10.P00465	0	+
chr10	42829750	42829775	chr10.P00466	0	+
chr10	42829808	42829850	chr10.P00467	0	+
chr10	42829874	42829884	chr10.P00468	0	+
chr10	42829914	42829950	chr10.P00469	0	+
chr10	42830236	42830248	chr10.P00470	0	+
chr10	42830267	42830285	chr10.P00471	0	+
chr10	42830317	42830359	chr10.P00472	0	+
chr10	42830377	42830398	chr10.P00473	0	+
chr10	43228927	43228947	chr10.P00474	0	+
chr10	43320995	43321008	chr10.P00475	0	+
chr10	43410750	43410760	chr10.P00476	0	+
chr10	43440360	43440379	chr10.P00477	0	+
chr10	43440411	43440432	chr10.P00478	0	+
chr10	43440447	43440457	chr10.P00479	0	+
chr10	43440472	43440494	chr10.P00480	0	+
chr10	43440510	43440608	chr10.P00481	0	+
chr10	43524507	43524621	chr10.P00482	0	+
chr10	43947684	43947869	chr10.P00483	0	+
chr10	43960490	43960523	chr10.P00484	0	+
chr10	44004839	44004851	chr10.P00485	0	+
chr10	44286173	44286183	chr10.P00486	0	+
chr10	44303672	44303691	chr10.P00487	0	+
chr10	44363068	44363080	chr10.P00488	0	+
chr10	44363095	44363118	chr10.P00489	0	+
chr10	44363140	44363190	chr10.P00490	0	+
chr10	44363209	44363307	chr10.P00491	0	+
chr10	44363577	44363595	chr10.P00492	0	+
chr10	44363612	44363648	chr10.P00493	0	+
chr10	44364059	44364071	chr10.P00494	0	+
chr10	44364172	44364301	chr10.P00495	0	+
chr10	44853240	44853250	chr10.P00496	0	+
chr10	45132065	45132079	chr10.P00497	0	+
chr10	45139663	45139675	chr10.P00498	0	+
chr10	45139710	45139720	chr10.P00499	0	+
chr10	45158788	45158798	chr10.P00500	0	+
chr10	45158814	45158991	chr10.P00501	0	+
chr10	45159059	45159071	chr10.P00502	0	+
chr10	45159917	45159930	chr10.P00503	0	+
chr10	45159972	45159984	chr10.P00504	0	+
chr10	45712152	45712162	chr10.P00505	0	+
chr10	45712261	45712271	chr10.P00506	0	+
chr10	45875750	45875760	chr10.P00507	0	+
chr10	45875864	45876079	chr10.P00508	0	+
chr10	47640526	47640538	chr10.P00509	0	+
chr10	50604804	50604853	chr10.P00510	0	+
chr10	50607943	50608024	chr10.P00511	0	+
chr10	50642621	50642635	chr10.P00512	0	+
chr10	50742628	50742645	chr10.P00513	0	+
chr10	50772634	50772644	chr10.P00514	0	+
chr10	50792319	50792329	chr10.P00515	0	+
chr10	50824487	50824497	chr10.P00516	0	+
chr10	50851022	50851036	chr10.P00517	0	+
chr10	50851165	50851181	chr10.P00518	0	+
chr10	50851199	50851209	chr10.P00519	0	+
chr10	50851411	50851427	chr10.P00520	0	+
chr10	50851961	50851973	chr10.P00521	0	+
chr10	51486305	51486322	chr10.P00522	0	+
chr10	51496523	51496539	chr10.P00523	0	+
chr10	51496588	51496613	chr10.P00524	0	+
chr10	51526424	51526436	chr10.P00525	0	+
chr10	52320238	52320248	chr10.P00526	0	+
chr10	52320271	52320281	chr10.P00527	0	+
chr10	52320454	52320470	chr10.P00528	0	+
chr10	52321299	52321335	chr10.P00529	0	+
chr10	52436647	52436662	chr10.P00530	0	+
chr10	52436713	52436769	chr10.P00531	0	+
chr10	52437212	52437224	chr10.P00532	0	+
chr10	52437290	52437300	chr10.P00533	0	+
chr10	52437863	52437873	chr10.P00534	0	+
chr10	52437901	52438012	chr10.P00535	0	+
chr10	52438272	52438293	chr10.P00536	0	+
chr10	52438933	52438943	chr10.P00537	0	+
chr10	52439076	52439145	chr10.P00538	0	+
chr10	52439161	52439171	chr10.P00539	0	+
chr10	52439195	52439211	chr10.P00540	0	+
chr10	53391723	53391742	chr10.P00541	0	+
chr10	53596997	53597042	chr10.P00542	0	+
chr10	53608013	53608042	chr10.P00543	0	+
chr10	53608052	53608062	chr10.P00544	0	+
chr10	56390383	56390393	chr10.P00545	0	+
chr10	56390412	56390425	chr10.P00546	0	+
chr10	56455614	56455624	chr10.P00547	0	+
chr10	56497751	56497779	chr10.P00548	0	+
chr10	57487346	57487356	chr10.P00549	0	+
chr10	57507645	57507663	chr10.P00550	0	+
chr10	57512717	57512873	chr10.P00551	0	+
chr10	57513064	57513140	chr10.P00552	0	+
chr10	57788331	57788343	chr10.P00553	0	+
chr10	57788383	57788412	chr10.P00554	0	+
chr10	57788446	57788458	chr10.P00555	0	+
chr10	57811467	57811482	chr10.P00556	0	+
chr10	57811542	57811554	chr10.P00557	0	+
chr10	57811632	57811642	chr10.P00558	0	+
chr10	57811658	57811792	chr10.P00559	0	+
chr10	57811814	57811833	chr10.P00560	0	+
chr10	58255857	58255869	chr10.P00561	0	+
chr10	58258289	58258303	chr10.P00562	0	+
chr10	58267997	58268024	chr10.P00563	0	+
chr10	58296099	58296111	chr10.P00564	0	+
chr10	58303475	58303487	chr10.P00565	0	+
chr10	58305239	58305252	chr10.P00566	0	+
chr10	58305288	58305298	chr10.P00567	0	+
chr10	58305335	58305345	chr10.P00568	0	+
chr10	58305376	58305395	chr10.P00569	0	+
chr10	58305471	58305481	chr10.P00570	0	+
chr10	58305587	58305601	chr10.P00571	0	+
chr10	58361969	58361979	chr10.P00572	0	+
chr10	58421686	58421718	chr10.P00573	0	+
chr10	58424614	58424641	chr10.P00574	0	+
chr10	58424659	58424690	chr10.P00575	0	+
chr10	58454629	58454639	chr10.P00576	0	+
chr10	58458965	58458977	chr10.P00577	0	+
chr10	58465712	58465722	chr10.P00578	0	+
chr10	58476954	58476987	chr10.P00579	0	+
chr10	58478456	58478466	chr10.P00580	0	+
chr10	58478581	58478694	chr10.P00581	0	+
chr10	58478949	58478961	chr10.P00582	0	+
chr10	58478978	58478998	chr10.P00583	0	+
chr10	58479024	58479036	chr10.P00584	0	+
chr10	58479044	58479058	chr10.P00585	0	+
chr10	58479166	58479176	chr10.P00586	0	+
chr10	58479866	58479876	chr10.P00587	0	+
chr10	58480075	58480087	chr10.P00588	0	+
chr10	58480141	58480168	chr10.P00589	0	+
chr10	58480200	58480213	chr10.P00590	0	+
chr10	58480747	58480757	chr10.P00591	0	+
chr10	58492623	58492633	chr10.P00592	0	+
chr10	58493925	58493950	chr10.P00593	0	+
chr10	58494070	58494098	chr10.P00594	0	+
chr10	58494133	58494177	chr10.P00595	0	+
chr10	58494684	58494725	chr10.P00596	0	+
chr10	58494768	58494845	chr10.P00597	0	+
chr10	58494871	58494928	chr10.P00598	0	+
chr10	58495242	58495252	chr10.P00599	0	+
chr10	58495301	58495315	chr10.P00600	0	+
chr10	58502277	58502287	chr10.P00601	0	+
chr10	58541621	58541652	chr10.P00602	0	+
chr10	58581135	58581149	chr10.P00603	0	+
chr10	59226317	59226410	chr10.P00604	0	+
chr10	59226418	59226438	chr10.P00605	0	+
chr10	59371841	59371851	chr10.P00606	0	+
chr10	59371870	59371884	chr10.P00607	0	+
chr10	59371906	59371921	chr10.P00608	0	+
chr10	59372182	59372226	chr10.P00609	0	+
chr10	59373265	59373284	chr10.P00610	0	+
chr10	59373297	59373307	chr10.P00611	0	+
chr10	59382068	59382082	chr10.P00612	0	+
chr10	59396454	59396464	chr10.P00613	0	+
chr10	59396465	59396482	chr10.P00614	0	+
chr10	59396509	59396675	chr10.P00615	0	+
chr10	59409508	59409518	chr10.P00616	0	+
chr10	59417740	59417754	chr10.P00617	0	+
chr10	59417773	59417788	chr10.P00618	0	+
chr10	59421684	59421694	chr10.P00619	0	+
chr10	59421718	59421731	chr10.P00620	0	+
chr10	59421742	59421978	chr10.P00621	0	+
chr10	59422553	59422563	chr10.P00622	0	+
chr10	59422913	59422936	chr10.P00623	0	+
chr10	59422953	59422969	chr10.P00624	0	+
chr10	59422986	59423006	chr10.P00625	0	+
chr10	59728107	59728117	chr10.P00626	0	+
chr10	59733025	59733035	chr10.P00627	0	+
chr10	59733116	59733126	chr10.P00628	0	+
chr10	59863987	59863997	chr10.P00629	0	+
chr10	59864020	59864135	chr10.P00630	0	+
chr10	59881610	59881624	chr10.P00631	0	+
chr10	59889045	59889064	chr10.P00632	0	+
chr10	59896427	59896446	chr10.P00633	0	+
chr10	59897489	59897580	chr10.P00634	0	+
chr10	59898139	59898159	chr10.P00635	0	+
chr10	59898197	59898230	chr10.P00636	0	+
chr10	59899111	59899305	chr10.P00637	0	+
chr10	59900480	59900506	chr10.P00638	0	+
chr10	60026303	60026315	chr10.P00639	0	+
chr10	60035288	60035300	chr10.P00640	0	+
chr10	60099845	60099857	chr10.P00641	0	+
chr10	60099898	60099991	chr10.P00642	0	+
chr10	60135191	60135201	chr10.P00643	0	+
chr10	60286968	60286978	chr10.P00644	0	+
chr10	60302077	60302089	chr10.P00645	0	+
chr10	60302307	60302605	chr10.P00646	0	+
chr10	60369726	60369764	chr10.P00647	0	+
chr10	60369813	60369853	chr10.P00648	0	+
chr10	60372209	60372227	chr10.P00649	0	+
chr10	60372600	60372688	chr10.P00650	0	+
chr10	61091838	61091848	chr10.P00651	0	+
chr10	61093975	61094024	chr10.P00652	0	+
chr10	61094043	61094335	chr10.P00653	0	+
chr10	61138706	61138716	chr10.P00654	0	+
chr10	61144074	61144090	chr10.P00655	0	+
chr10	61144133	61144150	chr10.P00656	0	+
chr10	61150155	61150167	chr10.P00657	0	+
chr10	61310308	61310318	chr10.P00658	0	+
chr10	61397138	61397150	chr10.P00659	0	+
chr10	61511254	61511278	chr10.P00660	0	+
chr10	61581933	61581943	chr10.P00661	0	+
chr10	61582119	61582154	chr10.P00662	0	+
chr10	61582183	61582201	chr10.P00663	0	+
chr10	61582219	61582231	chr10.P00664	0	+
chr10	61582642	61582652	chr10.P00665	0	+
chr10	61582690	61582729	chr10.P00666	0	+
chr10	61582762	61582795	chr10.P00667	0	+
chr10	61666947	61667043	chr10.P00668	0	+
chr10	61667585	61667606	chr10.P00669	0	+
chr10	61667637	61667648	chr10.P00670	0	+
chr10	61673886	61673899	chr10.P00671	0	+
chr10	61673933	61674182	chr10.P00672	0	+
chr10	61691285	61691295	chr10.P00673	0	+
chr10	61691314	61691451	chr10.P00674	0	+
chr10	61691660	61691681	chr10.P00675	0	+
chr10	61692040	61692054	chr10.P00676	0	+
chr10	61693000	61693012	chr10.P00677	0	+
chr10	61693068	61693302	chr10.P00678	0	+
chr10	61701278	61701288	chr10.P00679	0	+
chr10	61702486	61702502	chr10.P00680	0	+
chr10	61702536	61702624	chr10.P00681	0	+
chr10	61702639	61702776	chr10.P00682	0	+
chr10	61728219	61728235	chr10.P00683	0	+
chr10	61728280	61728291	chr10.P00684	0	+
chr10	61738448	61738462	chr10.P00685	0	+
chr10	61738541	61738559	chr10.P00686	0	+
chr10	61738574	61738661	chr10.P00687	0	+
chr10	61739249	61739265	chr10.P00688	0	+
chr10	62071254	62071266	chr10.P00689	0	+
chr10	62071740	62071750	chr10.P00690	0	+
chr10	62071763	62071779	chr10.P00691	0	+
chr10	62071830	62071840	chr10.P00692	0	+
chr10	62071971	62071989	chr10.P00693	0	+
chr10	62072360	62072479	chr10.P00694	0	+
chr10	62072581	62072628	chr10.P00695	0	+
chr10	62599099	62599109	chr10.P00696	0	+
chr10	62792724	62792761	chr10.P00697	0	+
chr10	62944324	62944384	chr10.P00698	0	+
chr10	62944403	62944475	chr10.P00699	0	+
chr10	62946322	62946362	chr10.P00700	0	+
chr10	62946476	62946504	chr10.P00701	0	+
chr10	62966017	62966030	chr10.P00702	0	+
chr10	62966104	62966121	chr10.P00703	0	+
chr10	62971710	62971722	chr10.P00704	0	+
chr10	62974129	62974189	chr10.P00705	0	+
chr10	62993981	62993991	chr10.P00706	0	+
chr10	62994004	62994014	chr10.P00707	0	+
chr10	63013946	63013956	chr10.P00708	0	+
chr10	63046433	63046449	chr10.P00709	0	+
chr10	63046655	63046665	chr10.P00710	0	+
chr10	63048026	63048036	chr10.P00711	0	+
chr10	63055993	63056003	chr10.P00712	0	+
chr10	63057879	63057894	chr10.P00713	0	+
chr10	63057952	63058004	chr10.P00714	0	+
chr10	63058028	63058051	chr10.P00715	0	+
chr10	63058070	63058259	chr10.P00716	0	+
chr10	63058531	63058546	chr10.P00717	0	+
chr10	63058562	63058831	chr10.P00718	0	+
chr10	63062629	63062652	chr10.P00719	0	+
chr10	63062667	63062684	chr10.P00720	0	+
chr10	63062715	63062725	chr10.P00721	0	+
chr10	63062826	63062841	chr10.P00722	0	+
chr10	63066749	63066769	chr10.P00723	0	+
chr10	63067230	63067274	chr10.P00724	0	+
chr10	63070759	63070769	chr10.P00725	0	+
chr10	63072261	63072340	chr10.P00726	0	+
chr10	63072357	63072367	chr10.P00727	0	+
chr10	63072421	63072431	chr10.P00728	0	+
chr10	63074562	63074647	chr10.P00729	0	+
chr10	63075626	63075645	chr10.P00730	0	+
chr10	63075675	63075729	chr10.P00731	0	+
chr10	63075762	63075772	chr10.P00732	0	+
chr10	63076619	63076839	chr10.P00733	0	+
chr10	63077305	63077315	chr10.P00734	0	+
chr10	63077375	63077391	chr10.P00735	0	+
chr10	63077612	63077687	chr10.P00736	0	+
chr10	63077741	63077918	chr10.P00737	0	+
chr10	63079940	63080026	chr10.P00738	0	+
chr10	63080088	63080098	chr10.P00739	0	+
chr10	63080119	63080129	chr10.P00740	0	+
chr10	63247677	63247739	chr10.P00741	0	+
chr10	63247765	63247777	chr10.P00742	0	+
chr10	63255472	63255485	chr10.P00743	0	+
chr10	63258660	63258670	chr10.P00744	0	+
chr10	63262221	63262237	chr10.P00745	0	+
chr10	63273885	63273918	chr10.P00746	0	+
chr10	63283652	63283671	chr10.P00747	0	+
chr10	63287322	63287334	chr10.P00748	0	+
chr10	63295546	63295558	chr10.P00749	0	+
chr10	63295756	63295797	chr10.P00750	0	+
chr10	63305198	63305217	chr10.P00751	0	+
chr10	63305253	63305272	chr10.P00752	0	+
chr10	63305292	63305321	chr10.P00753	0	+
chr10	63315724	63315740	chr10.P00754	0	+
chr10	63315795	63315813	chr10.P00755	0	+
chr10	63317579	63317621	chr10.P00756	0	+
chr10	63317666	63317710	chr10.P00757	0	+
chr10	63317778	63317882	chr10.P00758	0	+
chr10	63403408	63403572	chr10.P00759	0	+
chr10	63408728	63408808	chr10.P00760	0	+
chr10	65535438	65535455	chr10.P00761	0	+
chr10	67106160	67106170	chr10.P00762	0	+
chr10	67106196	67106218	chr10.P00763	0	+
chr10	67109271	67109283	chr10.P00764	0	+
chr10	67109335	67109374	chr10.P00765	0	+
chr10	67113272	67113286	chr10.P00766	0	+
chr10	67133005	67133029	chr10.P00767	0	+
chr10	67166472	67166482	chr10.P00768	0	+
chr10	67166530	67166595	chr10.P00769	0	+
chr10	67191716	67191741	chr10.P00770	0	+
chr10	67199620	67199634	chr10.P00771	0	+
chr10	67207516	67207526	chr10.P00772	0	+
chr10	67212486	67212496	chr10.P00773	0	+
chr10	67218363	67218389	chr10.P00774	0	+
chr10	67218408	67218428	chr10.P00775	0	+
chr10	67224170	67224180	chr10.P00776	0	+
chr10	67226516	67226547	chr10.P00777	0	+
chr10	67239444	67239461	chr10.P00778	0	+
chr10	67243790	67243800	chr10.P00779	0	+
chr10	67243840	67243855	chr10.P00780	0	+
chr10	67246088	67246113	chr10.P00781	0	+
chr10	67248048	67248061	chr10.P00782	0	+
chr10	67255878	67255888	chr10.P00783	0	+
chr10	67256287	67256328	chr10.P00784	0	+
chr10	68441282	68441292	chr10.P00785	0	+
chr10	68442337	68442351	chr10.P00786	0	+
chr10	68442375	68442393	chr10.P00787	0	+
chr10	68530261	68530271	chr10.P00788	0	+
chr10	68533850	68533945	chr10.P00789	0	+
chr10	68780610	68780620	chr10.P00790	0	+
chr10	68782630	68782660	chr10.P00791	0	+
chr10	69155515	69155525	chr10.P00792	0	+
chr10	69155568	69155578	chr10.P00793	0	+
chr10	69158198	69158223	chr10.P00794	0	+
chr10	69158240	69158291	chr10.P00795	0	+
chr10	69159086	69159098	chr10.P00796	0	+
chr10	69159120	69159130	chr10.P00797	0	+
chr10	69159146	69159173	chr10.P00798	0	+
chr10	69164582	69164592	chr10.P00799	0	+
chr10	69166321	69166359	chr10.P00800	0	+
chr10	69167465	69167499	chr10.P00801	0	+
chr10	69171512	69171522	chr10.P00802	0	+
chr10	69175821	69175844	chr10.P00803	0	+
chr10	69179186	69179217	chr10.P00804	0	+
chr10	69179232	69179260	chr10.P00805	0	+
chr10	69184132	69184142	chr10.P00806	0	+
chr10	69185804	69185814	chr10.P00807	0	+
chr10	69186067	69186103	chr10.P00808	0	+
chr10	69192663	69192687	chr10.P00809	0	+
chr10	69209238	69209255	chr10.P00810	0	+
chr10	69209292	69209302	chr10.P00811	0	+
chr10	69216136	69216161	chr10.P00812	0	+
chr10	69216177	69216189	chr10.P00813	0	+
chr10	69216215	69216293	chr10.P00814	0	+
chr10	69257663	69257673	chr10.P00815	0	+
chr10	69265485	69265495	chr10.P00816	0	+
chr10	69272058	69272080	chr10.P00817	0	+
chr10	69272118	69272133	chr10.P00818	0	+
chr10	69272165	69272208	chr10.P00819	0	+
chr10	69272230	69272240	chr10.P00820	0	+
chr10	69273430	69273472	chr10.P00821	0	+
chr10	69273530	69273540	chr10.P00822	0	+
chr10	69280764	69280774	chr10.P00823	0	+
chr10	69289847	69289977	chr10.P00824	0	+
chr10	69291449	69291459	chr10.P00825	0	+
chr10	69291467	69291477	chr10.P00826	0	+
chr10	69291493	69291789	chr10.P00827	0	+
chr10	69353384	69353394	chr10.P00828	0	+
chr10	69651597	69651609	chr10.P00829	0	+
chr10	69663293	69663305	chr10.P00830	0	+
chr10	69679846	69679856	chr10.P00831	0	+
chr10	69930512	69930522	chr10.P00832	0	+
chr10	70000614	70000626	chr10.P00833	0	+
chr10	70024499	70024521	chr10.P00834	0	+
chr10	70024583	70024620	chr10.P00835	0	+
chr10	70024808	70024818	chr10.P00836	0	+
chr10	70024992	70025070	chr10.P00837	0	+
chr10	70025257	70025313	chr10.P00838	0	+
chr10	70025366	70025384	chr10.P00839	0	+
chr10	70027210	70027220	chr10.P00840	0	+
chr10	70027268	70027280	chr10.P00841	0	+
chr10	70188168	70188178	chr10.P00842	0	+
chr10	70192995	70193131	chr10.P00843	0	+
chr10	70193147	70193203	chr10.P00844	0	+
chr10	70285960	70285970	chr10.P00845	0	+
chr10	71352634	71352655	chr10.P00846	0	+
chr10	71353584	71353594	chr10.P00847	0	+
chr10	71377411	71377423	chr10.P00848	0	+
chr10	71381980	71381992	chr10.P00849	0	+
chr10	71382965	71382975	chr10.P00850	0	+
chr10	71384107	71384153	chr10.P00851	0	+
chr10	71385299	71385344	chr10.P00852	0	+
chr10	71385403	71385419	chr10.P00853	0	+
chr10	71385646	71385669	chr10.P00854	0	+
chr10	71385712	71385860	chr10.P00855	0	+
chr10	71385878	71385888	chr10.P00856	0	+
chr10	71707631	71707652	chr10.P00857	0	+
chr10	71707848	71707863	chr10.P00858	0	+
chr10	72314096	72314117	chr10.P00859	0	+
chr10	72668962	72668979	chr10.P00860	0	+
chr10	72669025	72669041	chr10.P00861	0	+
chr10	72669064	72669169	chr10.P00862	0	+
chr10	72674718	72674743	chr10.P00863	0	+
chr10	72674795	72674811	chr10.P00864	0	+
chr10	72674829	72674968	chr10.P00865	0	+
chr10	73185070	73185086	chr10.P00866	0	+
chr10	74529126	74529136	chr10.P00867	0	+
chr10	75153387	75153399	chr10.P00868	0	+
chr10	75165682	75165694	chr10.P00869	0	+
chr10	75167058	75167070	chr10.P00870	0	+
chr10	75168150	75168162	chr10.P00871	0	+
chr10	75168166	75168176	chr10.P00872	0	+
chr10	75172527	75172537	chr10.P00873	0	+
chr10	75182605	75182619	chr10.P00874	0	+
chr10	75182654	75182675	chr10.P00875	0	+
chr10	75182776	75182803	chr10.P00876	0	+
chr10	75184689	75184719	chr10.P00877	0	+
chr10	75184823	75184924	chr10.P00878	0	+
chr10	75253222	75253232	chr10.P00879	0	+
chr10	75259044	75259061	chr10.P00880	0	+
chr10	75285416	75285426	chr10.P00881	0	+
chr10	75312168	75312185	chr10.P00882	0	+
chr10	75312200	75312308	chr10.P00883	0	+
chr10	75312347	75312399	chr10.P00884	0	+
chr10	75334769	75334793	chr10.P00885	0	+
chr10	75408399	75408420	chr10.P00886	0	+
chr10	75411042	75411053	chr10.P00887	0	+
chr10	75416032	75416056	chr10.P00888	0	+
chr10	75418028	75418056	chr10.P00889	0	+
chr10	75424886	75424901	chr10.P00890	0	+
chr10	75424981	75424993	chr10.P00891	0	+
chr10	75425057	75425069	chr10.P00892	0	+
chr10	75425304	75425389	chr10.P00893	0	+
chr10	75425416	75425426	chr10.P00894	0	+
chr10	75425643	75425653	chr10.P00895	0	+
chr10	75425692	75425704	chr10.P00896	0	+
chr10	75425797	75425816	chr10.P00897	0	+
chr10	75425832	75425849	chr10.P00898	0	+
chr10	75427661	75427677	chr10.P00899	0	+
chr10	75427707	75427735	chr10.P00900	0	+
chr10	75427772	75427782	chr10.P00901	0	+
chr10	75427932	75427945	chr10.P00902	0	+
chr10	75430280	75430301	chr10.P00903	0	+
chr10	75439923	75440200	chr10.P00904	0	+
chr10	75443312	75443322	chr10.P00905	0	+
chr10	75443347	75443357	chr10.P00906	0	+
chr10	75449404	75449414	chr10.P00907	0	+
chr10	75504643	75504665	chr10.P00908	0	+
chr10	75504688	75504780	chr10.P00909	0	+
chr10	75505536	75505552	chr10.P00910	0	+
chr10	75518064	75518102	chr10.P00911	0	+
chr10	75532180	75532232	chr10.P00912	0	+
chr10	75532253	75532305	chr10.P00913	0	+
chr10	75535327	75535373	chr10.P00914	0	+
chr10	75535409	75535476	chr10.P00915	0	+
chr10	75537354	75537364	chr10.P00916	0	+
chr10	75537369	75537381	chr10.P00917	0	+
chr10	75615135	75615151	chr10.P00918	0	+
chr10	75895934	75895944	chr10.P00919	0	+
chr10	75936386	75936450	chr10.P00920	0	+
chr10	75937311	75937460	chr10.P00921	0	+
chr10	75937572	75937755	chr10.P00922	0	+
chr10	75938233	75938249	chr10.P00923	0	+
chr10	76042787	76042803	chr10.P00924	0	+
chr10	76042922	76042967	chr10.P00925	0	+
chr10	76064448	76064458	chr10.P00926	0	+
chr10	76210099	76210111	chr10.P00927	0	+
chr10	76515720	76515862	chr10.P00928	0	+
chr10	76553268	76553278	chr10.P00929	0	+
chr10	76553505	76553519	chr10.P00930	0	+
chr10	76553535	76553553	chr10.P00931	0	+
chr10	76553761	76553814	chr10.P00932	0	+
chr10	76553835	76553940	chr10.P00933	0	+
chr10	76555341	76555351	chr10.P00934	0	+
chr10	76555378	76555392	chr10.P00935	0	+
chr10	76556670	76556683	chr10.P00936	0	+
chr10	76557003	76557023	chr10.P00937	0	+
chr10	76557085	76557143	chr10.P00938	0	+
chr10	76583290	76583307	chr10.P00939	0	+
chr10	76583353	76583386	chr10.P00940	0	+
chr10	76585395	76585407	chr10.P00941	0	+
chr10	76585727	76585770	chr10.P00942	0	+
chr10	76585794	76585883	chr10.P00943	0	+
chr10	76586186	76586199	chr10.P00944	0	+
chr10	76588161	76588182	chr10.P00945	0	+
chr10	76588208	76588242	chr10.P00946	0	+
chr10	76588267	76588279	chr10.P00947	0	+
chr10	76588557	76588573	chr10.P00948	0	+
chr10	76589336	76589571	chr10.P00949	0	+
chr10	76590038	76590057	chr10.P00950	0	+
chr10	76590088	76590415	chr10.P00951	0	+
chr10	77050353	77050435	chr10.P00952	0	+
chr10	77112145	77112159	chr10.P00953	0	+
chr10	77260796	77260806	chr10.P00954	0	+
chr10	77269481	77269538	chr10.P00955	0	+
chr10	77269553	77269577	chr10.P00956	0	+
chr10	77515979	77515995	chr10.P00957	0	+
chr10	77565516	77565528	chr10.P00958	0	+
chr10	77565571	77565594	chr10.P00959	0	+
chr10	77565670	77565680	chr10.P00960	0	+
chr10	77593872	77593903	chr10.P00961	0	+
chr10	77597029	77597067	chr10.P00962	0	+
chr10	77597108	77597122	chr10.P00963	0	+
chr10	77597211	77597240	chr10.P00964	0	+
chr10	77597263	77597273	chr10.P00965	0	+
chr10	77598022	77598038	chr10.P00966	0	+
chr10	77598430	77598455	chr10.P00967	0	+
chr10	77598474	77598741	chr10.P00968	0	+
chr10	77616496	77616511	chr10.P00969	0	+
chr10	77616568	77616582	chr10.P00970	0	+
chr10	77616634	77616715	chr10.P00971	0	+
chr10	77617062	77617084	chr10.P00972	0	+
chr10	77617105	77617125	chr10.P00973	0	+
chr10	77617139	77617149	chr10.P00974	0	+
chr10	77617156	77617443	chr10.P00975	0	+
chr10	77619692	77619704	chr10.P00976	0	+
chr10	77620523	77620533	chr10.P00977	0	+
chr10	77645727	77645739	chr10.P00978	0	+
chr10	77645757	77645948	chr10.P00979	0	+
chr10	77645984	77646000	chr10.P00980	0	+
chr10	77984797	77984807	chr10.P00981	0	+
chr10	77985373	77985443	chr10.P00982	0	+
chr10	78079520	78079532	chr10.P00983	0	+
chr10	78117816	78117834	chr10.P00984	0	+
chr10	78393567	78393637	chr10.P00985	0	+
chr10	78393734	78393762	chr10.P00986	0	+
chr10	78427432	78427626	chr10.P00987	0	+
chr10	78545823	78545833	chr10.P00988	0	+
chr10	78581756	78581766	chr10.P00989	0	+
chr10	78584404	78584504	chr10.P00990	0	+
chr10	79449260	79449270	chr10.P00991	0	+
chr10	79675930	79675953	chr10.P00992	0	+
chr10	79675977	79676135	chr10.P00993	0	+
chr10	79685308	79685323	chr10.P00994	0	+
chr10	79685360	79685370	chr10.P00995	0	+
chr10	79687852	79687897	chr10.P00996	0	+
chr10	79687913	79688102	chr10.P00997	0	+
chr10	79688171	79688420	chr10.P00998	0	+
chr10	79695254	79695264	chr10.P00999	0	+
chr10	79711697	79711973	chr10.P01000	0	+
chr10	79830447	79830457	chr10.P01001	0	+
chr10	79864215	79864345	chr10.P01002	0	+
chr10	79864360	79864440	chr10.P01003	0	+
chr10	79888760	79888772	chr10.P01004	0	+
chr10	79892513	79892589	chr10.P01005	0	+
chr10	79892619	79892658	chr10.P01006	0	+
chr10	79922117	79922129	chr10.P01007	0	+
chr10	79922172	79922182	chr10.P01008	0	+
chr10	79942683	79942693	chr10.P01009	0	+
chr10	79954930	79954940	chr10.P01010	0	+
chr10	79962036	79962046	chr10.P01011	0	+
chr10	79966718	79966728	chr10.P01012	0	+
chr10	79967316	79967360	chr10.P01013	0	+
chr10	79967472	79967702	chr10.P01014	0	+
chr10	79969010	79969020	chr10.P01015	0	+
chr10	79969064	79969074	chr10.P01016	0	+
chr10	79969090	79969142	chr10.P01017	0	+
chr10	79969241	79969251	chr10.P01018	0	+
chr10	79970191	79970209	chr10.P01019	0	+
chr10	79995317	79995337	chr10.P01020	0	+
chr10	79995381	79995391	chr10.P01021	0	+
chr10	80015422	80015434	chr10.P01022	0	+
chr10	80015453	80015489	chr10.P01023	0	+
chr10	80015541	80015553	chr10.P01024	0	+
chr10	80015564	80015574	chr10.P01025	0	+
chr10	80018507	80018517	chr10.P01026	0	+
chr10	80031378	80031474	chr10.P01027	0	+
chr10	80055064	80055078	chr10.P01028	0	+
chr10	80055101	80055120	chr10.P01029	0	+
chr10	80055294	80055306	chr10.P01030	0	+
chr10	80055924	80055946	chr10.P01031	0	+
chr10	80056044	80056089	chr10.P01032	0	+
chr10	80056187	80056248	chr10.P01033	0	+
chr10	80056435	80056445	chr10.P01034	0	+
chr10	80116853	80116863	chr10.P01035	0	+
chr10	80130103	80130113	chr10.P01036	0	+
chr10	80130303	80130325	chr10.P01037	0	+
chr10	80130356	80130483	chr10.P01038	0	+
chr10	80130521	80130690	chr10.P01039	0	+
chr10	80145489	80145823	chr10.P01040	0	+
chr10	80157437	80157511	chr10.P01041	0	+
chr10	80157760	80157794	chr10.P01042	0	+
chr10	80158160	80158172	chr10.P01043	0	+
chr10	80158242	80158254	chr10.P01044	0	+
chr10	80158280	80158373	chr10.P01045	0	+
chr10	80171511	80171660	chr10.P01046	0	+
chr10	80174883	80174902	chr10.P01047	0	+
chr10	80175040	80175058	chr10.P01048	0	+
chr10	80175092	80175125	chr10.P01049	0	+
chr10	80190002	80190012	chr10.P01050	0	+
chr10	80243791	80243838	chr10.P01051	0	+
chr10	80243866	80243904	chr10.P01052	0	+
chr10	80254982	80255023	chr10.P01053	0	+
chr10	80255091	80255119	chr10.P01054	0	+
chr10	80255923	80256015	chr10.P01055	0	+
chr10	80256640	80256799	chr10.P01056	0	+
chr10	80286584	80286608	chr10.P01057	0	+
chr10	80286626	80286636	chr10.P01058	0	+
chr10	80287785	80287909	chr10.P01059	0	+
chr10	80288212	80288416	chr10.P01060	0	+
chr10	80292825	80292837	chr10.P01061	0	+
chr10	80293663	80293852	chr10.P01062	0	+
chr10	80293869	80293879	chr10.P01063	0	+
chr10	80293965	80294120	chr10.P01064	0	+
chr10	80333102	80333116	chr10.P01065	0	+
chr10	80333136	80333148	chr10.P01066	0	+
chr10	80333180	80333190	chr10.P01067	0	+
chr10	80336139	80336446	chr10.P01068	0	+
chr10	80365435	80365481	chr10.P01069	0	+
chr10	80401468	80401480	chr10.P01070	0	+
chr10	80401539	80401552	chr10.P01071	0	+
chr10	80401643	80401666	chr10.P01072	0	+
chr10	80563405	80563415	chr10.P01073	0	+
chr10	80607561	80607573	chr10.P01074	0	+
chr10	80607647	80607657	chr10.P01075	0	+
chr10	80615496	80615506	chr10.P01076	0	+
chr10	80615550	80615562	chr10.P01077	0	+
chr10	80615581	80615617	chr10.P01078	0	+
chr10	80615654	80615679	chr10.P01079	0	+
chr10	80615697	80615791	chr10.P01080	0	+
chr10	80640035	80640045	chr10.P01081	0	+
chr10	80640281	80640291	chr10.P01082	0	+
chr10	80640544	80640565	chr10.P01083	0	+
chr10	80640598	80640718	chr10.P01084	0	+
chr10	80705336	80705382	chr10.P01085	0	+
chr10	80743186	80743196	chr10.P01086	0	+
chr10	80794186	80794207	chr10.P01087	0	+
chr10	80794225	80794237	chr10.P01088	0	+
chr10	80794254	80794388	chr10.P01089	0	+
chr10	80794406	80794416	chr10.P01090	0	+
chr10	80795296	80795465	chr10.P01091	0	+
chr10	80804879	80804929	chr10.P01092	0	+
chr10	80828713	80828729	chr10.P01093	0	+
chr10	80828874	80828927	chr10.P01094	0	+
chr10	80829219	80829297	chr10.P01095	0	+
chr10	80868522	80868565	chr10.P01096	0	+
chr10	80868595	80868712	chr10.P01097	0	+
chr10	80932198	80932208	chr10.P01098	0	+
chr10	81082213	81082224	chr10.P01099	0	+
chr10	81118648	81118661	chr10.P01100	0	+
chr10	81122586	81122614	chr10.P01101	0	+
chr10	81123619	81123908	chr10.P01102	0	+
chr10	81124202	81124278	chr10.P01103	0	+
chr10	81124319	81124344	chr10.P01104	0	+
chr10	81124593	81124638	chr10.P01105	0	+
chr10	81124675	81124712	chr10.P01106	0	+
chr10	81133954	81133969	chr10.P01107	0	+
chr10	81148395	81148408	chr10.P01108	0	+
chr10	81148453	81148465	chr10.P01109	0	+
chr10	81149303	81149315	chr10.P01110	0	+
chr10	81149360	81149383	chr10.P01111	0	+
chr10	81149504	81149525	chr10.P01112	0	+
chr10	81149563	81149597	chr10.P01113	0	+
chr10	81150815	81150831	chr10.P01114	0	+
chr10	81151132	81151179	chr10.P01115	0	+
chr10	81151201	81151215	chr10.P01116	0	+
chr10	81151240	81151299	chr10.P01117	0	+
chr10	81151444	81151496	chr10.P01118	0	+
chr10	81151524	81151634	chr10.P01119	0	+
chr10	81152016	81152060	chr10.P01120	0	+
chr10	81152106	81152123	chr10.P01121	0	+
chr10	81152139	81152225	chr10.P01122	0	+
chr10	81192947	81192957	chr10.P01123	0	+
chr10	81234235	81234247	chr10.P01124	0	+
chr10	81234310	81234330	chr10.P01125	0	+
chr10	81273135	81273156	chr10.P01126	0	+
chr10	81273181	81273202	chr10.P01127	0	+
chr10	81273227	81273239	chr10.P01128	0	+
chr10	81319824	81319843	chr10.P01129	0	+
chr10	81319860	81319980	chr10.P01130	0	+
chr10	81326146	81326247	chr10.P01131	0	+
chr10	81335167	81335177	chr10.P01132	0	+
chr10	81366029	81366053	chr10.P01133	0	+
chr10	81366088	81366229	chr10.P01134	0	+
chr10	81375055	81375084	chr10.P01135	0	+
chr10	81388210	81388220	chr10.P01136	0	+
chr10	81388244	81388357	chr10.P01137	0	+
chr10	81391549	81391559	chr10.P01138	0	+
chr10	81395385	81395395	chr10.P01139	0	+
chr10	81504716	81504728	chr10.P01140	0	+
chr10	81565940	81565983	chr10.P01141	0	+
chr10	81566007	81566034	chr10.P01142	0	+
chr10	81566073	81566376	chr10.P01143	0	+
chr10	81590386	81590396	chr10.P01144	0	+
chr10	81590464	81590477	chr10.P01145	0	+
chr10	81609811	81609821	chr10.P01146	0	+
chr10	81636068	81636078	chr10.P01147	0	+
chr10	81647531	81647555	chr10.P01148	0	+
chr10	81647574	81647612	chr10.P01149	0	+
chr10	81664588	81664598	chr10.P01150	0	+
chr10	81664679	81664689	chr10.P01151	0	+
chr10	81664764	81664778	chr10.P01152	0	+
chr10	81721901	81721914	chr10.P01153	0	+
chr10	81721963	81721975	chr10.P01154	0	+
chr10	81825860	81825870	chr10.P01155	0	+
chr10	82061545	82061559	chr10.P01156	0	+
chr10	82194606	82194639	chr10.P01157	0	+
chr10	82223460	82223470	chr10.P01158	0	+
chr10	82379579	82379591	chr10.P01159	0	+
chr10	82587499	82587539	chr10.P01160	0	+
chr10	82702454	82702464	chr10.P01161	0	+
chr10	82739355	82739391	chr10.P01162	0	+
chr10	82739449	82739479	chr10.P01163	0	+
chr10	82741357	82741395	chr10.P01164	0	+
chr10	82742304	82742337	chr10.P01165	0	+
chr10	82742369	82742433	chr10.P01166	0	+
chr10	82865047	82865071	chr10.P01167	0	+
chr10	82865152	82865242	chr10.P01168	0	+
chr10	82866808	82866818	chr10.P01169	0	+
chr10	82877331	82877362	chr10.P01170	0	+
chr10	82879236	82879345	chr10.P01171	0	+
chr10	82879755	82879776	chr10.P01172	0	+
chr10	82881858	82881889	chr10.P01173	0	+
chr10	82881938	82881950	chr10.P01174	0	+
chr10	82883954	82883976	chr10.P01175	0	+
chr10	82884485	82884561	chr10.P01176	0	+
chr10	82885211	82885230	chr10.P01177	0	+
chr10	82896499	82896527	chr10.P01178	0	+
chr10	82896550	82896562	chr10.P01179	0	+
chr10	82896581	82896595	chr10.P01180	0	+
chr10	82896598	82896608	chr10.P01181	0	+
chr10	82897469	82897523	chr10.P01182	0	+
chr10	82897555	82897715	chr10.P01183	0	+
chr10	82954969	82954981	chr10.P01184	0	+
chr10	83365791	83365801	chr10.P01185	0	+
chr10	83365891	83365903	chr10.P01186	0	+
chr10	83366523	83366533	chr10.P01187	0	+
chr10	83368779	83368848	chr10.P01188	0	+
chr10	83410664	83410674	chr10.P01189	0	+
chr10	83572229	83572239	chr10.P01190	0	+
chr10	83591017	83591061	chr10.P01191	0	+
chr10	83591082	83591096	chr10.P01192	0	+
chr10	83591135	83591184	chr10.P01193	0	+
chr10	83591707	83591774	chr10.P01194	0	+
chr10	83596274	83596294	chr10.P01195	0	+
chr10	83596348	83596360	chr10.P01196	0	+
chr10	83596422	83596489	chr10.P01197	0	+
chr10	84309194	84309284	chr10.P01198	0	+
chr10	84309330	84309340	chr10.P01199	0	+
chr10	84309443	84309453	chr10.P01200	0	+
chr10	84614245	84614363	chr10.P01201	0	+
chr10	84646888	84646898	chr10.P01202	0	+
chr10	84726155	84726165	chr10.P01203	0	+
chr10	84727036	84727122	chr10.P01204	0	+
chr10	84727137	84727181	chr10.P01205	0	+
chr10	84780065	84780079	chr10.P01206	0	+
chr10	84906339	84906353	chr10.P01207	0	+
chr10	84906403	84906413	chr10.P01208	0	+
chr10	84906445	84906476	chr10.P01209	0	+
chr10	84906530	84906540	chr10.P01210	0	+
chr10	84925571	84925585	chr10.P01211	0	+
chr10	85001831	85001843	chr10.P01212	0	+
chr10	85016089	85016099	chr10.P01213	0	+
chr10	85016326	85016419	chr10.P01214	0	+
chr10	85016435	85016452	chr10.P01215	0	+
chr10	85114580	85114595	chr10.P01216	0	+
chr10	85114662	85114672	chr10.P01217	0	+
chr10	85117451	85117611	chr10.P01218	0	+
chr10	85122675	85122699	chr10.P01219	0	+
chr10	85314362	85314398	chr10.P01220	0	+
chr10	85314443	85314462	chr10.P01221	0	+
chr10	85660284	85660295	chr10.P01222	0	+
chr10	85874315	85874325	chr10.P01223	0	+
chr10	85888344	85888360	chr10.P01224	0	+
chr10	85888922	85888948	chr10.P01225	0	+
chr10	85889013	85889111	chr10.P01226	0	+
chr10	86034952	86034964	chr10.P01227	0	+
chr10	86048136	86048157	chr10.P01228	0	+
chr10	86048176	86048340	chr10.P01229	0	+
chr10	86051778	86051799	chr10.P01230	0	+
chr10	86051834	86051854	chr10.P01231	0	+
chr10	86051868	86051881	chr10.P01232	0	+
chr10	86348210	86348291	chr10.P01233	0	+
chr10	86348353	86348395	chr10.P01234	0	+
chr10	86348525	86348558	chr10.P01235	0	+
chr10	86348574	86348589	chr10.P01236	0	+
chr10	86349026	86349039	chr10.P01237	0	+
chr10	86349087	86349102	chr10.P01238	0	+
chr10	86349246	86349272	chr10.P01239	0	+
chr10	86349360	86349511	chr10.P01240	0	+
chr10	86688645	86688679	chr10.P01241	0	+
chr10	86689811	86689823	chr10.P01242	0	+
chr10	86689927	86689937	chr10.P01243	0	+
chr10	86689951	86689963	chr10.P01244	0	+
chr10	86838256	86838333	chr10.P01245	0	+
chr10	86838355	86838394	chr10.P01246	0	+
chr10	87522007	87522023	chr10.P01247	0	+
chr10	87522989	87523047	chr10.P01248	0	+
chr10	87523065	87523075	chr10.P01249	0	+
chr10	87528491	87528505	chr10.P01250	0	+
chr10	87528538	87528555	chr10.P01251	0	+
chr10	87530351	87530371	chr10.P01252	0	+
chr10	87531297	87531307	chr10.P01253	0	+
chr10	87538304	87538314	chr10.P01254	0	+
chr10	87539744	87539759	chr10.P01255	0	+
chr10	87540778	87540796	chr10.P01256	0	+
chr10	87540834	87540867	chr10.P01257	0	+
chr10	87541792	87541802	chr10.P01258	0	+
chr10	87546836	87546903	chr10.P01259	0	+
chr10	87550031	87550041	chr10.P01260	0	+
chr10	87550339	87550349	chr10.P01261	0	+
chr10	87550375	87550398	chr10.P01262	0	+
chr10	87550413	87550435	chr10.P01263	0	+
chr10	87560005	87560049	chr10.P01264	0	+
chr10	87560069	87560156	chr10.P01265	0	+
chr10	87571552	87571643	chr10.P01266	0	+
chr10	87571665	87571744	chr10.P01267	0	+
chr10	87574820	87574840	chr10.P01268	0	+
chr10	87575158	87575168	chr10.P01269	0	+
chr10	87575245	87575263	chr10.P01270	0	+
chr10	87575336	87575350	chr10.P01271	0	+
chr10	87575444	87575456	chr10.P01272	0	+
chr10	87575496	87575546	chr10.P01273	0	+
chr10	87581925	87581959	chr10.P01274	0	+
chr10	87583019	87583029	chr10.P01275	0	+
chr10	87583548	87583568	chr10.P01276	0	+
chr10	87583600	87583622	chr10.P01277	0	+
chr10	87583649	87583725	chr10.P01278	0	+
chr10	87583743	87583784	chr10.P01279	0	+
chr10	87583829	87583860	chr10.P01280	0	+
chr10	87583880	87584142	chr10.P01281	0	+
chr10	87586711	87586724	chr10.P01282	0	+
chr10	87861836	87861846	chr10.P01283	0	+
chr10	87862676	87862688	chr10.P01284	0	+
chr10	87862719	87862794	chr10.P01285	0	+
chr10	87865568	87865578	chr10.P01286	0	+
chr10	87865734	87865744	chr10.P01287	0	+
chr10	87866147	87866208	chr10.P01288	0	+
chr10	87873381	87873393	chr10.P01289	0	+
chr10	87874181	87874191	chr10.P01290	0	+
chr10	87876186	87876196	chr10.P01291	0	+
chr10	87877628	87877695	chr10.P01292	0	+
chr10	87877923	87877933	chr10.P01293	0	+
chr10	87878047	87878057	chr10.P01294	0	+
chr10	87889749	87889811	chr10.P01295	0	+
chr10	87889829	87889841	chr10.P01296	0	+
chr10	87891512	87891522	chr10.P01297	0	+
chr10	87893818	87893896	chr10.P01298	0	+
chr10	87893915	87893935	chr10.P01299	0	+
chr10	87899151	87899227	chr10.P01300	0	+
chr10	87899270	87899280	chr10.P01301	0	+
chr10	87903353	87903369	chr10.P01302	0	+
chr10	87904722	87904741	chr10.P01303	0	+
chr10	87904769	87904779	chr10.P01304	0	+
chr10	87907737	87907764	chr10.P01305	0	+
chr10	87912975	87912989	chr10.P01306	0	+
chr10	87913714	87913806	chr10.P01307	0	+
chr10	87914477	87914487	chr10.P01308	0	+
chr10	87915297	87915352	chr10.P01309	0	+
chr10	87915683	87915705	chr10.P01310	0	+
chr10	87915759	87915775	chr10.P01311	0	+
chr10	87918822	87918832	chr10.P01312	0	+
chr10	87930678	87931026	chr10.P01313	0	+
chr10	87931230	87931270	chr10.P01314	0	+
chr10	87931286	87931424	chr10.P01315	0	+
chr10	87931442	87931452	chr10.P01316	0	+
chr10	87931514	87931748	chr10.P01317	0	+
chr10	87931764	87931796	chr10.P01318	0	+
chr10	87932321	87932372	chr10.P01319	0	+
chr10	87932400	87932420	chr10.P01320	0	+
chr10	87933031	87933043	chr10.P01321	0	+
chr10	87933174	87933184	chr10.P01322	0	+
chr10	87933427	87933439	chr10.P01323	0	+
chr10	87933545	87933555	chr10.P01324	0	+
chr10	87933645	87933665	chr10.P01325	0	+
chr10	87933709	87933739	chr10.P01326	0	+
chr10	87933757	87933778	chr10.P01327	0	+
chr10	87933933	87933943	chr10.P01328	0	+
chr10	87934040	87934064	chr10.P01329	0	+
chr10	87934097	87934107	chr10.P01330	0	+
chr10	87934152	87934379	chr10.P01331	0	+
chr10	87934860	87934870	chr10.P01332	0	+
chr10	87935007	87935025	chr10.P01333	0	+
chr10	87935077	87935087	chr10.P01334	0	+
chr10	87935667	87935677	chr10.P01335	0	+
chr10	87935819	87935829	chr10.P01336	0	+
chr10	87935840	87935850	chr10.P01337	0	+
chr10	87936021	87936044	chr10.P01338	0	+
chr10	87936065	87936143	chr10.P01339	0	+
chr10	87936369	87936379	chr10.P01340	0	+
chr10	87936720	87936758	chr10.P01341	0	+
chr10	87936782	87936808	chr10.P01342	0	+
chr10	87936845	87936865	chr10.P01343	0	+
chr10	87936896	87937059	chr10.P01344	0	+
chr10	88124277	88124296	chr10.P01345	0	+
chr10	88148420	88148436	chr10.P01346	0	+
chr10	88178224	88178234	chr10.P01347	0	+
chr10	88178270	88178305	chr10.P01348	0	+
chr10	88178382	88178399	chr10.P01349	0	+
chr10	88245850	88245877	chr10.P01350	0	+
chr10	88245901	88245929	chr10.P01351	0	+
chr10	88245976	88246013	chr10.P01352	0	+
chr10	88278538	88278548	chr10.P01353	0	+
chr10	88401060	88401070	chr10.P01354	0	+
chr10	88446575	88446593	chr10.P01355	0	+
chr10	88446634	88446646	chr10.P01356	0	+
chr10	88446701	88446711	chr10.P01357	0	+
chr10	88446743	88446756	chr10.P01358	0	+
chr10	88447198	88447237	chr10.P01359	0	+
chr10	88447315	88447332	chr10.P01360	0	+
chr10	88743193	88743206	chr10.P01361	0	+
chr10	88743338	88743353	chr10.P01362	0	+
chr10	88743366	88743376	chr10.P01363	0	+
chr10	88743741	88743777	chr10.P01364	0	+
chr10	88743810	88743827	chr10.P01365	0	+
chr10	88743845	88744102	chr10.P01366	0	+
chr10	88830779	88830793	chr10.P01367	0	+
chr10	89689231	89689253	chr10.P01368	0	+
chr10	89689354	89689366	chr10.P01369	0	+
chr10	89782680	89782692	chr10.P01370	0	+
chr10	89787201	89787244	chr10.P01371	0	+
chr10	89787268	89787278	chr10.P01372	0	+
chr10	89818139	89818172	chr10.P01373	0	+
chr10	89818189	89818404	chr10.P01374	0	+
chr10	89818692	89818707	chr10.P01375	0	+
chr10	89818733	89818743	chr10.P01376	0	+
chr10	89819091	89819101	chr10.P01377	0	+
chr10	89819115	89819125	chr10.P01378	0	+
chr10	89819636	89819668	chr10.P01379	0	+
chr10	89819689	89819791	chr10.P01380	0	+
chr10	89819821	89819895	chr10.P01381	0	+
chr10	89820318	89820328	chr10.P01382	0	+
chr10	89820464	89820500	chr10.P01383	0	+
chr10	89821494	89821510	chr10.P01384	0	+
chr10	89878308	89878320	chr10.P01385	0	+
chr10	89878382	89878392	chr10.P01386	0	+
chr10	89878520	89878578	chr10.P01387	0	+
chr10	91098621	91098633	chr10.P01388	0	+
chr10	91102602	91102616	chr10.P01389	0	+
chr10	93073746	93073761	chr10.P01390	0	+
chr10	93075201	93075211	chr10.P01391	0	+
chr10	93076133	93076147	chr10.P01392	0	+
chr10	93076225	93076235	chr10.P01393	0	+
chr10	93077147	93077160	chr10.P01394	0	+
chr10	93093323	93093350	chr10.P01395	0	+
chr10	93093383	93093542	chr10.P01396	0	+
chr10	93163013	93163057	chr10.P01397	0	+
chr10	93163307	93163317	chr10.P01398	0	+
chr10	93184400	93184410	chr10.P01399	0	+
chr10	93240121	93240140	chr10.P01400	0	+
chr10	93240623	93240643	chr10.P01401	0	+
chr10	93241090	93241100	chr10.P01402	0	+
chr10	93241202	93241290	chr10.P01403	0	+
chr10	93241322	93241343	chr10.P01404	0	+
chr10	93322680	93322692	chr10.P01405	0	+
chr10	93471957	93471967	chr10.P01406	0	+
chr10	93484730	93484826	chr10.P01407	0	+
chr10	93490041	93490054	chr10.P01408	0	+
chr10	93490968	93490978	chr10.P01409	0	+
chr10	93495479	93495489	chr10.P01410	0	+
chr10	93497971	93497981	chr10.P01411	0	+
chr10	93498086	93498096	chr10.P01412	0	+
chr10	93503418	93503430	chr10.P01413	0	+
chr10	93504517	93504527	chr10.P01414	0	+
chr10	93504592	93504604	chr10.P01415	0	+
chr10	93505643	93505657	chr10.P01416	0	+
chr10	93505701	93505758	chr10.P01417	0	+
chr10	93505782	93505818	chr10.P01418	0	+
chr10	93514273	93514285	chr10.P01419	0	+
chr10	93515906	93515934	chr10.P01420	0	+
chr10	93516192	93516216	chr10.P01421	0	+
chr10	93516248	93516274	chr10.P01422	0	+
chr10	93516296	93516347	chr10.P01423	0	+
chr10	93516363	93516595	chr10.P01424	0	+
chr10	93516638	93516766	chr10.P01425	0	+
chr10	93516886	93516961	chr10.P01426	0	+
chr10	93516987	93517014	chr10.P01427	0	+
chr10	93517392	93517409	chr10.P01428	0	+
chr10	93517578	93517646	chr10.P01429	0	+
chr10	93517682	93517694	chr10.P01430	0	+
chr10	93517906	93517923	chr10.P01431	0	+
chr10	93518327	93518345	chr10.P01432	0	+
chr10	93518446	93518461	chr10.P01433	0	+
chr10	93519091	93519309	chr10.P01434	0	+
chr10	93519552	93519570	chr10.P01435	0	+
chr10	93519619	93519629	chr10.P01436	0	+
chr10	93665882	93665894	chr10.P01437	0	+
chr10	93746658	93746693	chr10.P01438	0	+
chr10	93746987	93746999	chr10.P01439	0	+
chr10	93747018	93747037	chr10.P01440	0	+
chr10	93747100	93747117	chr10.P01441	0	+
chr10	93747199	93747209	chr10.P01442	0	+
chr10	93779569	93779631	chr10.P01443	0	+
chr10	94045225	94045245	chr10.P01444	0	+
chr10	94045252	94045262	chr10.P01445	0	+
chr10	94051536	94051554	chr10.P01446	0	+
chr10	94051890	94051949	chr10.P01447	0	+
chr10	94058430	94058444	chr10.P01448	0	+
chr10	94081674	94081692	chr10.P01449	0	+
chr10	94087570	94087582	chr10.P01450	0	+
chr10	94102809	94102825	chr10.P01451	0	+
chr10	94115014	94115029	chr10.P01452	0	+
chr10	94115127	94115137	chr10.P01453	0	+
chr10	94141886	94141914	chr10.P01454	0	+
chr10	94141942	94141998	chr10.P01455	0	+
chr10	94145068	94145078	chr10.P01456	0	+
chr10	94145296	94145306	chr10.P01457	0	+
chr10	94145332	94145342	chr10.P01458	0	+
chr10	94192452	94192470	chr10.P01459	0	+
chr10	94192487	94192497	chr10.P01460	0	+
chr10	94195610	94195622	chr10.P01461	0	+
chr10	94195640	94195654	chr10.P01462	0	+
chr10	94195678	94195688	chr10.P01463	0	+
chr10	94197036	94197080	chr10.P01464	0	+
chr10	94197096	94197106	chr10.P01465	0	+
chr10	94197179	94197191	chr10.P01466	0	+
chr10	94197207	94197218	chr10.P01467	0	+
chr10	94199099	94199132	chr10.P01468	0	+
chr10	94199951	94200002	chr10.P01469	0	+
chr10	94220838	94220956	chr10.P01470	0	+
chr10	94221396	94221420	chr10.P01471	0	+
chr10	94221433	94221443	chr10.P01472	0	+
chr10	94443918	94443939	chr10.P01473	0	+
chr10	94527684	94527698	chr10.P01474	0	+
chr10	94538654	94538666	chr10.P01475	0	+
chr10	94588764	94588791	chr10.P01476	0	+
chr10	94589677	94589687	chr10.P01477	0	+
chr10	94589706	94589716	chr10.P01478	0	+
chr10	94589732	94589768	chr10.P01479	0	+
chr10	94589788	94589837	chr10.P01480	0	+
chr10	94590429	94590449	chr10.P01481	0	+
chr10	94590555	94590565	chr10.P01482	0	+
chr10	94590882	94590896	chr10.P01483	0	+
chr10	94590913	94590958	chr10.P01484	0	+
chr10	94728625	94728635	chr10.P01485	0	+
chr10	94790332	94790342	chr10.P01486	0	+
chr10	95542295	95542305	chr10.P01487	0	+
chr10	95542405	95542415	chr10.P01488	0	+
chr10	95543000	95543015	chr10.P01489	0	+
chr10	95543234	95543279	chr10.P01490	0	+
chr10	95545513	95545523	chr10.P01491	0	+
chr10	95545574	95545594	chr10.P01492	0	+
chr10	95545613	95545652	chr10.P01493	0	+
chr10	95545654	95545664	chr10.P01494	0	+
chr10	95681024	95681046	chr10.P01495	0	+
chr10	95681108	95681134	chr10.P01496	0	+
chr10	95685567	95685601	chr10.P01497	0	+
chr10	95685778	95685790	chr10.P01498	0	+
chr10	95685988	95685998	chr10.P01499	0	+
chr10	95773906	95773918	chr10.P01500	0	+
chr10	95784687	95784697	chr10.P01501	0	+
chr10	95784740	95784795	chr10.P01502	0	+
chr10	95787442	95787454	chr10.P01503	0	+
chr10	95787535	95787550	chr10.P01504	0	+
chr10	95790366	95790378	chr10.P01505	0	+
chr10	95794820	95794995	chr10.P01506	0	+
chr10	95795276	95795292	chr10.P01507	0	+
chr10	95795350	95795367	chr10.P01508	0	+
chr10	95795407	95795417	chr10.P01509	0	+
chr10	95795881	95795891	chr10.P01510	0	+
chr10	95795994	95796006	chr10.P01511	0	+
chr10	95796013	95796023	chr10.P01512	0	+
chr10	95796769	95796818	chr10.P01513	0	+
chr10	95799648	95799668	chr10.P01514	0	+
chr10	95799704	95799716	chr10.P01515	0	+
chr10	95802444	95802457	chr10.P01516	0	+
chr10	95851483	95851493	chr10.P01517	0	+
chr10	95977889	95977899	chr10.P01518	0	+
chr10	95978387	95978397	chr10.P01519	0	+
chr10	95989165	95989175	chr10.P01520	0	+
chr10	95989265	95989275	chr10.P01521	0	+
chr10	95989597	95989607	chr10.P01522	0	+
chr10	95989679	95989693	chr10.P01523	0	+
chr10	95990258	95990301	chr10.P01524	0	+
chr10	95990409	95990429	chr10.P01525	0	+
chr10	96002920	96002930	chr10.P01526	0	+
chr10	96002985	96002997	chr10.P01527	0	+
chr10	96010778	96010788	chr10.P01528	0	+
chr10	96026559	96026629	chr10.P01529	0	+
chr10	96026679	96026697	chr10.P01530	0	+
chr10	96026770	96026786	chr10.P01531	0	+
chr10	96028395	96028405	chr10.P01532	0	+
chr10	96028434	96028451	chr10.P01533	0	+
chr10	96028491	96028531	chr10.P01534	0	+
chr10	96037417	96037431	chr10.P01535	0	+
chr10	96037448	96037487	chr10.P01536	0	+
chr10	96037514	96037538	chr10.P01537	0	+
chr10	96038733	96038745	chr10.P01538	0	+
chr10	96038864	96038878	chr10.P01539	0	+
chr10	96039523	96039533	chr10.P01540	0	+
chr10	96042795	96042826	chr10.P01541	0	+
chr10	96044516	96044557	chr10.P01542	0	+
chr10	96045061	96045084	chr10.P01543	0	+
chr10	96045357	96045376	chr10.P01544	0	+
chr10	96045500	96045521	chr10.P01545	0	+
chr10	96234296	96234311	chr10.P01546	0	+
chr10	96248580	96248616	chr10.P01547	0	+
chr10	96248636	96248659	chr10.P01548	0	+
chr10	96292686	96292708	chr10.P01549	0	+
chr10	96617076	96617129	chr10.P01550	0	+
chr10	96617160	96617177	chr10.P01551	0	+
chr10	96619409	96619440	chr10.P01552	0	+
chr10	96619459	96619474	chr10.P01553	0	+
chr10	96619514	96619570	chr10.P01554	0	+
chr10	96619619	96619632	chr10.P01555	0	+
chr10	96622629	96622645	chr10.P01556	0	+
chr10	97479765	97479775	chr10.P01557	0	+
chr10	97483551	97483563	chr10.P01558	0	+
chr10	97495000	97495010	chr10.P01559	0	+
chr10	97495046	97495067	chr10.P01560	0	+
chr10	97508021	97508031	chr10.P01561	0	+
chr10	97513682	97513695	chr10.P01562	0	+
chr10	97517465	97517493	chr10.P01563	0	+
chr10	97517519	97517736	chr10.P01564	0	+
chr10	97517753	97517766	chr10.P01565	0	+
chr10	97517948	97518164	chr10.P01566	0	+
chr10	97572635	97572707	chr10.P01567	0	+
chr10	98987324	98987334	chr10.P01568	0	+
chr10	98987355	98987367	chr10.P01569	0	+
chr10	98991126	98991198	chr10.P01570	0	+
chr10	98994533	98994543	chr10.P01571	0	+
chr10	98994701	98994746	chr10.P01572	0	+
chr10	99009408	99009473	chr10.P01573	0	+
chr10	99009489	99009522	chr10.P01574	0	+
chr10	99009538	99009576	chr10.P01575	0	+
chr10	99023559	99023569	chr10.P01576	0	+
chr10	99023574	99023586	chr10.P01577	0	+
chr10	99023658	99023668	chr10.P01578	0	+
chr10	99023729	99023766	chr10.P01579	0	+
chr10	99023811	99023821	chr10.P01580	0	+
chr10	99023911	99023946	chr10.P01581	0	+
chr10	99023980	99023990	chr10.P01582	0	+
chr10	99024217	99024229	chr10.P01583	0	+
chr10	99024264	99024313	chr10.P01584	0	+
chr10	99025526	99025574	chr10.P01585	0	+
chr10	99025659	99025688	chr10.P01586	0	+
chr10	99026061	99026102	chr10.P01587	0	+
chr10	99026119	99026146	chr10.P01588	0	+
chr10	99043280	99043290	chr10.P01589	0	+
chr10	99113068	99113081	chr10.P01590	0	+
chr10	99113144	99113249	chr10.P01591	0	+
chr10	99197401	99197422	chr10.P01592	0	+
chr10	99197633	99197646	chr10.P01593	0	+
chr10	99197670	99197692	chr10.P01594	0	+
chr10	99197874	99197959	chr10.P01595	0	+
chr10	99198061	99198077	chr10.P01596	0	+
chr10	99233168	99233202	chr10.P01597	0	+
chr10	99233763	99233784	chr10.P01598	0	+
chr10	99233813	99233831	chr10.P01599	0	+
chr10	99237578	99237590	chr10.P01600	0	+
chr10	99237714	99237770	chr10.P01601	0	+
chr10	99245781	99245793	chr10.P01602	0	+
chr10	99266900	99266914	chr10.P01603	0	+
chr10	99267293	99267303	chr10.P01604	0	+
chr10	99267318	99267328	chr10.P01605	0	+
chr10	99267343	99267493	chr10.P01606	0	+
chr10	99469275	99469287	chr10.P01607	0	+
chr10	100099412	100099422	chr10.P01608	0	+
chr10	100099528	100099538	chr10.P01609	0	+
chr10	100100385	100100395	chr10.P01610	0	+
chr10	105842768	105842778	chr10.P01611	0	+
chr10	105842810	105842850	chr10.P01612	0	+
chr10	105845359	105845408	chr10.P01613	0	+
chr10	105847017	105847069	chr10.P01614	0	+
chr10	105847121	105847131	chr10.P01615	0	+
chr10	105847181	105847195	chr10.P01616	0	+
chr10	105847269	105847283	chr10.P01617	0	+
chr10	105847411	105847423	chr10.P01618	0	+
chr10	105847488	105847505	chr10.P01619	0	+
chr10	105847808	105847818	chr10.P01620	0	+
chr10	107276489	107276499	chr10.P01621	0	+
chr10	107276959	107276975	chr10.P01622	0	+
chr10	107277048	107277058	chr10.P01623	0	+
chr10	107310340	107310350	chr10.P01624	0	+
chr10	107318902	107318914	chr10.P01625	0	+
chr10	107415763	107415773	chr10.P01626	0	+
chr10	107420017	107420073	chr10.P01627	0	+
chr10	107420197	107420262	chr10.P01628	0	+
chr10	107420285	107420320	chr10.P01629	0	+
chr10	107421493	107421508	chr10.P01630	0	+
chr10	107421974	107421984	chr10.P01631	0	+
chr10	107422971	107422981	chr10.P01632	0	+
chr10	107423040	107423055	chr10.P01633	0	+
chr10	107424852	107424901	chr10.P01634	0	+
chr10	107424996	107425096	chr10.P01635	0	+
chr10	107425138	107425150	chr10.P01636	0	+
chr10	108184846	108184856	chr10.P01637	0	+
chr10	108249457	108249467	chr10.P01638	0	+
chr10	108251273	108251283	chr10.P01639	0	+
chr10	108253031	108253074	chr10.P01640	0	+
chr10	108253404	108253416	chr10.P01641	0	+
chr10	108253732	108253748	chr10.P01642	0	+
chr10	108259761	108259771	chr10.P01643	0	+
chr10	108259788	108259830	chr10.P01644	0	+
chr10	108260833	108260865	chr10.P01645	0	+
chr10	108260884	108260967	chr10.P01646	0	+
chr10	108261386	108261396	chr10.P01647	0	+
chr10	108262309	108262319	chr10.P01648	0	+
chr10	108264261	108264271	chr10.P01649	0	+
chr10	108266747	108266803	chr10.P01650	0	+
chr10	108271744	108271754	chr10.P01651	0	+
chr10	108276431	108276469	chr10.P01652	0	+
chr10	108278818	108278835	chr10.P01653	0	+
chr10	108279230	108279271	chr10.P01654	0	+
chr10	108279354	108279369	chr10.P01655	0	+
chr10	108279381	108279391	chr10.P01656	0	+
chr10	108279638	108279648	chr10.P01657	0	+
chr10	108279715	108279725	chr10.P01658	0	+
chr10	108279754	108279766	chr10.P01659	0	+
chr10	108342700	108342725	chr10.P01660	0	+
chr10	108342771	108342781	chr10.P01661	0	+
chr10	108409567	108409581	chr10.P01662	0	+
chr10	108411968	108411983	chr10.P01663	0	+
chr10	108412009	108412019	chr10.P01664	0	+
chr10	108413667	108413677	chr10.P01665	0	+
chr10	108414652	108414662	chr10.P01666	0	+
chr10	108414820	108414840	chr10.P01667	0	+
chr10	110898774	110898784	chr10.P01668	0	+
chr10	110939253	110939340	chr10.P01669	0	+
chr10	110939369	110939517	chr10.P01670	0	+
chr10	110939549	110939573	chr10.P01671	0	+
chr10	110939593	110939603	chr10.P01672	0	+
chr10	111125992	111126024	chr10.P01673	0	+
chr10	111126538	111126585	chr10.P01674	0	+
chr10	111126644	111126727	chr10.P01675	0	+
chr10	111167608	111167642	chr10.P01676	0	+
chr10	111173102	111173112	chr10.P01677	0	+
chr10	111174783	111174793	chr10.P01678	0	+
chr10	111174864	111174876	chr10.P01679	0	+
chr10	111174906	111174916	chr10.P01680	0	+
chr10	111175020	111175030	chr10.P01681	0	+
chr10	111205628	111205659	chr10.P01682	0	+
chr10	111205686	111205709	chr10.P01683	0	+
chr10	111214591	111214612	chr10.P01684	0	+
chr10	111214679	111214718	chr10.P01685	0	+
chr10	111254352	111254364	chr10.P01686	0	+
chr10	111254435	111254445	chr10.P01687	0	+
chr10	111255687	111255704	chr10.P01688	0	+
chr10	111255740	111255754	chr10.P01689	0	+
chr10	111260700	111260710	chr10.P01690	0	+
chr10	111263253	111263263	chr10.P01691	0	+
chr10	111265532	111265547	chr10.P01692	0	+
chr10	111267670	111267685	chr10.P01693	0	+
chr10	111287923	111287933	chr10.P01694	0	+
chr10	111293317	111293332	chr10.P01695	0	+
chr10	111294082	111294092	chr10.P01696	0	+
chr10	111296486	111296498	chr10.P01697	0	+
chr10	111297056	111297101	chr10.P01698	0	+
chr10	111297141	111297186	chr10.P01699	0	+
chr10	111297204	111297252	chr10.P01700	0	+
chr10	111300389	111300399	chr10.P01701	0	+
chr10	111301559	111301619	chr10.P01702	0	+
chr10	111485506	111485567	chr10.P01703	0	+
chr10	111490378	111490436	chr10.P01704	0	+
chr10	111491011	111491058	chr10.P01705	0	+
chr10	111492883	111492901	chr10.P01706	0	+
chr10	111493306	111493316	chr10.P01707	0	+
chr10	111494224	111494292	chr10.P01708	0	+
chr10	111494829	111494856	chr10.P01709	0	+
chr10	111495054	111495124	chr10.P01710	0	+
chr10	111495138	111495148	chr10.P01711	0	+
chr10	111495196	111495206	chr10.P01712	0	+
chr10	111495328	111495376	chr10.P01713	0	+
chr10	111496043	111496127	chr10.P01714	0	+
chr10	111496753	111496850	chr10.P01715	0	+
chr10	111496878	111496893	chr10.P01716	0	+
chr10	111498036	111498117	chr10.P01717	0	+
chr10	111498133	111498153	chr10.P01718	0	+
chr10	111507741	111507751	chr10.P01719	0	+
chr10	111508202	111508446	chr10.P01720	0	+
chr10	111508542	111508656	chr10.P01721	0	+
chr10	111597039	111597053	chr10.P01722	0	+
chr10	111599228	111599247	chr10.P01723	0	+
chr10	111599277	111599295	chr10.P01724	0	+
chr10	111599315	111599336	chr10.P01725	0	+
chr10	111599390	111599415	chr10.P01726	0	+
chr10	111611380	111611390	chr10.P01727	0	+
chr10	111611416	111611428	chr10.P01728	0	+
chr10	111611445	111611548	chr10.P01729	0	+
chr10	111611585	111611595	chr10.P01730	0	+
chr10	111979984	111979994	chr10.P01731	0	+
chr10	111982966	111983022	chr10.P01732	0	+
chr10	111984627	111984639	chr10.P01733	0	+
chr10	111985898	111985919	chr10.P01734	0	+
chr10	111985980	111986001	chr10.P01735	0	+
chr10	111986062	111986126	chr10.P01736	0	+
chr10	111988108	111988118	chr10.P01737	0	+
chr10	111988379	111988391	chr10.P01738	0	+
chr10	111988427	111988437	chr10.P01739	0	+
chr10	115270136	115270150	chr10.P01740	0	+
chr10	115387194	115387204	chr10.P01741	0	+
chr10	115391058	115391068	chr10.P01742	0	+
chr10	115398004	115398014	chr10.P01743	0	+
chr10	115398016	115398026	chr10.P01744	0	+
chr10	115400905	115400917	chr10.P01745	0	+
chr10	115401611	115401674	chr10.P01746	0	+
chr10	115401708	115401718	chr10.P01747	0	+
chr10	115408967	115408977	chr10.P01748	0	+
chr10	115413264	115413274	chr10.P01749	0	+
chr10	115413359	115413373	chr10.P01750	0	+
chr10	115413390	115413404	chr10.P01751	0	+
chr10	115428114	115428124	chr10.P01752	0	+
chr10	115429531	115429541	chr10.P01753	0	+
chr10	115432657	115432670	chr10.P01754	0	+
chr10	115432738	115432776	chr10.P01755	0	+
chr10	116284674	116284688	chr10.P01756	0	+
chr10	116284755	116284775	chr10.P01757	0	+
chr10	116284797	116284807	chr10.P01758	0	+
chr10	116291064	116291074	chr10.P01759	0	+
chr10	116298580	116298597	chr10.P01760	0	+
chr10	116351309	116351322	chr10.P01761	0	+
chr10	116372285	116372298	chr10.P01762	0	+
chr10	116380843	116380953	chr10.P01763	0	+
chr10	116383849	116383944	chr10.P01764	0	+
chr10	116384039	116384058	chr10.P01765	0	+
chr10	116384090	116384102	chr10.P01766	0	+
chr10	116384142	116384157	chr10.P01767	0	+
chr10	116384231	116384241	chr10.P01768	0	+
chr10	116384271	116384291	chr10.P01769	0	+
chr10	116384341	116384372	chr10.P01770	0	+
chr10	116384397	116384441	chr10.P01771	0	+
chr10	116385213	116385223	chr10.P01772	0	+
chr10	116385545	116385609	chr10.P01773	0	+
chr10	116386349	116386359	chr10.P01774	0	+
chr10	116386385	116386395	chr10.P01775	0	+
chr10	116387019	116387070	chr10.P01776	0	+
chr10	116387147	116387191	chr10.P01777	0	+
chr10	116388719	116388729	chr10.P01778	0	+
chr10	116388748	116388758	chr10.P01779	0	+
chr10	116389371	116389486	chr10.P01780	0	+
chr10	116389525	116389545	chr10.P01781	0	+
chr10	116583507	116583517	chr10.P01782	0	+
chr10	117227951	117227963	chr10.P01783	0	+
chr10	117413123	117413139	chr10.P01784	0	+
chr10	117684841	117684851	chr10.P01785	0	+
chr10	117684928	117684948	chr10.P01786	0	+
chr10	119075742	119075752	chr10.P01787	0	+
chr10	119240674	119240688	chr10.P01788	0	+
chr10	119269020	119269030	chr10.P01789	0	+
chr10	119270113	119270125	chr10.P01790	0	+
chr10	119280377	119280391	chr10.P01791	0	+
chr10	120216120	120216163	chr10.P01792	0	+
chr10	120217583	120217615	chr10.P01793	0	+
chr10	120217710	120217720	chr10.P01794	0	+
chr10	120224623	120224763	chr10.P01795	0	+
chr10	120224787	120224921	chr10.P01796	0	+
chr10	120226006	120226023	chr10.P01797	0	+
chr10	120226124	120226134	chr10.P01798	0	+
chr10	120228001	120228034	chr10.P01799	0	+
chr10	120231246	120231261	chr10.P01800	0	+
chr10	120231564	120231641	chr10.P01801	0	+
chr10	120231990	120232010	chr10.P01802	0	+
chr10	120232056	120232075	chr10.P01803	0	+
chr10	120361375	120361385	chr10.P01804	0	+
chr10	121366587	121366609	chr10.P01805	0	+
chr10	121366649	121366673	chr10.P01806	0	+
chr10	121372154	121372166	chr10.P01807	0	+
chr10	121372193	121372231	chr10.P01808	0	+
chr10	121372267	121372286	chr10.P01809	0	+
chr10	121372679	121372695	chr10.P01810	0	+
chr10	121373731	121373745	chr10.P01811	0	+
chr10	121395572	121395582	chr10.P01812	0	+
chr10	121396956	121397258	chr10.P01813	0	+
chr10	121491979	121491989	chr10.P01814	0	+
chr10	121522924	121522951	chr10.P01815	0	+
chr10	121522966	121522988	chr10.P01816	0	+
chr10	121526588	121526600	chr10.P01817	0	+
chr10	122203331	122203341	chr10.P01818	0	+
chr10	122266303	122266313	chr10.P01819	0	+
chr10	122388255	122388265	chr10.P01820	0	+
chr10	122388288	122388386	chr10.P01821	0	+
chr10	122388405	122388420	chr10.P01822	0	+
chr10	122389213	122389231	chr10.P01823	0	+
chr10	122389929	122389939	chr10.P01824	0	+
chr10	122401633	122401662	chr10.P01825	0	+
chr10	122402624	122402634	chr10.P01826	0	+
chr10	122402653	122402676	chr10.P01827	0	+
chr10	122409794	122409808	chr10.P01828	0	+
chr10	122410522	122410532	chr10.P01829	0	+
chr10	122410555	122410575	chr10.P01830	0	+
chr10	122411990	122412062	chr10.P01831	0	+
chr10	122413317	122413347	chr10.P01832	0	+
chr10	122415206	122415216	chr10.P01833	0	+
chr10	122426897	122426909	chr10.P01834	0	+
chr10	122426915	122426931	chr10.P01835	0	+
chr10	122428782	122428792	chr10.P01836	0	+
chr10	122428861	122428873	chr10.P01837	0	+
chr10	122429791	122429809	chr10.P01838	0	+
chr10	122430762	122430791	chr10.P01839	0	+
chr10	122430814	122430830	chr10.P01840	0	+
chr10	122430871	122430886	chr10.P01841	0	+
chr10	122430954	122430987	chr10.P01842	0	+
chr10	122432417	122432433	chr10.P01843	0	+
chr10	122433214	122433231	chr10.P01844	0	+
chr10	122433284	122433300	chr10.P01845	0	+
chr10	122433769	122433781	chr10.P01846	0	+
chr10	122433868	122433888	chr10.P01847	0	+
chr10	122433925	122433983	chr10.P01848	0	+
chr10	122434035	122434052	chr10.P01849	0	+
chr10	122434066	122434076	chr10.P01850	0	+
chr10	122434803	122434813	chr10.P01851	0	+
chr10	122434941	122434963	chr10.P01852	0	+
chr10	122436825	122436844	chr10.P01853	0	+
chr10	122436870	122436880	chr10.P01854	0	+
chr10	122439317	122439327	chr10.P01855	0	+
chr10	122441035	122441045	chr10.P01856	0	+
chr10	122442250	122442265	chr10.P01857	0	+
chr10	122452453	122452470	chr10.P01858	0	+
chr10	122452675	122452771	chr10.P01859	0	+
chr10	122453278	122453470	chr10.P01860	0	+
chr10	122453642	122453652	chr10.P01861	0	+
chr10	122453742	122453752	chr10.P01862	0	+
chr10	122454303	122454327	chr10.P01863	0	+
chr10	122454406	122454416	chr10.P01864	0	+
chr10	122455499	122455509	chr10.P01865	0	+
chr10	122946851	122946861	chr10.P01866	0	+
chr10	123076652	123076662	chr10.P01867	0	+
chr10	123199548	123199586	chr10.P01868	0	+
chr10	123684215	123684225	chr10.P01869	0	+
chr10	124606028	124606044	chr10.P01870	0	+
chr10	125161451	125161463	chr10.P01871	0	+
chr10	125163633	125163645	chr10.P01872	0	+
chr10	125163700	125163710	chr10.P01873	0	+
chr10	126014796	126014806	chr10.P01874	0	+
chr10	126014895	126014909	chr10.P01875	0	+
chr10	126014951	126015023	chr10.P01876	0	+
chr10	126015227	126015239	chr10.P01877	0	+
chr10	126228609	126228619	chr10.P01878	0	+
chr10	126654278	126654290	chr10.P01879	0	+
chr10	126997305	126997317	chr10.P01880	0	+
chr10	126999798	126999924	chr10.P01881	0	+
chr10	126999946	126999974	chr10.P01882	0	+
chr10	127045401	127045411	chr10.P01883	0	+
chr10	127045455	127045468	chr10.P01884	0	+
chr10	127045584	127045620	chr10.P01885	0	+
chr10	127045764	127045778	chr10.P01886	0	+
chr10	127045844	127045858	chr10.P01887	0	+
chr10	127045946	127045956	chr10.P01888	0	+
chr10	127046347	127046369	chr10.P01889	0	+
chr10	127067086	127067100	chr10.P01890	0	+
chr10	127067231	127067293	chr10.P01891	0	+
chr10	127070530	127070548	chr10.P01892	0	+
chr10	127071023	127071033	chr10.P01893	0	+
chr10	127071096	127071123	chr10.P01894	0	+
chr10	127168347	127168396	chr10.P01895	0	+
chr10	127168430	127168440	chr10.P01896	0	+
chr10	127172076	127172086	chr10.P01897	0	+
chr10	127172109	127172170	chr10.P01898	0	+
chr10	127172205	127172340	chr10.P01899	0	+
chr10	127275248	127275262	chr10.P01900	0	+
chr10	127281539	127281551	chr10.P01901	0	+
chr10	127281566	127281583	chr10.P01902	0	+
chr10	127281644	127281660	chr10.P01903	0	+
chr10	127281676	127281831	chr10.P01904	0	+
chr10	127281850	127281957	chr10.P01905	0	+
chr10	127295868	127295881	chr10.P01906	0	+
chr10	127296027	127296073	chr10.P01907	0	+
chr10	127296111	127296129	chr10.P01908	0	+
chr10	127296157	127296172	chr10.P01909	0	+
chr10	127296243	127296295	chr10.P01910	0	+
chr10	127312676	127312686	chr10.P01911	0	+
chr10	127329936	127329948	chr10.P01912	0	+
chr10	127370695	127370707	chr10.P01913	0	+
chr10	127370814	127370826	chr10.P01914	0	+
chr10	127370985	127370997	chr10.P01915	0	+
chr10	127371075	127371096	chr10.P01916	0	+
chr10	127371131	127371146	chr10.P01917	0	+
chr10	127371177	127371187	chr10.P01918	0	+
chr10	127400145	127400192	chr10.P01919	0	+
chr10	127415523	127415535	chr10.P01920	0	+
chr10	127444293	127444395	chr10.P01921	0	+
chr10	127454637	127454647	chr10.P01922	0	+
chr10	127454684	127454694	chr10.P01923	0	+
chr10	127454709	127454721	chr10.P01924	0	+
chr10	127458867	127458885	chr10.P01925	0	+
chr10	127459483	127459498	chr10.P01926	0	+
chr10	127459514	127459537	chr10.P01927	0	+
chr10	127462219	127462234	chr10.P01928	0	+
chr10	127465307	127465319	chr10.P01929	0	+
chr10	127499027	127499047	chr10.P01930	0	+
chr10	127499066	127499106	chr10.P01931	0	+
chr10	127499241	127499286	chr10.P01932	0	+
chr10	127499302	127499392	chr10.P01933	0	+
chr10	127517145	127517157	chr10.P01934	0	+
chr10	127660297	127660332	chr10.P01935	0	+
chr10	127660756	127660774	chr10.P01936	0	+
chr10	127660796	127660813	chr10.P01937	0	+
chr10	127660840	127660987	chr10.P01938	0	+
chr10	127668540	127668716	chr10.P01939	0	+
chr10	127668792	127668802	chr10.P01940	0	+
chr10	127700994	127701017	chr10.P01941	0	+
chr10	127740546	127740566	chr10.P01942	0	+
chr10	127747307	127747325	chr10.P01943	0	+
chr10	127792125	127792158	chr10.P01944	0	+
chr10	127792202	127792230	chr10.P01945	0	+
chr10	127792243	127792276	chr10.P01946	0	+
chr10	127792373	127792514	chr10.P01947	0	+
chr10	127792554	127792594	chr10.P01948	0	+
chr10	127792619	127792682	chr10.P01949	0	+
chr10	127796054	127796087	chr10.P01950	0	+
chr10	127802109	127802127	chr10.P01951	0	+
chr10	127802810	127802826	chr10.P01952	0	+
chr10	127814647	127814780	chr10.P01953	0	+
chr10	127814797	127814846	chr10.P01954	0	+
chr10	127815053	127815078	chr10.P01955	0	+
chr10	127815104	127815148	chr10.P01956	0	+
chr10	127815616	127815849	chr10.P01957	0	+
chr10	127816529	127816698	chr10.P01958	0	+
chr10	127830107	127830117	chr10.P01959	0	+
chr10	127846383	127846393	chr10.P01960	0	+
chr10	127872287	127872301	chr10.P01961	0	+
chr10	127873879	127873894	chr10.P01962	0	+
chr10	127874365	127874407	chr10.P01963	0	+
chr10	127877045	127877066	chr10.P01964	0	+
chr10	127877083	127877325	chr10.P01965	0	+
chr10	127877348	127877372	chr10.P01966	0	+
chr10	127877541	127877551	chr10.P01967	0	+
chr10	127877568	127877578	chr10.P01968	0	+
chr10	127880829	127880841	chr10.P01969	0	+
chr10	127880860	127880876	chr10.P01970	0	+
chr10	127904268	127904310	chr10.P01971	0	+
chr10	127904351	127904361	chr10.P01972	0	+
chr10	127904729	127904743	chr10.P01973	0	+
chr10	127904761	127904784	chr10.P01974	0	+
chr10	127910346	127910394	chr10.P01975	0	+
chr10	127910572	127910582	chr10.P01976	0	+
chr10	127910592	127910614	chr10.P01977	0	+
chr10	127911572	127911609	chr10.P01978	0	+
chr10	127911631	127911761	chr10.P01979	0	+
chr10	127914912	127914927	chr10.P01980	0	+
chr10	127914962	127915018	chr10.P01981	0	+
chr10	127915049	127915063	chr10.P01982	0	+
chr10	127962279	127962309	chr10.P01983	0	+
chr10	128011975	128011985	chr10.P01984	0	+
chr10	128012141	128012221	chr10.P01985	0	+
chr10	128029858	128029869	chr10.P01986	0	+
chr10	128029931	128029941	chr10.P01987	0	+
chr10	128029984	128029996	chr10.P01988	0	+
chr10	128046745	128046758	chr10.P01989	0	+
chr10	128047659	128047669	chr10.P01990	0	+
chr10	128047687	128047698	chr10.P01991	0	+
chr10	128048049	128048059	chr10.P01992	0	+
chr10	128048095	128048129	chr10.P01993	0	+
chr10	128048256	128048358	chr10.P01994	0	+
chr10	128048491	128048559	chr10.P01995	0	+
chr10	128048630	128048642	chr10.P01996	0	+
chr10	128070137	128070147	chr10.P01997	0	+
chr10	128076108	128076118	chr10.P01998	0	+
chr10	128076447	128076472	chr10.P01999	0	+
chr10	128076515	128076606	chr10.P02000	0	+
chr10	128076784	128076936	chr10.P02001	0	+
chr10	128076990	128077012	chr10.P02002	0	+
chr10	128077150	128077275	chr10.P02003	0	+
chr10	128083993	128084049	chr10.P02004	0	+
chr10	128084340	128084379	chr10.P02005	0	+
chr10	128086850	128086862	chr10.P02006	0	+
chr10	128089096	128089166	chr10.P02007	0	+
chr10	128090015	128090300	chr10.P02008	0	+
chr10	128090343	128090395	chr10.P02009	0	+
chr10	128106806	128106824	chr10.P02010	0	+
chr10	128106846	128106858	chr10.P02011	0	+
chr10	128118555	128118595	chr10.P02012	0	+
chr10	128118627	128118641	chr10.P02013	0	+
chr10	128118972	128118998	chr10.P02014	0	+
chr10	128119268	128119332	chr10.P02015	0	+
chr10	128121926	128121938	chr10.P02016	0	+
chr10	128126856	128126897	chr10.P02017	0	+
chr10	128126930	128126971	chr10.P02018	0	+
chr10	128129299	128129311	chr10.P02019	0	+
chr10	128197372	128197384	chr10.P02020	0	+
chr10	128197913	128197928	chr10.P02021	0	+
chr10	128199835	128199845	chr10.P02022	0	+
chr10	128202772	128202815	chr10.P02023	0	+
chr10	128202831	128202882	chr10.P02024	0	+
chr10	128203149	128203188	chr10.P02025	0	+
chr10	128203216	128203228	chr10.P02026	0	+
chr10	128209654	128209967	chr10.P02027	0	+
chr10	128212328	128212338	chr10.P02028	0	+
chr10	128213810	128213820	chr10.P02029	0	+
chr10	128252928	128252938	chr10.P02030	0	+
chr10	128255244	128255254	chr10.P02031	0	+
chr10	128255363	128255376	chr10.P02032	0	+
chr10	128255400	128255915	chr10.P02033	0	+
chr10	128256984	128256999	chr10.P02034	0	+
chr10	128269734	128269771	chr10.P02035	0	+
chr10	128269793	128270165	chr10.P02036	0	+
chr10	128270942	128271010	chr10.P02037	0	+
chr10	128271024	128271034	chr10.P02038	0	+
chr10	128271095	128271266	chr10.P02039	0	+
chr10	128271987	128271997	chr10.P02040	0	+
chr10	128275380	128275390	chr10.P02041	0	+
chr10	128275933	128275968	chr10.P02042	0	+
chr10	128275984	128275999	chr10.P02043	0	+
chr10	128276022	128276032	chr10.P02044	0	+
chr10	128285874	128285886	chr10.P02045	0	+
chr10	128292067	128292096	chr10.P02046	0	+
chr10	128292168	128292206	chr10.P02047	0	+
chr10	128292228	128292248	chr10.P02048	0	+
chr10	128292612	128292622	chr10.P02049	0	+
chr10	128292687	128292854	chr10.P02050	0	+
chr10	128321239	128321267	chr10.P02051	0	+
chr10	128321298	128321310	chr10.P02052	0	+
chr10	128321335	128321347	chr10.P02053	0	+
chr10	128326172	128326269	chr10.P02054	0	+
chr10	128326586	128326675	chr10.P02055	0	+
chr10	128327015	128327192	chr10.P02056	0	+
chr10	128327447	128327466	chr10.P02057	0	+
chr10	128327496	128327541	chr10.P02058	0	+
chr10	128340809	128340819	chr10.P02059	0	+
chr10	128343293	128343303	chr10.P02060	0	+
chr10	128344320	128344330	chr10.P02061	0	+
chr10	128345362	128345413	chr10.P02062	0	+
chr10	128356298	128356389	chr10.P02063	0	+
chr10	128357423	128357435	chr10.P02064	0	+
chr10	128357774	128357784	chr10.P02065	0	+
chr10	128361037	128361254	chr10.P02066	0	+
chr10	128361293	128361307	chr10.P02067	0	+
chr10	128362286	128362318	chr10.P02068	0	+
chr10	128362339	128362498	chr10.P02069	0	+
chr10	128384779	128384793	chr10.P02070	0	+
chr10	128393876	128393890	chr10.P02071	0	+
chr10	128394000	128394010	chr10.P02072	0	+
chr10	128395407	128395472	chr10.P02073	0	+
chr10	128395556	128395566	chr10.P02074	0	+
chr10	128395942	128395978	chr10.P02075	0	+
chr10	128450189	128450201	chr10.P02076	0	+
chr10	128465720	128465730	chr10.P02077	0	+
chr10	128469255	128469265	chr10.P02078	0	+
chr10	128469312	128469343	chr10.P02079	0	+
chr10	128469693	128469718	chr10.P02080	0	+
chr10	128471054	128471066	chr10.P02081	0	+
chr10	128471401	128471411	chr10.P02082	0	+
chr10	128473589	128473602	chr10.P02083	0	+
chr10	128482897	128482913	chr10.P02084	0	+
chr10	128483178	128483188	chr10.P02085	0	+
chr10	128484108	128484163	chr10.P02086	0	+
chr10	128485601	128485611	chr10.P02087	0	+
chr10	128485615	128485625	chr10.P02088	0	+
chr10	128489167	128489179	chr10.P02089	0	+
chr10	128489229	128489315	chr10.P02090	0	+
chr10	128489495	128489507	chr10.P02091	0	+
chr10	128489584	128489597	chr10.P02092	0	+
chr10	128490033	128490045	chr10.P02093	0	+
chr10	128490084	128490177	chr10.P02094	0	+
chr10	128490581	128490591	chr10.P02095	0	+
chr10	128494086	128494096	chr10.P02096	0	+
chr10	128502956	128502977	chr10.P02097	0	+
chr10	128504232	128504242	chr10.P02098	0	+
chr10	128514504	128514530	chr10.P02099	0	+
chr10	128514605	128514615	chr10.P02100	0	+
chr10	128755322	128755332	chr10.P02101	0	+
chr10	128755347	128755357	chr10.P02102	0	+
chr10	128799101	128799113	chr10.P02103	0	+
chr10	128799472	128799482	chr10.P02104	0	+
chr10	128799703	128799719	chr10.P02105	0	+
chr10	128799736	128799748	chr10.P02106	0	+
chr10	128800011	128800021	chr10.P02107	0	+
chr10	128800590	128800833	chr10.P02108	0	+
chr10	128809707	128809745	chr10.P02109	0	+
chr10	128817400	128817481	chr10.P02110	0	+
chr10	128817503	128817525	chr10.P02111	0	+
chr10	128817743	128817757	chr10.P02112	0	+
chr10	128818051	128818110	chr10.P02113	0	+
chr10	128819440	128819450	chr10.P02114	0	+
chr10	128823367	128823377	chr10.P02115	0	+
chr10	128824807	128824829	chr10.P02116	0	+
chr10	128833310	128833365	chr10.P02117	0	+
chr10	128845472	128845482	chr10.P02118	0	+
chr10	128853187	128853203	chr10.P02119	0	+
chr10	128859616	128859630	chr10.P02120	0	+
chr10	128875762	128875772	chr10.P02121	0	+
chr10	128877352	128877368	chr10.P02122	0	+
chr10	128877370	128877380	chr10.P02123	0	+
chr10	128877423	128877530	chr10.P02124	0	+
chr10	128877627	128877637	chr10.P02125	0	+
chr10	128912461	128912471	chr10.P02126	0	+
chr10	128912704	128912821	chr10.P02127	0	+
chr10	128958107	128958121	chr10.P02128	0	+
chr10	128958204	128958217	chr10.P02129	0	+
chr10	128958257	128958287	chr10.P02130	0	+
chr10	128971897	128971957	chr10.P02131	0	+
chr10	128974854	128974871	chr10.P02132	0	+
chr10	128977035	128977047	chr10.P02133	0	+
chr10	128977954	128977996	chr10.P02134	0	+
chr10	128978020	128978058	chr10.P02135	0	+
chr10	128978092	128978135	chr10.P02136	0	+
chr10	128979208	128979224	chr10.P02137	0	+
chr10	128980032	128980042	chr10.P02138	0	+
chr10	128983846	128983861	chr10.P02139	0	+
chr10	128983923	128983990	chr10.P02140	0	+
chr10	128984635	128984647	chr10.P02141	0	+
chr10	130335255	130335335	chr10.P02142	0	+
chr10	130413553	130413583	chr10.P02143	0	+
chr10	130413592	130413602	chr10.P02144	0	+
chr10	130413968	130414006	chr10.P02145	0	+
chr10	130414028	130414044	chr10.P02146	0	+
chr10	130414108	130414134	chr10.P02147	0	+
chr10	4367070	4367088	chr10.P02148	0	-
chr10	4367131	4367181	chr10.P02149	0	-
chr10	4377632	4377653	chr10.P02150	0	-
chr10	4402843	4402853	chr10.P02151	0	-
chr10	4403164	4403302	chr10.P02152	0	-
chr10	4409040	4409058	chr10.P02153	0	-
chr10	4413633	4413643	chr10.P02154	0	-
chr10	4417166	4417204	chr10.P02155	0	-
chr10	4418610	4418620	chr10.P02156	0	-
chr10	4423284	4423297	chr10.P02157	0	-
chr10	4423325	4423339	chr10.P02158	0	-
chr10	4424573	4424586	chr10.P02159	0	-
chr10	5020195	5020339	chr10.P02160	0	-
chr10	5020357	5020381	chr10.P02161	0	-
chr10	5020417	5020427	chr10.P02162	0	-
chr10	5021506	5021516	chr10.P02163	0	-
chr10	5021547	5021559	chr10.P02164	0	-
chr10	5021575	5021617	chr10.P02165	0	-
chr10	5021651	5021665	chr10.P02166	0	-
chr10	5021681	5021691	chr10.P02167	0	-
chr10	5076911	5076929	chr10.P02168	0	-
chr10	5117096	5117115	chr10.P02169	0	-
chr10	5123015	5123109	chr10.P02170	0	-
chr10	5141346	5141356	chr10.P02171	0	-
chr10	5163390	5163400	chr10.P02172	0	-
chr10	5179387	5179397	chr10.P02173	0	-
chr10	5184086	5184096	chr10.P02174	0	-
chr10	5405530	5405542	chr10.P02175	0	-
chr10	5409811	5409824	chr10.P02176	0	-
chr10	5799295	5799307	chr10.P02177	0	-
chr10	5809683	5809693	chr10.P02178	0	-
chr10	5811118	5811130	chr10.P02179	0	-
chr10	5813075	5813114	chr10.P02180	0	-
chr10	5813166	5813181	chr10.P02181	0	-
chr10	5822484	5822494	chr10.P02182	0	-
chr10	7119058	7119132	chr10.P02183	0	-
chr10	7185663	7185677	chr10.P02184	0	-
chr10	7480574	7480597	chr10.P02185	0	-
chr10	7627842	7627852	chr10.P02186	0	-
chr10	7629375	7629393	chr10.P02187	0	-
chr10	7629423	7629541	chr10.P02188	0	-
chr10	7629894	7629904	chr10.P02189	0	-
chr10	7630187	7630274	chr10.P02190	0	-
chr10	7630328	7630359	chr10.P02191	0	-
chr10	7630427	7630437	chr10.P02192	0	-
chr10	7630678	7630779	chr10.P02193	0	-
chr10	7630813	7630847	chr10.P02194	0	-
chr10	7637751	7637853	chr10.P02195	0	-
chr10	7637884	7637896	chr10.P02196	0	-
chr10	7637983	7637997	chr10.P02197	0	-
chr10	7639251	7639263	chr10.P02198	0	-
chr10	7657815	7657836	chr10.P02199	0	-
chr10	7660234	7660256	chr10.P02200	0	-
chr10	7679983	7679993	chr10.P02201	0	-
chr10	7680681	7680693	chr10.P02202	0	-
chr10	7767946	7767983	chr10.P02203	0	-
chr10	7768058	7768075	chr10.P02204	0	-
chr10	7768296	7768310	chr10.P02205	0	-
chr10	7768373	7768384	chr10.P02206	0	-
chr10	7768503	7768513	chr10.P02207	0	-
chr10	7768568	7768586	chr10.P02208	0	-
chr10	7770357	7770370	chr10.P02209	0	-
chr10	7770390	7770404	chr10.P02210	0	-
chr10	7777817	7777871	chr10.P02211	0	-
chr10	7779296	7779316	chr10.P02212	0	-
chr10	7905647	7905690	chr10.P02213	0	-
chr10	7905720	7905904	chr10.P02214	0	-
chr10	7906043	7906095	chr10.P02215	0	-
chr10	7906143	7906190	chr10.P02216	0	-
chr10	7906255	7906409	chr10.P02217	0	-
chr10	7911492	7911530	chr10.P02218	0	-
chr10	7939920	7939930	chr10.P02219	0	-
chr10	8192732	8192786	chr10.P02220	0	-
chr10	8192823	8192842	chr10.P02221	0	-
chr10	8375021	8375031	chr10.P02222	0	-
chr10	8548792	8548866	chr10.P02223	0	-
chr10	8595783	8595793	chr10.P02224	0	-
chr10	8722134	8722144	chr10.P02225	0	-
chr10	8722213	8722252	chr10.P02226	0	-
chr10	8722356	8722378	chr10.P02227	0	-
chr10	8722441	8722451	chr10.P02228	0	-
chr10	8722471	8722488	chr10.P02229	0	-
chr10	8722515	8722533	chr10.P02230	0	-
chr10	8756672	8756686	chr10.P02231	0	-
chr10	8786372	8786396	chr10.P02232	0	-
chr10	8786410	8786429	chr10.P02233	0	-
chr10	8789559	8789578	chr10.P02234	0	-
chr10	8795134	8795199	chr10.P02235	0	-
chr10	8813943	8813953	chr10.P02236	0	-
chr10	8814251	8814264	chr10.P02237	0	-
chr10	8841949	8841974	chr10.P02238	0	-
chr10	8861803	8861815	chr10.P02239	0	-
chr10	8862017	8862048	chr10.P02240	0	-
chr10	8880284	8880306	chr10.P02241	0	-
chr10	8983335	8983350	chr10.P02242	0	-
chr10	9624471	9624483	chr10.P02243	0	-
chr10	9757745	9757764	chr10.P02244	0	-
chr10	9757783	9757799	chr10.P02245	0	-
chr10	9757905	9757925	chr10.P02246	0	-
chr10	9758523	9758533	chr10.P02247	0	-
chr10	9759966	9759999	chr10.P02248	0	-
chr10	9760064	9760084	chr10.P02249	0	-
chr10	9760588	9760652	chr10.P02250	0	-
chr10	9803554	9803569	chr10.P02251	0	-
chr10	9852533	9852543	chr10.P02252	0	-
chr10	10545033	10545168	chr10.P02253	0	-
chr10	10545231	10545334	chr10.P02254	0	-
chr10	10545350	10545391	chr10.P02255	0	-
chr10	11530392	11530402	chr10.P02256	0	-
chr10	11558813	11558823	chr10.P02257	0	-
chr10	11903294	11903304	chr10.P02258	0	-
chr10	12382183	12382223	chr10.P02259	0	-
chr10	12382268	12382282	chr10.P02260	0	-
chr10	12382340	12382350	chr10.P02261	0	-
chr10	12382366	12382401	chr10.P02262	0	-
chr10	12382664	12382674	chr10.P02263	0	-
chr10	12538076	12538086	chr10.P02264	0	-
chr10	12596063	12596080	chr10.P02265	0	-
chr10	12636667	12636677	chr10.P02266	0	-
chr10	12666756	12666766	chr10.P02267	0	-
chr10	12720830	12720931	chr10.P02268	0	-
chr10	12740715	12740725	chr10.P02269	0	-
chr10	12744075	12744095	chr10.P02270	0	-
chr10	12744132	12744164	chr10.P02271	0	-
chr10	12859262	12859272	chr10.P02272	0	-
chr10	12916649	12916667	chr10.P02273	0	-
chr10	13178604	13178616	chr10.P02274	0	-
chr10	13178642	13178671	chr10.P02275	0	-
chr10	13178718	13178748	chr10.P02276	0	-
chr10	13178770	13178788	chr10.P02277	0	-
chr10	13178808	13178822	chr10.P02278	0	-
chr10	13178952	13178962	chr10.P02279	0	-
chr10	13179121	13179131	chr10.P02280	0	-
chr10	13179244	13179260	chr10.P02281	0	-
chr10	13192228	13192238	chr10.P02282	0	-
chr10	13207713	13207723	chr10.P02283	0	-
chr10	13207821	13207835	chr10.P02284	0	-
chr10	13211300	13211333	chr10.P02285	0	-
chr10	13213820	13213830	chr10.P02286	0	-
chr10	13213863	13213873	chr10.P02287	0	-
chr10	13239923	13239933	chr10.P02288	0	-
chr10	13523941	13523952	chr10.P02289	0	-
chr10	13523975	13523985	chr10.P02290	0	-
chr10	13524114	13524124	chr10.P02291	0	-
chr10	13524174	13524217	chr10.P02292	0	-
chr10	13524770	13524857	chr10.P02293	0	-
chr10	13524879	13524933	chr10.P02294	0	-
chr10	13526484	13526499	chr10.P02295	0	-
chr10	13534797	13534811	chr10.P02296	0	-
chr10	13546449	13546482	chr10.P02297	0	-
chr10	13552824	13552923	chr10.P02298	0	-
chr10	13552943	13552956	chr10.P02299	0	-
chr10	13552971	13552983	chr10.P02300	0	-
chr10	13647052	13647262	chr10.P02301	0	-
chr10	13647695	13647706	chr10.P02302	0	-
chr10	13652796	13652810	chr10.P02303	0	-
chr10	13652830	13652860	chr10.P02304	0	-
chr10	13653584	13653601	chr10.P02305	0	-
chr10	13653647	13653662	chr10.P02306	0	-
chr10	13653688	13653698	chr10.P02307	0	-
chr10	13732510	13732520	chr10.P02308	0	-
chr10	13749993	13750003	chr10.P02309	0	-
chr10	13787750	13787768	chr10.P02310	0	-
chr10	14655327	14655374	chr10.P02311	0	-
chr10	14655389	14655440	chr10.P02312	0	-
chr10	14655460	14655476	chr10.P02313	0	-
chr10	14656857	14656867	chr10.P02314	0	-
chr10	14659682	14659698	chr10.P02315	0	-
chr10	14679041	14679051	chr10.P02316	0	-
chr10	14700201	14700211	chr10.P02317	0	-
chr10	14745295	14745489	chr10.P02318	0	-
chr10	14745545	14745610	chr10.P02319	0	-
chr10	14745702	14745721	chr10.P02320	0	-
chr10	14745821	14745901	chr10.P02321	0	-
chr10	14746661	14746671	chr10.P02322	0	-
chr10	15520714	15520729	chr10.P02323	0	-
chr10	17899020	17899159	chr10.P02324	0	-
chr10	17900184	17900194	chr10.P02325	0	-
chr10	17900452	17900475	chr10.P02326	0	-
chr10	17900491	17900520	chr10.P02327	0	-
chr10	17900568	17900614	chr10.P02328	0	-
chr10	17915743	17915764	chr10.P02329	0	-
chr10	17915818	17915831	chr10.P02330	0	-
chr10	18011258	18011270	chr10.P02331	0	-
chr10	18011301	18011374	chr10.P02332	0	-
chr10	18011714	18011726	chr10.P02333	0	-
chr10	18213675	18213764	chr10.P02334	0	-
chr10	18213794	18213916	chr10.P02335	0	-
chr10	18218189	18218199	chr10.P02336	0	-
chr10	18218225	18218237	chr10.P02337	0	-
chr10	18540756	18540766	chr10.P02338	0	-
chr10	18540786	18540800	chr10.P02339	0	-
chr10	19858312	19858333	chr10.P02340	0	-
chr10	19858619	19858631	chr10.P02341	0	-
chr10	19859903	19859913	chr10.P02342	0	-
chr10	19859925	19859935	chr10.P02343	0	-
chr10	19860091	19860145	chr10.P02344	0	-
chr10	19860214	19860270	chr10.P02345	0	-
chr10	19860508	19860599	chr10.P02346	0	-
chr10	19860614	19860689	chr10.P02347	0	-
chr10	19860716	19860726	chr10.P02348	0	-
chr10	19860861	19860873	chr10.P02349	0	-
chr10	19865771	19865781	chr10.P02350	0	-
chr10	19868489	19868501	chr10.P02351	0	-
chr10	20397050	20397064	chr10.P02352	0	-
chr10	20397085	20397097	chr10.P02353	0	-
chr10	20457475	20457490	chr10.P02354	0	-
chr10	20472102	20472112	chr10.P02355	0	-
chr10	20479671	20479683	chr10.P02356	0	-
chr10	20524632	20524642	chr10.P02357	0	-
chr10	20548652	20548666	chr10.P02358	0	-
chr10	20560038	20560054	chr10.P02359	0	-
chr10	20563070	20563082	chr10.P02360	0	-
chr10	20578358	20578375	chr10.P02361	0	-
chr10	20582057	20582088	chr10.P02362	0	-
chr10	20600093	20600108	chr10.P02363	0	-
chr10	20691533	20691592	chr10.P02364	0	-
chr10	20717121	20717131	chr10.P02365	0	-
chr10	22054858	22054868	chr10.P02366	0	-
chr10	22057001	22057011	chr10.P02367	0	-
chr10	22113320	22113333	chr10.P02368	0	-
chr10	22144295	22144369	chr10.P02369	0	-
chr10	22152869	22152879	chr10.P02370	0	-
chr10	22153903	22153913	chr10.P02371	0	-
chr10	22153940	22153970	chr10.P02372	0	-
chr10	22703874	22703928	chr10.P02373	0	-
chr10	22703950	22703966	chr10.P02374	0	-
chr10	22705368	22705385	chr10.P02375	0	-
chr10	22705405	22705435	chr10.P02376	0	-
chr10	22705490	22705509	chr10.P02377	0	-
chr10	22817274	22817284	chr10.P02378	0	-
chr10	23707222	23707234	chr10.P02379	0	-
chr10	23780224	23780238	chr10.P02380	0	-
chr10	23785138	23785150	chr10.P02381	0	-
chr10	23785180	23785202	chr10.P02382	0	-
chr10	23785216	23785276	chr10.P02383	0	-
chr10	23785620	23785680	chr10.P02384	0	-
chr10	23785940	23786005	chr10.P02385	0	-
chr10	23786840	23786859	chr10.P02386	0	-
chr10	24638584	24638598	chr10.P02387	0	-
chr10	24638627	24638645	chr10.P02388	0	-
chr10	24640206	24640220	chr10.P02389	0	-
chr10	24640290	24640308	chr10.P02390	0	-
chr10	24641401	24641506	chr10.P02391	0	-
chr10	24641566	24641601	chr10.P02392	0	-
chr10	24641618	24641639	chr10.P02393	0	-
chr10	24641849	24641885	chr10.P02394	0	-
chr10	24773070	24773087	chr10.P02395	0	-
chr10	24773849	24773980	chr10.P02396	0	-
chr10	24777894	24777904	chr10.P02397	0	-
chr10	24778704	24778714	chr10.P02398	0	-
chr10	24814377	24814402	chr10.P02399	0	-
chr10	24833749	24833763	chr10.P02400	0	-
chr10	24842086	24842096	chr10.P02401	0	-
chr10	24914454	24914464	chr10.P02402	0	-
chr10	24915194	24915424	chr10.P02403	0	-
chr10	24915510	24915781	chr10.P02404	0	-
chr10	24916026	24916087	chr10.P02405	0	-
chr10	24916351	24916376	chr10.P02406	0	-
chr10	24916404	24916420	chr10.P02407	0	-
chr10	24917785	24917829	chr10.P02408	0	-
chr10	24917920	24917930	chr10.P02409	0	-
chr10	24919897	24919907	chr10.P02410	0	-
chr10	24920048	24920061	chr10.P02411	0	-
chr10	24920244	24920256	chr10.P02412	0	-
chr10	24921715	24921725	chr10.P02413	0	-
chr10	24921728	24921801	chr10.P02414	0	-
chr10	24921831	24921841	chr10.P02415	0	-
chr10	24922089	24922119	chr10.P02416	0	-
chr10	24922187	24922200	chr10.P02417	0	-
chr10	24922220	24922249	chr10.P02418	0	-
chr10	24922626	24922693	chr10.P02419	0	-
chr10	24924938	24924952	chr10.P02420	0	-
chr10	24925038	24925052	chr10.P02421	0	-
chr10	24925647	24925660	chr10.P02422	0	-
chr10	24925699	24925716	chr10.P02423	0	-
chr10	24925803	24925813	chr10.P02424	0	-
chr10	24925879	24925896	chr10.P02425	0	-
chr10	24926173	24926185	chr10.P02426	0	-
chr10	24927312	24927401	chr10.P02427	0	-
chr10	25169086	25169096	chr10.P02428	0	-
chr10	25169123	25169162	chr10.P02429	0	-
chr10	25170122	25170132	chr10.P02430	0	-
chr10	25283949	25283972	chr10.P02431	0	-
chr10	25284009	25284023	chr10.P02432	0	-
chr10	25289604	25289621	chr10.P02433	0	-
chr10	25289640	25289681	chr10.P02434	0	-
chr10	25522304	25522314	chr10.P02435	0	-
chr10	25526005	25526015	chr10.P02436	0	-
chr10	25526117	25526147	chr10.P02437	0	-
chr10	25526197	25526211	chr10.P02438	0	-
chr10	25527927	25528185	chr10.P02439	0	-
chr10	25530815	25530849	chr10.P02440	0	-
chr10	25534259	25534269	chr10.P02441	0	-
chr10	25534290	25534306	chr10.P02442	0	-
chr10	25617687	25617697	chr10.P02443	0	-
chr10	25887808	25887818	chr10.P02444	0	-
chr10	26274465	26274476	chr10.P02445	0	-
chr10	26274511	26274521	chr10.P02446	0	-
chr10	26274550	26274564	chr10.P02447	0	-
chr10	26275518	26275528	chr10.P02448	0	-
chr10	26365060	26365072	chr10.P02449	0	-
chr10	26365109	26365123	chr10.P02450	0	-
chr10	26374578	26374588	chr10.P02451	0	-
chr10	26981455	26981465	chr10.P02452	0	-
chr10	29335788	29335798	chr10.P02453	0	-
chr10	29341197	29341207	chr10.P02454	0	-
chr10	29344173	29344185	chr10.P02455	0	-
chr10	29344201	29344216	chr10.P02456	0	-
chr10	29346051	29346093	chr10.P02457	0	-
chr10	29346169	29346206	chr10.P02458	0	-
chr10	29346221	29346241	chr10.P02459	0	-
chr10	29346277	29346291	chr10.P02460	0	-
chr10	29346316	29346328	chr10.P02461	0	-
chr10	29346428	29346438	chr10.P02462	0	-
chr10	29346455	29346474	chr10.P02463	0	-
chr10	29346533	29346565	chr10.P02464	0	-
chr10	29346651	29346664	chr10.P02465	0	-
chr10	29347489	29347501	chr10.P02466	0	-
chr10	29347827	29347837	chr10.P02467	0	-
chr10	29352142	29352183	chr10.P02468	0	-
chr10	29453131	29453141	chr10.P02469	0	-
chr10	29453156	29453200	chr10.P02470	0	-
chr10	29454307	29454324	chr10.P02471	0	-
chr10	29484401	29484416	chr10.P02472	0	-
chr10	29499927	29499967	chr10.P02473	0	-
chr10	29535362	29535372	chr10.P02474	0	-
chr10	29698741	29698767	chr10.P02475	0	-
chr10	29698785	29698856	chr10.P02476	0	-
chr10	30197118	30197185	chr10.P02477	0	-
chr10	30534715	30534727	chr10.P02478	0	-
chr10	30534748	30534764	chr10.P02479	0	-
chr10	30534804	30534814	chr10.P02480	0	-
chr10	30565194	30565204	chr10.P02481	0	-
chr10	30603193	30603295	chr10.P02482	0	-
chr10	30603332	30603354	chr10.P02483	0	-
chr10	30603377	30603412	chr10.P02484	0	-
chr10	30604169	30604179	chr10.P02485	0	-
chr10	30604205	30604215	chr10.P02486	0	-
chr10	30605049	30605065	chr10.P02487	0	-
chr10	30605207	30605227	chr10.P02488	0	-
chr10	30605249	30605273	chr10.P02489	0	-
chr10	30607189	30607208	chr10.P02490	0	-
chr10	30607482	30607517	chr10.P02491	0	-
chr10	30608347	30608425	chr10.P02492	0	-
chr10	30610313	30610445	chr10.P02493	0	-
chr10	30611645	30611716	chr10.P02494	0	-
chr10	30645584	30645602	chr10.P02495	0	-
chr10	30645748	30645762	chr10.P02496	0	-
chr10	30780205	30780229	chr10.P02497	0	-
chr10	30821015	30821025	chr10.P02498	0	-
chr10	31332374	31332427	chr10.P02499	0	-
chr10	31332448	31332466	chr10.P02500	0	-
chr10	31332743	31332766	chr10.P02501	0	-
chr10	31413793	31413808	chr10.P02502	0	-
chr10	31493188	31493203	chr10.P02503	0	-
chr10	31493223	31493255	chr10.P02504	0	-
chr10	31493319	31493333	chr10.P02505	0	-
chr10	31501879	31502008	chr10.P02506	0	-
chr10	31502032	31502054	chr10.P02507	0	-
chr10	31502125	31502136	chr10.P02508	0	-
chr10	31561744	31561759	chr10.P02509	0	-
chr10	31561778	31561810	chr10.P02510	0	-
chr10	31575648	31575661	chr10.P02511	0	-
chr10	33360397	33360407	chr10.P02512	0	-
chr10	33950788	33950798	chr10.P02513	0	-
chr10	34001730	34001785	chr10.P02514	0	-
chr10	34002544	34002563	chr10.P02515	0	-
chr10	34151385	34151402	chr10.P02516	0	-
chr10	34151534	34151572	chr10.P02517	0	-
chr10	34183430	34183440	chr10.P02518	0	-
chr10	34190287	34190297	chr10.P02519	0	-
chr10	34299132	34299144	chr10.P02520	0	-
chr10	34303606	34303673	chr10.P02521	0	-
chr10	34324435	34324445	chr10.P02522	0	-
chr10	34545605	34545634	chr10.P02523	0	-
chr10	34545658	34545734	chr10.P02524	0	-
chr10	35708687	35708760	chr10.P02525	0	-
chr10	35708784	35708869	chr10.P02526	0	-
chr10	35708891	35708905	chr10.P02527	0	-
chr10	35711794	35711826	chr10.P02528	0	-
chr10	37097001	37097013	chr10.P02529	0	-
chr10	37133237	37133311	chr10.P02530	0	-
chr10	37133369	37133379	chr10.P02531	0	-
chr10	37133401	37133411	chr10.P02532	0	-
chr10	37133448	37133492	chr10.P02533	0	-
chr10	37134816	37134938	chr10.P02534	0	-
chr10	37135023	37135048	chr10.P02535	0	-
chr10	37135430	37135465	chr10.P02536	0	-
chr10	37135526	37135617	chr10.P02537	0	-
chr10	37137685	37137697	chr10.P02538	0	-
chr10	38825377	38825389	chr10.P02539	0	-
chr10	39118814	39118830	chr10.P02540	0	-
chr10	39621409	39621419	chr10.P02541	0	-
chr10	39637560	39637570	chr10.P02542	0	-
chr10	39938736	39938746	chr10.P02543	0	-
chr10	39944548	39944576	chr10.P02544	0	-
chr10	39944595	39944658	chr10.P02545	0	-
chr10	39944675	39944709	chr10.P02546	0	-
chr10	39946908	39947087	chr10.P02547	0	-
chr10	39947115	39947142	chr10.P02548	0	-
chr10	39947170	39947180	chr10.P02549	0	-
chr10	39995129	39995139	chr10.P02550	0	-
chr10	39999897	39999907	chr10.P02551	0	-
chr10	40001567	40001719	chr10.P02552	0	-
chr10	40001809	40001823	chr10.P02553	0	-
chr10	40002361	40002413	chr10.P02554	0	-
chr10	40002428	40002516	chr10.P02555	0	-
chr10	40002596	40002756	chr10.P02556	0	-
chr10	40002783	40002801	chr10.P02557	0	-
chr10	40033439	40033479	chr10.P02558	0	-
chr10	40033529	40033590	chr10.P02559	0	-
chr10	40036321	40036334	chr10.P02560	0	-
chr10	40036458	40036603	chr10.P02561	0	-
chr10	40036658	40036670	chr10.P02562	0	-
chr10	40037291	40037304	chr10.P02563	0	-
chr10	40037305	40037340	chr10.P02564	0	-
chr10	40055668	40055682	chr10.P02565	0	-
chr10	40075405	40075446	chr10.P02566	0	-
chr10	40075762	40075772	chr10.P02567	0	-
chr10	40075785	40075811	chr10.P02568	0	-
chr10	40075847	40075859	chr10.P02569	0	-
chr10	40098733	40098747	chr10.P02570	0	-
chr10	40098827	40098839	chr10.P02571	0	-
chr10	40102272	40102285	chr10.P02572	0	-
chr10	40108927	40108948	chr10.P02573	0	-
chr10	40117223	40117237	chr10.P02574	0	-
chr10	40119788	40119858	chr10.P02575	0	-
chr10	40119887	40119900	chr10.P02576	0	-
chr10	40123757	40123769	chr10.P02577	0	-
chr10	40125720	40125734	chr10.P02578	0	-
chr10	40127516	40127555	chr10.P02579	0	-
chr10	40131739	40131771	chr10.P02580	0	-
chr10	40131788	40131804	chr10.P02581	0	-
chr10	40133138	40133148	chr10.P02582	0	-
chr10	40136206	40136259	chr10.P02583	0	-
chr10	40136281	40136295	chr10.P02584	0	-
chr10	40141072	40141084	chr10.P02585	0	-
chr10	40141407	40141419	chr10.P02586	0	-
chr10	40223331	40223347	chr10.P02587	0	-
chr10	40223499	40223512	chr10.P02588	0	-
chr10	40223533	40223577	chr10.P02589	0	-
chr10	40223606	40223616	chr10.P02590	0	-
chr10	40223662	40223762	chr10.P02591	0	-
chr10	40225331	40225347	chr10.P02592	0	-
chr10	40243856	40243876	chr10.P02593	0	-
chr10	40244592	40244605	chr10.P02594	0	-
chr10	40244671	40244692	chr10.P02595	0	-
chr10	40246953	40246963	chr10.P02596	0	-
chr10	40247695	40247722	chr10.P02597	0	-
chr10	40247755	40247834	chr10.P02598	0	-
chr10	40249522	40249673	chr10.P02599	0	-
chr10	40249706	40249716	chr10.P02600	0	-
chr10	40249751	40249763	chr10.P02601	0	-
chr10	40251170	40251267	chr10.P02602	0	-
chr10	40254265	40254303	chr10.P02603	0	-
chr10	40257215	40257287	chr10.P02604	0	-
chr10	40287455	40287508	chr10.P02605	0	-
chr10	40288815	40288871	chr10.P02606	0	-
chr10	40289354	40289396	chr10.P02607	0	-
chr10	40289413	40289471	chr10.P02608	0	-
chr10	40289877	40289891	chr10.P02609	0	-
chr10	40391096	40391109	chr10.P02610	0	-
chr10	40831620	40831630	chr10.P02611	0	-
chr10	40831640	40831650	chr10.P02612	0	-
chr10	40831720	40831730	chr10.P02613	0	-
chr10	40831787	40831811	chr10.P02614	0	-
chr10	40832854	40832867	chr10.P02615	0	-
chr10	40834248	40834260	chr10.P02616	0	-
chr10	40834269	40834281	chr10.P02617	0	-
chr10	40849796	40849828	chr10.P02618	0	-
chr10	40850932	40851054	chr10.P02619	0	-
chr10	40852501	40852523	chr10.P02620	0	-
chr10	40886644	40886656	chr10.P02621	0	-
chr10	40886678	40886718	chr10.P02622	0	-
chr10	40887061	40887173	chr10.P02623	0	-
chr10	40887329	40887358	chr10.P02624	0	-
chr10	41188168	41188184	chr10.P02625	0	-
chr10	41188222	41188236	chr10.P02626	0	-
chr10	41188260	41188273	chr10.P02627	0	-
chr10	41487170	41487347	chr10.P02628	0	-
chr10	41487364	41487463	chr10.P02629	0	-
chr10	41538889	41538919	chr10.P02630	0	-
chr10	41548922	41548932	chr10.P02631	0	-
chr10	41549158	41549253	chr10.P02632	0	-
chr10	41718841	41718851	chr10.P02633	0	-
chr10	41809345	41809357	chr10.P02634	0	-
chr10	41809383	41809397	chr10.P02635	0	-
chr10	42181840	42182017	chr10.P02636	0	-
chr10	42182068	42182088	chr10.P02637	0	-
chr10	42182104	42182116	chr10.P02638	0	-
chr10	42193460	42193470	chr10.P02639	0	-
chr10	42223599	42223609	chr10.P02640	0	-
chr10	42247432	42247488	chr10.P02641	0	-
chr10	42247518	42247532	chr10.P02642	0	-
chr10	42247610	42247627	chr10.P02643	0	-
chr10	42250812	42250822	chr10.P02644	0	-
chr10	42263453	42263465	chr10.P02645	0	-
chr10	42263973	42263989	chr10.P02646	0	-
chr10	42264047	42264065	chr10.P02647	0	-
chr10	42276245	42276255	chr10.P02648	0	-
chr10	42312581	42312604	chr10.P02649	0	-
chr10	42312632	42312644	chr10.P02650	0	-
chr10	42312660	42312677	chr10.P02651	0	-
chr10	42312749	42312763	chr10.P02652	0	-
chr10	42415799	42415814	chr10.P02653	0	-
chr10	43456247	43456259	chr10.P02654	0	-
chr10	43525117	43525344	chr10.P02655	0	-
chr10	43529459	43529469	chr10.P02656	0	-
chr10	43530606	43530618	chr10.P02657	0	-
chr10	43532874	43532890	chr10.P02658	0	-
chr10	43532980	43532995	chr10.P02659	0	-
chr10	43874185	43874243	chr10.P02660	0	-
chr10	43874260	43874297	chr10.P02661	0	-
chr10	43874336	43874350	chr10.P02662	0	-
chr10	43881457	43881469	chr10.P02663	0	-
chr10	43881499	43881511	chr10.P02664	0	-
chr10	43950631	43950755	chr10.P02665	0	-
chr10	43950778	43950794	chr10.P02666	0	-
chr10	44437266	44437283	chr10.P02667	0	-
chr10	44438628	44438638	chr10.P02668	0	-
chr10	46205752	46205762	chr10.P02669	0	-
chr10	47683113	47683123	chr10.P02670	0	-
chr10	52337050	52337064	chr10.P02671	0	-
chr10	52337066	52337129	chr10.P02672	0	-
chr10	52337294	52337315	chr10.P02673	0	-
chr10	52337349	52337359	chr10.P02674	0	-
chr10	52338175	52338221	chr10.P02675	0	-
chr10	52338255	52338288	chr10.P02676	0	-
chr10	52338313	52338323	chr10.P02677	0	-
chr10	52338372	52338402	chr10.P02678	0	-
chr10	52338423	52338433	chr10.P02679	0	-
chr10	52341102	52341120	chr10.P02680	0	-
chr10	52354853	52354865	chr10.P02681	0	-
chr10	52368681	52368691	chr10.P02682	0	-
chr10	52372238	52372260	chr10.P02683	0	-
chr10	52372275	52372291	chr10.P02684	0	-
chr10	52378998	52379008	chr10.P02685	0	-
chr10	53273437	53273463	chr10.P02686	0	-
chr10	53273782	53273796	chr10.P02687	0	-
chr10	53277632	53277642	chr10.P02688	0	-
chr10	53286992	53287002	chr10.P02689	0	-
chr10	53292362	53292372	chr10.P02690	0	-
chr10	53296213	53296223	chr10.P02691	0	-
chr10	53298169	53298186	chr10.P02692	0	-
chr10	53298962	53299088	chr10.P02693	0	-
chr10	53299110	53299130	chr10.P02694	0	-
chr10	53301523	53301536	chr10.P02695	0	-
chr10	53301542	53301604	chr10.P02696	0	-
chr10	53324083	53324119	chr10.P02697	0	-
chr10	53325463	53325473	chr10.P02698	0	-
chr10	53329236	53329246	chr10.P02699	0	-
chr10	53342131	53342160	chr10.P02700	0	-
chr10	53342438	53342448	chr10.P02701	0	-
chr10	53342467	53342477	chr10.P02702	0	-
chr10	53342492	53342507	chr10.P02703	0	-
chr10	53342528	53342562	chr10.P02704	0	-
chr10	53348864	53348881	chr10.P02705	0	-
chr10	53358128	53358138	chr10.P02706	0	-
chr10	53367629	53367644	chr10.P02707	0	-
chr10	53367695	53367719	chr10.P02708	0	-
chr10	53536323	53536375	chr10.P02709	0	-
chr10	53538089	53538099	chr10.P02710	0	-
chr10	53596231	53596245	chr10.P02711	0	-
chr10	53904785	53904800	chr10.P02712	0	-
chr10	53904827	53904868	chr10.P02713	0	-
chr10	53904883	53904910	chr10.P02714	0	-
chr10	53905761	53905804	chr10.P02715	0	-
chr10	53905855	53905872	chr10.P02716	0	-
chr10	53906102	53906123	chr10.P02717	0	-
chr10	53906164	53906174	chr10.P02718	0	-
chr10	53906616	53906634	chr10.P02719	0	-
chr10	53907009	53907089	chr10.P02720	0	-
chr10	53907105	53907194	chr10.P02721	0	-
chr10	53907444	53907454	chr10.P02722	0	-
chr10	53909124	53909142	chr10.P02723	0	-
chr10	53911057	53911067	chr10.P02724	0	-
chr10	53912737	53912786	chr10.P02725	0	-
chr10	53917228	53917248	chr10.P02726	0	-
chr10	53927155	53927170	chr10.P02727	0	-
chr10	53937879	53937905	chr10.P02728	0	-
chr10	53937996	53938008	chr10.P02729	0	-
chr10	53946215	53946225	chr10.P02730	0	-
chr10	53948605	53948618	chr10.P02731	0	-
chr10	53948643	53948653	chr10.P02732	0	-
chr10	53954269	53954293	chr10.P02733	0	-
chr10	53955298	53955310	chr10.P02734	0	-
chr10	53982593	53982608	chr10.P02735	0	-
chr10	53982899	53982909	chr10.P02736	0	-
chr10	53998058	53998072	chr10.P02737	0	-
chr10	54002684	54002707	chr10.P02738	0	-
chr10	54002724	54002736	chr10.P02739	0	-
chr10	54007033	54007043	chr10.P02740	0	-
chr10	54007890	54007908	chr10.P02741	0	-
chr10	54007931	54007941	chr10.P02742	0	-
chr10	54021120	54021137	chr10.P02743	0	-
chr10	54030722	54030732	chr10.P02744	0	-
chr10	54030748	54030783	chr10.P02745	0	-
chr10	54036199	54036209	chr10.P02746	0	-
chr10	54043192	54043206	chr10.P02747	0	-
chr10	54054963	54054976	chr10.P02748	0	-
chr10	54063510	54063525	chr10.P02749	0	-
chr10	55720084	55720094	chr10.P02750	0	-
chr10	56014552	56014575	chr10.P02751	0	-
chr10	56016164	56016174	chr10.P02752	0	-
chr10	56228603	56228617	chr10.P02753	0	-
chr10	56354744	56354758	chr10.P02754	0	-
chr10	56435105	56435118	chr10.P02755	0	-
chr10	56637908	56637918	chr10.P02756	0	-
chr10	57515772	57516029	chr10.P02757	0	-
chr10	57516382	57516392	chr10.P02758	0	-
chr10	57516416	57516437	chr10.P02759	0	-
chr10	57516484	57516525	chr10.P02760	0	-
chr10	57516861	57516907	chr10.P02761	0	-
chr10	57516941	57516954	chr10.P02762	0	-
chr10	57516996	57517021	chr10.P02763	0	-
chr10	57525228	57525277	chr10.P02764	0	-
chr10	57525330	57525347	chr10.P02765	0	-
chr10	58446568	58446578	chr10.P02766	0	-
chr10	58446606	58446620	chr10.P02767	0	-
chr10	58473363	58473373	chr10.P02768	0	-
chr10	59164113	59164127	chr10.P02769	0	-
chr10	59164143	59164196	chr10.P02770	0	-
chr10	59164374	59164391	chr10.P02771	0	-
chr10	59166628	59166690	chr10.P02772	0	-
chr10	59170813	59170854	chr10.P02773	0	-
chr10	59170896	59170906	chr10.P02774	0	-
chr10	59417897	59417924	chr10.P02775	0	-
chr10	59422946	59423001	chr10.P02776	0	-
chr10	59423019	59423031	chr10.P02777	0	-
chr10	59423144	59423154	chr10.P02778	0	-
chr10	59423420	59423451	chr10.P02779	0	-
chr10	59423462	59423483	chr10.P02780	0	-
chr10	59423509	59423575	chr10.P02781	0	-
chr10	59446981	59447055	chr10.P02782	0	-
chr10	59447078	59447099	chr10.P02783	0	-
chr10	59473773	59473791	chr10.P02784	0	-
chr10	59949665	59949787	chr10.P02785	0	-
chr10	59985608	59985618	chr10.P02786	0	-
chr10	59986569	59986579	chr10.P02787	0	-
chr10	59987407	59987425	chr10.P02788	0	-
chr10	59987432	59987449	chr10.P02789	0	-
chr10	59987481	59987502	chr10.P02790	0	-
chr10	59987904	59988066	chr10.P02791	0	-
chr10	59988410	59988485	chr10.P02792	0	-
chr10	59988507	59988523	chr10.P02793	0	-
chr10	59988651	59988684	chr10.P02794	0	-
chr10	59988719	59988747	chr10.P02795	0	-
chr10	59993252	59993266	chr10.P02796	0	-
chr10	59995981	59995995	chr10.P02797	0	-
chr10	60004355	60004367	chr10.P02798	0	-
chr10	60712069	60712124	chr10.P02799	0	-
chr10	60715557	60715569	chr10.P02800	0	-
chr10	60762626	60762699	chr10.P02801	0	-
chr10	60764629	60764648	chr10.P02802	0	-
chr10	61098639	61098896	chr10.P02803	0	-
chr10	61117741	61117759	chr10.P02804	0	-
chr10	61126851	61126863	chr10.P02805	0	-
chr10	61129570	61129593	chr10.P02806	0	-
chr10	61137979	61137992	chr10.P02807	0	-
chr10	61319657	61319744	chr10.P02808	0	-
chr10	61319761	61319780	chr10.P02809	0	-
chr10	61319871	61319886	chr10.P02810	0	-
chr10	61428318	61428354	chr10.P02811	0	-
chr10	61428408	61428418	chr10.P02812	0	-
chr10	61428487	61428619	chr10.P02813	0	-
chr10	61428668	61428698	chr10.P02814	0	-
chr10	61430643	61430653	chr10.P02815	0	-
chr10	61431283	61431293	chr10.P02816	0	-
chr10	61431771	61431878	chr10.P02817	0	-
chr10	61431927	61431944	chr10.P02818	0	-
chr10	61432003	61432016	chr10.P02819	0	-
chr10	61432490	61432500	chr10.P02820	0	-
chr10	61432533	61432545	chr10.P02821	0	-
chr10	61432569	61432725	chr10.P02822	0	-
chr10	61447206	61447216	chr10.P02823	0	-
chr10	61450877	61450889	chr10.P02824	0	-
chr10	61451226	61451250	chr10.P02825	0	-
chr10	61451784	61451794	chr10.P02826	0	-
chr10	61451855	61451865	chr10.P02827	0	-
chr10	61509646	61509656	chr10.P02828	0	-
chr10	61551551	61551561	chr10.P02829	0	-
chr10	61738671	61738681	chr10.P02830	0	-
chr10	61838229	61838241	chr10.P02831	0	-
chr10	61838257	61838276	chr10.P02832	0	-
chr10	61838495	61838505	chr10.P02833	0	-
chr10	61838602	61838631	chr10.P02834	0	-
chr10	62108203	62108219	chr10.P02835	0	-
chr10	62108242	62108255	chr10.P02836	0	-
chr10	62185391	62185405	chr10.P02837	0	-
chr10	62269123	62269208	chr10.P02838	0	-
chr10	62429243	62429265	chr10.P02839	0	-
chr10	62429351	62429422	chr10.P02840	0	-
chr10	62429442	62429485	chr10.P02841	0	-
chr10	62429538	62429548	chr10.P02842	0	-
chr10	62449438	62449448	chr10.P02843	0	-
chr10	62449503	62449524	chr10.P02844	0	-
chr10	62455268	62455321	chr10.P02845	0	-
chr10	62455346	62455424	chr10.P02846	0	-
chr10	62455784	62455794	chr10.P02847	0	-
chr10	62455798	62455808	chr10.P02848	0	-
chr10	62455824	62455862	chr10.P02849	0	-
chr10	62455967	62455986	chr10.P02850	0	-
chr10	62456024	62456038	chr10.P02851	0	-
chr10	62456385	62456395	chr10.P02852	0	-
chr10	62456569	62456604	chr10.P02853	0	-
chr10	62456633	62456677	chr10.P02854	0	-
chr10	62494425	62494451	chr10.P02855	0	-
chr10	62494533	62494547	chr10.P02856	0	-
chr10	62557924	62557952	chr10.P02857	0	-
chr10	62558468	62558484	chr10.P02858	0	-
chr10	62558563	62558609	chr10.P02859	0	-
chr10	62562139	62562149	chr10.P02860	0	-
chr10	62580246	62580256	chr10.P02861	0	-
chr10	62580266	62580330	chr10.P02862	0	-
chr10	62580382	62580406	chr10.P02863	0	-
chr10	62582109	62582119	chr10.P02864	0	-
chr10	62582141	62582171	chr10.P02865	0	-
chr10	62582221	62582239	chr10.P02866	0	-
chr10	62588041	62588051	chr10.P02867	0	-
chr10	62598369	62598379	chr10.P02868	0	-
chr10	62598414	62598432	chr10.P02869	0	-
chr10	62598478	62598492	chr10.P02870	0	-
chr10	62598525	62598539	chr10.P02871	0	-
chr10	62598591	62598603	chr10.P02872	0	-
chr10	62598628	62598638	chr10.P02873	0	-
chr10	62598653	62598668	chr10.P02874	0	-
chr10	62598878	62598890	chr10.P02875	0	-
chr10	62602127	62602200	chr10.P02876	0	-
chr10	62615800	62615810	chr10.P02877	0	-
chr10	62615905	62615918	chr10.P02878	0	-
chr10	62616009	62616108	chr10.P02879	0	-
chr10	62616136	62616204	chr10.P02880	0	-
chr10	62616236	62616246	chr10.P02881	0	-
chr10	62622862	62622874	chr10.P02882	0	-
chr10	62642874	62642888	chr10.P02883	0	-
chr10	62647098	62647190	chr10.P02884	0	-
chr10	62647541	62647626	chr10.P02885	0	-
chr10	62650264	62650276	chr10.P02886	0	-
chr10	62650414	62650450	chr10.P02887	0	-
chr10	62651030	62651062	chr10.P02888	0	-
chr10	62743926	62743936	chr10.P02889	0	-
chr10	62744469	62744479	chr10.P02890	0	-
chr10	62744522	62744578	chr10.P02891	0	-
chr10	62744626	62744641	chr10.P02892	0	-
chr10	62744670	62744682	chr10.P02893	0	-
chr10	62744716	62744726	chr10.P02894	0	-
chr10	62746964	62746974	chr10.P02895	0	-
chr10	62747050	62747060	chr10.P02896	0	-
chr10	62751849	62751861	chr10.P02897	0	-
chr10	62753169	62753185	chr10.P02898	0	-
chr10	62753218	62753259	chr10.P02899	0	-
chr10	62753289	62753348	chr10.P02900	0	-
chr10	62753371	62753383	chr10.P02901	0	-
chr10	62753400	62753414	chr10.P02902	0	-
chr10	62756479	62756491	chr10.P02903	0	-
chr10	62760090	62760104	chr10.P02904	0	-
chr10	62760119	62760161	chr10.P02905	0	-
chr10	62760189	62760277	chr10.P02906	0	-
chr10	62763435	62763466	chr10.P02907	0	-
chr10	62763489	62763502	chr10.P02908	0	-
chr10	62769079	62769089	chr10.P02909	0	-
chr10	62769105	62769131	chr10.P02910	0	-
chr10	62781754	62781770	chr10.P02911	0	-
chr10	62784266	62784283	chr10.P02912	0	-
chr10	62969660	62969674	chr10.P02913	0	-
chr10	62969679	62969776	chr10.P02914	0	-
chr10	63013589	63013599	chr10.P02915	0	-
chr10	63015423	63015495	chr10.P02916	0	-
chr10	63015534	63015662	chr10.P02917	0	-
chr10	63017802	63017812	chr10.P02918	0	-
chr10	63017960	63018005	chr10.P02919	0	-
chr10	63018022	63018032	chr10.P02920	0	-
chr10	63022545	63022580	chr10.P02921	0	-
chr10	63022601	63022680	chr10.P02922	0	-
chr10	63022715	63022765	chr10.P02923	0	-
chr10	63319044	63319080	chr10.P02924	0	-
chr10	63319100	63319110	chr10.P02925	0	-
chr10	63332192	63332221	chr10.P02926	0	-
chr10	63420600	63420616	chr10.P02927	0	-
chr10	67009185	67009260	chr10.P02928	0	-
chr10	67009287	67009324	chr10.P02929	0	-
chr10	67009428	67009440	chr10.P02930	0	-
chr10	67010038	67010114	chr10.P02931	0	-
chr10	67010165	67010178	chr10.P02932	0	-
chr10	67010250	67010272	chr10.P02933	0	-
chr10	67011503	67011698	chr10.P02934	0	-
chr10	67011772	67011792	chr10.P02935	0	-
chr10	67011900	67011912	chr10.P02936	0	-
chr10	67012792	67012810	chr10.P02937	0	-
chr10	67012853	67012913	chr10.P02938	0	-
chr10	67013003	67013013	chr10.P02939	0	-
chr10	67013045	67013084	chr10.P02940	0	-
chr10	67013673	67013786	chr10.P02941	0	-
chr10	67014902	67014959	chr10.P02942	0	-
chr10	67053183	67053197	chr10.P02943	0	-
chr10	67053432	67053446	chr10.P02944	0	-
chr10	67073941	67073951	chr10.P02945	0	-
chr10	67074793	67074805	chr10.P02946	0	-
chr10	67080879	67080889	chr10.P02947	0	-
chr10	67080922	67080937	chr10.P02948	0	-
chr10	67080983	67081002	chr10.P02949	0	-
chr10	67267474	67267535	chr10.P02950	0	-
chr10	67272172	67272210	chr10.P02951	0	-
chr10	67308898	67308908	chr10.P02952	0	-
chr10	67543495	67543505	chr10.P02953	0	-
chr10	67543602	67543612	chr10.P02954	0	-
chr10	67544502	67544522	chr10.P02955	0	-
chr10	67544537	67544620	chr10.P02956	0	-
chr10	67544959	67544969	chr10.P02957	0	-
chr10	67544988	67545000	chr10.P02958	0	-
chr10	67545035	67545055	chr10.P02959	0	-
chr10	67545132	67545146	chr10.P02960	0	-
chr10	67545169	67545186	chr10.P02961	0	-
chr10	67545204	67545222	chr10.P02962	0	-
chr10	67545966	67545976	chr10.P02963	0	-
chr10	67546039	67546049	chr10.P02964	0	-
chr10	67547623	67547661	chr10.P02965	0	-
chr10	67547677	67547736	chr10.P02966	0	-
chr10	68092518	68092633	chr10.P02967	0	-
chr10	68092911	68092922	chr10.P02968	0	-
chr10	68093474	68093486	chr10.P02969	0	-
chr10	68095791	68095803	chr10.P02970	0	-
chr10	68096094	68096113	chr10.P02971	0	-
chr10	68098654	68098666	chr10.P02972	0	-
chr10	68099956	68099974	chr10.P02973	0	-
chr10	68101934	68102082	chr10.P02974	0	-
chr10	68105403	68105418	chr10.P02975	0	-
chr10	68105439	68105449	chr10.P02976	0	-
chr10	68105481	68105531	chr10.P02977	0	-
chr10	68110593	68110603	chr10.P02978	0	-
chr10	68111872	68111931	chr10.P02979	0	-
chr10	68111972	68111984	chr10.P02980	0	-
chr10	68113490	68113528	chr10.P02981	0	-
chr10	68118258	68118308	chr10.P02982	0	-
chr10	68128835	68128899	chr10.P02983	0	-
chr10	68128918	68128972	chr10.P02984	0	-
chr10	68132663	68132673	chr10.P02985	0	-
chr10	68135008	68135018	chr10.P02986	0	-
chr10	68135076	68135086	chr10.P02987	0	-
chr10	68135092	68135107	chr10.P02988	0	-
chr10	68136510	68136524	chr10.P02989	0	-
chr10	68141825	68141848	chr10.P02990	0	-
chr10	68154392	68154404	chr10.P02991	0	-
chr10	68160944	68160973	chr10.P02992	0	-
chr10	68162452	68162473	chr10.P02993	0	-
chr10	68166524	68166538	chr10.P02994	0	-
chr10	68166588	68166601	chr10.P02995	0	-
chr10	68176810	68176823	chr10.P02996	0	-
chr10	68176838	68176850	chr10.P02997	0	-
chr10	68212598	68212622	chr10.P02998	0	-
chr10	68212643	68212655	chr10.P02999	0	-
chr10	68221015	68221025	chr10.P03000	0	-
chr10	68228480	68228494	chr10.P03001	0	-
chr10	68252721	68252733	chr10.P03002	0	-
chr10	68270692	68270702	chr10.P03003	0	-
chr10	68272541	68272551	chr10.P03004	0	-
chr10	68272787	68272815	chr10.P03005	0	-
chr10	68272866	68272881	chr10.P03006	0	-
chr10	69209802	69209869	chr10.P03007	0	-
chr10	69313015	69313025	chr10.P03008	0	-
chr10	69338380	69338429	chr10.P03009	0	-
chr10	70922835	70922854	chr10.P03010	0	-
chr10	70922890	70922906	chr10.P03011	0	-
chr10	70925134	70925146	chr10.P03012	0	-
chr10	71167518	71167528	chr10.P03013	0	-
chr10	71168735	71168749	chr10.P03014	0	-
chr10	71170814	71170838	chr10.P03015	0	-
chr10	71170857	71170898	chr10.P03016	0	-
chr10	71171717	71171757	chr10.P03017	0	-
chr10	71171793	71171809	chr10.P03018	0	-
chr10	71174244	71174288	chr10.P03019	0	-
chr10	71225462	71225476	chr10.P03020	0	-
chr10	71225536	71225558	chr10.P03021	0	-
chr10	71226399	71226409	chr10.P03022	0	-
chr10	71227551	71227561	chr10.P03023	0	-
chr10	71227929	71228204	chr10.P03024	0	-
chr10	71228650	71228668	chr10.P03025	0	-
chr10	71228684	71228699	chr10.P03026	0	-
chr10	71229082	71229103	chr10.P03027	0	-
chr10	71234869	71234998	chr10.P03028	0	-
chr10	71235548	71235559	chr10.P03029	0	-
chr10	71236968	71236985	chr10.P03030	0	-
chr10	71254977	71254989	chr10.P03031	0	-
chr10	71255031	71255072	chr10.P03032	0	-
chr10	71255089	71255115	chr10.P03033	0	-
chr10	71256619	71256629	chr10.P03034	0	-
chr10	71323303	71323362	chr10.P03035	0	-
chr10	71323377	71323424	chr10.P03036	0	-
chr10	71330485	71330625	chr10.P03037	0	-
chr10	71330652	71331122	chr10.P03038	0	-
chr10	71336217	71336227	chr10.P03039	0	-
chr10	73372554	73372574	chr10.P03040	0	-
chr10	73690086	73690117	chr10.P03041	0	-
chr10	73690131	73690156	chr10.P03042	0	-
chr10	74862853	74862865	chr10.P03043	0	-
chr10	74863023	74863033	chr10.P03044	0	-
chr10	75047540	75047550	chr10.P03045	0	-
chr10	75047590	75047650	chr10.P03046	0	-
chr10	75047676	75047728	chr10.P03047	0	-
chr10	75048202	75048212	chr10.P03048	0	-
chr10	75050255	75050293	chr10.P03049	0	-
chr10	75050400	75050421	chr10.P03050	0	-
chr10	75050802	75050826	chr10.P03051	0	-
chr10	75051323	75051339	chr10.P03052	0	-
chr10	75502345	75502365	chr10.P03053	0	-
chr10	75505177	75505192	chr10.P03054	0	-
chr10	75506811	75507046	chr10.P03055	0	-
chr10	75508257	75508282	chr10.P03056	0	-
chr10	75636705	75636715	chr10.P03057	0	-
chr10	75646108	75646200	chr10.P03058	0	-
chr10	75646223	75646246	chr10.P03059	0	-
chr10	75699917	75699927	chr10.P03060	0	-
chr10	75745283	75745300	chr10.P03061	0	-
chr10	75763538	75763552	chr10.P03062	0	-
chr10	75771053	75771067	chr10.P03063	0	-
chr10	75771220	75771508	chr10.P03064	0	-
chr10	75772736	75772827	chr10.P03065	0	-
chr10	75774114	75774331	chr10.P03066	0	-
chr10	75774352	75774414	chr10.P03067	0	-
chr10	75783157	75783167	chr10.P03068	0	-
chr10	75783187	75783203	chr10.P03069	0	-
chr10	75783810	75784057	chr10.P03070	0	-
chr10	75784075	75784119	chr10.P03071	0	-
chr10	75784148	75784168	chr10.P03072	0	-
chr10	75784192	75784202	chr10.P03073	0	-
chr10	75790246	75790258	chr10.P03074	0	-
chr10	75790339	75790351	chr10.P03075	0	-
chr10	75790371	75790381	chr10.P03076	0	-
chr10	75790499	75790509	chr10.P03077	0	-
chr10	75790526	75790536	chr10.P03078	0	-
chr10	75790582	75790616	chr10.P03079	0	-
chr10	75831386	75831399	chr10.P03080	0	-
chr10	75831839	75832095	chr10.P03081	0	-
chr10	75832393	75832403	chr10.P03082	0	-
chr10	75832421	75832441	chr10.P03083	0	-
chr10	75833170	75833183	chr10.P03084	0	-
chr10	75859345	75859544	chr10.P03085	0	-
chr10	75896769	75896877	chr10.P03086	0	-
chr10	75896898	75896923	chr10.P03087	0	-
chr10	75897032	75897042	chr10.P03088	0	-
chr10	75923219	75923229	chr10.P03089	0	-
chr10	76207224	76207239	chr10.P03090	0	-
chr10	76207257	76207282	chr10.P03091	0	-
chr10	76207329	76207341	chr10.P03092	0	-
chr10	76263046	76263058	chr10.P03093	0	-
chr10	76351259	76351313	chr10.P03094	0	-
chr10	76351348	76351380	chr10.P03095	0	-
chr10	76351435	76351450	chr10.P03096	0	-
chr10	76401337	76401365	chr10.P03097	0	-
chr10	76401382	76401399	chr10.P03098	0	-
chr10	76401436	76401446	chr10.P03099	0	-
chr10	76459977	76459995	chr10.P03100	0	-
chr10	76460051	76460065	chr10.P03101	0	-
chr10	76461180	76461191	chr10.P03102	0	-
chr10	76564569	76564619	chr10.P03103	0	-
chr10	76565079	76565094	chr10.P03104	0	-
chr10	76565141	76565157	chr10.P03105	0	-
chr10	76565190	76565208	chr10.P03106	0	-
chr10	76565276	76565286	chr10.P03107	0	-
chr10	76565304	76565340	chr10.P03108	0	-
chr10	76565356	76565366	chr10.P03109	0	-
chr10	76565386	76565402	chr10.P03110	0	-
chr10	76565909	76565919	chr10.P03111	0	-
chr10	76566907	76566922	chr10.P03112	0	-
chr10	76595794	76595806	chr10.P03113	0	-
chr10	76708788	76708800	chr10.P03114	0	-
chr10	77052172	77052501	chr10.P03115	0	-
chr10	77053017	77053346	chr10.P03116	0	-
chr10	77058481	77058537	chr10.P03117	0	-
chr10	77058579	77058591	chr10.P03118	0	-
chr10	77062084	77062112	chr10.P03119	0	-
chr10	77062155	77062177	chr10.P03120	0	-
chr10	77062485	77062497	chr10.P03121	0	-
chr10	77063235	77063245	chr10.P03122	0	-
chr10	77063358	77063368	chr10.P03123	0	-
chr10	77066043	77066055	chr10.P03124	0	-
chr10	77066085	77066115	chr10.P03125	0	-
chr10	77066590	77066620	chr10.P03126	0	-
chr10	77071310	77071320	chr10.P03127	0	-
chr10	77071329	77071347	chr10.P03128	0	-
chr10	77071604	77071632	chr10.P03129	0	-
chr10	77075609	77075619	chr10.P03130	0	-
chr10	77080845	77080855	chr10.P03131	0	-
chr10	77081168	77081183	chr10.P03132	0	-
chr10	77085303	77085349	chr10.P03133	0	-
chr10	77085378	77085390	chr10.P03134	0	-
chr10	77086558	77086617	chr10.P03135	0	-
chr10	77088882	77088898	chr10.P03136	0	-
chr10	77088932	77088953	chr10.P03137	0	-
chr10	77093438	77093450	chr10.P03138	0	-
chr10	77104882	77104892	chr10.P03139	0	-
chr10	77290724	77290752	chr10.P03140	0	-
chr10	77290837	77290851	chr10.P03141	0	-
chr10	77290942	77290956	chr10.P03142	0	-
chr10	77325532	77325548	chr10.P03143	0	-
chr10	77486659	77486784	chr10.P03144	0	-
chr10	77486851	77486875	chr10.P03145	0	-
chr10	77486915	77486949	chr10.P03146	0	-
chr10	77488161	77488188	chr10.P03147	0	-
chr10	77488230	77488251	chr10.P03148	0	-
chr10	77488295	77488305	chr10.P03149	0	-
chr10	77492791	77492810	chr10.P03150	0	-
chr10	77573608	77573620	chr10.P03151	0	-
chr10	77652911	77652921	chr10.P03152	0	-
chr10	77652978	77652988	chr10.P03153	0	-
chr10	77897566	77897772	chr10.P03154	0	-
chr10	77898936	77898959	chr10.P03155	0	-
chr10	77898996	77899008	chr10.P03156	0	-
chr10	77899039	77899049	chr10.P03157	0	-
chr10	77899804	77899820	chr10.P03158	0	-
chr10	77899848	77899962	chr10.P03159	0	-
chr10	77900696	77900710	chr10.P03160	0	-
chr10	77909354	77909395	chr10.P03161	0	-
chr10	77909412	77909447	chr10.P03162	0	-
chr10	77909999	77910013	chr10.P03163	0	-
chr10	77987886	77987979	chr10.P03164	0	-
chr10	77988057	77988075	chr10.P03165	0	-
chr10	78158462	78158472	chr10.P03166	0	-
chr10	78159096	78159108	chr10.P03167	0	-
chr10	78159262	78159277	chr10.P03168	0	-
chr10	78161849	78161949	chr10.P03169	0	-
chr10	78162059	78162314	chr10.P03170	0	-
chr10	78170905	78170927	chr10.P03171	0	-
chr10	78170950	78170989	chr10.P03172	0	-
chr10	78171046	78171056	chr10.P03173	0	-
chr10	78171592	78171602	chr10.P03174	0	-
chr10	78185419	78185438	chr10.P03175	0	-
chr10	78185460	78185472	chr10.P03176	0	-
chr10	78185495	78185532	chr10.P03177	0	-
chr10	78186723	78186736	chr10.P03178	0	-
chr10	78186761	78186922	chr10.P03179	0	-
chr10	78186942	78186954	chr10.P03180	0	-
chr10	78187063	78187073	chr10.P03181	0	-
chr10	78204261	78204276	chr10.P03182	0	-
chr10	78222747	78222819	chr10.P03183	0	-
chr10	78248960	78248970	chr10.P03184	0	-
chr10	78264582	78264607	chr10.P03185	0	-
chr10	78268766	78268781	chr10.P03186	0	-
chr10	78269183	78269243	chr10.P03187	0	-
chr10	78269277	78269293	chr10.P03188	0	-
chr10	78269323	78269365	chr10.P03189	0	-
chr10	78269788	78269945	chr10.P03190	0	-
chr10	78269982	78270009	chr10.P03191	0	-
chr10	78270042	78270056	chr10.P03192	0	-
chr10	78271549	78271609	chr10.P03193	0	-
chr10	78271675	78271697	chr10.P03194	0	-
chr10	78271718	78271728	chr10.P03195	0	-
chr10	78273360	78273381	chr10.P03196	0	-
chr10	78273551	78273561	chr10.P03197	0	-
chr10	78273593	78273778	chr10.P03198	0	-
chr10	78274070	78274135	chr10.P03199	0	-
chr10	78284262	78284272	chr10.P03200	0	-
chr10	78314853	78314863	chr10.P03201	0	-
chr10	78400381	78400567	chr10.P03202	0	-
chr10	78400615	78400629	chr10.P03203	0	-
chr10	78400917	78400952	chr10.P03204	0	-
chr10	78401891	78401901	chr10.P03205	0	-
chr10	78436743	78436885	chr10.P03206	0	-
chr10	78438966	78438999	chr10.P03207	0	-
chr10	78439017	78439073	chr10.P03208	0	-
chr10	78440339	78440349	chr10.P03209	0	-
chr10	78440440	78440452	chr10.P03210	0	-
chr10	78440600	78440617	chr10.P03211	0	-
chr10	78440657	78440683	chr10.P03212	0	-
chr10	78584499	78584510	chr10.P03213	0	-
chr10	78584553	78584577	chr10.P03214	0	-
chr10	78584622	78584647	chr10.P03215	0	-
chr10	78627972	78627982	chr10.P03216	0	-
chr10	78707960	78707970	chr10.P03217	0	-
chr10	79064370	79064394	chr10.P03218	0	-
chr10	79064420	79064432	chr10.P03219	0	-
chr10	79064475	79064489	chr10.P03220	0	-
chr10	79064571	79064581	chr10.P03221	0	-
chr10	79064807	79064817	chr10.P03222	0	-
chr10	79068032	79068042	chr10.P03223	0	-
chr10	79526429	79526482	chr10.P03224	0	-
chr10	79526506	79526552	chr10.P03225	0	-
chr10	79526572	79526631	chr10.P03226	0	-
chr10	79526679	79526699	chr10.P03227	0	-
chr10	79540241	79540256	chr10.P03228	0	-
chr10	79540277	79540309	chr10.P03229	0	-
chr10	79540325	79540380	chr10.P03230	0	-
chr10	79736118	79736280	chr10.P03231	0	-
chr10	79736366	79736380	chr10.P03232	0	-
chr10	79742511	79742523	chr10.P03233	0	-
chr10	79758536	79758643	chr10.P03234	0	-
chr10	79758756	79758816	chr10.P03235	0	-
chr10	79758849	79758879	chr10.P03236	0	-
chr10	79892696	79892709	chr10.P03237	0	-
chr10	79894699	79894765	chr10.P03238	0	-
chr10	79894821	79894852	chr10.P03239	0	-
chr10	79895040	79895066	chr10.P03240	0	-
chr10	79908221	79908240	chr10.P03241	0	-
chr10	79910048	79910164	chr10.P03242	0	-
chr10	79910185	79910203	chr10.P03243	0	-
chr10	79910226	79910274	chr10.P03244	0	-
chr10	79977119	79977197	chr10.P03245	0	-
chr10	79982298	79982312	chr10.P03246	0	-
chr10	80035945	80036074	chr10.P03247	0	-
chr10	80036096	80036121	chr10.P03248	0	-
chr10	80036155	80036199	chr10.P03249	0	-
chr10	80056993	80057027	chr10.P03250	0	-
chr10	80057052	80057078	chr10.P03251	0	-
chr10	80057100	80057112	chr10.P03252	0	-
chr10	80057159	80057171	chr10.P03253	0	-
chr10	80066244	80066254	chr10.P03254	0	-
chr10	80066410	80066420	chr10.P03255	0	-
chr10	80071305	80071321	chr10.P03256	0	-
chr10	80101266	80101276	chr10.P03257	0	-
chr10	80173364	80173374	chr10.P03258	0	-
chr10	80257568	80257587	chr10.P03259	0	-
chr10	80258150	80258458	chr10.P03260	0	-
chr10	80258939	80258983	chr10.P03261	0	-
chr10	80318298	80318323	chr10.P03262	0	-
chr10	80318691	80318840	chr10.P03263	0	-
chr10	80318879	80318891	chr10.P03264	0	-
chr10	80321279	80321486	chr10.P03265	0	-
chr10	80367831	80367841	chr10.P03266	0	-
chr10	80380353	80380365	chr10.P03267	0	-
chr10	80380371	80380381	chr10.P03268	0	-
chr10	80392537	80392739	chr10.P03269	0	-
chr10	80392760	80392778	chr10.P03270	0	-
chr10	80402273	80402288	chr10.P03271	0	-
chr10	80402313	80402329	chr10.P03272	0	-
chr10	80402991	80403155	chr10.P03273	0	-
chr10	80404129	80404286	chr10.P03274	0	-
chr10	80406696	80406733	chr10.P03275	0	-
chr10	80409540	80409552	chr10.P03276	0	-
chr10	80409591	80409601	chr10.P03277	0	-
chr10	80409633	80409651	chr10.P03278	0	-
chr10	80409731	80409741	chr10.P03279	0	-
chr10	80409750	80409766	chr10.P03280	0	-
chr10	80409912	80409938	chr10.P03281	0	-
chr10	80541656	80541670	chr10.P03282	0	-
chr10	80541737	80541778	chr10.P03283	0	-
chr10	80542268	80542278	chr10.P03284	0	-
chr10	80550047	80550088	chr10.P03285	0	-
chr10	80550109	80550121	chr10.P03286	0	-
chr10	80550148	80550177	chr10.P03287	0	-
chr10	80567117	80567136	chr10.P03288	0	-
chr10	80567160	80567178	chr10.P03289	0	-
chr10	80567196	80567212	chr10.P03290	0	-
chr10	80583649	80583953	chr10.P03291	0	-
chr10	80642618	80642740	chr10.P03292	0	-
chr10	80665312	80665521	chr10.P03293	0	-
chr10	80665549	80665562	chr10.P03294	0	-
chr10	80685249	80685259	chr10.P03295	0	-
chr10	80706952	80707131	chr10.P03296	0	-
chr10	80707166	80707222	chr10.P03297	0	-
chr10	80707276	80707307	chr10.P03298	0	-
chr10	80710760	80710823	chr10.P03299	0	-
chr10	80712142	80712164	chr10.P03300	0	-
chr10	80712782	80712848	chr10.P03301	0	-
chr10	80712894	80712922	chr10.P03302	0	-
chr10	80714084	80714129	chr10.P03303	0	-
chr10	80714281	80714302	chr10.P03304	0	-
chr10	80796095	80796110	chr10.P03305	0	-
chr10	80796186	80796201	chr10.P03306	0	-
chr10	80796218	80796278	chr10.P03307	0	-
chr10	80852817	80852838	chr10.P03308	0	-
chr10	80853047	80853059	chr10.P03309	0	-
chr10	80899661	80899707	chr10.P03310	0	-
chr10	80899726	80899768	chr10.P03311	0	-
chr10	80899828	80899862	chr10.P03312	0	-
chr10	80948731	80948741	chr10.P03313	0	-
chr10	80975966	80975978	chr10.P03314	0	-
chr10	81028536	81028559	chr10.P03315	0	-
chr10	81029234	81029244	chr10.P03316	0	-
chr10	81030791	81030865	chr10.P03317	0	-
chr10	81030928	81030983	chr10.P03318	0	-
chr10	81044066	81044325	chr10.P03319	0	-
chr10	81050686	81050705	chr10.P03320	0	-
chr10	81084303	81084667	chr10.P03321	0	-
chr10	81085846	81085921	chr10.P03322	0	-
chr10	81088536	81088618	chr10.P03323	0	-
chr10	81089307	81089353	chr10.P03324	0	-
chr10	81089369	81089436	chr10.P03325	0	-
chr10	81153285	81153361	chr10.P03326	0	-
chr10	81153967	81153979	chr10.P03327	0	-
chr10	81163037	81163047	chr10.P03328	0	-
chr10	81264715	81264910	chr10.P03329	0	-
chr10	81273198	81273387	chr10.P03330	0	-
chr10	81273647	81273671	chr10.P03331	0	-
chr10	81282771	81282781	chr10.P03332	0	-
chr10	81346045	81346110	chr10.P03333	0	-
chr10	81348504	81348612	chr10.P03334	0	-
chr10	81348884	81348894	chr10.P03335	0	-
chr10	81349055	81349088	chr10.P03336	0	-
chr10	81366871	81366888	chr10.P03337	0	-
chr10	81366901	81367037	chr10.P03338	0	-
chr10	81367395	81367405	chr10.P03339	0	-
chr10	81367421	81367431	chr10.P03340	0	-
chr10	81376511	81376523	chr10.P03341	0	-
chr10	81396185	81396197	chr10.P03342	0	-
chr10	81396238	81396392	chr10.P03343	0	-
chr10	81396409	81396419	chr10.P03344	0	-
chr10	81398708	81398718	chr10.P03345	0	-
chr10	81398735	81398824	chr10.P03346	0	-
chr10	81398937	81399073	chr10.P03347	0	-
chr10	81399199	81399269	chr10.P03348	0	-
chr10	81399288	81399302	chr10.P03349	0	-
chr10	81400891	81401015	chr10.P03350	0	-
chr10	81423351	81423361	chr10.P03351	0	-
chr10	81486425	81486672	chr10.P03352	0	-
chr10	81528726	81528930	chr10.P03353	0	-
chr10	81528960	81528970	chr10.P03354	0	-
chr10	81530282	81530292	chr10.P03355	0	-
chr10	81530594	81530707	chr10.P03356	0	-
chr10	81530792	81530858	chr10.P03357	0	-
chr10	81590900	81590937	chr10.P03358	0	-
chr10	81590985	81590995	chr10.P03359	0	-
chr10	81621782	81621800	chr10.P03360	0	-
chr10	81903186	81903196	chr10.P03361	0	-
chr10	82224849	82224859	chr10.P03362	0	-
chr10	82227441	82227493	chr10.P03363	0	-
chr10	82227511	82227558	chr10.P03364	0	-
chr10	82227801	82227815	chr10.P03365	0	-
chr10	82227880	82227904	chr10.P03366	0	-
chr10	82619851	82619907	chr10.P03367	0	-
chr10	82619922	82619965	chr10.P03368	0	-
chr10	82620022	82620041	chr10.P03369	0	-
chr10	82620069	82620164	chr10.P03370	0	-
chr10	82748696	82748855	chr10.P03371	0	-
chr10	82748893	82748914	chr10.P03372	0	-
chr10	82749004	82749032	chr10.P03373	0	-
chr10	82749993	82750017	chr10.P03374	0	-
chr10	82750037	82750053	chr10.P03375	0	-
chr10	82750080	82750114	chr10.P03376	0	-
chr10	82750186	82750370	chr10.P03377	0	-
chr10	82750419	82750433	chr10.P03378	0	-
chr10	82787645	82787685	chr10.P03379	0	-
chr10	82797986	82798015	chr10.P03380	0	-
chr10	82955256	82955327	chr10.P03381	0	-
chr10	83230840	83231001	chr10.P03382	0	-
chr10	83231134	83231144	chr10.P03383	0	-
chr10	83233338	83233348	chr10.P03384	0	-
chr10	83252497	83252509	chr10.P03385	0	-
chr10	83338461	83338471	chr10.P03386	0	-
chr10	83338487	83338504	chr10.P03387	0	-
chr10	83338521	83338545	chr10.P03388	0	-
chr10	83600031	83600170	chr10.P03389	0	-
chr10	83613555	83613565	chr10.P03390	0	-
chr10	84371316	84371401	chr10.P03391	0	-
chr10	84526301	84526311	chr10.P03392	0	-
chr10	84527451	84527467	chr10.P03393	0	-
chr10	84619341	84619354	chr10.P03394	0	-
chr10	84853675	84853685	chr10.P03395	0	-
chr10	84853719	84853733	chr10.P03396	0	-
chr10	85025973	85025983	chr10.P03397	0	-
chr10	85026041	85026056	chr10.P03398	0	-
chr10	85119437	85119447	chr10.P03399	0	-
chr10	85119457	85119470	chr10.P03400	0	-
chr10	85119527	85119544	chr10.P03401	0	-
chr10	85131698	85131864	chr10.P03402	0	-
chr10	85131902	85131915	chr10.P03403	0	-
chr10	85146737	85146759	chr10.P03404	0	-
chr10	85146789	85146803	chr10.P03405	0	-
chr10	85181161	85181171	chr10.P03406	0	-
chr10	85181221	85181239	chr10.P03407	0	-
chr10	85891970	85891984	chr10.P03408	0	-
chr10	85892026	85892065	chr10.P03409	0	-
chr10	85938625	85938876	chr10.P03410	0	-
chr10	85947628	85947642	chr10.P03411	0	-
chr10	86048746	86048758	chr10.P03412	0	-
chr10	86690747	86690757	chr10.P03413	0	-
chr10	86690812	86691046	chr10.P03414	0	-
chr10	86691113	86691125	chr10.P03415	0	-
chr10	86691630	86691748	chr10.P03416	0	-
chr10	86692151	86692264	chr10.P03417	0	-
chr10	86692385	86692395	chr10.P03418	0	-
chr10	86692437	86692462	chr10.P03419	0	-
chr10	86693375	86693514	chr10.P03420	0	-
chr10	86693912	86694161	chr10.P03421	0	-
chr10	86694347	86694359	chr10.P03422	0	-
chr10	86694404	86694425	chr10.P03423	0	-
chr10	86694454	86694468	chr10.P03424	0	-
chr10	86694537	86694547	chr10.P03425	0	-
chr10	86694583	86694601	chr10.P03426	0	-
chr10	86696756	86696822	chr10.P03427	0	-
chr10	86696827	86696837	chr10.P03428	0	-
chr10	86697464	86697474	chr10.P03429	0	-
chr10	86698319	86698440	chr10.P03430	0	-
chr10	86698584	86698696	chr10.P03431	0	-
chr10	86701698	86701813	chr10.P03432	0	-
chr10	86702017	86702027	chr10.P03433	0	-
chr10	86702909	86702953	chr10.P03434	0	-
chr10	86703492	86703502	chr10.P03435	0	-
chr10	86703527	86703601	chr10.P03436	0	-
chr10	86704174	86704184	chr10.P03437	0	-
chr10	86704292	86704383	chr10.P03438	0	-
chr10	86841197	86841399	chr10.P03439	0	-
chr10	86850414	86850424	chr10.P03440	0	-
chr10	86883295	86883338	chr10.P03441	0	-
chr10	86883407	86883445	chr10.P03442	0	-
chr10	86914671	86914685	chr10.P03443	0	-
chr10	86918660	86918672	chr10.P03444	0	-
chr10	86918729	86918758	chr10.P03445	0	-
chr10	86922011	86922021	chr10.P03446	0	-
chr10	86947160	86947172	chr10.P03447	0	-
chr10	86962686	86962703	chr10.P03448	0	-
chr10	86962752	86962762	chr10.P03449	0	-
chr10	86991663	86991673	chr10.P03450	0	-
chr10	86992564	86992574	chr10.P03451	0	-
chr10	87826379	87826394	chr10.P03452	0	-
chr10	88465266	88465276	chr10.P03453	0	-
chr10	88467250	88467260	chr10.P03454	0	-
chr10	88467699	88467709	chr10.P03455	0	-
chr10	88469528	88469582	chr10.P03456	0	-
chr10	88469611	88469625	chr10.P03457	0	-
chr10	88469667	88469680	chr10.P03458	0	-
chr10	88470825	88470904	chr10.P03459	0	-
chr10	88470989	88471043	chr10.P03460	0	-
chr10	88471060	88471084	chr10.P03461	0	-
chr10	88472294	88472304	chr10.P03462	0	-
chr10	88472329	88472339	chr10.P03463	0	-
chr10	88472765	88472779	chr10.P03464	0	-
chr10	88472812	88472985	chr10.P03465	0	-
chr10	88473323	88473346	chr10.P03466	0	-
chr10	88473475	88473489	chr10.P03467	0	-
chr10	88473497	88473514	chr10.P03468	0	-
chr10	88473543	88473562	chr10.P03469	0	-
chr10	88473619	88473702	chr10.P03470	0	-
chr10	88473722	88473732	chr10.P03471	0	-
chr10	88474123	88474133	chr10.P03472	0	-
chr10	88474182	88474241	chr10.P03473	0	-
chr10	88474402	88474417	chr10.P03474	0	-
chr10	88474434	88474444	chr10.P03475	0	-
chr10	88474571	88474606	chr10.P03476	0	-
chr10	88474748	88474782	chr10.P03477	0	-
chr10	88475181	88475193	chr10.P03478	0	-
chr10	88475418	88475494	chr10.P03479	0	-
chr10	88482239	88482255	chr10.P03480	0	-
chr10	88482890	88482914	chr10.P03481	0	-
chr10	88675268	88675282	chr10.P03482	0	-
chr10	88746603	88746613	chr10.P03483	0	-
chr10	88746644	88746772	chr10.P03484	0	-
chr10	88754478	88754488	chr10.P03485	0	-
chr10	89409262	89409272	chr10.P03486	0	-
chr10	89409301	89409313	chr10.P03487	0	-
chr10	89421555	89421565	chr10.P03488	0	-
chr10	89450415	89450426	chr10.P03489	0	-
chr10	89450891	89450901	chr10.P03490	0	-
chr10	89452543	89452560	chr10.P03491	0	-
chr10	89454232	89454268	chr10.P03492	0	-
chr10	89454345	89454717	chr10.P03493	0	-
chr10	89459918	89459934	chr10.P03494	0	-
chr10	89460013	89460066	chr10.P03495	0	-
chr10	89467087	89467101	chr10.P03496	0	-
chr10	89473301	89473331	chr10.P03497	0	-
chr10	89475573	89475605	chr10.P03498	0	-
chr10	89475622	89475680	chr10.P03499	0	-
chr10	89478776	89478868	chr10.P03500	0	-
chr10	89480517	89480529	chr10.P03501	0	-
chr10	89480583	89480601	chr10.P03502	0	-
chr10	89481357	89481372	chr10.P03503	0	-
chr10	89482060	89482073	chr10.P03504	0	-
chr10	89483786	89483796	chr10.P03505	0	-
chr10	89483864	89483895	chr10.P03506	0	-
chr10	89484760	89484772	chr10.P03507	0	-
chr10	89484799	89484811	chr10.P03508	0	-
chr10	89487416	89487439	chr10.P03509	0	-
chr10	89488290	89488300	chr10.P03510	0	-
chr10	89495905	89495915	chr10.P03511	0	-
chr10	89495929	89495949	chr10.P03512	0	-
chr10	89497185	89497232	chr10.P03513	0	-
chr10	89497434	89497446	chr10.P03514	0	-
chr10	89497848	89497876	chr10.P03515	0	-
chr10	89497931	89497958	chr10.P03516	0	-
chr10	89497969	89497993	chr10.P03517	0	-
chr10	89498018	89498059	chr10.P03518	0	-
chr10	89502310	89502320	chr10.P03519	0	-
chr10	89502337	89502349	chr10.P03520	0	-
chr10	89506026	89506036	chr10.P03521	0	-
chr10	89513198	89513208	chr10.P03522	0	-
chr10	89516791	89516808	chr10.P03523	0	-
chr10	89525318	89525348	chr10.P03524	0	-
chr10	89525363	89525383	chr10.P03525	0	-
chr10	89528979	89528989	chr10.P03526	0	-
chr10	89532887	89532975	chr10.P03527	0	-
chr10	89573995	89574093	chr10.P03528	0	-
chr10	89574692	89574702	chr10.P03529	0	-
chr10	89576022	89576063	chr10.P03530	0	-
chr10	89600775	89600804	chr10.P03531	0	-
chr10	89600822	89600836	chr10.P03532	0	-
chr10	89601342	89601352	chr10.P03533	0	-
chr10	89606821	89606837	chr10.P03534	0	-
chr10	89631924	89631937	chr10.P03535	0	-
chr10	89638716	89638726	chr10.P03536	0	-
chr10	89639065	89639080	chr10.P03537	0	-
chr10	89639147	89639271	chr10.P03538	0	-
chr10	89639580	89639593	chr10.P03539	0	-
chr10	89640235	89640245	chr10.P03540	0	-
chr10	89642088	89642112	chr10.P03541	0	-
chr10	89645459	89645477	chr10.P03542	0	-
chr10	89645498	89645508	chr10.P03543	0	-
chr10	89645542	89645552	chr10.P03544	0	-
chr10	89645675	89645685	chr10.P03545	0	-
chr10	89669772	89669785	chr10.P03546	0	-
chr10	89678279	89678289	chr10.P03547	0	-
chr10	89711987	89711999	chr10.P03548	0	-
chr10	89712028	89712047	chr10.P03549	0	-
chr10	89725789	89725811	chr10.P03550	0	-
chr10	89725841	89725865	chr10.P03551	0	-
chr10	89725893	89725904	chr10.P03552	0	-
chr10	89726634	89726662	chr10.P03553	0	-
chr10	90329455	90329468	chr10.P03554	0	-
chr10	90612055	90612071	chr10.P03555	0	-
chr10	91116570	91116595	chr10.P03556	0	-
chr10	91116624	91116648	chr10.P03557	0	-
chr10	91116787	91117122	chr10.P03558	0	-
chr10	91117233	91117243	chr10.P03559	0	-
chr10	91117261	91117281	chr10.P03560	0	-
chr10	91128570	91128585	chr10.P03561	0	-
chr10	91147567	91147639	chr10.P03562	0	-
chr10	91147688	91147723	chr10.P03563	0	-
chr10	91147746	91147756	chr10.P03564	0	-
chr10	91148277	91148287	chr10.P03565	0	-
chr10	91148668	91148678	chr10.P03566	0	-
chr10	91149110	91149187	chr10.P03567	0	-
chr10	91160419	91160431	chr10.P03568	0	-
chr10	91160477	91160500	chr10.P03569	0	-
chr10	91160523	91160537	chr10.P03570	0	-
chr10	91160564	91160603	chr10.P03571	0	-
chr10	91274858	91274881	chr10.P03572	0	-
chr10	92684505	92684520	chr10.P03573	0	-
chr10	92684742	92684768	chr10.P03574	0	-
chr10	93159193	93159212	chr10.P03575	0	-
chr10	93247412	93247443	chr10.P03576	0	-
chr10	93247471	93247490	chr10.P03577	0	-
chr10	93249321	93249336	chr10.P03578	0	-
chr10	93249358	93249377	chr10.P03579	0	-
chr10	93258552	93258566	chr10.P03580	0	-
chr10	93302550	93302562	chr10.P03581	0	-
chr10	93520668	93520684	chr10.P03582	0	-
chr10	93523330	93523467	chr10.P03583	0	-
chr10	93523498	93523512	chr10.P03584	0	-
chr10	93523685	93523851	chr10.P03585	0	-
chr10	93523869	93524012	chr10.P03586	0	-
chr10	93524035	93524045	chr10.P03587	0	-
chr10	93524192	93524341	chr10.P03588	0	-
chr10	93524359	93524369	chr10.P03589	0	-
chr10	93524399	93524415	chr10.P03590	0	-
chr10	93524448	93524496	chr10.P03591	0	-
chr10	93527117	93527127	chr10.P03592	0	-
chr10	93527134	93527205	chr10.P03593	0	-
chr10	93531152	93531170	chr10.P03594	0	-
chr10	93533097	93533134	chr10.P03595	0	-
chr10	93536471	93536554	chr10.P03596	0	-
chr10	93536575	93536595	chr10.P03597	0	-
chr10	93539476	93539486	chr10.P03598	0	-
chr10	93539505	93539536	chr10.P03599	0	-
chr10	93539617	93539637	chr10.P03600	0	-
chr10	93583402	93583412	chr10.P03601	0	-
chr10	93583428	93583441	chr10.P03602	0	-
chr10	93583493	93583503	chr10.P03603	0	-
chr10	93858488	93858500	chr10.P03604	0	-
chr10	93858538	93858554	chr10.P03605	0	-
chr10	93858740	93858750	chr10.P03606	0	-
chr10	93860915	93861082	chr10.P03607	0	-
chr10	93861099	93861109	chr10.P03608	0	-
chr10	93861329	93861339	chr10.P03609	0	-
chr10	93861355	93861412	chr10.P03610	0	-
chr10	93861440	93861467	chr10.P03611	0	-
chr10	93861539	93861557	chr10.P03612	0	-
chr10	93862314	93862331	chr10.P03613	0	-
chr10	93862374	93862387	chr10.P03614	0	-
chr10	93870266	93870276	chr10.P03615	0	-
chr10	93871491	93871501	chr10.P03616	0	-
chr10	93876448	93876460	chr10.P03617	0	-
chr10	93879609	93879625	chr10.P03618	0	-
chr10	93880093	93880142	chr10.P03619	0	-
chr10	93880394	93880404	chr10.P03620	0	-
chr10	93886996	93887087	chr10.P03621	0	-
chr10	93889553	93889590	chr10.P03622	0	-
chr10	93889605	93889634	chr10.P03623	0	-
chr10	93969685	93969716	chr10.P03624	0	-
chr10	93969736	93969803	chr10.P03625	0	-
chr10	93970172	93970202	chr10.P03626	0	-
chr10	93970217	93970242	chr10.P03627	0	-
chr10	93970271	93970294	chr10.P03628	0	-
chr10	93991085	93991102	chr10.P03629	0	-
chr10	94156901	94156916	chr10.P03630	0	-
chr10	94160828	94160838	chr10.P03631	0	-
chr10	94643079	94643089	chr10.P03632	0	-
chr10	94673708	94673718	chr10.P03633	0	-
chr10	94673766	94673778	chr10.P03634	0	-
chr10	94790865	94790905	chr10.P03635	0	-
chr10	94790930	94790942	chr10.P03636	0	-
chr10	94792219	94792253	chr10.P03637	0	-
chr10	94792273	94792290	chr10.P03638	0	-
chr10	94792337	94792356	chr10.P03639	0	-
chr10	94793274	94793284	chr10.P03640	0	-
chr10	94794645	94794655	chr10.P03641	0	-
chr10	94844190	94844203	chr10.P03642	0	-
chr10	94889303	94889313	chr10.P03643	0	-
chr10	94889387	94889411	chr10.P03644	0	-
chr10	95174736	95174890	chr10.P03645	0	-
chr10	95175264	95175296	chr10.P03646	0	-
chr10	95175318	95175342	chr10.P03647	0	-
chr10	95220351	95220364	chr10.P03648	0	-
chr10	95239204	95239214	chr10.P03649	0	-
chr10	95254376	95254388	chr10.P03650	0	-
chr10	95290824	95290849	chr10.P03651	0	-
chr10	95290872	95290908	chr10.P03652	0	-
chr10	95290980	95290994	chr10.P03653	0	-
chr10	95302772	95302782	chr10.P03654	0	-
chr10	95411502	95411610	chr10.P03655	0	-
chr10	95411626	95411636	chr10.P03656	0	-
chr10	95412028	95412108	chr10.P03657	0	-
chr10	95412123	95412140	chr10.P03658	0	-
chr10	95412231	95412241	chr10.P03659	0	-
chr10	95412384	95412471	chr10.P03660	0	-
chr10	95480767	95480779	chr10.P03661	0	-
chr10	95480802	95480965	chr10.P03662	0	-
chr10	95490242	95490308	chr10.P03663	0	-
chr10	95490342	95490358	chr10.P03664	0	-
chr10	95546995	95547121	chr10.P03665	0	-
chr10	95547172	95547210	chr10.P03666	0	-
chr10	95547225	95547338	chr10.P03667	0	-
chr10	95547371	95547381	chr10.P03668	0	-
chr10	95548229	95548239	chr10.P03669	0	-
chr10	95548256	95548280	chr10.P03670	0	-
chr10	95548295	95548305	chr10.P03671	0	-
chr10	95549091	95549120	chr10.P03672	0	-
chr10	95549154	95549249	chr10.P03673	0	-
chr10	95549805	95549863	chr10.P03674	0	-
chr10	95551444	95551479	chr10.P03675	0	-
chr10	95557018	95557035	chr10.P03676	0	-
chr10	95559763	95559790	chr10.P03677	0	-
chr10	95559850	95559863	chr10.P03678	0	-
chr10	95810506	95810519	chr10.P03679	0	-
chr10	95823970	95824002	chr10.P03680	0	-
chr10	95824076	95824179	chr10.P03681	0	-
chr10	95833468	95833486	chr10.P03682	0	-
chr10	95840328	95840342	chr10.P03683	0	-
chr10	95869471	95869481	chr10.P03684	0	-
chr10	96223559	96223571	chr10.P03685	0	-
chr10	96408818	96408848	chr10.P03686	0	-
chr10	98301870	98301880	chr10.P03687	0	-
chr10	99103869	99103879	chr10.P03688	0	-
chr10	99106191	99106201	chr10.P03689	0	-
chr10	99107924	99107934	chr10.P03690	0	-
chr10	99107982	99107994	chr10.P03691	0	-
chr10	99608802	99608812	chr10.P03692	0	-
chr10	100177298	100177308	chr10.P03693	0	-
chr10	100443898	100443910	chr10.P03694	0	-
chr10	100443936	100443948	chr10.P03695	0	-
chr10	100484751	100484767	chr10.P03696	0	-
chr10	100484795	100484807	chr10.P03697	0	-
chr10	100572268	100572278	chr10.P03698	0	-
chr10	100572337	100572364	chr10.P03699	0	-
chr10	100572418	100572433	chr10.P03700	0	-
chr10	102361970	102362011	chr10.P03701	0	-
chr10	102638005	102638015	chr10.P03702	0	-
chr10	105187660	105187685	chr10.P03703	0	-
chr10	105187774	105187789	chr10.P03704	0	-
chr10	105187825	105187835	chr10.P03705	0	-
chr10	105188970	105188980	chr10.P03706	0	-
chr10	105397656	105397666	chr10.P03707	0	-
chr10	105490005	105490022	chr10.P03708	0	-
chr10	105501408	105501418	chr10.P03709	0	-
chr10	105505798	105505819	chr10.P03710	0	-
chr10	105505850	105505876	chr10.P03711	0	-
chr10	105524049	105524067	chr10.P03712	0	-
chr10	105524088	105524144	chr10.P03713	0	-
chr10	105573320	105573333	chr10.P03714	0	-
chr10	105573383	105573393	chr10.P03715	0	-
chr10	105763263	105763273	chr10.P03716	0	-
chr10	106192390	106192407	chr10.P03717	0	-
chr10	106933512	106933561	chr10.P03718	0	-
chr10	106933907	106933922	chr10.P03719	0	-
chr10	106986183	106986193	chr10.P03720	0	-
chr10	107021121	107021133	chr10.P03721	0	-
chr10	107104251	107104261	chr10.P03722	0	-
chr10	107121479	107121489	chr10.P03723	0	-
chr10	107266736	107266793	chr10.P03724	0	-
chr10	107266830	107266908	chr10.P03725	0	-
chr10	107267096	107267143	chr10.P03726	0	-
chr10	107267164	107267186	chr10.P03727	0	-
chr10	107269067	107269133	chr10.P03728	0	-
chr10	107269148	107269170	chr10.P03729	0	-
chr10	107306286	107306310	chr10.P03730	0	-
chr10	107308947	107308957	chr10.P03731	0	-
chr10	108497647	108497708	chr10.P03732	0	-
chr10	108497732	108497839	chr10.P03733	0	-
chr10	108498295	108498331	chr10.P03734	0	-
chr10	108498448	108498466	chr10.P03735	0	-
chr10	108504480	108504495	chr10.P03736	0	-
chr10	108583091	108583126	chr10.P03737	0	-
chr10	108642289	108642337	chr10.P03738	0	-
chr10	108988166	108988197	chr10.P03739	0	-
chr10	110950604	110950614	chr10.P03740	0	-
chr10	111008890	111008900	chr10.P03741	0	-
chr10	111985454	111985467	chr10.P03742	0	-
chr10	112090036	112090068	chr10.P03743	0	-
chr10	112090352	112090362	chr10.P03744	0	-
chr10	112925427	112925572	chr10.P03745	0	-
chr10	112925614	112925667	chr10.P03746	0	-
chr10	112926249	112926266	chr10.P03747	0	-
chr10	112926691	112926922	chr10.P03748	0	-
chr10	112926961	112926973	chr10.P03749	0	-
chr10	112928255	112928409	chr10.P03750	0	-
chr10	112928440	112928509	chr10.P03751	0	-
chr10	112928526	112928554	chr10.P03752	0	-
chr10	114779228	114779238	chr10.P03753	0	-
chr10	115197176	115197186	chr10.P03754	0	-
chr10	115197919	115197940	chr10.P03755	0	-
chr10	115198457	115198580	chr10.P03756	0	-
chr10	115198611	115198630	chr10.P03757	0	-
chr10	115198910	115198926	chr10.P03758	0	-
chr10	115199392	115199419	chr10.P03759	0	-
chr10	115199471	115199483	chr10.P03760	0	-
chr10	115199526	115199564	chr10.P03761	0	-
chr10	115209645	115209658	chr10.P03762	0	-
chr10	115218559	115218595	chr10.P03763	0	-
chr10	115218614	115218629	chr10.P03764	0	-
chr10	115219164	115219208	chr10.P03765	0	-
chr10	115221582	115221628	chr10.P03766	0	-
chr10	115229122	115229187	chr10.P03767	0	-
chr10	115287081	115287102	chr10.P03768	0	-
chr10	115287120	115287161	chr10.P03769	0	-
chr10	115287201	115287241	chr10.P03770	0	-
chr10	115287303	115287335	chr10.P03771	0	-
chr10	115287363	115287424	chr10.P03772	0	-
chr10	115287449	115287459	chr10.P03773	0	-
chr10	115287486	115287551	chr10.P03774	0	-
chr10	115287586	115287619	chr10.P03775	0	-
chr10	115288047	115288057	chr10.P03776	0	-
chr10	115288076	115288086	chr10.P03777	0	-
chr10	115288108	115288156	chr10.P03778	0	-
chr10	115288187	115288200	chr10.P03779	0	-
chr10	115289349	115289365	chr10.P03780	0	-
chr10	115289858	115289874	chr10.P03781	0	-
chr10	115289897	115289952	chr10.P03782	0	-
chr10	115290001	115290020	chr10.P03783	0	-
chr10	115290163	115290260	chr10.P03784	0	-
chr10	115290316	115290365	chr10.P03785	0	-
chr10	115295436	115295446	chr10.P03786	0	-
chr10	115295474	115295484	chr10.P03787	0	-
chr10	115298821	115298831	chr10.P03788	0	-
chr10	115298841	115298885	chr10.P03789	0	-
chr10	115301387	115301399	chr10.P03790	0	-
chr10	115301522	115301554	chr10.P03791	0	-
chr10	115302752	115302762	chr10.P03792	0	-
chr10	115314564	115314606	chr10.P03793	0	-
chr10	115314741	115314754	chr10.P03794	0	-
chr10	115315192	115315236	chr10.P03795	0	-
chr10	115339668	115339681	chr10.P03796	0	-
chr10	115340737	115340960	chr10.P03797	0	-
chr10	115341743	115341786	chr10.P03798	0	-
chr10	115341802	115341821	chr10.P03799	0	-
chr10	115341902	115341912	chr10.P03800	0	-
chr10	115341925	115341943	chr10.P03801	0	-
chr10	115341990	115342002	chr10.P03802	0	-
chr10	115342056	115342084	chr10.P03803	0	-
chr10	115342193	115342203	chr10.P03804	0	-
chr10	115342376	115342421	chr10.P03805	0	-
chr10	115342433	115342557	chr10.P03806	0	-
chr10	115342577	115342669	chr10.P03807	0	-
chr10	115343694	115343715	chr10.P03808	0	-
chr10	115347691	115347701	chr10.P03809	0	-
chr10	115348488	115348503	chr10.P03810	0	-
chr10	115348582	115348596	chr10.P03811	0	-
chr10	115351765	115351784	chr10.P03812	0	-
chr10	115351898	115351913	chr10.P03813	0	-
chr10	115356524	115356536	chr10.P03814	0	-
chr10	115359578	115359599	chr10.P03815	0	-
chr10	115361906	115361917	chr10.P03816	0	-
chr10	115368461	115368471	chr10.P03817	0	-
chr10	115368717	115368727	chr10.P03818	0	-
chr10	115369070	115369080	chr10.P03819	0	-
chr10	115372077	115372087	chr10.P03820	0	-
chr10	115372765	115372775	chr10.P03821	0	-
chr10	115372816	115372828	chr10.P03822	0	-
chr10	115383998	115384013	chr10.P03823	0	-
chr10	115384028	115384046	chr10.P03824	0	-
chr10	115384069	115384128	chr10.P03825	0	-
chr10	115384180	115384190	chr10.P03826	0	-
chr10	115450309	115450326	chr10.P03827	0	-
chr10	115450355	115450367	chr10.P03828	0	-
chr10	115450384	115450394	chr10.P03829	0	-
chr10	115451637	115451647	chr10.P03830	0	-
chr10	115451678	115451688	chr10.P03831	0	-
chr10	115598980	115599044	chr10.P03832	0	-
chr10	116485160	116485197	chr10.P03833	0	-
chr10	116485212	116485307	chr10.P03834	0	-
chr10	116485329	116485341	chr10.P03835	0	-
chr10	116485557	116485574	chr10.P03836	0	-
chr10	116485619	116485634	chr10.P03837	0	-
chr10	116545042	116545052	chr10.P03838	0	-
chr10	116568137	116568152	chr10.P03839	0	-
chr10	116905777	116905857	chr10.P03840	0	-
chr10	116905876	116905932	chr10.P03841	0	-
chr10	116906533	116906543	chr10.P03842	0	-
chr10	116906768	116906954	chr10.P03843	0	-
chr10	116906984	116907028	chr10.P03844	0	-
chr10	116937407	116937434	chr10.P03845	0	-
chr10	116972722	116972744	chr10.P03846	0	-
chr10	116972851	116972896	chr10.P03847	0	-
chr10	117050995	117051155	chr10.P03848	0	-
chr10	117051172	117051241	chr10.P03849	0	-
chr10	117057853	117057908	chr10.P03850	0	-
chr10	117058100	117058138	chr10.P03851	0	-
chr10	117058179	117058196	chr10.P03852	0	-
chr10	117060665	117060690	chr10.P03853	0	-
chr10	117061386	117061396	chr10.P03854	0	-
chr10	117069421	117069460	chr10.P03855	0	-
chr10	117069551	117069561	chr10.P03856	0	-
chr10	117070018	117070028	chr10.P03857	0	-
chr10	117070098	117070134	chr10.P03858	0	-
chr10	117070146	117070162	chr10.P03859	0	-
chr10	117074768	117074778	chr10.P03860	0	-
chr10	117087630	117087640	chr10.P03861	0	-
chr10	117092745	117092757	chr10.P03862	0	-
chr10	117147751	117147772	chr10.P03863	0	-
chr10	117215138	117215378	chr10.P03864	0	-
chr10	117215714	117215735	chr10.P03865	0	-
chr10	117215786	117215796	chr10.P03866	0	-
chr10	117222236	117222289	chr10.P03867	0	-
chr10	117277329	117277511	chr10.P03868	0	-
chr10	117277528	117277548	chr10.P03869	0	-
chr10	117277588	117277633	chr10.P03870	0	-
chr10	117341597	117341609	chr10.P03871	0	-
chr10	117344665	117344677	chr10.P03872	0	-
chr10	117344695	117344713	chr10.P03873	0	-
chr10	117344732	117344767	chr10.P03874	0	-
chr10	117344795	117344834	chr10.P03875	0	-
chr10	117344856	117344898	chr10.P03876	0	-
chr10	117347135	117347145	chr10.P03877	0	-
chr10	117347230	117347240	chr10.P03878	0	-
chr10	117347283	117347295	chr10.P03879	0	-
chr10	117347309	117347341	chr10.P03880	0	-
chr10	117347363	117347379	chr10.P03881	0	-
chr10	117348342	117348365	chr10.P03882	0	-
chr10	117348442	117348456	chr10.P03883	0	-
chr10	117348848	117348864	chr10.P03884	0	-
chr10	117348915	117348930	chr10.P03885	0	-
chr10	117348971	117348983	chr10.P03886	0	-
chr10	117349030	117349072	chr10.P03887	0	-
chr10	117349304	117349314	chr10.P03888	0	-
chr10	117349337	117349362	chr10.P03889	0	-
chr10	117354830	117354842	chr10.P03890	0	-
chr10	117356025	117356035	chr10.P03891	0	-
chr10	117358853	117358874	chr10.P03892	0	-
chr10	117369667	117369677	chr10.P03893	0	-
chr10	117373424	117373454	chr10.P03894	0	-
chr10	117406524	117406544	chr10.P03895	0	-
chr10	117409819	117409865	chr10.P03896	0	-
chr10	117409906	117409932	chr10.P03897	0	-
chr10	117409956	117409973	chr10.P03898	0	-
chr10	117482553	117482563	chr10.P03899	0	-
chr10	117497119	117497129	chr10.P03900	0	-
chr10	117663717	117663729	chr10.P03901	0	-
chr10	117688883	117689066	chr10.P03902	0	-
chr10	117690312	117690322	chr10.P03903	0	-
chr10	117695597	117695607	chr10.P03904	0	-
chr10	117701490	117701500	chr10.P03905	0	-
chr10	117707618	117707628	chr10.P03906	0	-
chr10	117730637	117730647	chr10.P03907	0	-
chr10	117750713	117750735	chr10.P03908	0	-
chr10	117750756	117750766	chr10.P03909	0	-
chr10	117813864	117813903	chr10.P03910	0	-
chr10	117813932	117814010	chr10.P03911	0	-
chr10	117814459	117814811	chr10.P03912	0	-
chr10	117818479	117818489	chr10.P03913	0	-
chr10	117819505	117819522	chr10.P03914	0	-
chr10	118855597	118855807	chr10.P03915	0	-
chr10	118855838	118855852	chr10.P03916	0	-
chr10	118857933	118857993	chr10.P03917	0	-
chr10	118858013	118858052	chr10.P03918	0	-
chr10	118859350	118859421	chr10.P03919	0	-
chr10	118859456	118859470	chr10.P03920	0	-
chr10	119198809	119198819	chr10.P03921	0	-
chr10	119199226	119199236	chr10.P03922	0	-
chr10	119199251	119199268	chr10.P03923	0	-
chr10	119199285	119199326	chr10.P03924	0	-
chr10	119200610	119200620	chr10.P03925	0	-
chr10	119200650	119200660	chr10.P03926	0	-
chr10	119202361	119202371	chr10.P03927	0	-
chr10	119202518	119202529	chr10.P03928	0	-
chr10	119202583	119202798	chr10.P03929	0	-
chr10	119212543	119212553	chr10.P03930	0	-
chr10	120083605	120083654	chr10.P03931	0	-
chr10	120083763	120083773	chr10.P03932	0	-
chr10	120084812	120084825	chr10.P03933	0	-
chr10	120102916	120102926	chr10.P03934	0	-
chr10	120110928	120110942	chr10.P03935	0	-
chr10	120781099	120781109	chr10.P03936	0	-
chr10	120781158	120781203	chr10.P03937	0	-
chr10	120781379	120781393	chr10.P03938	0	-
chr10	120781888	120781910	chr10.P03939	0	-
chr10	120923413	120923470	chr10.P03940	0	-
chr10	120923848	120923858	chr10.P03941	0	-
chr10	120952229	120952243	chr10.P03942	0	-
chr10	120968588	120968598	chr10.P03943	0	-
chr10	120977787	120977801	chr10.P03944	0	-
chr10	121264173	121264206	chr10.P03945	0	-
chr10	121264237	121264249	chr10.P03946	0	-
chr10	121265815	121265827	chr10.P03947	0	-
chr10	121410347	121410496	chr10.P03948	0	-
chr10	121410661	121410673	chr10.P03949	0	-
chr10	121410694	121410773	chr10.P03950	0	-
chr10	121411172	121411285	chr10.P03951	0	-
chr10	121412407	121412417	chr10.P03952	0	-
chr10	121417136	121417168	chr10.P03953	0	-
chr10	121437064	121437074	chr10.P03954	0	-
chr10	121438987	121438999	chr10.P03955	0	-
chr10	121457374	121457384	chr10.P03956	0	-
chr10	121461325	121461335	chr10.P03957	0	-
chr10	121465475	121465485	chr10.P03958	0	-
chr10	121465859	121465877	chr10.P03959	0	-
chr10	121465918	121465930	chr10.P03960	0	-
chr10	121466247	121466393	chr10.P03961	0	-
chr10	121471749	121471759	chr10.P03962	0	-
chr10	121471811	121471841	chr10.P03963	0	-
chr10	121471923	121471938	chr10.P03964	0	-
chr10	121473337	121473379	chr10.P03965	0	-
chr10	121473395	121473455	chr10.P03966	0	-
chr10	121476046	121476064	chr10.P03967	0	-
chr10	121546455	121546497	chr10.P03968	0	-
chr10	121546558	121546631	chr10.P03969	0	-
chr10	121553764	121553776	chr10.P03970	0	-
chr10	121582094	121582104	chr10.P03971	0	-
chr10	121584605	121584615	chr10.P03972	0	-
chr10	121584651	121584663	chr10.P03973	0	-
chr10	121587376	121587501	chr10.P03974	0	-
chr10	121587524	121587534	chr10.P03975	0	-
chr10	121587551	121587590	chr10.P03976	0	-
chr10	121587626	121587636	chr10.P03977	0	-
chr10	121589613	121589695	chr10.P03978	0	-
chr10	121589710	121589768	chr10.P03979	0	-
chr10	121590045	121590057	chr10.P03980	0	-
chr10	121609695	121609705	chr10.P03981	0	-
chr10	121611472	121611493	chr10.P03982	0	-
chr10	121763224	121763243	chr10.P03983	0	-
chr10	121780987	121780997	chr10.P03984	0	-
chr10	121784308	121784318	chr10.P03985	0	-
chr10	122028235	122028245	chr10.P03986	0	-
chr10	122081262	122081287	chr10.P03987	0	-
chr10	122081431	122081451	chr10.P03988	0	-
chr10	122095983	122096063	chr10.P03989	0	-
chr10	122356274	122356292	chr10.P03990	0	-
chr10	122356724	122356734	chr10.P03991	0	-
chr10	122356760	122356780	chr10.P03992	0	-
chr10	122447322	122447332	chr10.P03993	0	-
chr10	122447358	122447369	chr10.P03994	0	-
chr10	122840259	122840295	chr10.P03995	0	-
chr10	122986947	122987003	chr10.P03996	0	-
chr10	122992056	122992066	chr10.P03997	0	-
chr10	122992124	122992147	chr10.P03998	0	-
chr10	122995059	122995078	chr10.P03999	0	-
chr10	122995149	122995258	chr10.P04000	0	-
chr10	122995291	122995420	chr10.P04001	0	-
chr10	122995528	122995538	chr10.P04002	0	-
chr10	123015087	123015099	chr10.P04003	0	-
chr10	123016511	123016559	chr10.P04004	0	-
chr10	123018072	123018082	chr10.P04005	0	-
chr10	123018111	123018158	chr10.P04006	0	-
chr10	123018183	123018202	chr10.P04007	0	-
chr10	123063798	123063808	chr10.P04008	0	-
chr10	123105058	123105104	chr10.P04009	0	-
chr10	123111130	123111140	chr10.P04010	0	-
chr10	123111199	123111235	chr10.P04011	0	-
chr10	123111732	123111743	chr10.P04012	0	-
chr10	123112144	123112166	chr10.P04013	0	-
chr10	123113159	123113181	chr10.P04014	0	-
chr10	123113268	123113301	chr10.P04015	0	-
chr10	123113323	123113358	chr10.P04016	0	-
chr10	123113390	123113403	chr10.P04017	0	-
chr10	123113531	123113550	chr10.P04018	0	-
chr10	123113609	123113629	chr10.P04019	0	-
chr10	123152478	123152488	chr10.P04020	0	-
chr10	123156755	123156786	chr10.P04021	0	-
chr10	123163634	123163644	chr10.P04022	0	-
chr10	123168245	123168266	chr10.P04023	0	-
chr10	123168357	123168369	chr10.P04024	0	-
chr10	123171118	123171149	chr10.P04025	0	-
chr10	123171167	123171181	chr10.P04026	0	-
chr10	123181503	123181517	chr10.P04027	0	-
chr10	123186226	123186310	chr10.P04028	0	-
chr10	123186330	123186340	chr10.P04029	0	-
chr10	123186356	123186376	chr10.P04030	0	-
chr10	123196840	123196850	chr10.P04031	0	-
chr10	123533857	123533896	chr10.P04032	0	-
chr10	123533929	123533974	chr10.P04033	0	-
chr10	123536090	123536131	chr10.P04034	0	-
chr10	125219275	125219334	chr10.P04035	0	-
chr10	125219355	125219395	chr10.P04036	0	-
chr10	125219414	125219428	chr10.P04037	0	-
chr10	125219468	125219482	chr10.P04038	0	-
chr10	125223927	125223945	chr10.P04039	0	-
chr10	125223984	125223994	chr10.P04040	0	-
chr10	125225264	125225295	chr10.P04041	0	-
chr10	125225348	125225361	chr10.P04042	0	-
chr10	125226979	125226997	chr10.P04043	0	-
chr10	125227378	125227388	chr10.P04044	0	-
chr10	125227482	125227501	chr10.P04045	0	-
chr10	125227516	125227544	chr10.P04046	0	-
chr10	125227559	125227577	chr10.P04047	0	-
chr10	125227597	125227638	chr10.P04048	0	-
chr10	125227653	125227667	chr10.P04049	0	-
chr10	125228222	125228244	chr10.P04050	0	-
chr10	126868420	126868454	chr10.P04051	0	-
chr10	126887245	126887257	chr10.P04052	0	-
chr10	126887274	126887387	chr10.P04053	0	-
chr10	127022327	127022349	chr10.P04054	0	-
chr10	127022445	127022502	chr10.P04055	0	-
chr10	127055015	127055030	chr10.P04056	0	-
chr10	127055114	127055139	chr10.P04057	0	-
chr10	127067281	127067543	chr10.P04058	0	-
chr10	127071108	127071140	chr10.P04059	0	-
chr10	127071168	127071189	chr10.P04060	0	-
chr10	127071227	127071257	chr10.P04061	0	-
chr10	127094255	127094277	chr10.P04062	0	-
chr10	127094331	127094391	chr10.P04063	0	-
chr10	127095643	127095904	chr10.P04064	0	-
chr10	127096659	127096669	chr10.P04065	0	-
chr10	127097979	127098119	chr10.P04066	0	-
chr10	127098342	127098411	chr10.P04067	0	-
chr10	127098550	127098564	chr10.P04068	0	-
chr10	127099687	127099697	chr10.P04069	0	-
chr10	127099895	127099929	chr10.P04070	0	-
chr10	127099966	127099982	chr10.P04071	0	-
chr10	127100091	127100109	chr10.P04072	0	-
chr10	127113595	127113605	chr10.P04073	0	-
chr10	127116932	127116959	chr10.P04074	0	-
chr10	127145992	127146002	chr10.P04075	0	-
chr10	127148675	127148718	chr10.P04076	0	-
chr10	127172298	127172310	chr10.P04077	0	-
chr10	127172470	127172482	chr10.P04078	0	-
chr10	127182521	127182550	chr10.P04079	0	-
chr10	127190374	127190390	chr10.P04080	0	-
chr10	127197067	127197221	chr10.P04081	0	-
chr10	127255528	127255540	chr10.P04082	0	-
chr10	127259758	127259771	chr10.P04083	0	-
chr10	127281951	127282047	chr10.P04084	0	-
chr10	127282066	127282151	chr10.P04085	0	-
chr10	127289695	127289705	chr10.P04086	0	-
chr10	127296222	127296439	chr10.P04087	0	-
chr10	127296566	127296595	chr10.P04088	0	-
chr10	127348853	127348946	chr10.P04089	0	-
chr10	127349636	127349828	chr10.P04090	0	-
chr10	127355030	127355072	chr10.P04091	0	-
chr10	127356317	127356539	chr10.P04092	0	-
chr10	127363095	127363107	chr10.P04093	0	-
chr10	127517118	127517232	chr10.P04094	0	-
chr10	127517278	127517553	chr10.P04095	0	-
chr10	127517566	127517769	chr10.P04096	0	-
chr10	127537564	127537576	chr10.P04097	0	-
chr10	127538180	127538339	chr10.P04098	0	-
chr10	127538360	127538388	chr10.P04099	0	-
chr10	127538784	127538853	chr10.P04100	0	-
chr10	127538931	127538943	chr10.P04101	0	-
chr10	127541442	127541452	chr10.P04102	0	-
chr10	127570794	127570817	chr10.P04103	0	-
chr10	127572120	127572132	chr10.P04104	0	-
chr10	127585964	127585976	chr10.P04105	0	-
chr10	127586673	127586683	chr10.P04106	0	-
chr10	127586701	127586713	chr10.P04107	0	-
chr10	127587624	127587691	chr10.P04108	0	-
chr10	127587772	127587799	chr10.P04109	0	-
chr10	127599091	127599108	chr10.P04110	0	-
chr10	127613668	127613678	chr10.P04111	0	-
chr10	127620808	127620864	chr10.P04112	0	-
chr10	127660914	127661009	chr10.P04113	0	-
chr10	127746679	127746689	chr10.P04114	0	-
chr10	127749600	127749628	chr10.P04115	0	-
chr10	127749667	127749700	chr10.P04116	0	-
chr10	127880972	127881004	chr10.P04117	0	-
chr10	127881037	127881049	chr10.P04118	0	-
chr10	127883092	127883102	chr10.P04119	0	-
chr10	127884024	127884370	chr10.P04120	0	-
chr10	127884448	127884482	chr10.P04121	0	-
chr10	127884513	127884566	chr10.P04122	0	-
chr10	127886298	127886308	chr10.P04123	0	-
chr10	127886357	127886388	chr10.P04124	0	-
chr10	127887392	127887408	chr10.P04125	0	-
chr10	127887608	127887618	chr10.P04126	0	-
chr10	127893250	127893260	chr10.P04127	0	-
chr10	127948339	127948360	chr10.P04128	0	-
chr10	127990930	127991201	chr10.P04129	0	-
chr10	127997640	127997652	chr10.P04130	0	-
chr10	127999406	127999418	chr10.P04131	0	-
chr10	128003836	128003846	chr10.P04132	0	-
chr10	128056932	128056946	chr10.P04133	0	-
chr10	128129465	128129537	chr10.P04134	0	-
chr10	128129561	128129573	chr10.P04135	0	-
chr10	128133101	128133111	chr10.P04136	0	-
chr10	128133123	128133133	chr10.P04137	0	-
chr10	128133227	128133315	chr10.P04138	0	-
chr10	128165725	128165738	chr10.P04139	0	-
chr10	128176421	128176431	chr10.P04140	0	-
chr10	128209907	128210038	chr10.P04141	0	-
chr10	128210070	128210117	chr10.P04142	0	-
chr10	128210132	128210183	chr10.P04143	0	-
chr10	128210470	128210482	chr10.P04144	0	-
chr10	128210771	128210785	chr10.P04145	0	-
chr10	128210826	128210836	chr10.P04146	0	-
chr10	128243778	128243792	chr10.P04147	0	-
chr10	128249132	128249142	chr10.P04148	0	-
chr10	128301660	128301678	chr10.P04149	0	-
chr10	128337137	128337147	chr10.P04150	0	-
chr10	128346907	128346921	chr10.P04151	0	-
chr10	128363094	128363213	chr10.P04152	0	-
chr10	128363296	128363309	chr10.P04153	0	-
chr10	128368179	128368204	chr10.P04154	0	-
chr10	128395922	128395939	chr10.P04155	0	-
chr10	128395956	128396012	chr10.P04156	0	-
chr10	128401389	128401479	chr10.P04157	0	-
chr10	128405198	128405210	chr10.P04158	0	-
chr10	128405536	128405546	chr10.P04159	0	-
chr10	128490855	128490925	chr10.P04160	0	-
chr10	128490950	128491035	chr10.P04161	0	-
chr10	128491723	128491746	chr10.P04162	0	-
chr10	128492078	128492138	chr10.P04163	0	-
chr10	128494151	128494161	chr10.P04164	0	-
chr10	128509736	128509746	chr10.P04165	0	-
chr10	128509961	128509971	chr10.P04166	0	-
chr10	128510017	128510033	chr10.P04167	0	-
chr10	128510080	128510108	chr10.P04168	0	-
chr10	128510245	128510291	chr10.P04169	0	-
chr10	128510309	128510396	chr10.P04170	0	-
chr10	128543565	128543627	chr10.P04171	0	-
chr10	128543674	128543684	chr10.P04172	0	-
chr10	128548654	128548681	chr10.P04173	0	-
chr10	128548947	128548971	chr10.P04174	0	-
chr10	128553668	128553687	chr10.P04175	0	-
chr10	128557760	128557870	chr10.P04176	0	-
chr10	128558015	128558047	chr10.P04177	0	-
chr10	128558632	128558702	chr10.P04178	0	-
chr10	128559074	128559117	chr10.P04179	0	-
chr10	128559224	128559238	chr10.P04180	0	-
chr10	128559259	128559360	chr10.P04181	0	-
chr10	128559433	128559488	chr10.P04182	0	-
chr10	128563591	128563707	chr10.P04183	0	-
chr10	128567523	128567694	chr10.P04184	0	-
chr10	128570549	128570562	chr10.P04185	0	-
chr10	128581177	128581187	chr10.P04186	0	-
chr10	128624525	128624638	chr10.P04187	0	-
chr10	128625203	128625251	chr10.P04188	0	-
chr10	128625278	128625339	chr10.P04189	0	-
chr10	128626500	128626510	chr10.P04190	0	-
chr10	128631514	128631524	chr10.P04191	0	-
chr10	128632454	128632466	chr10.P04192	0	-
chr10	128668425	128668435	chr10.P04193	0	-
chr10	128669889	128670053	chr10.P04194	0	-
chr10	128670081	128670179	chr10.P04195	0	-
chr10	128670406	128670419	chr10.P04196	0	-
chr10	128677085	128677099	chr10.P04197	0	-
chr10	128677165	128677198	chr10.P04198	0	-
chr10	128677241	128677256	chr10.P04199	0	-
chr10	128677298	128677344	chr10.P04200	0	-
chr10	128677871	128677902	chr10.P04201	0	-
chr10	128677926	128677952	chr10.P04202	0	-
chr10	128680587	128680597	chr10.P04203	0	-
chr10	128681795	128681809	chr10.P04204	0	-
chr10	128681869	128681881	chr10.P04205	0	-
chr10	128681903	128681913	chr10.P04206	0	-
chr10	128687142	128687160	chr10.P04207	0	-
chr10	128695247	128695266	chr10.P04208	0	-
chr10	128697939	128697959	chr10.P04209	0	-
chr10	128697990	128698037	chr10.P04210	0	-
chr10	128720126	128720145	chr10.P04211	0	-
chr10	128720173	128720228	chr10.P04212	0	-
chr10	128720268	128720282	chr10.P04213	0	-
chr10	128741141	128741159	chr10.P04214	0	-
chr10	128776295	128776309	chr10.P04215	0	-
chr10	128776349	128776367	chr10.P04216	0	-
chr10	128776459	128776469	chr10.P04217	0	-
chr10	128776507	128776562	chr10.P04218	0	-
chr10	128800031	128800042	chr10.P04219	0	-
chr10	128800125	128800144	chr10.P04220	0	-
chr10	128800193	128800203	chr10.P04221	0	-
chr10	128817472	128817516	chr10.P04222	0	-
chr10	128817896	128817907	chr10.P04223	0	-
chr10	128817920	128817936	chr10.P04224	0	-
chr10	128818414	128818448	chr10.P04225	0	-
chr10	128818481	128818508	chr10.P04226	0	-
chr10	128818550	128818671	chr10.P04227	0	-
chr10	128913588	128913601	chr10.P04228	0	-
chr10	128913615	128913777	chr10.P04229	0	-
chr10	128915084	128915096	chr10.P04230	0	-
chr10	128919911	128920100	chr10.P04231	0	-
chr10	128920559	128920630	chr10.P04232	0	-
chr10	128920649	128920667	chr10.P04233	0	-
chr10	128958239	128958602	chr10.P04234	0	-
chr10	128958690	128958783	chr10.P04235	0	-
chr10	128958800	128958877	chr10.P04236	0	-
chr10	128959374	128959491	chr10.P04237	0	-
chr10	128960442	128960454	chr10.P04238	0	-
chr10	128960751	128960872	chr10.P04239	0	-
chr10	128960892	128960902	chr10.P04240	0	-
chr10	129168650	129168677	chr10.P04241	0	-
chr10	130591984	130592015	chr10.P04242	0	-
chr10	130592046	130592060	chr10.P04243	0	-
chr10	130592142	130592157	chr10.P04244	0	-
chr11	3227795	3227863	chr11.P00001	0	+
chr11	3230178	3230188	chr11.P00002	0	+
chr11	3244396	3244412	chr11.P00003	0	+
chr11	3244498	3244525	chr11.P00004	0	+
chr11	3244553	3244592	chr11.P00005	0	+
chr11	3308901	3308911	chr11.P00006	0	+
chr11	3309007	3309042	chr11.P00007	0	+
chr11	3309073	3309090	chr11.P00008	0	+
chr11	3342849	3342859	chr11.P00009	0	+
chr11	3342882	3342894	chr11.P00010	0	+
chr11	3452527	3452587	chr11.P00011	0	+
chr11	3517263	3517275	chr11.P00012	0	+
chr11	3517321	3517355	chr11.P00013	0	+
chr11	3630426	3630436	chr11.P00014	0	+
chr11	3666959	3666969	chr11.P00015	0	+
chr11	3873288	3873298	chr11.P00016	0	+
chr11	3952725	3952742	chr11.P00017	0	+
chr11	3977681	3977691	chr11.P00018	0	+
chr11	3979060	3979189	chr11.P00019	0	+
chr11	3979204	3979230	chr11.P00020	0	+
chr11	3980420	3980430	chr11.P00021	0	+
chr11	4002972	4003000	chr11.P00022	0	+
chr11	4037410	4037422	chr11.P00023	0	+
chr11	4043340	4043350	chr11.P00024	0	+
chr11	4046285	4046458	chr11.P00025	0	+
chr11	4047646	4047656	chr11.P00026	0	+
chr11	4047724	4047755	chr11.P00027	0	+
chr11	4047773	4048019	chr11.P00028	0	+
chr11	4048896	4048919	chr11.P00029	0	+
chr11	4049258	4049273	chr11.P00030	0	+
chr11	4052646	4052661	chr11.P00031	0	+
chr11	4096275	4096289	chr11.P00032	0	+
chr11	4140790	4140800	chr11.P00033	0	+
chr11	4141033	4141195	chr11.P00034	0	+
chr11	4173113	4173125	chr11.P00035	0	+
chr11	4180345	4180355	chr11.P00036	0	+
chr11	4180419	4180549	chr11.P00037	0	+
chr11	4180590	4180633	chr11.P00038	0	+
chr11	4215481	4215510	chr11.P00039	0	+
chr11	4364810	4364824	chr11.P00040	0	+
chr11	4375284	4375294	chr11.P00041	0	+
chr11	4588000	4588010	chr11.P00042	0	+
chr11	4642882	4642900	chr11.P00043	0	+
chr11	4645369	4645379	chr11.P00044	0	+
chr11	4669805	4669815	chr11.P00045	0	+
chr11	4683286	4683387	chr11.P00046	0	+
chr11	4685341	4685362	chr11.P00047	0	+
chr11	4685511	4685521	chr11.P00048	0	+
chr11	4685591	4685669	chr11.P00049	0	+
chr11	4685685	4685704	chr11.P00050	0	+
chr11	4737489	4737503	chr11.P00051	0	+
chr11	4737525	4737538	chr11.P00052	0	+
chr11	4737570	4737602	chr11.P00053	0	+
chr11	4737635	4737673	chr11.P00054	0	+
chr11	4877121	4877134	chr11.P00055	0	+
chr11	4881013	4881027	chr11.P00056	0	+
chr11	4888909	4888933	chr11.P00057	0	+
chr11	4893356	4893381	chr11.P00058	0	+
chr11	4893402	4893656	chr11.P00059	0	+
chr11	4893810	4893844	chr11.P00060	0	+
chr11	4893868	4893878	chr11.P00061	0	+
chr11	4893900	4893917	chr11.P00062	0	+
chr11	4893938	4894209	chr11.P00063	0	+
chr11	4928687	4928701	chr11.P00064	0	+
chr11	4928733	4928871	chr11.P00065	0	+
chr11	4987026	4987052	chr11.P00066	0	+
chr11	5009552	5009592	chr11.P00067	0	+
chr11	5012894	5012927	chr11.P00068	0	+
chr11	5042282	5042302	chr11.P00069	0	+
chr11	5042406	5042588	chr11.P00070	0	+
chr11	5042641	5042700	chr11.P00071	0	+
chr11	5102280	5102294	chr11.P00072	0	+
chr11	5105804	5105814	chr11.P00073	0	+
chr11	5105920	5105974	chr11.P00074	0	+
chr11	5105989	5106102	chr11.P00075	0	+
chr11	5488457	5488467	chr11.P00076	0	+
chr11	5488506	5488520	chr11.P00077	0	+
chr11	5495919	5495933	chr11.P00078	0	+
chr11	5499212	5499225	chr11.P00079	0	+
chr11	5499250	5499260	chr11.P00080	0	+
chr11	5505363	5505377	chr11.P00081	0	+
chr11	5505436	5505448	chr11.P00082	0	+
chr11	5506189	5506199	chr11.P00083	0	+
chr11	5506696	5506731	chr11.P00084	0	+
chr11	5524518	5524532	chr11.P00085	0	+
chr11	5524559	5524656	chr11.P00086	0	+
chr11	5525638	5525897	chr11.P00087	0	+
chr11	5525971	5525991	chr11.P00088	0	+
chr11	5634418	5634430	chr11.P00089	0	+
chr11	5634475	5634506	chr11.P00090	0	+
chr11	5678091	5678109	chr11.P00091	0	+
chr11	5763218	5763231	chr11.P00092	0	+
chr11	5780480	5780494	chr11.P00093	0	+
chr11	5780523	5780545	chr11.P00094	0	+
chr11	5780573	5780629	chr11.P00095	0	+
chr11	5780718	5780728	chr11.P00096	0	+
chr11	5781676	5781690	chr11.P00097	0	+
chr11	5781762	5781859	chr11.P00098	0	+
chr11	5781867	5781877	chr11.P00099	0	+
chr11	5784610	5784632	chr11.P00100	0	+
chr11	5784704	5784719	chr11.P00101	0	+
chr11	5800296	5800323	chr11.P00102	0	+
chr11	5800373	5800486	chr11.P00103	0	+
chr11	5800530	5800568	chr11.P00104	0	+
chr11	5800584	5800630	chr11.P00105	0	+
chr11	5800666	5800680	chr11.P00106	0	+
chr11	5800736	5800750	chr11.P00107	0	+
chr11	5800779	5800793	chr11.P00108	0	+
chr11	5800908	5800988	chr11.P00109	0	+
chr11	5872082	5872092	chr11.P00110	0	+
chr11	5916629	5916639	chr11.P00111	0	+
chr11	5916671	5916685	chr11.P00112	0	+
chr11	5917230	5917245	chr11.P00113	0	+
chr11	5917569	5917631	chr11.P00114	0	+
chr11	5920851	5920895	chr11.P00115	0	+
chr11	5922542	5922567	chr11.P00116	0	+
chr11	5922799	5922815	chr11.P00117	0	+
chr11	5923386	5923396	chr11.P00118	0	+
chr11	5927307	5927319	chr11.P00119	0	+
chr11	5927343	5927372	chr11.P00120	0	+
chr11	5933140	5933154	chr11.P00121	0	+
chr11	5935718	5935730	chr11.P00122	0	+
chr11	5936107	5936144	chr11.P00123	0	+
chr11	5936291	5936303	chr11.P00124	0	+
chr11	5938327	5938416	chr11.P00125	0	+
chr11	5966233	5966298	chr11.P00126	0	+
chr11	5967540	5967785	chr11.P00127	0	+
chr11	6006140	6006150	chr11.P00128	0	+
chr11	6006186	6006204	chr11.P00129	0	+
chr11	6006220	6006241	chr11.P00130	0	+
chr11	6006260	6006307	chr11.P00131	0	+
chr11	6006330	6006340	chr11.P00132	0	+
chr11	6007998	6008008	chr11.P00133	0	+
chr11	6008037	6008149	chr11.P00134	0	+
chr11	6008463	6008473	chr11.P00135	0	+
chr11	6009112	6009122	chr11.P00136	0	+
chr11	6009215	6009446	chr11.P00137	0	+
chr11	6009690	6009702	chr11.P00138	0	+
chr11	6009776	6009786	chr11.P00139	0	+
chr11	6009842	6009884	chr11.P00140	0	+
chr11	6010646	6010674	chr11.P00141	0	+
chr11	6010692	6010708	chr11.P00142	0	+
chr11	6010814	6010824	chr11.P00143	0	+
chr11	6011224	6011451	chr11.P00144	0	+
chr11	6242564	6242579	chr11.P00145	0	+
chr11	6310087	6310097	chr11.P00146	0	+
chr11	6323737	6323747	chr11.P00147	0	+
chr11	6342857	6342867	chr11.P00148	0	+
chr11	6347869	6347879	chr11.P00149	0	+
chr11	6356238	6356252	chr11.P00150	0	+
chr11	6356299	6356309	chr11.P00151	0	+
chr11	6356378	6356501	chr11.P00152	0	+
chr11	6356519	6356566	chr11.P00153	0	+
chr11	6356625	6356649	chr11.P00154	0	+
chr11	6357855	6357901	chr11.P00155	0	+
chr11	6359216	6359226	chr11.P00156	0	+
chr11	6400076	6400086	chr11.P00157	0	+
chr11	6400192	6400202	chr11.P00158	0	+
chr11	6405975	6406013	chr11.P00159	0	+
chr11	6406028	6406166	chr11.P00160	0	+
chr11	6419502	6419537	chr11.P00161	0	+
chr11	6419811	6419825	chr11.P00162	0	+
chr11	6446489	6446499	chr11.P00163	0	+
chr11	6446635	6446647	chr11.P00164	0	+
chr11	6453580	6453598	chr11.P00165	0	+
chr11	6477420	6477437	chr11.P00166	0	+
chr11	6477606	6477616	chr11.P00167	0	+
chr11	6479673	6479693	chr11.P00168	0	+
chr11	6530366	6530378	chr11.P00169	0	+
chr11	6574606	6574616	chr11.P00170	0	+
chr11	6596680	6596690	chr11.P00171	0	+
chr11	6596710	6596751	chr11.P00172	0	+
chr11	6627455	6627467	chr11.P00173	0	+
chr11	6677465	6677479	chr11.P00174	0	+
chr11	7202042	7202052	chr11.P00175	0	+
chr11	7202363	7202549	chr11.P00176	0	+
chr11	8048256	8048286	chr11.P00177	0	+
chr11	9136149	9136167	chr11.P00178	0	+
chr11	10886920	10886943	chr11.P00179	0	+
chr11	10886994	10887014	chr11.P00180	0	+
chr11	11437288	11437363	chr11.P00181	0	+
chr11	11772101	11772111	chr11.P00182	0	+
chr11	11772604	11772616	chr11.P00183	0	+
chr11	16255448	16255525	chr11.P00184	0	+
chr11	16474413	16474423	chr11.P00185	0	+
chr11	16516003	16516044	chr11.P00186	0	+
chr11	16516532	16516544	chr11.P00187	0	+
chr11	16517072	16517125	chr11.P00188	0	+
chr11	16517144	16517189	chr11.P00189	0	+
chr11	16517224	16517321	chr11.P00190	0	+
chr11	16753197	16753251	chr11.P00191	0	+
chr11	16753275	16753285	chr11.P00192	0	+
chr11	16753982	16753994	chr11.P00193	0	+
chr11	16754097	16754148	chr11.P00194	0	+
chr11	16756302	16756312	chr11.P00195	0	+
chr11	16756340	16756419	chr11.P00196	0	+
chr11	16756441	16756455	chr11.P00197	0	+
chr11	16756475	16756506	chr11.P00198	0	+
chr11	16756588	16756611	chr11.P00199	0	+
chr11	16758546	16758556	chr11.P00200	0	+
chr11	16758576	16758625	chr11.P00201	0	+
chr11	16758655	16758685	chr11.P00202	0	+
chr11	16758770	16758780	chr11.P00203	0	+
chr11	16758795	16758810	chr11.P00204	0	+
chr11	16759312	16759385	chr11.P00205	0	+
chr11	16759611	16759621	chr11.P00206	0	+
chr11	16759645	16759678	chr11.P00207	0	+
chr11	16762468	16762478	chr11.P00208	0	+
chr11	16765620	16765653	chr11.P00209	0	+
chr11	16765675	16765709	chr11.P00210	0	+
chr11	16765739	16765749	chr11.P00211	0	+
chr11	16767167	16767177	chr11.P00212	0	+
chr11	16769395	16769405	chr11.P00213	0	+
chr11	16769471	16769483	chr11.P00214	0	+
chr11	16769515	16769622	chr11.P00215	0	+
chr11	16769908	16769929	chr11.P00216	0	+
chr11	16771436	16771446	chr11.P00217	0	+
chr11	16773414	16773477	chr11.P00218	0	+
chr11	16773545	16773561	chr11.P00219	0	+
chr11	16775340	16775355	chr11.P00220	0	+
chr11	16775466	16775482	chr11.P00221	0	+
chr11	16776396	16776424	chr11.P00222	0	+
chr11	16778620	16778694	chr11.P00223	0	+
chr11	16782932	16782979	chr11.P00224	0	+
chr11	16783121	16783156	chr11.P00225	0	+
chr11	16783180	16783190	chr11.P00226	0	+
chr11	16787827	16787844	chr11.P00227	0	+
chr11	16788608	16788623	chr11.P00228	0	+
chr11	16788639	16788715	chr11.P00229	0	+
chr11	16790958	16791016	chr11.P00230	0	+
chr11	16794872	16794882	chr11.P00231	0	+
chr11	16796586	16796617	chr11.P00232	0	+
chr11	16796634	16796648	chr11.P00233	0	+
chr11	16797285	16797297	chr11.P00234	0	+
chr11	16802085	16802095	chr11.P00235	0	+
chr11	16803527	16803543	chr11.P00236	0	+
chr11	16803575	16803587	chr11.P00237	0	+
chr11	16803699	16803709	chr11.P00238	0	+
chr11	16812896	16812992	chr11.P00239	0	+
chr11	16816303	16816325	chr11.P00240	0	+
chr11	16816381	16816391	chr11.P00241	0	+
chr11	16817004	16817014	chr11.P00242	0	+
chr11	16817511	16817535	chr11.P00243	0	+
chr11	16817588	16817612	chr11.P00244	0	+
chr11	16817628	16817642	chr11.P00245	0	+
chr11	16818496	16818506	chr11.P00246	0	+
chr11	16824148	16824179	chr11.P00247	0	+
chr11	16828591	16828634	chr11.P00248	0	+
chr11	16828659	16828706	chr11.P00249	0	+
chr11	16845963	16845977	chr11.P00250	0	+
chr11	16850080	16850111	chr11.P00251	0	+
chr11	16850158	16850175	chr11.P00252	0	+
chr11	16850209	16850219	chr11.P00253	0	+
chr11	16855707	16855731	chr11.P00254	0	+
chr11	16866116	16866128	chr11.P00255	0	+
chr11	16869873	16869896	chr11.P00256	0	+
chr11	16869981	16870010	chr11.P00257	0	+
chr11	16871621	16871631	chr11.P00258	0	+
chr11	16872334	16872355	chr11.P00259	0	+
chr11	16875005	16875092	chr11.P00260	0	+
chr11	16875111	16875132	chr11.P00261	0	+
chr11	16883987	16884024	chr11.P00262	0	+
chr11	16884045	16884055	chr11.P00263	0	+
chr11	16884112	16884122	chr11.P00264	0	+
chr11	16886118	16886128	chr11.P00265	0	+
chr11	16887307	16887467	chr11.P00266	0	+
chr11	16887488	16887543	chr11.P00267	0	+
chr11	16887566	16887645	chr11.P00268	0	+
chr11	16887909	16887919	chr11.P00269	0	+
chr11	16888263	16888273	chr11.P00270	0	+
chr11	16888355	16888375	chr11.P00271	0	+
chr11	16888402	16888412	chr11.P00272	0	+
chr11	16888789	16888832	chr11.P00273	0	+
chr11	16889051	16889065	chr11.P00274	0	+
chr11	16889160	16889172	chr11.P00275	0	+
chr11	16889219	16889231	chr11.P00276	0	+
chr11	16889248	16889305	chr11.P00277	0	+
chr11	16889475	16889487	chr11.P00278	0	+
chr11	16889522	16889585	chr11.P00279	0	+
chr11	16890000	16890058	chr11.P00280	0	+
chr11	16890448	16890458	chr11.P00281	0	+
chr11	16891174	16891257	chr11.P00282	0	+
chr11	16896782	16896793	chr11.P00283	0	+
chr11	16904388	16904401	chr11.P00284	0	+
chr11	16912397	16912409	chr11.P00285	0	+
chr11	16912480	16912536	chr11.P00286	0	+
chr11	16912558	16912595	chr11.P00287	0	+
chr11	16912614	16912624	chr11.P00288	0	+
chr11	16913013	16913027	chr11.P00289	0	+
chr11	16913052	16913064	chr11.P00290	0	+
chr11	16913716	16913911	chr11.P00291	0	+
chr11	16916122	16916139	chr11.P00292	0	+
chr11	16916213	16916223	chr11.P00293	0	+
chr11	16916313	16916325	chr11.P00294	0	+
chr11	16916335	16916345	chr11.P00295	0	+
chr11	16917033	16917054	chr11.P00296	0	+
chr11	16917233	16917245	chr11.P00297	0	+
chr11	16917412	16917504	chr11.P00298	0	+
chr11	16917530	16917542	chr11.P00299	0	+
chr11	16917745	16917757	chr11.P00300	0	+
chr11	16917775	16917785	chr11.P00301	0	+
chr11	16917875	16917901	chr11.P00302	0	+
chr11	16917920	16917964	chr11.P00303	0	+
chr11	16917966	16917976	chr11.P00304	0	+
chr11	16917991	16918164	chr11.P00305	0	+
chr11	16918360	16918370	chr11.P00306	0	+
chr11	16961900	16961910	chr11.P00307	0	+
chr11	17079244	17079256	chr11.P00308	0	+
chr11	17079277	17079289	chr11.P00309	0	+
chr11	17195051	17195065	chr11.P00310	0	+
chr11	17199223	17199233	chr11.P00311	0	+
chr11	17199262	17199278	chr11.P00312	0	+
chr11	17199328	17199338	chr11.P00313	0	+
chr11	17200228	17200242	chr11.P00314	0	+
chr11	17200278	17200385	chr11.P00315	0	+
chr11	17221325	17221337	chr11.P00316	0	+
chr11	17233413	17233429	chr11.P00317	0	+
chr11	17233770	17233795	chr11.P00318	0	+
chr11	17263619	17263629	chr11.P00319	0	+
chr11	17263664	17263677	chr11.P00320	0	+
chr11	17266992	17267004	chr11.P00321	0	+
chr11	17267032	17267109	chr11.P00322	0	+
chr11	17267137	17267155	chr11.P00323	0	+
chr11	17267185	17267239	chr11.P00324	0	+
chr11	17268170	17268201	chr11.P00325	0	+
chr11	19721387	19721474	chr11.P00326	0	+
chr11	19985535	19985547	chr11.P00327	0	+
chr11	19985581	19985603	chr11.P00328	0	+
chr11	20023991	20024003	chr11.P00329	0	+
chr11	20024019	20024029	chr11.P00330	0	+
chr11	20202241	20202251	chr11.P00331	0	+
chr11	20207029	20207041	chr11.P00332	0	+
chr11	20215960	20215974	chr11.P00333	0	+
chr11	20216004	20216020	chr11.P00334	0	+
chr11	20217397	20217410	chr11.P00335	0	+
chr11	20219366	20219387	chr11.P00336	0	+
chr11	20221248	20221260	chr11.P00337	0	+
chr11	20224893	20224903	chr11.P00338	0	+
chr11	20225082	20225092	chr11.P00339	0	+
chr11	20225188	20225465	chr11.P00340	0	+
chr11	20225520	20225530	chr11.P00341	0	+
chr11	20226438	20226449	chr11.P00342	0	+
chr11	20226676	20226705	chr11.P00343	0	+
chr11	20226849	20226859	chr11.P00344	0	+
chr11	20226917	20226927	chr11.P00345	0	+
chr11	20235984	20235994	chr11.P00346	0	+
chr11	20446722	20446732	chr11.P00347	0	+
chr11	20453993	20454005	chr11.P00348	0	+
chr11	20454092	20454107	chr11.P00349	0	+
chr11	20456035	20456045	chr11.P00350	0	+
chr11	20474957	20474979	chr11.P00351	0	+
chr11	20475001	20475037	chr11.P00352	0	+
chr11	20476842	20476854	chr11.P00353	0	+
chr11	20478501	20478511	chr11.P00354	0	+
chr11	20478528	20478561	chr11.P00355	0	+
chr11	20483289	20483309	chr11.P00356	0	+
chr11	20497017	20497027	chr11.P00357	0	+
chr11	20497656	20497668	chr11.P00358	0	+
chr11	20497738	20497748	chr11.P00359	0	+
chr11	20643002	20643012	chr11.P00360	0	+
chr11	20646754	20646766	chr11.P00361	0	+
chr11	20646786	20646808	chr11.P00362	0	+
chr11	20649003	20649115	chr11.P00363	0	+
chr11	20652796	20652818	chr11.P00364	0	+
chr11	20652836	20652889	chr11.P00365	0	+
chr11	20652966	20653022	chr11.P00366	0	+
chr11	21095619	21095629	chr11.P00367	0	+
chr11	21122487	21122507	chr11.P00368	0	+
chr11	21149028	21149044	chr11.P00369	0	+
chr11	21149288	21149407	chr11.P00370	0	+
chr11	21150183	21150215	chr11.P00371	0	+
chr11	21150234	21150330	chr11.P00372	0	+
chr11	21150561	21150571	chr11.P00373	0	+
chr11	21259157	21259182	chr11.P00374	0	+
chr11	21267216	21267237	chr11.P00375	0	+
chr11	21320213	21320223	chr11.P00376	0	+
chr11	21320345	21320355	chr11.P00377	0	+
chr11	21320373	21320384	chr11.P00378	0	+
chr11	21320438	21320456	chr11.P00379	0	+
chr11	21320479	21320508	chr11.P00380	0	+
chr11	21320535	21320545	chr11.P00381	0	+
chr11	21321036	21321101	chr11.P00382	0	+
chr11	21321115	21321138	chr11.P00383	0	+
chr11	21532365	21532375	chr11.P00384	0	+
chr11	21953723	21953737	chr11.P00385	0	+
chr11	22519188	22519217	chr11.P00386	0	+
chr11	22519225	22519235	chr11.P00387	0	+
chr11	22666468	22666478	chr11.P00388	0	+
chr11	22973346	22973358	chr11.P00389	0	+
chr11	22973391	22973405	chr11.P00390	0	+
chr11	22973426	22973484	chr11.P00391	0	+
chr11	22973499	22973516	chr11.P00392	0	+
chr11	22973554	22973564	chr11.P00393	0	+
chr11	22974782	22974796	chr11.P00394	0	+
chr11	22974812	22974915	chr11.P00395	0	+
chr11	22979889	22979899	chr11.P00396	0	+
chr11	23002869	23002936	chr11.P00397	0	+
chr11	23003139	23003293	chr11.P00398	0	+
chr11	23003325	23003342	chr11.P00399	0	+
chr11	23006144	23006160	chr11.P00400	0	+
chr11	23023707	23023730	chr11.P00401	0	+
chr11	23068228	23068240	chr11.P00402	0	+
chr11	23073216	23073226	chr11.P00403	0	+
chr11	23271147	23271169	chr11.P00404	0	+
chr11	23271184	23271206	chr11.P00405	0	+
chr11	23284290	23284300	chr11.P00406	0	+
chr11	23284717	23284729	chr11.P00407	0	+
chr11	23284828	23284838	chr11.P00408	0	+
chr11	23296093	23296134	chr11.P00409	0	+
chr11	23296158	23296191	chr11.P00410	0	+
chr11	23296216	23296246	chr11.P00411	0	+
chr11	23296454	23296464	chr11.P00412	0	+
chr11	23296602	23296621	chr11.P00413	0	+
chr11	23296638	23296648	chr11.P00414	0	+
chr11	23296797	23296816	chr11.P00415	0	+
chr11	23296918	23297005	chr11.P00416	0	+
chr11	23298099	23298114	chr11.P00417	0	+
chr11	23312108	23312122	chr11.P00418	0	+
chr11	23320740	23320750	chr11.P00419	0	+
chr11	23322560	23322574	chr11.P00420	0	+
chr11	23333535	23333556	chr11.P00421	0	+
chr11	23333583	23333668	chr11.P00422	0	+
chr11	23342978	23342988	chr11.P00423	0	+
chr11	23347239	23347255	chr11.P00424	0	+
chr11	23363882	23364041	chr11.P00425	0	+
chr11	23382079	23382099	chr11.P00426	0	+
chr11	23382176	23382186	chr11.P00427	0	+
chr11	23392859	23392892	chr11.P00428	0	+
chr11	23392922	23392938	chr11.P00429	0	+
chr11	23393753	23393765	chr11.P00430	0	+
chr11	23401560	23401580	chr11.P00431	0	+
chr11	23403557	23403567	chr11.P00432	0	+
chr11	23403585	23403599	chr11.P00433	0	+
chr11	23444318	23444330	chr11.P00434	0	+
chr11	23454774	23454784	chr11.P00435	0	+
chr11	23456635	23456650	chr11.P00436	0	+
chr11	23456679	23456689	chr11.P00437	0	+
chr11	23467198	23467208	chr11.P00438	0	+
chr11	23479929	23479962	chr11.P00439	0	+
chr11	23488212	23488242	chr11.P00440	0	+
chr11	23488302	23488354	chr11.P00441	0	+
chr11	23489288	23489345	chr11.P00442	0	+
chr11	23489582	23489600	chr11.P00443	0	+
chr11	23489640	23489661	chr11.P00444	0	+
chr11	23489726	23489741	chr11.P00445	0	+
chr11	23732508	23732518	chr11.P00446	0	+
chr11	23732529	23732539	chr11.P00447	0	+
chr11	23732727	23732766	chr11.P00448	0	+
chr11	23732786	23732811	chr11.P00449	0	+
chr11	23732827	23732841	chr11.P00450	0	+
chr11	23732856	23732880	chr11.P00451	0	+
chr11	26212254	26212264	chr11.P00452	0	+
chr11	26375896	26375906	chr11.P00453	0	+
chr11	26470935	26470952	chr11.P00454	0	+
chr11	26471326	26471336	chr11.P00455	0	+
chr11	26471370	26471382	chr11.P00456	0	+
chr11	26471402	26471433	chr11.P00457	0	+
chr11	26471689	26471748	chr11.P00458	0	+
chr11	26471757	26471767	chr11.P00459	0	+
chr11	26471773	26471792	chr11.P00460	0	+
chr11	26471838	26471853	chr11.P00461	0	+
chr11	26471870	26471886	chr11.P00462	0	+
chr11	28926696	28926745	chr11.P00463	0	+
chr11	29154867	29154877	chr11.P00464	0	+
chr11	29161574	29161592	chr11.P00465	0	+
chr11	29161659	29161671	chr11.P00466	0	+
chr11	29180645	29180657	chr11.P00467	0	+
chr11	29186849	29186862	chr11.P00468	0	+
chr11	29186974	29186986	chr11.P00469	0	+
chr11	29193711	29193754	chr11.P00470	0	+
chr11	29208820	29208846	chr11.P00471	0	+
chr11	29209471	29209490	chr11.P00472	0	+
chr11	29211123	29211188	chr11.P00473	0	+
chr11	29211214	29211226	chr11.P00474	0	+
chr11	29211678	29211783	chr11.P00475	0	+
chr11	29218681	29218705	chr11.P00476	0	+
chr11	29218743	29218772	chr11.P00477	0	+
chr11	29218976	29219015	chr11.P00478	0	+
chr11	29219072	29219091	chr11.P00479	0	+
chr11	29219119	29219134	chr11.P00480	0	+
chr11	29219501	29219515	chr11.P00481	0	+
chr11	29219537	29219556	chr11.P00482	0	+
chr11	29219618	29219632	chr11.P00483	0	+
chr11	29219888	29219928	chr11.P00484	0	+
chr11	29219997	29220009	chr11.P00485	0	+
chr11	29220714	29220779	chr11.P00486	0	+
chr11	29220787	29220799	chr11.P00487	0	+
chr11	29526965	29526975	chr11.P00488	0	+
chr11	29527085	29527126	chr11.P00489	0	+
chr11	29528328	29528345	chr11.P00490	0	+
chr11	29530139	29530154	chr11.P00491	0	+
chr11	29530668	29530681	chr11.P00492	0	+
chr11	29533229	29533311	chr11.P00493	0	+
chr11	29533346	29533367	chr11.P00494	0	+
chr11	29540159	29540169	chr11.P00495	0	+
chr11	29540203	29540246	chr11.P00496	0	+
chr11	29540266	29540276	chr11.P00497	0	+
chr11	29540613	29540635	chr11.P00498	0	+
chr11	29540671	29540681	chr11.P00499	0	+
chr11	29542552	29542562	chr11.P00500	0	+
chr11	29545033	29545043	chr11.P00501	0	+
chr11	29545076	29545089	chr11.P00502	0	+
chr11	29545172	29545202	chr11.P00503	0	+
chr11	29545251	29545261	chr11.P00504	0	+
chr11	29545347	29545408	chr11.P00505	0	+
chr11	29545425	29545454	chr11.P00506	0	+
chr11	29707255	29707265	chr11.P00507	0	+
chr11	29737425	29737435	chr11.P00508	0	+
chr11	29741048	29741065	chr11.P00509	0	+
chr11	29742149	29742199	chr11.P00510	0	+
chr11	29742214	29742253	chr11.P00511	0	+
chr11	29742270	29742287	chr11.P00512	0	+
chr11	29742648	29742663	chr11.P00513	0	+
chr11	29742699	29742922	chr11.P00514	0	+
chr11	29837969	29837982	chr11.P00515	0	+
chr11	29840658	29840688	chr11.P00516	0	+
chr11	30778187	30778201	chr11.P00517	0	+
chr11	30791105	30791146	chr11.P00518	0	+
chr11	30791175	30791201	chr11.P00519	0	+
chr11	30791222	30791234	chr11.P00520	0	+
chr11	30794243	30794257	chr11.P00521	0	+
chr11	30795266	30795276	chr11.P00522	0	+
chr11	30795552	30795618	chr11.P00523	0	+
chr11	30806955	30806969	chr11.P00524	0	+
chr11	30810166	30810176	chr11.P00525	0	+
chr11	30813689	30813712	chr11.P00526	0	+
chr11	30815240	30815250	chr11.P00527	0	+
chr11	30815579	30815623	chr11.P00528	0	+
chr11	30818116	30818130	chr11.P00529	0	+
chr11	30818149	30818159	chr11.P00530	0	+
chr11	30825414	30825424	chr11.P00531	0	+
chr11	30825462	30825493	chr11.P00532	0	+
chr11	30833001	30833013	chr11.P00533	0	+
chr11	30834105	30834115	chr11.P00534	0	+
chr11	30834141	30834151	chr11.P00535	0	+
chr11	30834274	30834290	chr11.P00536	0	+
chr11	30842058	30842112	chr11.P00537	0	+
chr11	30843513	30843575	chr11.P00538	0	+
chr11	30845188	30845271	chr11.P00539	0	+
chr11	30847461	30847473	chr11.P00540	0	+
chr11	30852713	30852727	chr11.P00541	0	+
chr11	30852772	30852782	chr11.P00542	0	+
chr11	30857146	30857158	chr11.P00543	0	+
chr11	30862155	30862169	chr11.P00544	0	+
chr11	30862235	30862256	chr11.P00545	0	+
chr11	30865534	30865547	chr11.P00546	0	+
chr11	30874154	30874232	chr11.P00547	0	+
chr11	30880137	30880149	chr11.P00548	0	+
chr11	30880151	30880367	chr11.P00549	0	+
chr11	31101346	31101475	chr11.P00550	0	+
chr11	31871022	31871042	chr11.P00551	0	+
chr11	31872575	31872677	chr11.P00552	0	+
chr11	31881803	31881813	chr11.P00553	0	+
chr11	31887367	31887377	chr11.P00554	0	+
chr11	31906063	31906077	chr11.P00555	0	+
chr11	31908679	31908689	chr11.P00556	0	+
chr11	31932016	31932028	chr11.P00557	0	+
chr11	31932043	31932055	chr11.P00558	0	+
chr11	31932096	31932178	chr11.P00559	0	+
chr11	31933920	31933950	chr11.P00560	0	+
chr11	31933964	31933974	chr11.P00561	0	+
chr11	31934888	31934906	chr11.P00562	0	+
chr11	31934940	31934950	chr11.P00563	0	+
chr11	31935026	31935040	chr11.P00564	0	+
chr11	31935433	31935447	chr11.P00565	0	+
chr11	31935495	31935505	chr11.P00566	0	+
chr11	31935547	31935601	chr11.P00567	0	+
chr11	31935618	31935639	chr11.P00568	0	+
chr11	32208869	32208889	chr11.P00569	0	+
chr11	32208909	32208925	chr11.P00570	0	+
chr11	32208977	32208998	chr11.P00571	0	+
chr11	32231831	32231853	chr11.P00572	0	+
chr11	32231869	32231934	chr11.P00573	0	+
chr11	32231950	32231991	chr11.P00574	0	+
chr11	32232008	32232029	chr11.P00575	0	+
chr11	32232642	32232670	chr11.P00576	0	+
chr11	32232693	32232704	chr11.P00577	0	+
chr11	32297156	32297324	chr11.P00578	0	+
chr11	32427989	32428021	chr11.P00579	0	+
chr11	32518665	32518692	chr11.P00580	0	+
chr11	32624443	32624460	chr11.P00581	0	+
chr11	32624493	32624503	chr11.P00582	0	+
chr11	32624577	32624597	chr11.P00583	0	+
chr11	32688848	32688863	chr11.P00584	0	+
chr11	32715010	32715020	chr11.P00585	0	+
chr11	32746501	32746514	chr11.P00586	0	+
chr11	32746559	32746714	chr11.P00587	0	+
chr11	32746780	32746797	chr11.P00588	0	+
chr11	33073040	33073050	chr11.P00589	0	+
chr11	33173345	33173384	chr11.P00590	0	+
chr11	33173404	33173468	chr11.P00591	0	+
chr11	33648459	33648477	chr11.P00592	0	+
chr11	34060134	34060144	chr11.P00593	0	+
chr11	34091227	34091279	chr11.P00594	0	+
chr11	35773398	35773425	chr11.P00595	0	+
chr11	35778703	35778715	chr11.P00596	0	+
chr11	35781600	35781617	chr11.P00597	0	+
chr11	35786405	35786416	chr11.P00598	0	+
chr11	35786502	35786515	chr11.P00599	0	+
chr11	35786762	35786782	chr11.P00600	0	+
chr11	35786828	35786869	chr11.P00601	0	+
chr11	35786884	35786923	chr11.P00602	0	+
chr11	35789793	35789805	chr11.P00603	0	+
chr11	35791136	35791170	chr11.P00604	0	+
chr11	35791206	35791288	chr11.P00605	0	+
chr11	40739600	40739631	chr11.P00606	0	+
chr11	40739647	40739693	chr11.P00607	0	+
chr11	40739716	40739764	chr11.P00608	0	+
chr11	40739800	40739810	chr11.P00609	0	+
chr11	40739812	40739838	chr11.P00610	0	+
chr11	40739860	40739909	chr11.P00611	0	+
chr11	40739926	40739949	chr11.P00612	0	+
chr11	40740014	40740049	chr11.P00613	0	+
chr11	41143747	41143781	chr11.P00614	0	+
chr11	41143909	41143923	chr11.P00615	0	+
chr11	41498942	41498961	chr11.P00616	0	+
chr11	41500764	41500774	chr11.P00617	0	+
chr11	41500827	41500921	chr11.P00618	0	+
chr11	43439221	43439237	chr11.P00619	0	+
chr11	43444785	43444835	chr11.P00620	0	+
chr11	43445185	43445257	chr11.P00621	0	+
chr11	43445359	43445387	chr11.P00622	0	+
chr11	43446171	43446202	chr11.P00623	0	+
chr11	43446296	43446309	chr11.P00624	0	+
chr11	43446514	43446524	chr11.P00625	0	+
chr11	43446549	43446585	chr11.P00626	0	+
chr11	43446675	43446687	chr11.P00627	0	+
chr11	43446870	43446880	chr11.P00628	0	+
chr11	43446942	43446960	chr11.P00629	0	+
chr11	43447013	43447040	chr11.P00630	0	+
chr11	43447967	43447985	chr11.P00631	0	+
chr11	43491410	43491420	chr11.P00632	0	+
chr11	43491476	43491486	chr11.P00633	0	+
chr11	43491503	43491513	chr11.P00634	0	+
chr11	43586282	43586292	chr11.P00635	0	+
chr11	43704879	43704902	chr11.P00636	0	+
chr11	43704921	43704932	chr11.P00637	0	+
chr11	43721393	43721406	chr11.P00638	0	+
chr11	43721431	43721480	chr11.P00639	0	+
chr11	43721985	43722005	chr11.P00640	0	+
chr11	44565377	44565394	chr11.P00641	0	+
chr11	44565445	44565523	chr11.P00642	0	+
chr11	45812727	45812737	chr11.P00643	0	+
chr11	45813877	45813887	chr11.P00644	0	+
chr11	45829919	45829963	chr11.P00645	0	+
chr11	45830025	45830035	chr11.P00646	0	+
chr11	45856874	45856900	chr11.P00647	0	+
chr11	45863612	45863632	chr11.P00648	0	+
chr11	45868484	45868494	chr11.P00649	0	+
chr11	45868633	45868672	chr11.P00650	0	+
chr11	45875072	45875084	chr11.P00651	0	+
chr11	45877956	45877982	chr11.P00652	0	+
chr11	45879957	45879971	chr11.P00653	0	+
chr11	45883732	45883766	chr11.P00654	0	+
chr11	45883784	45883817	chr11.P00655	0	+
chr11	45884335	45884362	chr11.P00656	0	+
chr11	45886443	45886460	chr11.P00657	0	+
chr11	45886531	45886541	chr11.P00658	0	+
chr11	45887384	45887397	chr11.P00659	0	+
chr11	45887416	45887431	chr11.P00660	0	+
chr11	45887449	45887493	chr11.P00661	0	+
chr11	45890649	45890661	chr11.P00662	0	+
chr11	45890688	45890801	chr11.P00663	0	+
chr11	45893875	45893887	chr11.P00664	0	+
chr11	45893910	45893929	chr11.P00665	0	+
chr11	45909182	45909265	chr11.P00666	0	+
chr11	45909293	45909305	chr11.P00667	0	+
chr11	45909364	45909378	chr11.P00668	0	+
chr11	45909393	45909413	chr11.P00669	0	+
chr11	45910035	45910045	chr11.P00670	0	+
chr11	45910075	45910096	chr11.P00671	0	+
chr11	45910493	45910522	chr11.P00672	0	+
chr11	45910537	45910547	chr11.P00673	0	+
chr11	45910572	45910628	chr11.P00674	0	+
chr11	46440832	46440849	chr11.P00675	0	+
chr11	46441339	46441349	chr11.P00676	0	+
chr11	46441454	46441579	chr11.P00677	0	+
chr11	46448599	46448609	chr11.P00678	0	+
chr11	46728527	46728548	chr11.P00679	0	+
chr11	46843234	46843246	chr11.P00680	0	+
chr11	46843295	46843314	chr11.P00681	0	+
chr11	46843357	46843367	chr11.P00682	0	+
chr11	46843836	46843855	chr11.P00683	0	+
chr11	46843918	46843930	chr11.P00684	0	+
chr11	46843952	46843964	chr11.P00685	0	+
chr11	46844326	46844342	chr11.P00686	0	+
chr11	47502195	47502205	chr11.P00687	0	+
chr11	48804203	48804300	chr11.P00688	0	+
chr11	48804965	48804978	chr11.P00689	0	+
chr11	48805546	48805660	chr11.P00690	0	+
chr11	48805979	48806105	chr11.P00691	0	+
chr11	48806171	48806185	chr11.P00692	0	+
chr11	48840767	48840794	chr11.P00693	0	+
chr11	48841823	48841843	chr11.P00694	0	+
chr11	48849321	48849331	chr11.P00695	0	+
chr11	48851029	48851039	chr11.P00696	0	+
chr11	48851060	48851119	chr11.P00697	0	+
chr11	48851135	48851149	chr11.P00698	0	+
chr11	48851173	48851197	chr11.P00699	0	+
chr11	48882509	48882525	chr11.P00700	0	+
chr11	48882588	48882598	chr11.P00701	0	+
chr11	49096782	49096838	chr11.P00702	0	+
chr11	49096861	49096991	chr11.P00703	0	+
chr11	49208614	49208654	chr11.P00704	0	+
chr11	49212709	49212719	chr11.P00705	0	+
chr11	49214861	49214875	chr11.P00706	0	+
chr11	49218623	49218633	chr11.P00707	0	+
chr11	49218746	49218762	chr11.P00708	0	+
chr11	49218803	49218813	chr11.P00709	0	+
chr11	49262788	49263031	chr11.P00710	0	+
chr11	49652541	49652559	chr11.P00711	0	+
chr11	49652592	49652621	chr11.P00712	0	+
chr11	49652652	49652748	chr11.P00713	0	+
chr11	49881237	49881282	chr11.P00714	0	+
chr11	49882133	49882145	chr11.P00715	0	+
chr11	49883842	49883852	chr11.P00716	0	+
chr11	49885939	49886106	chr11.P00717	0	+
chr11	49886119	49886134	chr11.P00718	0	+
chr11	49886171	49886190	chr11.P00719	0	+
chr11	49886263	49886277	chr11.P00720	0	+
chr11	49886310	49886325	chr11.P00721	0	+
chr11	49886376	49886426	chr11.P00722	0	+
chr11	49888428	49888438	chr11.P00723	0	+
chr11	49890603	49890613	chr11.P00724	0	+
chr11	50054168	50054184	chr11.P00725	0	+
chr11	50055464	50055481	chr11.P00726	0	+
chr11	50067718	50067731	chr11.P00727	0	+
chr11	50089299	50089311	chr11.P00728	0	+
chr11	50094469	50094499	chr11.P00729	0	+
chr11	50104614	50104667	chr11.P00730	0	+
chr11	50104700	50104724	chr11.P00731	0	+
chr11	50104744	50104756	chr11.P00732	0	+
chr11	50110324	50110334	chr11.P00733	0	+
chr11	50119235	50119253	chr11.P00734	0	+
chr11	50119306	50119321	chr11.P00735	0	+
chr11	50166302	50166355	chr11.P00736	0	+
chr11	50171092	50171102	chr11.P00737	0	+
chr11	50171278	50171347	chr11.P00738	0	+
chr11	50171806	50171827	chr11.P00739	0	+
chr11	50171880	50171894	chr11.P00740	0	+
chr11	50171913	50172036	chr11.P00741	0	+
chr11	50172406	50172416	chr11.P00742	0	+
chr11	50172479	50172491	chr11.P00743	0	+
chr11	50172678	50172690	chr11.P00744	0	+
chr11	50172753	50172789	chr11.P00745	0	+
chr11	50185262	50185279	chr11.P00746	0	+
chr11	50185323	50185348	chr11.P00747	0	+
chr11	50185368	50185381	chr11.P00748	0	+
chr11	50199968	50199992	chr11.P00749	0	+
chr11	50200031	50200083	chr11.P00750	0	+
chr11	50200103	50200118	chr11.P00751	0	+
chr11	50213977	50213989	chr11.P00752	0	+
chr11	50234879	50234889	chr11.P00753	0	+
chr11	50234922	50234936	chr11.P00754	0	+
chr11	50234962	50235108	chr11.P00755	0	+
chr11	50282610	50282626	chr11.P00756	0	+
chr11	50292743	50292753	chr11.P00757	0	+
chr11	50293001	50293015	chr11.P00758	0	+
chr11	50293044	50293117	chr11.P00759	0	+
chr11	50293139	50293162	chr11.P00760	0	+
chr11	50294337	50294347	chr11.P00761	0	+
chr11	50294913	50294927	chr11.P00762	0	+
chr11	50295681	50295691	chr11.P00763	0	+
chr11	50381464	50381474	chr11.P00764	0	+
chr11	50381535	50381582	chr11.P00765	0	+
chr11	50386348	50386360	chr11.P00766	0	+
chr11	50386376	50386402	chr11.P00767	0	+
chr11	50386430	50386442	chr11.P00768	0	+
chr11	50386523	50386533	chr11.P00769	0	+
chr11	50804044	50804055	chr11.P00770	0	+
chr11	50804249	50804263	chr11.P00771	0	+
chr11	50807504	50807514	chr11.P00772	0	+
chr11	51071247	51071257	chr11.P00773	0	+
chr11	51071350	51071363	chr11.P00774	0	+
chr11	51275458	51275468	chr11.P00775	0	+
chr11	51275528	51275550	chr11.P00776	0	+
chr11	51275787	51275865	chr11.P00777	0	+
chr11	51277121	51277133	chr11.P00778	0	+
chr11	51279208	51279220	chr11.P00779	0	+
chr11	51281386	51281396	chr11.P00780	0	+
chr11	51281484	51281504	chr11.P00781	0	+
chr11	51281525	51281535	chr11.P00782	0	+
chr11	51281641	51281664	chr11.P00783	0	+
chr11	51281682	51281749	chr11.P00784	0	+
chr11	51281761	51281773	chr11.P00785	0	+
chr11	51597402	51597419	chr11.P00786	0	+
chr11	51601323	51601334	chr11.P00787	0	+
chr11	51602932	51602961	chr11.P00788	0	+
chr11	51602986	51603026	chr11.P00789	0	+
chr11	51603148	51603166	chr11.P00790	0	+
chr11	51603188	51603253	chr11.P00791	0	+
chr11	51603254	51603269	chr11.P00792	0	+
chr11	51623231	51623252	chr11.P00793	0	+
chr11	51623298	51623443	chr11.P00794	0	+
chr11	51639387	51639401	chr11.P00795	0	+
chr11	51657579	51657668	chr11.P00796	0	+
chr11	51773967	51774006	chr11.P00797	0	+
chr11	51791510	51791547	chr11.P00798	0	+
chr11	51791662	51791957	chr11.P00799	0	+
chr11	51857030	51857040	chr11.P00800	0	+
chr11	51973055	51973067	chr11.P00801	0	+
chr11	51976603	51976615	chr11.P00802	0	+
chr11	51977181	51977233	chr11.P00803	0	+
chr11	51977271	51977339	chr11.P00804	0	+
chr11	52117100	52117115	chr11.P00805	0	+
chr11	52121970	52121983	chr11.P00806	0	+
chr11	52122013	52122027	chr11.P00807	0	+
chr11	52122051	52122065	chr11.P00808	0	+
chr11	52122451	52122753	chr11.P00809	0	+
chr11	52122884	52122894	chr11.P00810	0	+
chr11	52122918	52122935	chr11.P00811	0	+
chr11	52123193	52123444	chr11.P00812	0	+
chr11	52124124	52124134	chr11.P00813	0	+
chr11	52124423	52124437	chr11.P00814	0	+
chr11	52127596	52127608	chr11.P00815	0	+
chr11	52127694	52127753	chr11.P00816	0	+
chr11	52127767	52127782	chr11.P00817	0	+
chr11	52235113	52235129	chr11.P00818	0	+
chr11	52235148	52235171	chr11.P00819	0	+
chr11	52236903	52236934	chr11.P00820	0	+
chr11	52242587	52242653	chr11.P00821	0	+
chr11	52243630	52243643	chr11.P00822	0	+
chr11	52243658	52243674	chr11.P00823	0	+
chr11	52243740	52243761	chr11.P00824	0	+
chr11	52245035	52245064	chr11.P00825	0	+
chr11	52245081	52245123	chr11.P00826	0	+
chr11	52246019	52246138	chr11.P00827	0	+
chr11	52246159	52246287	chr11.P00828	0	+
chr11	52246300	52246333	chr11.P00829	0	+
chr11	52246349	52246377	chr11.P00830	0	+
chr11	52246488	52246504	chr11.P00831	0	+
chr11	52246541	52246557	chr11.P00832	0	+
chr11	52246621	52246791	chr11.P00833	0	+
chr11	52246823	52246851	chr11.P00834	0	+
chr11	52374355	52374365	chr11.P00835	0	+
chr11	52376478	52376495	chr11.P00836	0	+
chr11	52376513	52376548	chr11.P00837	0	+
chr11	52376647	52376706	chr11.P00838	0	+
chr11	52389128	52389182	chr11.P00839	0	+
chr11	52389212	52389402	chr11.P00840	0	+
chr11	52393010	52393020	chr11.P00841	0	+
chr11	52406179	52406193	chr11.P00842	0	+
chr11	52407040	52407050	chr11.P00843	0	+
chr11	52407220	52407232	chr11.P00844	0	+
chr11	52408499	52408513	chr11.P00845	0	+
chr11	52408543	52408733	chr11.P00846	0	+
chr11	53201799	53201839	chr11.P00847	0	+
chr11	53327290	53327305	chr11.P00848	0	+
chr11	53327368	53327398	chr11.P00849	0	+
chr11	53330688	53330698	chr11.P00850	0	+
chr11	53332510	53332527	chr11.P00851	0	+
chr11	53333125	53333165	chr11.P00852	0	+
chr11	53333209	53333245	chr11.P00853	0	+
chr11	53356441	53356456	chr11.P00854	0	+
chr11	53356943	53356961	chr11.P00855	0	+
chr11	53356979	53356997	chr11.P00856	0	+
chr11	53364374	53364386	chr11.P00857	0	+
chr11	53368689	53368708	chr11.P00858	0	+
chr11	53383437	53383454	chr11.P00859	0	+
chr11	53389760	53389770	chr11.P00860	0	+
chr11	53399962	53399975	chr11.P00861	0	+
chr11	53400408	53400418	chr11.P00862	0	+
chr11	53402554	53402569	chr11.P00863	0	+
chr11	53404363	53404379	chr11.P00864	0	+
chr11	53416201	53416217	chr11.P00865	0	+
chr11	53416312	53416328	chr11.P00866	0	+
chr11	53416722	53416754	chr11.P00867	0	+
chr11	53418916	53418990	chr11.P00868	0	+
chr11	53420641	53420651	chr11.P00869	0	+
chr11	53420969	53420989	chr11.P00870	0	+
chr11	53421015	53421034	chr11.P00871	0	+
chr11	53421075	53421139	chr11.P00872	0	+
chr11	53421168	53421243	chr11.P00873	0	+
chr11	53431303	53431337	chr11.P00874	0	+
chr11	53460942	53460985	chr11.P00875	0	+
chr11	53461243	53461263	chr11.P00876	0	+
chr11	53462566	53462584	chr11.P00877	0	+
chr11	53467056	53467089	chr11.P00878	0	+
chr11	53467116	53467185	chr11.P00879	0	+
chr11	53467201	53467305	chr11.P00880	0	+
chr11	53467598	53467631	chr11.P00881	0	+
chr11	53468000	53468077	chr11.P00882	0	+
chr11	53468221	53468248	chr11.P00883	0	+
chr11	53469396	53469406	chr11.P00884	0	+
chr11	53543940	53543975	chr11.P00885	0	+
chr11	53544070	53544100	chr11.P00886	0	+
chr11	53584401	53584411	chr11.P00887	0	+
chr11	53604232	53604249	chr11.P00888	0	+
chr11	53773066	53773078	chr11.P00889	0	+
chr11	53773115	53773125	chr11.P00890	0	+
chr11	53777164	53777201	chr11.P00891	0	+
chr11	53777223	53777330	chr11.P00892	0	+
chr11	53903803	53903828	chr11.P00893	0	+
chr11	53903849	53903862	chr11.P00894	0	+
chr11	54111630	54111640	chr11.P00895	0	+
chr11	54131531	54131544	chr11.P00896	0	+
chr11	54131571	54131589	chr11.P00897	0	+
chr11	54131606	54131657	chr11.P00898	0	+
chr11	54199529	54199545	chr11.P00899	0	+
chr11	54199742	54199774	chr11.P00900	0	+
chr11	54447407	54447417	chr11.P00901	0	+
chr11	54447674	54447686	chr11.P00902	0	+
chr11	54473767	54473782	chr11.P00903	0	+
chr11	54483734	54483744	chr11.P00904	0	+
chr11	54492950	54492965	chr11.P00905	0	+
chr11	54493238	54493248	chr11.P00906	0	+
chr11	54494042	54494052	chr11.P00907	0	+
chr11	54516718	54516752	chr11.P00908	0	+
chr11	54516782	54516802	chr11.P00909	0	+
chr11	54516831	54516878	chr11.P00910	0	+
chr11	54517817	54517827	chr11.P00911	0	+
chr11	54518055	54518187	chr11.P00912	0	+
chr11	54518202	54518240	chr11.P00913	0	+
chr11	54523508	54523538	chr11.P00914	0	+
chr11	54534705	54534715	chr11.P00915	0	+
chr11	54565983	54565993	chr11.P00916	0	+
chr11	54639804	54639818	chr11.P00917	0	+
chr11	54642838	54642848	chr11.P00918	0	+
chr11	54695703	54695713	chr11.P00919	0	+
chr11	54696803	54696813	chr11.P00920	0	+
chr11	54697105	54697170	chr11.P00921	0	+
chr11	54699168	54699189	chr11.P00922	0	+
chr11	54699223	54699240	chr11.P00923	0	+
chr11	54699278	54699288	chr11.P00924	0	+
chr11	54870206	54870504	chr11.P00925	0	+
chr11	54910350	54910381	chr11.P00926	0	+
chr11	55110624	55110903	chr11.P00927	0	+
chr11	55123857	55123878	chr11.P00928	0	+
chr11	55209072	55209086	chr11.P00929	0	+
chr11	55209204	55209214	chr11.P00930	0	+
chr11	55236030	55236040	chr11.P00931	0	+
chr11	55236178	55236334	chr11.P00932	0	+
chr11	55482538	55482548	chr11.P00933	0	+
chr11	55500036	55500215	chr11.P00934	0	+
chr11	55500280	55500302	chr11.P00935	0	+
chr11	55500317	55500331	chr11.P00936	0	+
chr11	55500425	55500520	chr11.P00937	0	+
chr11	55500672	55500693	chr11.P00938	0	+
chr11	55500748	55500899	chr11.P00939	0	+
chr11	55504672	55504685	chr11.P00940	0	+
chr11	55504704	55504740	chr11.P00941	0	+
chr11	55504761	55504798	chr11.P00942	0	+
chr11	55504828	55504848	chr11.P00943	0	+
chr11	57519386	57519402	chr11.P00944	0	+
chr11	57519434	57519456	chr11.P00945	0	+
chr11	57530753	57530765	chr11.P00946	0	+
chr11	57530809	57530893	chr11.P00947	0	+
chr11	57533667	57533698	chr11.P00948	0	+
chr11	57533744	57533754	chr11.P00949	0	+
chr11	57533769	57533818	chr11.P00950	0	+
chr11	57539917	57539927	chr11.P00951	0	+
chr11	57786013	57786064	chr11.P00952	0	+
chr11	57787440	57787462	chr11.P00953	0	+
chr11	57787493	57787503	chr11.P00954	0	+
chr11	57810007	57810221	chr11.P00955	0	+
chr11	57812803	57812813	chr11.P00956	0	+
chr11	57814676	57814747	chr11.P00957	0	+
chr11	57814771	57814884	chr11.P00958	0	+
chr11	58010073	58010097	chr11.P00959	0	+
chr11	58010163	58010180	chr11.P00960	0	+
chr11	58019243	58019257	chr11.P00961	0	+
chr11	58032354	58032364	chr11.P00962	0	+
chr11	58032399	58032409	chr11.P00963	0	+
chr11	58032430	58032440	chr11.P00964	0	+
chr11	58040733	58040757	chr11.P00965	0	+
chr11	58041475	58041580	chr11.P00966	0	+
chr11	58050279	58050289	chr11.P00967	0	+
chr11	58050352	58050372	chr11.P00968	0	+
chr11	58051188	58051209	chr11.P00969	0	+
chr11	58053144	58053154	chr11.P00970	0	+
chr11	58053430	58053440	chr11.P00971	0	+
chr11	58055544	58055554	chr11.P00972	0	+
chr11	58057605	58057615	chr11.P00973	0	+
chr11	58058227	58058237	chr11.P00974	0	+
chr11	58058388	58058399	chr11.P00975	0	+
chr11	58059300	58059364	chr11.P00976	0	+
chr11	58059404	58059466	chr11.P00977	0	+
chr11	58059752	58059762	chr11.P00978	0	+
chr11	58059839	58059861	chr11.P00979	0	+
chr11	58061830	58061843	chr11.P00980	0	+
chr11	58061983	58062035	chr11.P00981	0	+
chr11	58117685	58117704	chr11.P00982	0	+
chr11	58117756	58117776	chr11.P00983	0	+
chr11	58117797	58117842	chr11.P00984	0	+
chr11	58118372	58118382	chr11.P00985	0	+
chr11	58118438	58118601	chr11.P00986	0	+
chr11	58179400	58179412	chr11.P00987	0	+
chr11	58179464	58179516	chr11.P00988	0	+
chr11	58201045	58201055	chr11.P00989	0	+
chr11	58207367	58207402	chr11.P00990	0	+
chr11	58207445	58207595	chr11.P00991	0	+
chr11	58217378	58217388	chr11.P00992	0	+
chr11	58219662	58219672	chr11.P00993	0	+
chr11	58220278	58220288	chr11.P00994	0	+
chr11	58222053	58222086	chr11.P00995	0	+
chr11	58222107	58222117	chr11.P00996	0	+
chr11	58222547	58222581	chr11.P00997	0	+
chr11	58222609	58222704	chr11.P00998	0	+
chr11	58222771	58222784	chr11.P00999	0	+
chr11	58314487	58314499	chr11.P01000	0	+
chr11	58314578	58314616	chr11.P01001	0	+
chr11	58347449	58347461	chr11.P01002	0	+
chr11	58347496	58347508	chr11.P01003	0	+
chr11	58347527	58347548	chr11.P01004	0	+
chr11	58347566	58347732	chr11.P01005	0	+
chr11	58650721	58650731	chr11.P01006	0	+
chr11	58861875	58861889	chr11.P01007	0	+
chr11	58955413	58955427	chr11.P01008	0	+
chr11	58955470	58955496	chr11.P01009	0	+
chr11	58955514	58955616	chr11.P01010	0	+
chr11	58956167	58956187	chr11.P01011	0	+
chr11	58959007	58959017	chr11.P01012	0	+
chr11	58984223	58984235	chr11.P01013	0	+
chr11	58991214	58991231	chr11.P01014	0	+
chr11	58991262	58991282	chr11.P01015	0	+
chr11	58991307	58991407	chr11.P01016	0	+
chr11	58991422	58991461	chr11.P01017	0	+
chr11	59205690	59205706	chr11.P01018	0	+
chr11	59205748	59205926	chr11.P01019	0	+
chr11	59205954	59206003	chr11.P01020	0	+
chr11	59206052	59206107	chr11.P01021	0	+
chr11	59206131	59206141	chr11.P01022	0	+
chr11	59209154	59209164	chr11.P01023	0	+
chr11	59209312	59209396	chr11.P01024	0	+
chr11	59209971	59210040	chr11.P01025	0	+
chr11	59210598	59210675	chr11.P01026	0	+
chr11	59210704	59210742	chr11.P01027	0	+
chr11	59211564	59211576	chr11.P01028	0	+
chr11	59455910	59455928	chr11.P01029	0	+
chr11	59456050	59456091	chr11.P01030	0	+
chr11	59461600	59461619	chr11.P01031	0	+
chr11	59462966	59462978	chr11.P01032	0	+
chr11	59510097	59510107	chr11.P01033	0	+
chr11	59511065	59511075	chr11.P01034	0	+
chr11	59699017	59699027	chr11.P01035	0	+
chr11	59721596	59721606	chr11.P01036	0	+
chr11	59721966	59721978	chr11.P01037	0	+
chr11	59727670	59727691	chr11.P01038	0	+
chr11	59732661	59732671	chr11.P01039	0	+
chr11	59748706	59748725	chr11.P01040	0	+
chr11	59764418	59764428	chr11.P01041	0	+
chr11	59775977	59776014	chr11.P01042	0	+
chr11	59776040	59776230	chr11.P01043	0	+
chr11	59780764	59780782	chr11.P01044	0	+
chr11	59780850	59780860	chr11.P01045	0	+
chr11	59876340	59876360	chr11.P01046	0	+
chr11	59876385	59876433	chr11.P01047	0	+
chr11	59876471	59876483	chr11.P01048	0	+
chr11	59876516	59876538	chr11.P01049	0	+
chr11	59960938	59960948	chr11.P01050	0	+
chr11	59961028	59961040	chr11.P01051	0	+
chr11	59961115	59961128	chr11.P01052	0	+
chr11	59962097	59962109	chr11.P01053	0	+
chr11	59962152	59962164	chr11.P01054	0	+
chr11	59962195	59962210	chr11.P01055	0	+
chr11	60141112	60141126	chr11.P01056	0	+
chr11	60141147	60141179	chr11.P01057	0	+
chr11	60199121	60199132	chr11.P01058	0	+
chr11	60242804	60242825	chr11.P01059	0	+
chr11	60242862	60242877	chr11.P01060	0	+
chr11	60242882	60242892	chr11.P01061	0	+
chr11	60243949	60243959	chr11.P01062	0	+
chr11	60244420	60244436	chr11.P01063	0	+
chr11	60244497	60244531	chr11.P01064	0	+
chr11	60244566	60244585	chr11.P01065	0	+
chr11	60246637	60246651	chr11.P01066	0	+
chr11	60246680	60246727	chr11.P01067	0	+
chr11	60247831	60247847	chr11.P01068	0	+
chr11	60438524	60438544	chr11.P01069	0	+
chr11	60442057	60442090	chr11.P01070	0	+
chr11	60442698	60442728	chr11.P01071	0	+
chr11	60442777	60442789	chr11.P01072	0	+
chr11	60445187	60445246	chr11.P01073	0	+
chr11	60468235	60468245	chr11.P01074	0	+
chr11	60468491	60468501	chr11.P01075	0	+
chr11	60468638	60468715	chr11.P01076	0	+
chr11	60548430	60548442	chr11.P01077	0	+
chr11	60548479	60548497	chr11.P01078	0	+
chr11	60555278	60555330	chr11.P01079	0	+
chr11	60555360	60555387	chr11.P01080	0	+
chr11	60555410	60555422	chr11.P01081	0	+
chr11	60555441	60555473	chr11.P01082	0	+
chr11	60555726	60555738	chr11.P01083	0	+
chr11	60555764	60555863	chr11.P01084	0	+
chr11	60555887	60555909	chr11.P01085	0	+
chr11	60558336	60558361	chr11.P01086	0	+
chr11	60558386	60558473	chr11.P01087	0	+
chr11	60558504	60558517	chr11.P01088	0	+
chr11	60714018	60714036	chr11.P01089	0	+
chr11	60714080	60714137	chr11.P01090	0	+
chr11	60732714	60732740	chr11.P01091	0	+
chr11	60732759	60732771	chr11.P01092	0	+
chr11	60732809	60732955	chr11.P01093	0	+
chr11	60781008	60781032	chr11.P01094	0	+
chr11	60781059	60781073	chr11.P01095	0	+
chr11	60788086	60788096	chr11.P01096	0	+
chr11	60788252	60788290	chr11.P01097	0	+
chr11	60790982	60790992	chr11.P01098	0	+
chr11	60857843	60857857	chr11.P01099	0	+
chr11	60857949	60857976	chr11.P01100	0	+
chr11	60858009	60858155	chr11.P01101	0	+
chr11	60881243	60881257	chr11.P01102	0	+
chr11	60932238	60932254	chr11.P01103	0	+
chr11	60950353	60950373	chr11.P01104	0	+
chr11	60950495	60950528	chr11.P01105	0	+
chr11	60952537	60952618	chr11.P01106	0	+
chr11	60952635	60952785	chr11.P01107	0	+
chr11	61149323	61149333	chr11.P01108	0	+
chr11	61488698	61488710	chr11.P01109	0	+
chr11	61672685	61672701	chr11.P01110	0	+
chr11	61672763	61672787	chr11.P01111	0	+
chr11	61709918	61709928	chr11.P01112	0	+
chr11	61709940	61709952	chr11.P01113	0	+
chr11	62139714	62139724	chr11.P01114	0	+
chr11	62222998	62223008	chr11.P01115	0	+
chr11	62283959	62283969	chr11.P01116	0	+
chr11	62297763	62297775	chr11.P01117	0	+
chr11	62315129	62315148	chr11.P01118	0	+
chr11	62315196	62315259	chr11.P01119	0	+
chr11	62316412	62316437	chr11.P01120	0	+
chr11	62318029	62318039	chr11.P01121	0	+
chr11	62323091	62323105	chr11.P01122	0	+
chr11	62323124	62323148	chr11.P01123	0	+
chr11	62328364	62328382	chr11.P01124	0	+
chr11	62328414	62328442	chr11.P01125	0	+
chr11	62328909	62328919	chr11.P01126	0	+
chr11	62329876	62329888	chr11.P01127	0	+
chr11	62331880	62331893	chr11.P01128	0	+
chr11	62331895	62331908	chr11.P01129	0	+
chr11	62459362	62459451	chr11.P01130	0	+
chr11	62459918	62459930	chr11.P01131	0	+
chr11	62513881	62513907	chr11.P01132	0	+
chr11	62514179	62514189	chr11.P01133	0	+
chr11	62552137	62552147	chr11.P01134	0	+
chr11	62552874	62552900	chr11.P01135	0	+
chr11	62552917	62553218	chr11.P01136	0	+
chr11	62553302	62553312	chr11.P01137	0	+
chr11	62600296	62600306	chr11.P01138	0	+
chr11	62602944	62602958	chr11.P01139	0	+
chr11	62603636	62603648	chr11.P01140	0	+
chr11	62604417	62604455	chr11.P01141	0	+
chr11	62604658	62604810	chr11.P01142	0	+
chr11	62666349	62666359	chr11.P01143	0	+
chr11	62894986	62894998	chr11.P01144	0	+
chr11	62895054	62895192	chr11.P01145	0	+
chr11	62957702	62957712	chr11.P01146	0	+
chr11	63159412	63159424	chr11.P01147	0	+
chr11	63159439	63159476	chr11.P01148	0	+
chr11	63159499	63159532	chr11.P01149	0	+
chr11	63924903	63924914	chr11.P01150	0	+
chr11	64083109	64083126	chr11.P01151	0	+
chr11	64522831	64522841	chr11.P01152	0	+
chr11	64689247	64689257	chr11.P01153	0	+
chr11	65001466	65001609	chr11.P01154	0	+
chr11	65001917	65001938	chr11.P01155	0	+
chr11	65001996	65002010	chr11.P01156	0	+
chr11	65002060	65002074	chr11.P01157	0	+
chr11	65828982	65828998	chr11.P01158	0	+
chr11	65829014	65829027	chr11.P01159	0	+
chr11	65829194	65829235	chr11.P01160	0	+
chr11	66521428	66521463	chr11.P01161	0	+
chr11	67027545	67027560	chr11.P01162	0	+
chr11	67034659	67034695	chr11.P01163	0	+
chr11	67034714	67034749	chr11.P01164	0	+
chr11	67035158	67035321	chr11.P01165	0	+
chr11	67035570	67035600	chr11.P01166	0	+
chr11	67035658	67035670	chr11.P01167	0	+
chr11	67035850	67035864	chr11.P01168	0	+
chr11	67036890	67036900	chr11.P01169	0	+
chr11	67037546	67037560	chr11.P01170	0	+
chr11	67037646	67037660	chr11.P01171	0	+
chr11	67037683	67037695	chr11.P01172	0	+
chr11	67053824	67053851	chr11.P01173	0	+
chr11	67064838	67064883	chr11.P01174	0	+
chr11	67065256	67065316	chr11.P01175	0	+
chr11	67065420	67065430	chr11.P01176	0	+
chr11	67067301	67067311	chr11.P01177	0	+
chr11	67067360	67067370	chr11.P01178	0	+
chr11	67067395	67067417	chr11.P01179	0	+
chr11	67534542	67534554	chr11.P01180	0	+
chr11	67534633	67534650	chr11.P01181	0	+
chr11	67684946	67684959	chr11.P01182	0	+
chr11	67684969	67684979	chr11.P01183	0	+
chr11	67688635	67688669	chr11.P01184	0	+
chr11	67688782	67688797	chr11.P01185	0	+
chr11	67688842	67688859	chr11.P01186	0	+
chr11	67688887	67688901	chr11.P01187	0	+
chr11	67688919	67688936	chr11.P01188	0	+
chr11	67688985	67688995	chr11.P01189	0	+
chr11	67974567	67974581	chr11.P01190	0	+
chr11	67974585	67974595	chr11.P01191	0	+
chr11	68028390	68028400	chr11.P01192	0	+
chr11	68109304	68109320	chr11.P01193	0	+
chr11	68109353	68109369	chr11.P01194	0	+
chr11	68151790	68151803	chr11.P01195	0	+
chr11	68203739	68203749	chr11.P01196	0	+
chr11	68203768	68203885	chr11.P01197	0	+
chr11	68552690	68552701	chr11.P01198	0	+
chr11	68785899	68785911	chr11.P01199	0	+
chr11	68790205	68790219	chr11.P01200	0	+
chr11	68790232	68790244	chr11.P01201	0	+
chr11	68807181	68807191	chr11.P01202	0	+
chr11	68816487	68816541	chr11.P01203	0	+
chr11	68816622	68816635	chr11.P01204	0	+
chr11	68903204	68903254	chr11.P01205	0	+
chr11	68903300	68903325	chr11.P01206	0	+
chr11	68904362	68904429	chr11.P01207	0	+
chr11	68904445	68904566	chr11.P01208	0	+
chr11	68940108	68940118	chr11.P01209	0	+
chr11	68972510	68972520	chr11.P01210	0	+
chr11	69036424	69036448	chr11.P01211	0	+
chr11	69036457	69036475	chr11.P01212	0	+
chr11	69041897	69041953	chr11.P01213	0	+
chr11	69061495	69061582	chr11.P01214	0	+
chr11	69072971	69072981	chr11.P01215	0	+
chr11	69073014	69073028	chr11.P01216	0	+
chr11	69073468	69073572	chr11.P01217	0	+
chr11	69090829	69090844	chr11.P01218	0	+
chr11	69092254	69092333	chr11.P01219	0	+
chr11	69092373	69092390	chr11.P01220	0	+
chr11	69109854	69109960	chr11.P01221	0	+
chr11	69110397	69110407	chr11.P01222	0	+
chr11	69325546	69325560	chr11.P01223	0	+
chr11	69325606	69325798	chr11.P01224	0	+
chr11	69332955	69332979	chr11.P01225	0	+
chr11	69369680	69369690	chr11.P01226	0	+
chr11	69396183	69396276	chr11.P01227	0	+
chr11	69396303	69396364	chr11.P01228	0	+
chr11	69396518	69396685	chr11.P01229	0	+
chr11	69589816	69589826	chr11.P01230	0	+
chr11	69623767	69623901	chr11.P01231	0	+
chr11	69623921	69623956	chr11.P01232	0	+
chr11	69623974	69624002	chr11.P01233	0	+
chr11	69624729	69624739	chr11.P01234	0	+
chr11	69653183	69653301	chr11.P01235	0	+
chr11	69691135	69691145	chr11.P01236	0	+
chr11	69781093	69781115	chr11.P01237	0	+
chr11	69781147	69781183	chr11.P01238	0	+
chr11	69781201	69781217	chr11.P01239	0	+
chr11	69781521	69781538	chr11.P01240	0	+
chr11	69781745	69781776	chr11.P01241	0	+
chr11	69781829	69781896	chr11.P01242	0	+
chr11	69781921	69781964	chr11.P01243	0	+
chr11	69786324	69786334	chr11.P01244	0	+
chr11	69838630	69838647	chr11.P01245	0	+
chr11	69839189	69839205	chr11.P01246	0	+
chr11	69839232	69839259	chr11.P01247	0	+
chr11	69839367	69839624	chr11.P01248	0	+
chr11	69839978	69839988	chr11.P01249	0	+
chr11	69850939	69851050	chr11.P01250	0	+
chr11	69913702	69913715	chr11.P01251	0	+
chr11	69913746	69913825	chr11.P01252	0	+
chr11	69914305	69914332	chr11.P01253	0	+
chr11	69914354	69914419	chr11.P01254	0	+
chr11	69914729	69914741	chr11.P01255	0	+
chr11	69914775	69914811	chr11.P01256	0	+
chr11	69916500	69916598	chr11.P01257	0	+
chr11	69967875	69967885	chr11.P01258	0	+
chr11	69990260	69990297	chr11.P01259	0	+
chr11	69990314	69990414	chr11.P01260	0	+
chr11	69990475	69990496	chr11.P01261	0	+
chr11	69990601	69990613	chr11.P01262	0	+
chr11	69991753	69991795	chr11.P01263	0	+
chr11	69992399	69992413	chr11.P01264	0	+
chr11	69994605	69994615	chr11.P01265	0	+
chr11	69994667	69994711	chr11.P01266	0	+
chr11	69994731	69994974	chr11.P01267	0	+
chr11	69995110	69995120	chr11.P01268	0	+
chr11	69995208	69995224	chr11.P01269	0	+
chr11	69995241	69995262	chr11.P01270	0	+
chr11	69998776	69998795	chr11.P01271	0	+
chr11	69998888	69998898	chr11.P01272	0	+
chr11	69999671	69999728	chr11.P01273	0	+
chr11	69999757	69999792	chr11.P01274	0	+
chr11	69999880	69999892	chr11.P01275	0	+
chr11	69999916	70000012	chr11.P01276	0	+
chr11	70010004	70010114	chr11.P01277	0	+
chr11	70045492	70045516	chr11.P01278	0	+
chr11	70057520	70057534	chr11.P01279	0	+
chr11	70057569	70057920	chr11.P01280	0	+
chr11	70057993	70058009	chr11.P01281	0	+
chr11	70058140	70058165	chr11.P01282	0	+
chr11	70058182	70058271	chr11.P01283	0	+
chr11	70105998	70106020	chr11.P01284	0	+
chr11	70106035	70106199	chr11.P01285	0	+
chr11	70106661	70106695	chr11.P01286	0	+
chr11	70106857	70106872	chr11.P01287	0	+
chr11	70170782	70170807	chr11.P01288	0	+
chr11	70216302	70216374	chr11.P01289	0	+
chr11	70216391	70216418	chr11.P01290	0	+
chr11	70359001	70359040	chr11.P01291	0	+
chr11	70360451	70360461	chr11.P01292	0	+
chr11	70360530	70360547	chr11.P01293	0	+
chr11	70440513	70440637	chr11.P01294	0	+
chr11	70440658	70440688	chr11.P01295	0	+
chr11	70440750	70440832	chr11.P01296	0	+
chr11	70453473	70453544	chr11.P01297	0	+
chr11	70453644	70453724	chr11.P01298	0	+
chr11	70466164	70466174	chr11.P01299	0	+
chr11	70466194	70466215	chr11.P01300	0	+
chr11	70520476	70520486	chr11.P01301	0	+
chr11	70520521	70520555	chr11.P01302	0	+
chr11	70520572	70520742	chr11.P01303	0	+
chr11	70521521	70521544	chr11.P01304	0	+
chr11	70521564	70521588	chr11.P01305	0	+
chr11	70521606	70521669	chr11.P01306	0	+
chr11	70522064	70522079	chr11.P01307	0	+
chr11	70522101	70522218	chr11.P01308	0	+
chr11	70522354	70522374	chr11.P01309	0	+
chr11	70522495	70522555	chr11.P01310	0	+
chr11	70522574	70522584	chr11.P01311	0	+
chr11	70522794	70522836	chr11.P01312	0	+
chr11	70522887	70522961	chr11.P01313	0	+
chr11	70527193	70527327	chr11.P01314	0	+
chr11	70527439	70527478	chr11.P01315	0	+
chr11	70527502	70527659	chr11.P01316	0	+
chr11	70527790	70527866	chr11.P01317	0	+
chr11	70557949	70557961	chr11.P01318	0	+
chr11	70558036	70558048	chr11.P01319	0	+
chr11	70558076	70558092	chr11.P01320	0	+
chr11	70558103	70558113	chr11.P01321	0	+
chr11	70614401	70614419	chr11.P01322	0	+
chr11	70614474	70614487	chr11.P01323	0	+
chr11	70651263	70651377	chr11.P01324	0	+
chr11	70651397	70651421	chr11.P01325	0	+
chr11	70654901	70654934	chr11.P01326	0	+
chr11	70662256	70662268	chr11.P01327	0	+
chr11	70662411	70662455	chr11.P01328	0	+
chr11	70724999	70725009	chr11.P01329	0	+
chr11	70725106	70725118	chr11.P01330	0	+
chr11	70725125	70725135	chr11.P01331	0	+
chr11	70728978	70728988	chr11.P01332	0	+
chr11	70729215	70729509	chr11.P01333	0	+
chr11	70729943	70729967	chr11.P01334	0	+
chr11	70730004	70730018	chr11.P01335	0	+
chr11	70730035	70730053	chr11.P01336	0	+
chr11	70730292	70730391	chr11.P01337	0	+
chr11	70731795	70731810	chr11.P01338	0	+
chr11	70731847	70731916	chr11.P01339	0	+
chr11	70731934	70731954	chr11.P01340	0	+
chr11	70731957	70731976	chr11.P01341	0	+
chr11	70772800	70772810	chr11.P01342	0	+
chr11	70772836	70772846	chr11.P01343	0	+
chr11	70772904	70772918	chr11.P01344	0	+
chr11	70847095	70847105	chr11.P01345	0	+
chr11	70847263	70847273	chr11.P01346	0	+
chr11	70848574	70848623	chr11.P01347	0	+
chr11	70851320	70851336	chr11.P01348	0	+
chr11	70851356	70851366	chr11.P01349	0	+
chr11	70854141	70854151	chr11.P01350	0	+
chr11	70854185	70854197	chr11.P01351	0	+
chr11	70856901	70856911	chr11.P01352	0	+
chr11	70872741	70872758	chr11.P01353	0	+
chr11	70880278	70880297	chr11.P01354	0	+
chr11	70881154	70881168	chr11.P01355	0	+
chr11	70884874	70884884	chr11.P01356	0	+
chr11	70884894	70884910	chr11.P01357	0	+
chr11	70887037	70887167	chr11.P01358	0	+
chr11	70893820	70893832	chr11.P01359	0	+
chr11	70894096	70894109	chr11.P01360	0	+
chr11	70895336	70895359	chr11.P01361	0	+
chr11	70895643	70895656	chr11.P01362	0	+
chr11	70895877	70895889	chr11.P01363	0	+
chr11	70895914	70895927	chr11.P01364	0	+
chr11	70899261	70899277	chr11.P01365	0	+
chr11	70899295	70899307	chr11.P01366	0	+
chr11	70900560	70900597	chr11.P01367	0	+
chr11	70904630	70904663	chr11.P01368	0	+
chr11	70904691	70904787	chr11.P01369	0	+
chr11	70908381	70908421	chr11.P01370	0	+
chr11	70908436	70908446	chr11.P01371	0	+
chr11	70917585	70917605	chr11.P01372	0	+
chr11	70934477	70934540	chr11.P01373	0	+
chr11	70934565	70934593	chr11.P01374	0	+
chr11	70935146	70935158	chr11.P01375	0	+
chr11	70939748	70939758	chr11.P01376	0	+
chr11	70940490	70940502	chr11.P01377	0	+
chr11	70940529	70940543	chr11.P01378	0	+
chr11	70940573	70940583	chr11.P01379	0	+
chr11	70940889	70940903	chr11.P01380	0	+
chr11	70940937	70940947	chr11.P01381	0	+
chr11	70941002	70941017	chr11.P01382	0	+
chr11	70941193	70941246	chr11.P01383	0	+
chr11	70941281	70941311	chr11.P01384	0	+
chr11	70941663	70941673	chr11.P01385	0	+
chr11	70941746	70941756	chr11.P01386	0	+
chr11	70942271	70942281	chr11.P01387	0	+
chr11	70942377	70942393	chr11.P01388	0	+
chr11	70942793	70942872	chr11.P01389	0	+
chr11	70942894	70942911	chr11.P01390	0	+
chr11	70942964	70942983	chr11.P01391	0	+
chr11	70943055	70943069	chr11.P01392	0	+
chr11	70943092	70943116	chr11.P01393	0	+
chr11	70974992	70975006	chr11.P01394	0	+
chr11	70975033	70975043	chr11.P01395	0	+
chr11	70976818	70976828	chr11.P01396	0	+
chr11	70977656	70977811	chr11.P01397	0	+
chr11	70977825	70977835	chr11.P01398	0	+
chr11	70977881	70977897	chr11.P01399	0	+
chr11	71020116	71020132	chr11.P01400	0	+
chr11	71027069	71027081	chr11.P01401	0	+
chr11	71027153	71027179	chr11.P01402	0	+
chr11	71027248	71027273	chr11.P01403	0	+
chr11	71027300	71027321	chr11.P01404	0	+
chr11	71027336	71027375	chr11.P01405	0	+
chr11	72208300	72208318	chr11.P01406	0	+
chr11	72209547	72209581	chr11.P01407	0	+
chr11	72209598	72209796	chr11.P01408	0	+
chr11	72308683	72308700	chr11.P01409	0	+
chr11	72308730	72308743	chr11.P01410	0	+
chr11	72438230	72438254	chr11.P01411	0	+
chr11	72438276	72438412	chr11.P01412	0	+
chr11	72438483	72438493	chr11.P01413	0	+
chr11	72438532	72438551	chr11.P01414	0	+
chr11	72438560	72438570	chr11.P01415	0	+
chr11	72450935	72450954	chr11.P01416	0	+
chr11	72450971	72450989	chr11.P01417	0	+
chr11	72451383	72451406	chr11.P01418	0	+
chr11	72451426	72451563	chr11.P01419	0	+
chr11	72610428	72610444	chr11.P01420	0	+
chr11	72610596	72610606	chr11.P01421	0	+
chr11	72611504	72611514	chr11.P01422	0	+
chr11	72615783	72615793	chr11.P01423	0	+
chr11	72674109	72674119	chr11.P01424	0	+
chr11	72680693	72680703	chr11.P01425	0	+
chr11	72684210	72684242	chr11.P01426	0	+
chr11	72684271	72684311	chr11.P01427	0	+
chr11	72684445	72684567	chr11.P01428	0	+
chr11	72684582	72684617	chr11.P01429	0	+
chr11	72686422	72686486	chr11.P01430	0	+
chr11	72712199	72712236	chr11.P01431	0	+
chr11	72768113	72768123	chr11.P01432	0	+
chr11	72768411	72768450	chr11.P01433	0	+
chr11	72770970	72770992	chr11.P01434	0	+
chr11	72771010	72771022	chr11.P01435	0	+
chr11	72771046	72771218	chr11.P01436	0	+
chr11	72771385	72771415	chr11.P01437	0	+
chr11	72821932	72821942	chr11.P01438	0	+
chr11	72836239	72836337	chr11.P01439	0	+
chr11	72901368	72901378	chr11.P01440	0	+
chr11	72901403	72901416	chr11.P01441	0	+
chr11	72901437	72901447	chr11.P01442	0	+
chr11	72918780	72918801	chr11.P01443	0	+
chr11	72925614	72925730	chr11.P01444	0	+
chr11	72925749	72925813	chr11.P01445	0	+
chr11	72927020	72927034	chr11.P01446	0	+
chr11	72927051	72927064	chr11.P01447	0	+
chr11	72927083	72927125	chr11.P01448	0	+
chr11	73042343	73042353	chr11.P01449	0	+
chr11	73056587	73056599	chr11.P01450	0	+
chr11	73065659	73065671	chr11.P01451	0	+
chr11	73065685	73065697	chr11.P01452	0	+
chr11	73078954	73078981	chr11.P01453	0	+
chr11	73079919	73079972	chr11.P01454	0	+
chr11	73080039	73080094	chr11.P01455	0	+
chr11	73080120	73080143	chr11.P01456	0	+
chr11	73080189	73080208	chr11.P01457	0	+
chr11	73080211	73080221	chr11.P01458	0	+
chr11	73081970	73081982	chr11.P01459	0	+
chr11	73089200	73089236	chr11.P01460	0	+
chr11	73089288	73089300	chr11.P01461	0	+
chr11	73089313	73089325	chr11.P01462	0	+
chr11	73147436	73147446	chr11.P01463	0	+
chr11	73182043	73182053	chr11.P01464	0	+
chr11	73182146	73182158	chr11.P01465	0	+
chr11	73183703	73183713	chr11.P01466	0	+
chr11	73223552	73223564	chr11.P01467	0	+
chr11	73224279	73224516	chr11.P01468	0	+
chr11	73346575	73346602	chr11.P01469	0	+
chr11	73346615	73346625	chr11.P01470	0	+
chr11	74655427	74655441	chr11.P01471	0	+
chr11	74656459	74656473	chr11.P01472	0	+
chr11	74660035	74660047	chr11.P01473	0	+
chr11	74665284	74665294	chr11.P01474	0	+
chr11	74669525	74669553	chr11.P01475	0	+
chr11	74669836	74669876	chr11.P01476	0	+
chr11	74669899	74669909	chr11.P01477	0	+
chr11	74670501	74670517	chr11.P01478	0	+
chr11	74670540	74670559	chr11.P01479	0	+
chr11	74670586	74670857	chr11.P01480	0	+
chr11	74777952	74777962	chr11.P01481	0	+
chr11	74816874	74816890	chr11.P01482	0	+
chr11	74817737	74817757	chr11.P01483	0	+
chr11	74817801	74817819	chr11.P01484	0	+
chr11	74817859	74817876	chr11.P01485	0	+
chr11	74817982	74818014	chr11.P01486	0	+
chr11	74818062	74818086	chr11.P01487	0	+
chr11	74818107	74818145	chr11.P01488	0	+
chr11	74818465	74818533	chr11.P01489	0	+
chr11	74818548	74818595	chr11.P01490	0	+
chr11	74818653	74818671	chr11.P01491	0	+
chr11	74836923	74836933	chr11.P01492	0	+
chr11	74844339	74844351	chr11.P01493	0	+
chr11	74845528	74845540	chr11.P01494	0	+
chr11	74845582	74845629	chr11.P01495	0	+
chr11	74845652	74845728	chr11.P01496	0	+
chr11	74903885	74903904	chr11.P01497	0	+
chr11	74903930	74903940	chr11.P01498	0	+
chr11	74904864	74904883	chr11.P01499	0	+
chr11	74909159	74909196	chr11.P01500	0	+
chr11	74909227	74909342	chr11.P01501	0	+
chr11	74928230	74928240	chr11.P01502	0	+
chr11	74928377	74928387	chr11.P01503	0	+
chr11	74928584	74928594	chr11.P01504	0	+
chr11	74929283	74929305	chr11.P01505	0	+
chr11	74929375	74929393	chr11.P01506	0	+
chr11	74929424	74929463	chr11.P01507	0	+
chr11	74929494	74929517	chr11.P01508	0	+
chr11	74929538	74929548	chr11.P01509	0	+
chr11	74929877	74929887	chr11.P01510	0	+
chr11	74947491	74947503	chr11.P01511	0	+
chr11	75061085	75061119	chr11.P01512	0	+
chr11	75066161	75066175	chr11.P01513	0	+
chr11	75069494	75069504	chr11.P01514	0	+
chr11	75069571	75069588	chr11.P01515	0	+
chr11	75098178	75098188	chr11.P01516	0	+
chr11	75101134	75101150	chr11.P01517	0	+
chr11	75122571	75122581	chr11.P01518	0	+
chr11	75124550	75124562	chr11.P01519	0	+
chr11	75164347	75164371	chr11.P01520	0	+
chr11	75164386	75164451	chr11.P01521	0	+
chr11	75210438	75210448	chr11.P01522	0	+
chr11	75210515	75210525	chr11.P01523	0	+
chr11	75210600	75210610	chr11.P01524	0	+
chr11	75210808	75210818	chr11.P01525	0	+
chr11	75266893	75266927	chr11.P01526	0	+
chr11	75267536	75267546	chr11.P01527	0	+
chr11	75267609	75267629	chr11.P01528	0	+
chr11	75267740	75267772	chr11.P01529	0	+
chr11	75424395	75424410	chr11.P01530	0	+
chr11	75428122	75428190	chr11.P01531	0	+
chr11	75429924	75429934	chr11.P01532	0	+
chr11	75465781	75465795	chr11.P01533	0	+
chr11	75465856	75465930	chr11.P01534	0	+
chr11	75466535	75466547	chr11.P01535	0	+
chr11	75466595	75466666	chr11.P01536	0	+
chr11	75466685	75466695	chr11.P01537	0	+
chr11	75469091	75469101	chr11.P01538	0	+
chr11	75469966	75469978	chr11.P01539	0	+
chr11	75470005	75470015	chr11.P01540	0	+
chr11	75470513	75470910	chr11.P01541	0	+
chr11	75483643	75483653	chr11.P01542	0	+
chr11	75490010	75490028	chr11.P01543	0	+
chr11	75492142	75492153	chr11.P01544	0	+
chr11	75509198	75509254	chr11.P01545	0	+
chr11	75509274	75509321	chr11.P01546	0	+
chr11	75509337	75509456	chr11.P01547	0	+
chr11	75512932	75512949	chr11.P01548	0	+
chr11	75512982	75513052	chr11.P01549	0	+
chr11	75513077	75513169	chr11.P01550	0	+
chr11	75526404	75526542	chr11.P01551	0	+
chr11	75526565	75526580	chr11.P01552	0	+
chr11	75532912	75532928	chr11.P01553	0	+
chr11	75573699	75573709	chr11.P01554	0	+
chr11	75573763	75573779	chr11.P01555	0	+
chr11	75577301	75577347	chr11.P01556	0	+
chr11	75577475	75577578	chr11.P01557	0	+
chr11	75606453	75606463	chr11.P01558	0	+
chr11	75608107	75608117	chr11.P01559	0	+
chr11	75620363	75620377	chr11.P01560	0	+
chr11	75622944	75622954	chr11.P01561	0	+
chr11	75625465	75625503	chr11.P01562	0	+
chr11	75625518	75625533	chr11.P01563	0	+
chr11	75626127	75626139	chr11.P01564	0	+
chr11	75626165	75626274	chr11.P01565	0	+
chr11	75626587	75626695	chr11.P01566	0	+
chr11	75626721	75626739	chr11.P01567	0	+
chr11	75628449	75628465	chr11.P01568	0	+
chr11	75628497	75628509	chr11.P01569	0	+
chr11	75628535	75628558	chr11.P01570	0	+
chr11	75628593	75628629	chr11.P01571	0	+
chr11	75628639	75628649	chr11.P01572	0	+
chr11	75628660	75628672	chr11.P01573	0	+
chr11	75628709	75628733	chr11.P01574	0	+
chr11	75628789	75628799	chr11.P01575	0	+
chr11	75648818	75648875	chr11.P01576	0	+
chr11	75673669	75673918	chr11.P01577	0	+
chr11	75674507	75674519	chr11.P01578	0	+
chr11	75674610	75674637	chr11.P01579	0	+
chr11	75691776	75691786	chr11.P01580	0	+
chr11	75700686	75700700	chr11.P01581	0	+
chr11	75700781	75700794	chr11.P01582	0	+
chr11	75705176	75705195	chr11.P01583	0	+
chr11	75705214	75705231	chr11.P01584	0	+
chr11	75705276	75705391	chr11.P01585	0	+
chr11	75705957	75705971	chr11.P01586	0	+
chr11	75705977	75706000	chr11.P01587	0	+
chr11	75706062	75706100	chr11.P01588	0	+
chr11	75706905	75706917	chr11.P01589	0	+
chr11	75708421	75708431	chr11.P01590	0	+
chr11	75708708	75708720	chr11.P01591	0	+
chr11	75710462	75710472	chr11.P01592	0	+
chr11	75710551	75710563	chr11.P01593	0	+
chr11	75732985	75733054	chr11.P01594	0	+
chr11	75733073	75733094	chr11.P01595	0	+
chr11	75743804	75743842	chr11.P01596	0	+
chr11	75744271	75744283	chr11.P01597	0	+
chr11	75744310	75744342	chr11.P01598	0	+
chr11	75751880	75752023	chr11.P01599	0	+
chr11	75752040	75752052	chr11.P01600	0	+
chr11	75764655	75764680	chr11.P01601	0	+
chr11	75765234	75765269	chr11.P01602	0	+
chr11	75765295	75765599	chr11.P01603	0	+
chr11	75765618	75765637	chr11.P01604	0	+
chr11	75765708	75765730	chr11.P01605	0	+
chr11	75765759	75765800	chr11.P01606	0	+
chr11	75765822	75765849	chr11.P01607	0	+
chr11	76128233	76128245	chr11.P01608	0	+
chr11	76209340	76209356	chr11.P01609	0	+
chr11	76218643	76218659	chr11.P01610	0	+
chr11	76250438	76250623	chr11.P01611	0	+
chr11	76414375	76414416	chr11.P01612	0	+
chr11	76414435	76414463	chr11.P01613	0	+
chr11	76414500	76414584	chr11.P01614	0	+
chr11	76414655	76414665	chr11.P01615	0	+
chr11	76415715	76415725	chr11.P01616	0	+
chr11	76416269	76416284	chr11.P01617	0	+
chr11	76476191	76476205	chr11.P01618	0	+
chr11	76496454	76496467	chr11.P01619	0	+
chr11	76514541	76514551	chr11.P01620	0	+
chr11	76601468	76601478	chr11.P01621	0	+
chr11	76601503	76601525	chr11.P01622	0	+
chr11	76601585	76601671	chr11.P01623	0	+
chr11	76698656	76698668	chr11.P01624	0	+
chr11	76986586	76986602	chr11.P01625	0	+
chr11	76986677	76986705	chr11.P01626	0	+
chr11	76986731	76986761	chr11.P01627	0	+
chr11	76986776	76986825	chr11.P01628	0	+
chr11	76986840	76986850	chr11.P01629	0	+
chr11	76987196	76987388	chr11.P01630	0	+
chr11	77294767	77294777	chr11.P01631	0	+
chr11	77354249	77354261	chr11.P01632	0	+
chr11	77363851	77363863	chr11.P01633	0	+
chr11	77441626	77441642	chr11.P01634	0	+
chr11	77455474	77455484	chr11.P01635	0	+
chr11	77455502	77455512	chr11.P01636	0	+
chr11	77455715	77455750	chr11.P01637	0	+
chr11	77455778	77455790	chr11.P01638	0	+
chr11	77457255	77457411	chr11.P01639	0	+
chr11	77460081	77460114	chr11.P01640	0	+
chr11	77460134	77460224	chr11.P01641	0	+
chr11	77507681	77507721	chr11.P01642	0	+
chr11	77507757	77507788	chr11.P01643	0	+
chr11	77514201	77514215	chr11.P01644	0	+
chr11	77519117	77519207	chr11.P01645	0	+
chr11	77519730	77519740	chr11.P01646	0	+
chr11	77519813	77519830	chr11.P01647	0	+
chr11	77519953	77519983	chr11.P01648	0	+
chr11	77520025	77520067	chr11.P01649	0	+
chr11	77520336	77520396	chr11.P01650	0	+
chr11	77520419	77520432	chr11.P01651	0	+
chr11	77520483	77520497	chr11.P01652	0	+
chr11	77520531	77520639	chr11.P01653	0	+
chr11	77522100	77522128	chr11.P01654	0	+
chr11	77522710	77522720	chr11.P01655	0	+
chr11	77523156	77523172	chr11.P01656	0	+
chr11	77523226	77523274	chr11.P01657	0	+
chr11	77524671	77524686	chr11.P01658	0	+
chr11	77524767	77524782	chr11.P01659	0	+
chr11	77527004	77527014	chr11.P01660	0	+
chr11	77527152	77527171	chr11.P01661	0	+
chr11	77692178	77692201	chr11.P01662	0	+
chr11	77702142	77702156	chr11.P01663	0	+
chr11	77710513	77710612	chr11.P01664	0	+
chr11	77710630	77710762	chr11.P01665	0	+
chr11	77710898	77710910	chr11.P01666	0	+
chr11	77712110	77712184	chr11.P01667	0	+
chr11	77712621	77712642	chr11.P01668	0	+
chr11	77712657	77712744	chr11.P01669	0	+
chr11	77715629	77715639	chr11.P01670	0	+
chr11	77716299	77716320	chr11.P01671	0	+
chr11	77716470	77716509	chr11.P01672	0	+
chr11	77716553	77716570	chr11.P01673	0	+
chr11	77716717	77716732	chr11.P01674	0	+
chr11	77717834	77717846	chr11.P01675	0	+
chr11	77717927	77717945	chr11.P01676	0	+
chr11	77769448	77769458	chr11.P01677	0	+
chr11	77777282	77777372	chr11.P01678	0	+
chr11	77780190	77780200	chr11.P01679	0	+
chr11	77780268	77780288	chr11.P01680	0	+
chr11	77780315	77780360	chr11.P01681	0	+
chr11	77782808	77782820	chr11.P01682	0	+
chr11	77787095	77787127	chr11.P01683	0	+
chr11	77788784	77788805	chr11.P01684	0	+
chr11	77788830	77788845	chr11.P01685	0	+
chr11	77806067	77806086	chr11.P01686	0	+
chr11	77806128	77806140	chr11.P01687	0	+
chr11	77813172	77813184	chr11.P01688	0	+
chr11	77846403	77846424	chr11.P01689	0	+
chr11	77846443	77846468	chr11.P01690	0	+
chr11	77849409	77849419	chr11.P01691	0	+
chr11	77853794	77853896	chr11.P01692	0	+
chr11	77854674	77854710	chr11.P01693	0	+
chr11	77865742	77865761	chr11.P01694	0	+
chr11	77865795	77865824	chr11.P01695	0	+
chr11	77865843	77865992	chr11.P01696	0	+
chr11	78000960	78000970	chr11.P01697	0	+
chr11	78013175	78013188	chr11.P01698	0	+
chr11	78030011	78030038	chr11.P01699	0	+
chr11	78030059	78030074	chr11.P01700	0	+
chr11	78030415	78030521	chr11.P01701	0	+
chr11	78030528	78030538	chr11.P01702	0	+
chr11	78037734	78037744	chr11.P01703	0	+
chr11	78037761	78037802	chr11.P01704	0	+
chr11	78037836	78037850	chr11.P01705	0	+
chr11	78037859	78037869	chr11.P01706	0	+
chr11	78060259	78060335	chr11.P01707	0	+
chr11	78060382	78060439	chr11.P01708	0	+
chr11	78098500	78098515	chr11.P01709	0	+
chr11	78103409	78103427	chr11.P01710	0	+
chr11	78103454	78103468	chr11.P01711	0	+
chr11	78103705	78103717	chr11.P01712	0	+
chr11	78117720	78117730	chr11.P01713	0	+
chr11	78122987	78123003	chr11.P01714	0	+
chr11	78127908	78127947	chr11.P01715	0	+
chr11	78127983	78127995	chr11.P01716	0	+
chr11	78155955	78155995	chr11.P01717	0	+
chr11	78156011	78156039	chr11.P01718	0	+
chr11	78156230	78156240	chr11.P01719	0	+
chr11	78156514	78156524	chr11.P01720	0	+
chr11	78156594	78156696	chr11.P01721	0	+
chr11	78180339	78180490	chr11.P01722	0	+
chr11	78180662	78180690	chr11.P01723	0	+
chr11	78180760	78180783	chr11.P01724	0	+
chr11	78182417	78182435	chr11.P01725	0	+
chr11	78182500	78182537	chr11.P01726	0	+
chr11	78192048	78192064	chr11.P01727	0	+
chr11	78192114	78192192	chr11.P01728	0	+
chr11	78205478	78205508	chr11.P01729	0	+
chr11	78205737	78205767	chr11.P01730	0	+
chr11	78255329	78255499	chr11.P01731	0	+
chr11	78266935	78266979	chr11.P01732	0	+
chr11	78267101	78267229	chr11.P01733	0	+
chr11	78271898	78271912	chr11.P01734	0	+
chr11	78283056	78283066	chr11.P01735	0	+
chr11	78284828	78284862	chr11.P01736	0	+
chr11	78285441	78285451	chr11.P01737	0	+
chr11	78290438	78290523	chr11.P01738	0	+
chr11	78290591	78290654	chr11.P01739	0	+
chr11	78291121	78291131	chr11.P01740	0	+
chr11	78326560	78326584	chr11.P01741	0	+
chr11	78326606	78326765	chr11.P01742	0	+
chr11	78340401	78340417	chr11.P01743	0	+
chr11	78340494	78340504	chr11.P01744	0	+
chr11	78342507	78342545	chr11.P01745	0	+
chr11	78342569	78342624	chr11.P01746	0	+
chr11	78342664	78342683	chr11.P01747	0	+
chr11	78342703	78342786	chr11.P01748	0	+
chr11	78348955	78348965	chr11.P01749	0	+
chr11	78349082	78349092	chr11.P01750	0	+
chr11	78349114	78349167	chr11.P01751	0	+
chr11	78471804	78471949	chr11.P01752	0	+
chr11	78501452	78501466	chr11.P01753	0	+
chr11	78501477	78501487	chr11.P01754	0	+
chr11	78501651	78501670	chr11.P01755	0	+
chr11	78501686	78501696	chr11.P01756	0	+
chr11	78501751	78501929	chr11.P01757	0	+
chr11	78502138	78502335	chr11.P01758	0	+
chr11	78513954	78513968	chr11.P01759	0	+
chr11	78513970	78513980	chr11.P01760	0	+
chr11	78521996	78522182	chr11.P01761	0	+
chr11	78522445	78522465	chr11.P01762	0	+
chr11	78522494	78522506	chr11.P01763	0	+
chr11	78522524	78522594	chr11.P01764	0	+
chr11	78522640	78522744	chr11.P01765	0	+
chr11	78522838	78522848	chr11.P01766	0	+
chr11	78524169	78524180	chr11.P01767	0	+
chr11	78539997	78540048	chr11.P01768	0	+
chr11	78540900	78541004	chr11.P01769	0	+
chr11	78541360	78541478	chr11.P01770	0	+
chr11	78541552	78541740	chr11.P01771	0	+
chr11	78839201	78839263	chr11.P01772	0	+
chr11	78839268	78839278	chr11.P01773	0	+
chr11	78839296	78839371	chr11.P01774	0	+
chr11	78841403	78841413	chr11.P01775	0	+
chr11	78843808	78843818	chr11.P01776	0	+
chr11	78843845	78843857	chr11.P01777	0	+
chr11	78843888	78843898	chr11.P01778	0	+
chr11	78846861	78846871	chr11.P01779	0	+
chr11	79205747	79205839	chr11.P01780	0	+
chr11	79343109	79343121	chr11.P01781	0	+
chr11	79345125	79345135	chr11.P01782	0	+
chr11	79345178	79345188	chr11.P01783	0	+
chr11	79358987	79358997	chr11.P01784	0	+
chr11	79362903	79362920	chr11.P01785	0	+
chr11	79398939	79398949	chr11.P01786	0	+
chr11	79441944	79441954	chr11.P01787	0	+
chr11	79458785	79458808	chr11.P01788	0	+
chr11	79458900	79458912	chr11.P01789	0	+
chr11	79463233	79463272	chr11.P01790	0	+
chr11	79517613	79517625	chr11.P01791	0	+
chr11	79520568	79520580	chr11.P01792	0	+
chr11	79525846	79525858	chr11.P01793	0	+
chr11	79559529	79559542	chr11.P01794	0	+
chr11	79580726	79580749	chr11.P01795	0	+
chr11	79693944	79693963	chr11.P01796	0	+
chr11	79694008	79694018	chr11.P01797	0	+
chr11	79697949	79697964	chr11.P01798	0	+
chr11	79698009	79698023	chr11.P01799	0	+
chr11	79713571	79713583	chr11.P01800	0	+
chr11	79721802	79721886	chr11.P01801	0	+
chr11	79731664	79731678	chr11.P01802	0	+
chr11	79731696	79731716	chr11.P01803	0	+
chr11	79731736	79731746	chr11.P01804	0	+
chr11	79898796	79898806	chr11.P01805	0	+
chr11	79898841	79898853	chr11.P01806	0	+
chr11	79995798	79995815	chr11.P01807	0	+
chr11	80013567	80013577	chr11.P01808	0	+
chr11	80015146	80015171	chr11.P01809	0	+
chr11	80015226	80015236	chr11.P01810	0	+
chr11	80019684	80019694	chr11.P01811	0	+
chr11	80022185	80022197	chr11.P01812	0	+
chr11	80022219	80022240	chr11.P01813	0	+
chr11	80022259	80022269	chr11.P01814	0	+
chr11	80023252	80023262	chr11.P01815	0	+
chr11	80024910	80024948	chr11.P01816	0	+
chr11	80030024	80030034	chr11.P01817	0	+
chr11	80033435	80033476	chr11.P01818	0	+
chr11	80033495	80033538	chr11.P01819	0	+
chr11	80033621	80033664	chr11.P01820	0	+
chr11	80033685	80033703	chr11.P01821	0	+
chr11	80033814	80033828	chr11.P01822	0	+
chr11	80033855	80033865	chr11.P01823	0	+
chr11	80034060	80034070	chr11.P01824	0	+
chr11	80178019	80178055	chr11.P01825	0	+
chr11	80178078	80178095	chr11.P01826	0	+
chr11	80178771	80179004	chr11.P01827	0	+
chr11	80179305	80179315	chr11.P01828	0	+
chr11	80179365	80179435	chr11.P01829	0	+
chr11	80179450	80179476	chr11.P01830	0	+
chr11	80179638	80179650	chr11.P01831	0	+
chr11	80179900	80179910	chr11.P01832	0	+
chr11	80179974	80180070	chr11.P01833	0	+
chr11	80180146	80180215	chr11.P01834	0	+
chr11	80180230	80180247	chr11.P01835	0	+
chr11	80180437	80180447	chr11.P01836	0	+
chr11	80180463	80180493	chr11.P01837	0	+
chr11	80180614	80180626	chr11.P01838	0	+
chr11	80193468	80193478	chr11.P01839	0	+
chr11	80196040	80196050	chr11.P01840	0	+
chr11	80198986	80198996	chr11.P01841	0	+
chr11	80199523	80199533	chr11.P01842	0	+
chr11	80199623	80199633	chr11.P01843	0	+
chr11	80199679	80199758	chr11.P01844	0	+
chr11	80211057	80211069	chr11.P01845	0	+
chr11	80238214	80238224	chr11.P01846	0	+
chr11	80239817	80239831	chr11.P01847	0	+
chr11	80251902	80251912	chr11.P01848	0	+
chr11	80251978	80251993	chr11.P01849	0	+
chr11	80252027	80252040	chr11.P01850	0	+
chr11	80266473	80266504	chr11.P01851	0	+
chr11	80266556	80266566	chr11.P01852	0	+
chr11	80266588	80266598	chr11.P01853	0	+
chr11	80266633	80266774	chr11.P01854	0	+
chr11	80266801	80266816	chr11.P01855	0	+
chr11	80267117	80267127	chr11.P01856	0	+
chr11	80267342	80267354	chr11.P01857	0	+
chr11	80267417	80267438	chr11.P01858	0	+
chr11	80267481	80267491	chr11.P01859	0	+
chr11	80387885	80387897	chr11.P01860	0	+
chr11	80387921	80387939	chr11.P01861	0	+
chr11	80393993	80394011	chr11.P01862	0	+
chr11	80394429	80394445	chr11.P01863	0	+
chr11	80394471	80394481	chr11.P01864	0	+
chr11	80395107	80395122	chr11.P01865	0	+
chr11	80395693	80395715	chr11.P01866	0	+
chr11	80395750	80395763	chr11.P01867	0	+
chr11	80395881	80395916	chr11.P01868	0	+
chr11	80395943	80395955	chr11.P01869	0	+
chr11	80395977	80396166	chr11.P01870	0	+
chr11	80396202	80396254	chr11.P01871	0	+
chr11	80397443	80397464	chr11.P01872	0	+
chr11	80401782	80401816	chr11.P01873	0	+
chr11	80401859	80401877	chr11.P01874	0	+
chr11	80403999	80404023	chr11.P01875	0	+
chr11	80404054	80404064	chr11.P01876	0	+
chr11	80405702	80405734	chr11.P01877	0	+
chr11	80405792	80405823	chr11.P01878	0	+
chr11	80405857	80405876	chr11.P01879	0	+
chr11	80408549	80408559	chr11.P01880	0	+
chr11	80412414	80412426	chr11.P01881	0	+
chr11	80413151	80413163	chr11.P01882	0	+
chr11	80434498	80434512	chr11.P01883	0	+
chr11	80441039	80441052	chr11.P01884	0	+
chr11	80463322	80463340	chr11.P01885	0	+
chr11	80463363	80463373	chr11.P01886	0	+
chr11	80471585	80471595	chr11.P01887	0	+
chr11	80471708	80471972	chr11.P01888	0	+
chr11	80472279	80472299	chr11.P01889	0	+
chr11	80472983	80473027	chr11.P01890	0	+
chr11	80473095	80473249	chr11.P01891	0	+
chr11	80481110	80481136	chr11.P01892	0	+
chr11	80821942	80822000	chr11.P01893	0	+
chr11	80822024	80822036	chr11.P01894	0	+
chr11	80822213	80822278	chr11.P01895	0	+
chr11	82446204	82446261	chr11.P01896	0	+
chr11	82446320	82446330	chr11.P01897	0	+
chr11	82765245	82765255	chr11.P01898	0	+
chr11	82765298	82765360	chr11.P01899	0	+
chr11	82765364	82765374	chr11.P01900	0	+
chr11	82765636	82765648	chr11.P01901	0	+
chr11	82765899	82765938	chr11.P01902	0	+
chr11	82782262	82782275	chr11.P01903	0	+
chr11	82783862	82783874	chr11.P01904	0	+
chr11	82796058	82796074	chr11.P01905	0	+
chr11	82796423	82796433	chr11.P01906	0	+
chr11	82801903	82801935	chr11.P01907	0	+
chr11	82801963	82801996	chr11.P01908	0	+
chr11	82802011	82802035	chr11.P01909	0	+
chr11	82804168	82804178	chr11.P01910	0	+
chr11	82804263	82804279	chr11.P01911	0	+
chr11	82943063	82943108	chr11.P01912	0	+
chr11	82943134	82943151	chr11.P01913	0	+
chr11	82955283	82955293	chr11.P01914	0	+
chr11	82956996	82957006	chr11.P01915	0	+
chr11	82962797	82962818	chr11.P01916	0	+
chr11	82964787	82964856	chr11.P01917	0	+
chr11	82972762	82972774	chr11.P01918	0	+
chr11	83069390	83069417	chr11.P01919	0	+
chr11	83070650	83070667	chr11.P01920	0	+
chr11	83070671	83070681	chr11.P01921	0	+
chr11	83224523	83224588	chr11.P01922	0	+
chr11	83226488	83226510	chr11.P01923	0	+
chr11	83294517	83294595	chr11.P01924	0	+
chr11	83294611	83294633	chr11.P01925	0	+
chr11	83302816	83302840	chr11.P01926	0	+
chr11	83308216	83308280	chr11.P01927	0	+
chr11	83316421	83316465	chr11.P01928	0	+
chr11	83354550	83354560	chr11.P01929	0	+
chr11	83362324	83362334	chr11.P01930	0	+
chr11	83402894	83402937	chr11.P01931	0	+
chr11	83403010	83403020	chr11.P01932	0	+
chr11	83405025	83405044	chr11.P01933	0	+
chr11	83477479	83477489	chr11.P01934	0	+
chr11	83484844	83484874	chr11.P01935	0	+
chr11	83485029	83485039	chr11.P01936	0	+
chr11	83487261	83487274	chr11.P01937	0	+
chr11	83487311	83487321	chr11.P01938	0	+
chr11	83489080	83489090	chr11.P01939	0	+
chr11	83492292	83492302	chr11.P01940	0	+
chr11	83499503	83499523	chr11.P01941	0	+
chr11	83499552	83499571	chr11.P01942	0	+
chr11	83499599	83499665	chr11.P01943	0	+
chr11	83506631	83506695	chr11.P01944	0	+
chr11	83506717	83506747	chr11.P01945	0	+
chr11	83664673	83664683	chr11.P01946	0	+
chr11	83704899	83704927	chr11.P01947	0	+
chr11	83706068	83706236	chr11.P01948	0	+
chr11	83706263	83706275	chr11.P01949	0	+
chr11	83747020	83747129	chr11.P01950	0	+
chr11	83749236	83749338	chr11.P01951	0	+
chr11	83752491	83752654	chr11.P01952	0	+
chr11	83755143	83755156	chr11.P01953	0	+
chr11	83761220	83761236	chr11.P01954	0	+
chr11	83764895	83764910	chr11.P01955	0	+
chr11	83765007	83765027	chr11.P01956	0	+
chr11	83765853	83765893	chr11.P01957	0	+
chr11	83781868	83781915	chr11.P01958	0	+
chr11	83782016	83782026	chr11.P01959	0	+
chr11	83783618	83783636	chr11.P01960	0	+
chr11	83783658	83783670	chr11.P01961	0	+
chr11	83783745	83783756	chr11.P01962	0	+
chr11	83786780	83786796	chr11.P01963	0	+
chr11	83801467	83801511	chr11.P01964	0	+
chr11	83801528	83801540	chr11.P01965	0	+
chr11	83865634	83865644	chr11.P01966	0	+
chr11	83865705	83865721	chr11.P01967	0	+
chr11	83865744	83865763	chr11.P01968	0	+
chr11	83905639	83905651	chr11.P01969	0	+
chr11	83905747	83905783	chr11.P01970	0	+
chr11	83905809	83905825	chr11.P01971	0	+
chr11	83943383	83943393	chr11.P01972	0	+
chr11	83950777	83950787	chr11.P01973	0	+
chr11	83956031	83956052	chr11.P01974	0	+
chr11	83957470	83957503	chr11.P01975	0	+
chr11	83957526	83957542	chr11.P01976	0	+
chr11	83959446	83959524	chr11.P01977	0	+
chr11	83961784	83961797	chr11.P01978	0	+
chr11	83962110	83962195	chr11.P01979	0	+
chr11	83963007	83963038	chr11.P01980	0	+
chr11	83978938	83979051	chr11.P01981	0	+
chr11	83981430	83981450	chr11.P01982	0	+
chr11	83988246	83988256	chr11.P01983	0	+
chr11	83988731	83988743	chr11.P01984	0	+
chr11	84016129	84016139	chr11.P01985	0	+
chr11	84040964	84040979	chr11.P01986	0	+
chr11	84044435	84044445	chr11.P01987	0	+
chr11	84044496	84044581	chr11.P01988	0	+
chr11	84183665	84183682	chr11.P01989	0	+
chr11	84183734	84183744	chr11.P01990	0	+
chr11	84215961	84215971	chr11.P01991	0	+
chr11	84222017	84222027	chr11.P01992	0	+
chr11	84222284	84222328	chr11.P01993	0	+
chr11	84232703	84232713	chr11.P01994	0	+
chr11	84233763	84233773	chr11.P01995	0	+
chr11	84236778	84236788	chr11.P01996	0	+
chr11	84238032	84238042	chr11.P01997	0	+
chr11	84238246	84238256	chr11.P01998	0	+
chr11	84267063	84267077	chr11.P01999	0	+
chr11	84287718	84287728	chr11.P02000	0	+
chr11	84287750	84287762	chr11.P02001	0	+
chr11	84289810	84289820	chr11.P02002	0	+
chr11	84293053	84293069	chr11.P02003	0	+
chr11	84306077	84306091	chr11.P02004	0	+
chr11	84324602	84324614	chr11.P02005	0	+
chr11	84328080	84328096	chr11.P02006	0	+
chr11	84366039	84366051	chr11.P02007	0	+
chr11	84400868	84400882	chr11.P02008	0	+
chr11	84401370	84401620	chr11.P02009	0	+
chr11	84401642	84401659	chr11.P02010	0	+
chr11	84407557	84407574	chr11.P02011	0	+
chr11	84493718	84493732	chr11.P02012	0	+
chr11	84715256	84715274	chr11.P02013	0	+
chr11	84871586	84871639	chr11.P02014	0	+
chr11	84871681	84871691	chr11.P02015	0	+
chr11	84871731	84871741	chr11.P02016	0	+
chr11	84871849	84871859	chr11.P02017	0	+
chr11	84910973	84910986	chr11.P02018	0	+
chr11	84911074	84911088	chr11.P02019	0	+
chr11	84911111	84911125	chr11.P02020	0	+
chr11	85111771	85111800	chr11.P02021	0	+
chr11	85238297	85238307	chr11.P02022	0	+
chr11	85239462	85239474	chr11.P02023	0	+
chr11	85241628	85241664	chr11.P02024	0	+
chr11	85241898	85241908	chr11.P02025	0	+
chr11	85241947	85241957	chr11.P02026	0	+
chr11	85283111	85283129	chr11.P02027	0	+
chr11	85346248	85346317	chr11.P02028	0	+
chr11	85346989	85346999	chr11.P02029	0	+
chr11	85347048	85347063	chr11.P02030	0	+
chr11	85586577	85586587	chr11.P02031	0	+
chr11	85595737	85595762	chr11.P02032	0	+
chr11	85596334	85596351	chr11.P02033	0	+
chr11	85704104	85704114	chr11.P02034	0	+
chr11	85704130	85704149	chr11.P02035	0	+
chr11	85723322	85723332	chr11.P02036	0	+
chr11	85801881	85801902	chr11.P02037	0	+
chr11	85814032	85814042	chr11.P02038	0	+
chr11	85821968	85821978	chr11.P02039	0	+
chr11	85825827	85825844	chr11.P02040	0	+
chr11	85825915	85826061	chr11.P02041	0	+
chr11	85841079	85841089	chr11.P02042	0	+
chr11	85841121	85841137	chr11.P02043	0	+
chr11	86044260	86044270	chr11.P02044	0	+
chr11	86185611	86185639	chr11.P02045	0	+
chr11	86185670	86185712	chr11.P02046	0	+
chr11	86201408	86201420	chr11.P02047	0	+
chr11	86209334	86209344	chr11.P02048	0	+
chr11	86209370	86209380	chr11.P02049	0	+
chr11	86209410	86209457	chr11.P02050	0	+
chr11	86209472	86209551	chr11.P02051	0	+
chr11	86258019	86258033	chr11.P02052	0	+
chr11	86258073	86258083	chr11.P02053	0	+
chr11	86493918	86493939	chr11.P02054	0	+
chr11	86495846	86495861	chr11.P02055	0	+
chr11	86496503	86496552	chr11.P02056	0	+
chr11	86498910	86498920	chr11.P02057	0	+
chr11	86567275	86567287	chr11.P02058	0	+
chr11	86567308	86567336	chr11.P02059	0	+
chr11	86567353	86567363	chr11.P02060	0	+
chr11	86567554	86567564	chr11.P02061	0	+
chr11	86567664	86567677	chr11.P02062	0	+
chr11	86690021	86690035	chr11.P02063	0	+
chr11	86690060	86690122	chr11.P02064	0	+
chr11	86690145	86690194	chr11.P02065	0	+
chr11	86690411	86690476	chr11.P02066	0	+
chr11	86692288	86692323	chr11.P02067	0	+
chr11	87137594	87137606	chr11.P02068	0	+
chr11	87140508	87140518	chr11.P02069	0	+
chr11	87140569	87140585	chr11.P02070	0	+
chr11	87186378	87186388	chr11.P02071	0	+
chr11	87186409	87186424	chr11.P02072	0	+
chr11	87186457	87186491	chr11.P02073	0	+
chr11	87219297	87219338	chr11.P02074	0	+
chr11	87219413	87219483	chr11.P02075	0	+
chr11	87220543	87220555	chr11.P02076	0	+
chr11	87220653	87220669	chr11.P02077	0	+
chr11	87250800	87250821	chr11.P02078	0	+
chr11	87250863	87250877	chr11.P02079	0	+
chr11	87443451	87443461	chr11.P02080	0	+
chr11	87448839	87448852	chr11.P02081	0	+
chr11	87462352	87462513	chr11.P02082	0	+
chr11	87481972	87481982	chr11.P02083	0	+
chr11	87586581	87586593	chr11.P02084	0	+
chr11	87590442	87590543	chr11.P02085	0	+
chr11	87614999	87615044	chr11.P02086	0	+
chr11	87615066	87615147	chr11.P02087	0	+
chr11	87615162	87615183	chr11.P02088	0	+
chr11	87616099	87616307	chr11.P02089	0	+
chr11	87675623	87675635	chr11.P02090	0	+
chr11	87675660	87675670	chr11.P02091	0	+
chr11	87677784	87677800	chr11.P02092	0	+
chr11	87695124	87695134	chr11.P02093	0	+
chr11	87703909	87703929	chr11.P02094	0	+
chr11	87705073	87705094	chr11.P02095	0	+
chr11	87705152	87705164	chr11.P02096	0	+
chr11	87705270	87705315	chr11.P02097	0	+
chr11	87712164	87712174	chr11.P02098	0	+
chr11	87735311	87735327	chr11.P02099	0	+
chr11	87735412	87735495	chr11.P02100	0	+
chr11	87735525	87735547	chr11.P02101	0	+
chr11	87743419	87743451	chr11.P02102	0	+
chr11	87743495	87743632	chr11.P02103	0	+
chr11	87744335	87744348	chr11.P02104	0	+
chr11	87744383	87744393	chr11.P02105	0	+
chr11	87756030	87756086	chr11.P02106	0	+
chr11	87757262	87757281	chr11.P02107	0	+
chr11	87863750	87863767	chr11.P02108	0	+
chr11	87863791	87863809	chr11.P02109	0	+
chr11	88051415	88051427	chr11.P02110	0	+
chr11	88728493	88728503	chr11.P02111	0	+
chr11	88981305	88981315	chr11.P02112	0	+
chr11	88981371	88981381	chr11.P02113	0	+
chr11	88991469	88991483	chr11.P02114	0	+
chr11	88991606	88991616	chr11.P02115	0	+
chr11	89001087	89001101	chr11.P02116	0	+
chr11	89006420	89006432	chr11.P02117	0	+
chr11	89006456	89006470	chr11.P02118	0	+
chr11	89006801	89006813	chr11.P02119	0	+
chr11	89009266	89009276	chr11.P02120	0	+
chr11	89010962	89010978	chr11.P02121	0	+
chr11	89013532	89013542	chr11.P02122	0	+
chr11	89016093	89016103	chr11.P02123	0	+
chr11	89017242	89017268	chr11.P02124	0	+
chr11	89017294	89017314	chr11.P02125	0	+
chr11	89019910	89020061	chr11.P02126	0	+
chr11	89020085	89020300	chr11.P02127	0	+
chr11	90251076	90251221	chr11.P02128	0	+
chr11	90251238	90251259	chr11.P02129	0	+
chr11	90251438	90251450	chr11.P02130	0	+
chr11	90251482	90251520	chr11.P02131	0	+
chr11	90251609	90251622	chr11.P02132	0	+
chr11	90263687	90263697	chr11.P02133	0	+
chr11	90270160	90270170	chr11.P02134	0	+
chr11	90271750	90271785	chr11.P02135	0	+
chr11	90274968	90275008	chr11.P02136	0	+
chr11	90276972	90277027	chr11.P02137	0	+
chr11	90277770	90278013	chr11.P02138	0	+
chr11	90278177	90278192	chr11.P02139	0	+
chr11	90278349	90278514	chr11.P02140	0	+
chr11	90278529	90278606	chr11.P02141	0	+
chr11	90644801	90644870	chr11.P02142	0	+
chr11	90644904	90644946	chr11.P02143	0	+
chr11	90648733	90648745	chr11.P02144	0	+
chr11	93887522	93887532	chr11.P02145	0	+
chr11	93887638	93887652	chr11.P02146	0	+
chr11	93893630	93893640	chr11.P02147	0	+
chr11	93893796	93893806	chr11.P02148	0	+
chr11	93893872	93893884	chr11.P02149	0	+
chr11	93896109	93896119	chr11.P02150	0	+
chr11	93905174	93905184	chr11.P02151	0	+
chr11	93906980	93906990	chr11.P02152	0	+
chr11	93912934	93912952	chr11.P02153	0	+
chr11	93933936	93933946	chr11.P02154	0	+
chr11	93937163	93937190	chr11.P02155	0	+
chr11	93942960	93942982	chr11.P02156	0	+
chr11	93945102	93945117	chr11.P02157	0	+
chr11	93945152	93945164	chr11.P02158	0	+
chr11	93945209	93945304	chr11.P02159	0	+
chr11	93946478	93946494	chr11.P02160	0	+
chr11	93946519	93946537	chr11.P02161	0	+
chr11	93946557	93946618	chr11.P02162	0	+
chr11	93946847	93946864	chr11.P02163	0	+
chr11	93946880	93946890	chr11.P02164	0	+
chr11	93946947	93946961	chr11.P02165	0	+
chr11	93996457	93996552	chr11.P02166	0	+
chr11	94008712	94008722	chr11.P02167	0	+
chr11	94009624	94009649	chr11.P02168	0	+
chr11	94013622	94013660	chr11.P02169	0	+
chr11	94025059	94025071	chr11.P02170	0	+
chr11	94025102	94025112	chr11.P02171	0	+
chr11	94036617	94036634	chr11.P02172	0	+
chr11	94044970	94044982	chr11.P02173	0	+
chr11	94045041	94045051	chr11.P02174	0	+
chr11	94050568	94050585	chr11.P02175	0	+
chr11	94050600	94050612	chr11.P02176	0	+
chr11	94052430	94052440	chr11.P02177	0	+
chr11	94068007	94068020	chr11.P02178	0	+
chr11	94072493	94072517	chr11.P02179	0	+
chr11	94072542	94072552	chr11.P02180	0	+
chr11	94082873	94082910	chr11.P02181	0	+
chr11	94083969	94083983	chr11.P02182	0	+
chr11	94086355	94086371	chr11.P02183	0	+
chr11	94089616	94089629	chr11.P02184	0	+
chr11	94092909	94092985	chr11.P02185	0	+
chr11	94093487	94093497	chr11.P02186	0	+
chr11	94094370	94094380	chr11.P02187	0	+
chr11	94104146	94104163	chr11.P02188	0	+
chr11	94104186	94104199	chr11.P02189	0	+
chr11	94104217	94104230	chr11.P02190	0	+
chr11	94123231	94123241	chr11.P02191	0	+
chr11	94123336	94123349	chr11.P02192	0	+
chr11	94123453	94123493	chr11.P02193	0	+
chr11	94124099	94124113	chr11.P02194	0	+
chr11	94124162	94124178	chr11.P02195	0	+
chr11	94125981	94126095	chr11.P02196	0	+
chr11	94155765	94155775	chr11.P02197	0	+
chr11	94213739	94213752	chr11.P02198	0	+
chr11	94214204	94214214	chr11.P02199	0	+
chr11	94214631	94214679	chr11.P02200	0	+
chr11	94214696	94214718	chr11.P02201	0	+
chr11	94215324	94215348	chr11.P02202	0	+
chr11	94215408	94215506	chr11.P02203	0	+
chr11	94332542	94332552	chr11.P02204	0	+
chr11	94333924	94333970	chr11.P02205	0	+
chr11	94333984	94333994	chr11.P02206	0	+
chr11	94339736	94339779	chr11.P02207	0	+
chr11	94339837	94339933	chr11.P02208	0	+
chr11	94340604	94340639	chr11.P02209	0	+
chr11	94341278	94341290	chr11.P02210	0	+
chr11	94341633	94341676	chr11.P02211	0	+
chr11	94341721	94341847	chr11.P02212	0	+
chr11	94402408	94402420	chr11.P02213	0	+
chr11	94643803	94643821	chr11.P02214	0	+
chr11	94643840	94643881	chr11.P02215	0	+
chr11	94644942	94644962	chr11.P02216	0	+
chr11	94644983	94645004	chr11.P02217	0	+
chr11	94645024	94645226	chr11.P02218	0	+
chr11	94656517	94656527	chr11.P02219	0	+
chr11	94659928	94659975	chr11.P02220	0	+
chr11	94660010	94660102	chr11.P02221	0	+
chr11	94691438	94691450	chr11.P02222	0	+
chr11	94726263	94726280	chr11.P02223	0	+
chr11	94742912	94742922	chr11.P02224	0	+
chr11	94951735	94951758	chr11.P02225	0	+
chr11	94951792	94951850	chr11.P02226	0	+
chr11	94953003	94953015	chr11.P02227	0	+
chr11	94953034	94953044	chr11.P02228	0	+
chr11	95006576	95006586	chr11.P02229	0	+
chr11	95006890	95006900	chr11.P02230	0	+
chr11	95381767	95381811	chr11.P02231	0	+
chr11	95381837	95381875	chr11.P02232	0	+
chr11	95390669	95390683	chr11.P02233	0	+
chr11	95391488	95391658	chr11.P02234	0	+
chr11	95391726	95391786	chr11.P02235	0	+
chr11	95425155	95425165	chr11.P02236	0	+
chr11	95432332	95432344	chr11.P02237	0	+
chr11	95451143	95451153	chr11.P02238	0	+
chr11	95489790	95489818	chr11.P02239	0	+
chr11	95492068	95492082	chr11.P02240	0	+
chr11	95492099	95492135	chr11.P02241	0	+
chr11	95492150	95492255	chr11.P02242	0	+
chr11	95492515	95492587	chr11.P02243	0	+
chr11	95492676	95492715	chr11.P02244	0	+
chr11	95492774	95492804	chr11.P02245	0	+
chr11	95492849	95492874	chr11.P02246	0	+
chr11	95492915	95493028	chr11.P02247	0	+
chr11	95493182	95493223	chr11.P02248	0	+
chr11	95493272	95493373	chr11.P02249	0	+
chr11	95493397	95493408	chr11.P02250	0	+
chr11	95673199	95673212	chr11.P02251	0	+
chr11	95680001	95680047	chr11.P02252	0	+
chr11	95680537	95680563	chr11.P02253	0	+
chr11	95680596	95680657	chr11.P02254	0	+
chr11	95680673	95680757	chr11.P02255	0	+
chr11	95715701	95715732	chr11.P02256	0	+
chr11	95718619	95718634	chr11.P02257	0	+
chr11	95718685	95718719	chr11.P02258	0	+
chr11	95719907	95719917	chr11.P02259	0	+
chr11	95719941	95719961	chr11.P02260	0	+
chr11	95728815	95728825	chr11.P02261	0	+
chr11	95728901	95728913	chr11.P02262	0	+
chr11	95752943	95752953	chr11.P02263	0	+
chr11	95762901	95762911	chr11.P02264	0	+
chr11	95764285	95764295	chr11.P02265	0	+
chr11	95764705	95764715	chr11.P02266	0	+
chr11	95766293	95766303	chr11.P02267	0	+
chr11	95767302	95767346	chr11.P02268	0	+
chr11	95770715	95770725	chr11.P02269	0	+
chr11	95772273	95772361	chr11.P02270	0	+
chr11	95832102	95832146	chr11.P02271	0	+
chr11	95845724	95845737	chr11.P02272	0	+
chr11	95860122	95860132	chr11.P02273	0	+
chr11	96028005	96028015	chr11.P02274	0	+
chr11	96046327	96046359	chr11.P02275	0	+
chr11	96047197	96047435	chr11.P02276	0	+
chr11	96065854	96065864	chr11.P02277	0	+
chr11	96118696	96118706	chr11.P02278	0	+
chr11	96249066	96249082	chr11.P02279	0	+
chr11	96249203	96249217	chr11.P02280	0	+
chr11	96306009	96306019	chr11.P02281	0	+
chr11	96306070	96306093	chr11.P02282	0	+
chr11	96306113	96306125	chr11.P02283	0	+
chr11	96321549	96321559	chr11.P02284	0	+
chr11	96321616	96321642	chr11.P02285	0	+
chr11	96354006	96354017	chr11.P02286	0	+
chr11	96758937	96758947	chr11.P02287	0	+
chr11	96793945	96793957	chr11.P02288	0	+
chr11	96800810	96800825	chr11.P02289	0	+
chr11	96800871	96800881	chr11.P02290	0	+
chr11	96800933	96800952	chr11.P02291	0	+
chr11	96801434	96801592	chr11.P02292	0	+
chr11	96807257	96807375	chr11.P02293	0	+
chr11	96807582	96807592	chr11.P02294	0	+
chr11	96807983	96808007	chr11.P02295	0	+
chr11	96808056	96808066	chr11.P02296	0	+
chr11	96808083	96808152	chr11.P02297	0	+
chr11	96861043	96861059	chr11.P02298	0	+
chr11	96861137	96861205	chr11.P02299	0	+
chr11	97024731	97024743	chr11.P02300	0	+
chr11	97033796	97033812	chr11.P02301	0	+
chr11	97033839	97033963	chr11.P02302	0	+
chr11	97048345	97048357	chr11.P02303	0	+
chr11	97048880	97049009	chr11.P02304	0	+
chr11	97049090	97049133	chr11.P02305	0	+
chr11	97049201	97049217	chr11.P02306	0	+
chr11	97068785	97068824	chr11.P02307	0	+
chr11	97068868	97068907	chr11.P02308	0	+
chr11	97111947	97111964	chr11.P02309	0	+
chr11	97189262	97189309	chr11.P02310	0	+
chr11	97328601	97328615	chr11.P02311	0	+
chr11	97328630	97328647	chr11.P02312	0	+
chr11	97328662	97328743	chr11.P02313	0	+
chr11	97328948	97329115	chr11.P02314	0	+
chr11	97393630	97393640	chr11.P02315	0	+
chr11	97396931	97396975	chr11.P02316	0	+
chr11	97396998	97397016	chr11.P02317	0	+
chr11	97397050	97397064	chr11.P02318	0	+
chr11	97398338	97398353	chr11.P02319	0	+
chr11	97398371	97398552	chr11.P02320	0	+
chr11	97490730	97490755	chr11.P02321	0	+
chr11	97502208	97502218	chr11.P02322	0	+
chr11	97502290	97502300	chr11.P02323	0	+
chr11	97502323	97502405	chr11.P02324	0	+
chr11	97653624	97653634	chr11.P02325	0	+
chr11	97684076	97684086	chr11.P02326	0	+
chr11	97685321	97685463	chr11.P02327	0	+
chr11	97685975	97686047	chr11.P02328	0	+
chr11	97688408	97688418	chr11.P02329	0	+
chr11	97688455	97688468	chr11.P02330	0	+
chr11	97688504	97688514	chr11.P02331	0	+
chr11	97688617	97688628	chr11.P02332	0	+
chr11	97711192	97711283	chr11.P02333	0	+
chr11	97712439	97712536	chr11.P02334	0	+
chr11	97713391	97713512	chr11.P02335	0	+
chr11	97768097	97768118	chr11.P02336	0	+
chr11	97768149	97768159	chr11.P02337	0	+
chr11	97768413	97768473	chr11.P02338	0	+
chr11	97782775	97782787	chr11.P02339	0	+
chr11	97791081	97791093	chr11.P02340	0	+
chr11	97833192	97833204	chr11.P02341	0	+
chr11	97833224	97833267	chr11.P02342	0	+
chr11	97838566	97838768	chr11.P02343	0	+
chr11	97973726	97973739	chr11.P02344	0	+
chr11	97994057	97994067	chr11.P02345	0	+
chr11	97994100	97994115	chr11.P02346	0	+
chr11	97994146	97994159	chr11.P02347	0	+
chr11	98029417	98029435	chr11.P02348	0	+
chr11	98029471	98029502	chr11.P02349	0	+
chr11	98029807	98029887	chr11.P02350	0	+
chr11	98030270	98030337	chr11.P02351	0	+
chr11	98030419	98030457	chr11.P02352	0	+
chr11	98030473	98030497	chr11.P02353	0	+
chr11	98034564	98034588	chr11.P02354	0	+
chr11	98186119	98186152	chr11.P02355	0	+
chr11	98203698	98203717	chr11.P02356	0	+
chr11	98203743	98203758	chr11.P02357	0	+
chr11	98206566	98206591	chr11.P02358	0	+
chr11	98210496	98210520	chr11.P02359	0	+
chr11	98221040	98221050	chr11.P02360	0	+
chr11	98226526	98226538	chr11.P02361	0	+
chr11	98229431	98229454	chr11.P02362	0	+
chr11	98229506	98229516	chr11.P02363	0	+
chr11	98246202	98246212	chr11.P02364	0	+
chr11	98250984	98251002	chr11.P02365	0	+
chr11	98251041	98251051	chr11.P02366	0	+
chr11	98251505	98251519	chr11.P02367	0	+
chr11	98253752	98253767	chr11.P02368	0	+
chr11	98253827	98253864	chr11.P02369	0	+
chr11	98253892	98253902	chr11.P02370	0	+
chr11	98259913	98259934	chr11.P02371	0	+
chr11	98259964	98259976	chr11.P02372	0	+
chr11	98278392	98278499	chr11.P02373	0	+
chr11	98279470	98279480	chr11.P02374	0	+
chr11	98357651	98357800	chr11.P02375	0	+
chr11	98380830	98380840	chr11.P02376	0	+
chr11	98380855	98380865	chr11.P02377	0	+
chr11	98380940	98381011	chr11.P02378	0	+
chr11	98381029	98381121	chr11.P02379	0	+
chr11	98437253	98437263	chr11.P02380	0	+
chr11	98455115	98455189	chr11.P02381	0	+
chr11	98455206	98455384	chr11.P02382	0	+
chr11	98611414	98611426	chr11.P02383	0	+
chr11	98695682	98695709	chr11.P02384	0	+
chr11	98695757	98695826	chr11.P02385	0	+
chr11	98695843	98695989	chr11.P02386	0	+
chr11	98733188	98733200	chr11.P02387	0	+
chr11	98756111	98756135	chr11.P02388	0	+
chr11	98765029	98765119	chr11.P02389	0	+
chr11	98767572	98767589	chr11.P02390	0	+
chr11	98767619	98767658	chr11.P02391	0	+
chr11	98767683	98767748	chr11.P02392	0	+
chr11	98768102	98768124	chr11.P02393	0	+
chr11	98768774	98768796	chr11.P02394	0	+
chr11	98768829	98768848	chr11.P02395	0	+
chr11	98768879	98769008	chr11.P02396	0	+
chr11	98800373	98800383	chr11.P02397	0	+
chr11	98800484	98800498	chr11.P02398	0	+
chr11	98800879	98801055	chr11.P02399	0	+
chr11	98804355	98804367	chr11.P02400	0	+
chr11	98805443	98805459	chr11.P02401	0	+
chr11	98805499	98805573	chr11.P02402	0	+
chr11	98805604	98805614	chr11.P02403	0	+
chr11	98805921	98805933	chr11.P02404	0	+
chr11	98806055	98806070	chr11.P02405	0	+
chr11	98806299	98806438	chr11.P02406	0	+
chr11	98807184	98807214	chr11.P02407	0	+
chr11	98807612	98807624	chr11.P02408	0	+
chr11	98807760	98807865	chr11.P02409	0	+
chr11	98810916	98810937	chr11.P02410	0	+
chr11	98821431	98821454	chr11.P02411	0	+
chr11	98821677	98821687	chr11.P02412	0	+
chr11	98833579	98833594	chr11.P02413	0	+
chr11	98833614	98833660	chr11.P02414	0	+
chr11	98833682	98833708	chr11.P02415	0	+
chr11	98833741	98833810	chr11.P02416	0	+
chr11	98865169	98865202	chr11.P02417	0	+
chr11	98872981	98872993	chr11.P02418	0	+
chr11	98902071	98902081	chr11.P02419	0	+
chr11	98902229	98902239	chr11.P02420	0	+
chr11	98903149	98903166	chr11.P02421	0	+
chr11	98903208	98903223	chr11.P02422	0	+
chr11	98903261	98903308	chr11.P02423	0	+
chr11	98903435	98903451	chr11.P02424	0	+
chr11	98903484	98903522	chr11.P02425	0	+
chr11	98903781	98903827	chr11.P02426	0	+
chr11	98903845	98903862	chr11.P02427	0	+
chr11	98903927	98903953	chr11.P02428	0	+
chr11	98904904	98904914	chr11.P02429	0	+
chr11	98904949	98904980	chr11.P02430	0	+
chr11	98905014	98905026	chr11.P02431	0	+
chr11	98905034	98905044	chr11.P02432	0	+
chr11	98905513	98905526	chr11.P02433	0	+
chr11	98905572	98905582	chr11.P02434	0	+
chr11	98951053	98951067	chr11.P02435	0	+
chr11	98951085	98951095	chr11.P02436	0	+
chr11	98953940	98953950	chr11.P02437	0	+
chr11	98954177	98954187	chr11.P02438	0	+
chr11	98968103	98968113	chr11.P02439	0	+
chr11	98970159	98970181	chr11.P02440	0	+
chr11	98974089	98974101	chr11.P02441	0	+
chr11	98974142	98974158	chr11.P02442	0	+
chr11	98974737	98974747	chr11.P02443	0	+
chr11	98974893	98974946	chr11.P02444	0	+
chr11	99041776	99041849	chr11.P02445	0	+
chr11	99046393	99046403	chr11.P02446	0	+
chr11	99046499	99046562	chr11.P02447	0	+
chr11	99047755	99047769	chr11.P02448	0	+
chr11	99048227	99048322	chr11.P02449	0	+
chr11	99051701	99051924	chr11.P02450	0	+
chr11	99052014	99052024	chr11.P02451	0	+
chr11	99052040	99052054	chr11.P02452	0	+
chr11	99052270	99052280	chr11.P02453	0	+
chr11	99052287	99052661	chr11.P02454	0	+
chr11	99679281	99679291	chr11.P02455	0	+
chr11	99932750	99932760	chr11.P02456	0	+
chr11	99933062	99933072	chr11.P02457	0	+
chr11	99933987	99934021	chr11.P02458	0	+
chr11	99934036	99934046	chr11.P02459	0	+
chr11	100243328	100243344	chr11.P02460	0	+
chr11	100320132	100320155	chr11.P02461	0	+
chr11	100320676	100320727	chr11.P02462	0	+
chr11	100320965	100321010	chr11.P02463	0	+
chr11	100321314	100321400	chr11.P02464	0	+
chr11	100321423	100321439	chr11.P02465	0	+
chr11	100321858	100321868	chr11.P02466	0	+
chr11	100321884	100322106	chr11.P02467	0	+
chr11	100322971	100322992	chr11.P02468	0	+
chr11	100424804	100424826	chr11.P02469	0	+
chr11	100581512	100581542	chr11.P02470	0	+
chr11	100581646	100581732	chr11.P02471	0	+
chr11	100621143	100621155	chr11.P02472	0	+
chr11	100621255	100621265	chr11.P02473	0	+
chr11	100627373	100627385	chr11.P02474	0	+
chr11	100627447	100627457	chr11.P02475	0	+
chr11	100627486	100627614	chr11.P02476	0	+
chr11	100663170	100663180	chr11.P02477	0	+
chr11	100884949	100885006	chr11.P02478	0	+
chr11	100885027	100885155	chr11.P02479	0	+
chr11	100885156	100885172	chr11.P02480	0	+
chr11	101011910	101011922	chr11.P02481	0	+
chr11	101018582	101018622	chr11.P02482	0	+
chr11	101020477	101020487	chr11.P02483	0	+
chr11	101023156	101023168	chr11.P02484	0	+
chr11	101023201	101023211	chr11.P02485	0	+
chr11	101044822	101044834	chr11.P02486	0	+
chr11	101063570	101063723	chr11.P02487	0	+
chr11	101077547	101077673	chr11.P02488	0	+
chr11	101086369	101086625	chr11.P02489	0	+
chr11	101088957	101089014	chr11.P02490	0	+
chr11	101091339	101091366	chr11.P02491	0	+
chr11	101091377	101091415	chr11.P02492	0	+
chr11	101091434	101091468	chr11.P02493	0	+
chr11	101091503	101091529	chr11.P02494	0	+
chr11	101091580	101091595	chr11.P02495	0	+
chr11	101092058	101092072	chr11.P02496	0	+
chr11	101092094	101092167	chr11.P02497	0	+
chr11	101092185	101092209	chr11.P02498	0	+
chr11	101096246	101096256	chr11.P02499	0	+
chr11	101126180	101126260	chr11.P02500	0	+
chr11	101126294	101126427	chr11.P02501	0	+
chr11	101248075	101248133	chr11.P02502	0	+
chr11	101248173	101248257	chr11.P02503	0	+
chr11	101254960	101254972	chr11.P02504	0	+
chr11	101258044	101258054	chr11.P02505	0	+
chr11	101258730	101258742	chr11.P02506	0	+
chr11	101259314	101259555	chr11.P02507	0	+
chr11	101277399	101277409	chr11.P02508	0	+
chr11	101320801	101320813	chr11.P02509	0	+
chr11	101321901	101321917	chr11.P02510	0	+
chr11	101321935	101322034	chr11.P02511	0	+
chr11	101322145	101322155	chr11.P02512	0	+
chr11	101323342	101323389	chr11.P02513	0	+
chr11	101323457	101323541	chr11.P02514	0	+
chr11	101371705	101371759	chr11.P02515	0	+
chr11	101372263	101372275	chr11.P02516	0	+
chr11	101372320	101372330	chr11.P02517	0	+
chr11	101373084	101373094	chr11.P02518	0	+
chr11	101373449	101373461	chr11.P02519	0	+
chr11	101373515	101373578	chr11.P02520	0	+
chr11	101374221	101374231	chr11.P02521	0	+
chr11	101374366	101374376	chr11.P02522	0	+
chr11	101375362	101375382	chr11.P02523	0	+
chr11	101375401	101375411	chr11.P02524	0	+
chr11	101375629	101375672	chr11.P02525	0	+
chr11	101376954	101376977	chr11.P02526	0	+
chr11	101377012	101377152	chr11.P02527	0	+
chr11	101377181	101377191	chr11.P02528	0	+
chr11	101377210	101377251	chr11.P02529	0	+
chr11	101377361	101377371	chr11.P02530	0	+
chr11	101377537	101377619	chr11.P02531	0	+
chr11	101377646	101377906	chr11.P02532	0	+
chr11	101378547	101378565	chr11.P02533	0	+
chr11	101425156	101425180	chr11.P02534	0	+
chr11	101435520	101435556	chr11.P02535	0	+
chr11	101435574	101435656	chr11.P02536	0	+
chr11	101438383	101438393	chr11.P02537	0	+
chr11	101443503	101443533	chr11.P02538	0	+
chr11	101445231	101445285	chr11.P02539	0	+
chr11	101445437	101445515	chr11.P02540	0	+
chr11	101445591	101445601	chr11.P02541	0	+
chr11	101458241	101458313	chr11.P02542	0	+
chr11	101458328	101458473	chr11.P02543	0	+
chr11	101458608	101458623	chr11.P02544	0	+
chr11	101458695	101458705	chr11.P02545	0	+
chr11	101460870	101460885	chr11.P02546	0	+
chr11	101471659	101471672	chr11.P02547	0	+
chr11	101471694	101471728	chr11.P02548	0	+
chr11	101471743	101471859	chr11.P02549	0	+
chr11	101564242	101564284	chr11.P02550	0	+
chr11	101568192	101568202	chr11.P02551	0	+
chr11	101581154	101581166	chr11.P02552	0	+
chr11	101581593	101581605	chr11.P02553	0	+
chr11	101581692	101581704	chr11.P02554	0	+
chr11	101581738	101581953	chr11.P02555	0	+
chr11	101590742	101590862	chr11.P02556	0	+
chr11	101590904	101590929	chr11.P02557	0	+
chr11	101590959	101590969	chr11.P02558	0	+
chr11	101591602	101591679	chr11.P02559	0	+
chr11	101591745	101591790	chr11.P02560	0	+
chr11	101593902	101593980	chr11.P02561	0	+
chr11	101627663	101627679	chr11.P02562	0	+
chr11	101627735	101627745	chr11.P02563	0	+
chr11	101627768	101627790	chr11.P02564	0	+
chr11	101635957	101636000	chr11.P02565	0	+
chr11	101636016	101636102	chr11.P02566	0	+
chr11	101688460	101688473	chr11.P02567	0	+
chr11	101735888	101735898	chr11.P02568	0	+
chr11	101737656	101737672	chr11.P02569	0	+
chr11	101737709	101737769	chr11.P02570	0	+
chr11	101738132	101738142	chr11.P02571	0	+
chr11	101766948	101766958	chr11.P02572	0	+
chr11	101767198	101767216	chr11.P02573	0	+
chr11	101767343	101767363	chr11.P02574	0	+
chr11	101768999	101769011	chr11.P02575	0	+
chr11	101939759	101939790	chr11.P02576	0	+
chr11	101939884	101939894	chr11.P02577	0	+
chr11	102054285	102054295	chr11.P02578	0	+
chr11	102054638	102054650	chr11.P02579	0	+
chr11	102054680	102054692	chr11.P02580	0	+
chr11	102055398	102055412	chr11.P02581	0	+
chr11	102055451	102055463	chr11.P02582	0	+
chr11	102055523	102055625	chr11.P02583	0	+
chr11	102149198	102149498	chr11.P02584	0	+
chr11	102149911	102149943	chr11.P02585	0	+
chr11	102149969	102149981	chr11.P02586	0	+
chr11	102150026	102150036	chr11.P02587	0	+
chr11	102150065	102150077	chr11.P02588	0	+
chr11	102150351	102150361	chr11.P02589	0	+
chr11	102153142	102153154	chr11.P02590	0	+
chr11	102153811	102153834	chr11.P02591	0	+
chr11	102158145	102158155	chr11.P02592	0	+
chr11	102193900	102193932	chr11.P02593	0	+
chr11	102193961	102193975	chr11.P02594	0	+
chr11	102194073	102194087	chr11.P02595	0	+
chr11	102288984	102288994	chr11.P02596	0	+
chr11	102289071	102289120	chr11.P02597	0	+
chr11	102289157	102289242	chr11.P02598	0	+
chr11	102289350	102289368	chr11.P02599	0	+
chr11	102340102	102340124	chr11.P02600	0	+
chr11	102408956	102408970	chr11.P02601	0	+
chr11	102436480	102436553	chr11.P02602	0	+
chr11	102436584	102436822	chr11.P02603	0	+
chr11	102779028	102779038	chr11.P02604	0	+
chr11	102780156	102780269	chr11.P02605	0	+
chr11	103028603	103028707	chr11.P02606	0	+
chr11	103043165	103043212	chr11.P02607	0	+
chr11	103066002	103066020	chr11.P02608	0	+
chr11	103066091	103066109	chr11.P02609	0	+
chr11	103068729	103068741	chr11.P02610	0	+
chr11	103068772	103068800	chr11.P02611	0	+
chr11	103068815	103068916	chr11.P02612	0	+
chr11	103111964	103111983	chr11.P02613	0	+
chr11	103112050	103112205	chr11.P02614	0	+
chr11	103116763	103116817	chr11.P02615	0	+
chr11	103118174	103118282	chr11.P02616	0	+
chr11	103118348	103118383	chr11.P02617	0	+
chr11	103118479	103118489	chr11.P02618	0	+
chr11	103119596	103119622	chr11.P02619	0	+
chr11	103139112	103139124	chr11.P02620	0	+
chr11	103139853	103139868	chr11.P02621	0	+
chr11	103198866	103198878	chr11.P02622	0	+
chr11	103198890	103198900	chr11.P02623	0	+
chr11	103826879	103826994	chr11.P02624	0	+
chr11	103843096	103843108	chr11.P02625	0	+
chr11	103985159	103985176	chr11.P02626	0	+
chr11	103985256	103985344	chr11.P02627	0	+
chr11	104283471	104283481	chr11.P02628	0	+
chr11	104330066	104330094	chr11.P02629	0	+
chr11	104332015	104332031	chr11.P02630	0	+
chr11	104670319	104670331	chr11.P02631	0	+
chr11	104670463	104670479	chr11.P02632	0	+
chr11	105032610	105032623	chr11.P02633	0	+
chr11	105140191	105140203	chr11.P02634	0	+
chr11	105140245	105140255	chr11.P02635	0	+
chr11	105140302	105140318	chr11.P02636	0	+
chr11	105140343	105140363	chr11.P02637	0	+
chr11	105140580	105140593	chr11.P02638	0	+
chr11	105140984	105140996	chr11.P02639	0	+
chr11	105141092	105141150	chr11.P02640	0	+
chr11	105148995	105149010	chr11.P02641	0	+
chr11	105205892	105205908	chr11.P02642	0	+
chr11	105211251	105211265	chr11.P02643	0	+
chr11	105240388	105240398	chr11.P02644	0	+
chr11	105240432	105240446	chr11.P02645	0	+
chr11	105241575	105241585	chr11.P02646	0	+
chr11	105241593	105241633	chr11.P02647	0	+
chr11	105246839	105246866	chr11.P02648	0	+
chr11	105246875	105246885	chr11.P02649	0	+
chr11	105247538	105247556	chr11.P02650	0	+
chr11	105247573	105247583	chr11.P02651	0	+
chr11	105249499	105249512	chr11.P02652	0	+
chr11	105251287	105251328	chr11.P02653	0	+
chr11	105260326	105260336	chr11.P02654	0	+
chr11	105276456	105276468	chr11.P02655	0	+
chr11	105276724	105276738	chr11.P02656	0	+
chr11	105281801	105281821	chr11.P02657	0	+
chr11	105281975	105281989	chr11.P02658	0	+
chr11	105282034	105282180	chr11.P02659	0	+
chr11	105590782	105590792	chr11.P02660	0	+
chr11	105590819	105590829	chr11.P02661	0	+
chr11	105775126	105775136	chr11.P02662	0	+
chr11	105775985	105775995	chr11.P02663	0	+
chr11	105776046	105776106	chr11.P02664	0	+
chr11	105924321	105924371	chr11.P02665	0	+
chr11	105929236	105929254	chr11.P02666	0	+
chr11	106055083	106055130	chr11.P02667	0	+
chr11	106059058	106059105	chr11.P02668	0	+
chr11	106059151	106059168	chr11.P02669	0	+
chr11	106059186	106059325	chr11.P02670	0	+
chr11	106066822	106066875	chr11.P02671	0	+
chr11	106071471	106071490	chr11.P02672	0	+
chr11	106072645	106072663	chr11.P02673	0	+
chr11	106073365	106073377	chr11.P02674	0	+
chr11	106073485	106073504	chr11.P02675	0	+
chr11	106073538	106073566	chr11.P02676	0	+
chr11	106073587	106073615	chr11.P02677	0	+
chr11	106089104	106089114	chr11.P02678	0	+
chr11	106127521	106127531	chr11.P02679	0	+
chr11	106127842	106127854	chr11.P02680	0	+
chr11	106138246	106138265	chr11.P02681	0	+
chr11	106155240	106155275	chr11.P02682	0	+
chr11	106155350	106155393	chr11.P02683	0	+
chr11	106155408	106155431	chr11.P02684	0	+
chr11	106155659	106155675	chr11.P02685	0	+
chr11	106155696	106155706	chr11.P02686	0	+
chr11	106156517	106156527	chr11.P02687	0	+
chr11	106156579	106156621	chr11.P02688	0	+
chr11	106156645	106156657	chr11.P02689	0	+
chr11	106210878	106210896	chr11.P02690	0	+
chr11	106219250	106219265	chr11.P02691	0	+
chr11	106223474	106223486	chr11.P02692	0	+
chr11	106224208	106224218	chr11.P02693	0	+
chr11	106224909	106224937	chr11.P02694	0	+
chr11	106228766	106228780	chr11.P02695	0	+
chr11	106248060	106248075	chr11.P02696	0	+
chr11	106248857	106248891	chr11.P02697	0	+
chr11	106248909	106248947	chr11.P02698	0	+
chr11	106249013	106249023	chr11.P02699	0	+
chr11	106249048	106249093	chr11.P02700	0	+
chr11	106249112	106249144	chr11.P02701	0	+
chr11	106256850	106256862	chr11.P02702	0	+
chr11	106261254	106261264	chr11.P02703	0	+
chr11	106262644	106262695	chr11.P02704	0	+
chr11	106262798	106262889	chr11.P02705	0	+
chr11	106263006	106263127	chr11.P02706	0	+
chr11	106500936	106500946	chr11.P02707	0	+
chr11	106500965	106501218	chr11.P02708	0	+
chr11	106581777	106581787	chr11.P02709	0	+
chr11	106587718	106587730	chr11.P02710	0	+
chr11	106589579	106589606	chr11.P02711	0	+
chr11	106771973	106771983	chr11.P02712	0	+
chr11	106804257	106804267	chr11.P02713	0	+
chr11	107030341	107030371	chr11.P02714	0	+
chr11	107030425	107030449	chr11.P02715	0	+
chr11	107478121	107478133	chr11.P02716	0	+
chr11	107483065	107483088	chr11.P02717	0	+
chr11	107491794	107491893	chr11.P02718	0	+
chr11	107494745	107494756	chr11.P02719	0	+
chr11	107497538	107497599	chr11.P02720	0	+
chr11	107497643	107497812	chr11.P02721	0	+
chr11	107497857	107497871	chr11.P02722	0	+
chr11	107497927	107497949	chr11.P02723	0	+
chr11	107497971	107497981	chr11.P02724	0	+
chr11	107498002	107498041	chr11.P02725	0	+
chr11	107498059	107498137	chr11.P02726	0	+
chr11	107499480	107499492	chr11.P02727	0	+
chr11	107619104	107619114	chr11.P02728	0	+
chr11	107649148	107649158	chr11.P02729	0	+
chr11	107672154	107672174	chr11.P02730	0	+
chr11	107672194	107672206	chr11.P02731	0	+
chr11	107686851	107686923	chr11.P02732	0	+
chr11	107686937	107686947	chr11.P02733	0	+
chr11	107686950	107686974	chr11.P02734	0	+
chr11	107690991	107691007	chr11.P02735	0	+
chr11	107691023	107691091	chr11.P02736	0	+
chr11	107691673	107691685	chr11.P02737	0	+
chr11	108395978	108395996	chr11.P02738	0	+
chr11	108397447	108397525	chr11.P02739	0	+
chr11	108397532	108397542	chr11.P02740	0	+
chr11	108404843	108404860	chr11.P02741	0	+
chr11	108407366	108407380	chr11.P02742	0	+
chr11	108409217	108409236	chr11.P02743	0	+
chr11	108409273	108409315	chr11.P02744	0	+
chr11	108411992	108412196	chr11.P02745	0	+
chr11	108414236	108414407	chr11.P02746	0	+
chr11	108950723	108950733	chr11.P02747	0	+
chr11	108950773	108950783	chr11.P02748	0	+
chr11	109377184	109377196	chr11.P02749	0	+
chr11	109380395	109380423	chr11.P02750	0	+
chr11	109380466	109380478	chr11.P02751	0	+
chr11	109385862	109385872	chr11.P02752	0	+
chr11	109396571	109396589	chr11.P02753	0	+
chr11	109398051	109398207	chr11.P02754	0	+
chr11	109400059	109400069	chr11.P02755	0	+
chr11	109400575	109400585	chr11.P02756	0	+
chr11	109400893	109400921	chr11.P02757	0	+
chr11	109401226	109401303	chr11.P02758	0	+
chr11	109401360	109401372	chr11.P02759	0	+
chr11	109426516	109426530	chr11.P02760	0	+
chr11	109430141	109430159	chr11.P02761	0	+
chr11	109436609	109436761	chr11.P02762	0	+
chr11	109436932	109436946	chr11.P02763	0	+
chr11	109436972	109436987	chr11.P02764	0	+
chr11	109438049	109438062	chr11.P02765	0	+
chr11	109438104	109438116	chr11.P02766	0	+
chr11	109440244	109440254	chr11.P02767	0	+
chr11	109451791	109451822	chr11.P02768	0	+
chr11	109451865	109451884	chr11.P02769	0	+
chr11	109498172	109498182	chr11.P02770	0	+
chr11	109500855	109500874	chr11.P02771	0	+
chr11	109500917	109500927	chr11.P02772	0	+
chr11	109501187	109501199	chr11.P02773	0	+
chr11	109554154	109554171	chr11.P02774	0	+
chr11	109573201	109573230	chr11.P02775	0	+
chr11	109573252	109573277	chr11.P02776	0	+
chr11	109573313	109573335	chr11.P02777	0	+
chr11	109661036	109661046	chr11.P02778	0	+
chr11	109664766	109664776	chr11.P02779	0	+
chr11	109667496	109667520	chr11.P02780	0	+
chr11	109667538	109667560	chr11.P02781	0	+
chr11	109667586	109667602	chr11.P02782	0	+
chr11	109667635	109667801	chr11.P02783	0	+
chr11	109668927	109668955	chr11.P02784	0	+
chr11	109669019	109669036	chr11.P02785	0	+
chr11	109669080	109669090	chr11.P02786	0	+
chr11	109669106	109669116	chr11.P02787	0	+
chr11	109669163	109669186	chr11.P02788	0	+
chr11	109669470	109669665	chr11.P02789	0	+
chr11	110098073	110098083	chr11.P02790	0	+
chr11	110147770	110147780	chr11.P02791	0	+
chr11	110147876	110147886	chr11.P02792	0	+
chr11	110147944	110147956	chr11.P02793	0	+
chr11	110150078	110150088	chr11.P02794	0	+
chr11	110151883	110151902	chr11.P02795	0	+
chr11	110151923	110151941	chr11.P02796	0	+
chr11	110483631	110483641	chr11.P02797	0	+
chr11	110506705	110506715	chr11.P02798	0	+
chr11	110513624	110513643	chr11.P02799	0	+
chr11	110515403	110515413	chr11.P02800	0	+
chr11	110516140	110516150	chr11.P02801	0	+
chr11	110516353	110516368	chr11.P02802	0	+
chr11	110522808	110522833	chr11.P02803	0	+
chr11	110523000	110523012	chr11.P02804	0	+
chr11	110968052	110968062	chr11.P02805	0	+
chr11	111027862	111027879	chr11.P02806	0	+
chr11	111258299	111258309	chr11.P02807	0	+
chr11	111276982	111277009	chr11.P02808	0	+
chr11	112785873	112785893	chr11.P02809	0	+
chr11	112785903	112785925	chr11.P02810	0	+
chr11	112786052	112786062	chr11.P02811	0	+
chr11	112786101	112786160	chr11.P02812	0	+
chr11	112786248	112786273	chr11.P02813	0	+
chr11	112786289	112786321	chr11.P02814	0	+
chr11	112786357	112786372	chr11.P02815	0	+
chr11	112787666	112787755	chr11.P02816	0	+
chr11	113662232	113662242	chr11.P02817	0	+
chr11	113662299	113662325	chr11.P02818	0	+
chr11	113662345	113662374	chr11.P02819	0	+
chr11	113662394	113662404	chr11.P02820	0	+
chr11	113692445	113692476	chr11.P02821	0	+
chr11	113692492	113692506	chr11.P02822	0	+
chr11	113694510	113694520	chr11.P02823	0	+
chr11	113694594	113694651	chr11.P02824	0	+
chr11	113772144	113772154	chr11.P02825	0	+
chr11	114668782	114668819	chr11.P02826	0	+
chr11	114668909	114668966	chr11.P02827	0	+
chr11	114669086	114669132	chr11.P02828	0	+
chr11	114669183	114669197	chr11.P02829	0	+
chr11	114669213	114669223	chr11.P02830	0	+
chr11	114671731	114671862	chr11.P02831	0	+
chr11	114672261	114672337	chr11.P02832	0	+
chr11	114712522	114712532	chr11.P02833	0	+
chr11	114720706	114720743	chr11.P02834	0	+
chr11	114720795	114720874	chr11.P02835	0	+
chr11	114720894	114720987	chr11.P02836	0	+
chr11	114858055	114858071	chr11.P02837	0	+
chr11	114860708	114860718	chr11.P02838	0	+
chr11	114869011	114869050	chr11.P02839	0	+
chr11	114869084	114869100	chr11.P02840	0	+
chr11	114872299	114872344	chr11.P02841	0	+
chr11	114872346	114872356	chr11.P02842	0	+
chr11	114872455	114872465	chr11.P02843	0	+
chr11	114872502	114872622	chr11.P02844	0	+
chr11	114875971	114875989	chr11.P02845	0	+
chr11	114901921	114901948	chr11.P02846	0	+
chr11	115169010	115169020	chr11.P02847	0	+
chr11	115180914	115180933	chr11.P02848	0	+
chr11	115180949	115181187	chr11.P02849	0	+
chr11	115245758	115245776	chr11.P02850	0	+
chr11	115246885	115247000	chr11.P02851	0	+
chr11	115247018	115247028	chr11.P02852	0	+
chr11	115396059	115396073	chr11.P02853	0	+
chr11	115396097	115396110	chr11.P02854	0	+
chr11	115407431	115407443	chr11.P02855	0	+
chr11	115410098	115410117	chr11.P02856	0	+
chr11	115410317	115410327	chr11.P02857	0	+
chr11	115410383	115410397	chr11.P02858	0	+
chr11	115410681	115410700	chr11.P02859	0	+
chr11	115410722	115410937	chr11.P02860	0	+
chr11	115430973	115431002	chr11.P02861	0	+
chr11	115431102	115431121	chr11.P02862	0	+
chr11	115431139	115431152	chr11.P02863	0	+
chr11	115431189	115431280	chr11.P02864	0	+
chr11	115448226	115448242	chr11.P02865	0	+
chr11	115474156	115474171	chr11.P02866	0	+
chr11	115474199	115474312	chr11.P02867	0	+
chr11	115474338	115474360	chr11.P02868	0	+
chr11	115474388	115474398	chr11.P02869	0	+
chr11	115484169	115484179	chr11.P02870	0	+
chr11	115490386	115490408	chr11.P02871	0	+
chr11	115490462	115490472	chr11.P02872	0	+
chr11	115509624	115509636	chr11.P02873	0	+
chr11	115583417	115583432	chr11.P02874	0	+
chr11	115583719	115583735	chr11.P02875	0	+
chr11	115583753	115583911	chr11.P02876	0	+
chr11	115607096	115607377	chr11.P02877	0	+
chr11	115607394	115607433	chr11.P02878	0	+
chr11	115607465	115607475	chr11.P02879	0	+
chr11	115607507	115607517	chr11.P02880	0	+
chr11	115607563	115607581	chr11.P02881	0	+
chr11	115607602	115607612	chr11.P02882	0	+
chr11	115607784	115607796	chr11.P02883	0	+
chr11	115730111	115730126	chr11.P02884	0	+
chr11	115771669	115771679	chr11.P02885	0	+
chr11	115785523	115785533	chr11.P02886	0	+
chr11	115798952	115798962	chr11.P02887	0	+
chr11	115799014	115799038	chr11.P02888	0	+
chr11	115823046	115823094	chr11.P02889	0	+
chr11	115855620	115855654	chr11.P02890	0	+
chr11	115855672	115855761	chr11.P02891	0	+
chr11	115913913	115913923	chr11.P02892	0	+
chr11	115952911	115952939	chr11.P02893	0	+
chr11	115964577	115964592	chr11.P02894	0	+
chr11	115964617	115964630	chr11.P02895	0	+
chr11	115964642	115964654	chr11.P02896	0	+
chr11	115966610	115966655	chr11.P02897	0	+
chr11	115966674	115966692	chr11.P02898	0	+
chr11	116036744	116036776	chr11.P02899	0	+
chr11	116036798	116036836	chr11.P02900	0	+
chr11	116061057	116061097	chr11.P02901	0	+
chr11	116061159	116061201	chr11.P02902	0	+
chr11	116088167	116088191	chr11.P02903	0	+
chr11	116099526	116099542	chr11.P02904	0	+
chr11	116099585	116099700	chr11.P02905	0	+
chr11	116099812	116099829	chr11.P02906	0	+
chr11	116099887	116099897	chr11.P02907	0	+
chr11	116131416	116131434	chr11.P02908	0	+
chr11	116215192	116215248	chr11.P02909	0	+
chr11	116215308	116215325	chr11.P02910	0	+
chr11	116383068	116383090	chr11.P02911	0	+
chr11	116383193	116383211	chr11.P02912	0	+
chr11	116389636	116389722	chr11.P02913	0	+
chr11	116438441	116438456	chr11.P02914	0	+
chr11	116439001	116439079	chr11.P02915	0	+
chr11	116491317	116491327	chr11.P02916	0	+
chr11	116625940	116625950	chr11.P02917	0	+
chr11	116636826	116636857	chr11.P02918	0	+
chr11	116675791	116675801	chr11.P02919	0	+
chr11	116755824	116755834	chr11.P02920	0	+
chr11	116846114	116846126	chr11.P02921	0	+
chr11	116849431	116849545	chr11.P02922	0	+
chr11	116849569	116849602	chr11.P02923	0	+
chr11	116849677	116849739	chr11.P02924	0	+
chr11	116850171	116850183	chr11.P02925	0	+
chr11	116850227	116850237	chr11.P02926	0	+
chr11	116854066	116854093	chr11.P02927	0	+
chr11	116854187	116854201	chr11.P02928	0	+
chr11	116854229	116854265	chr11.P02929	0	+
chr11	116874541	116874554	chr11.P02930	0	+
chr11	116874636	116874663	chr11.P02931	0	+
chr11	116874702	116874714	chr11.P02932	0	+
chr11	116874783	116874793	chr11.P02933	0	+
chr11	116874795	116874807	chr11.P02934	0	+
chr11	117069867	117069879	chr11.P02935	0	+
chr11	117077362	117077386	chr11.P02936	0	+
chr11	117077429	117077439	chr11.P02937	0	+
chr11	117078814	117078845	chr11.P02938	0	+
chr11	117078882	117078959	chr11.P02939	0	+
chr11	117128757	117128767	chr11.P02940	0	+
chr11	117157562	117157572	chr11.P02941	0	+
chr11	117159144	117159216	chr11.P02942	0	+
chr11	117159257	117159267	chr11.P02943	0	+
chr11	117229098	117229111	chr11.P02944	0	+
chr11	117237988	117238009	chr11.P02945	0	+
chr11	117242955	117242984	chr11.P02946	0	+
chr11	117362167	117362187	chr11.P02947	0	+
chr11	117362248	117362268	chr11.P02948	0	+
chr11	117662392	117662402	chr11.P02949	0	+
chr11	117665675	117665685	chr11.P02950	0	+
chr11	117680890	117680906	chr11.P02951	0	+
chr11	117693478	117693490	chr11.P02952	0	+
chr11	117700759	117700769	chr11.P02953	0	+
chr11	117702209	117702219	chr11.P02954	0	+
chr11	117724167	117724177	chr11.P02955	0	+
chr11	117761926	117761938	chr11.P02956	0	+
chr11	117762374	117762397	chr11.P02957	0	+
chr11	117762467	117762522	chr11.P02958	0	+
chr11	117762558	117762568	chr11.P02959	0	+
chr11	117763293	117763303	chr11.P02960	0	+
chr11	117763371	117763439	chr11.P02961	0	+
chr11	117813583	117813595	chr11.P02962	0	+
chr11	117814000	117814012	chr11.P02963	0	+
chr11	117814034	117814290	chr11.P02964	0	+
chr11	117826899	117826911	chr11.P02965	0	+
chr11	117826947	117826962	chr11.P02966	0	+
chr11	117826979	117826989	chr11.P02967	0	+
chr11	117828634	117828644	chr11.P02968	0	+
chr11	117836653	117836672	chr11.P02969	0	+
chr11	117836719	117836738	chr11.P02970	0	+
chr11	117836950	117836992	chr11.P02971	0	+
chr11	117837043	117837059	chr11.P02972	0	+
chr11	117837120	117837146	chr11.P02973	0	+
chr11	117837167	117837181	chr11.P02974	0	+
chr11	117837226	117837241	chr11.P02975	0	+
chr11	117838831	117839027	chr11.P02976	0	+
chr11	117839222	117839244	chr11.P02977	0	+
chr11	117839318	117839341	chr11.P02978	0	+
chr11	117839644	117839680	chr11.P02979	0	+
chr11	117839704	117839912	chr11.P02980	0	+
chr11	117840324	117840334	chr11.P02981	0	+
chr11	117855631	117855674	chr11.P02982	0	+
chr11	117855705	117855738	chr11.P02983	0	+
chr11	118023878	118023950	chr11.P02984	0	+
chr11	118023979	118024016	chr11.P02985	0	+
chr11	118449846	118449888	chr11.P02986	0	+
chr11	118449906	118449920	chr11.P02987	0	+
chr11	118449942	118449952	chr11.P02988	0	+
chr11	118451646	118451662	chr11.P02989	0	+
chr11	118451696	118451786	chr11.P02990	0	+
chr11	118487733	118487784	chr11.P02991	0	+
chr11	119031043	119031053	chr11.P02992	0	+
chr11	119031135	119031213	chr11.P02993	0	+
chr11	119031241	119031279	chr11.P02994	0	+
chr11	119285159	119285175	chr11.P02995	0	+
chr11	119285233	119285470	chr11.P02996	0	+
chr11	119380743	119380761	chr11.P02997	0	+
chr11	119380923	119380946	chr11.P02998	0	+
chr11	119380965	119380999	chr11.P02999	0	+
chr11	119381019	119381029	chr11.P03000	0	+
chr11	119394625	119394644	chr11.P03001	0	+
chr11	119397012	119397024	chr11.P03002	0	+
chr11	119397059	119397073	chr11.P03003	0	+
chr11	119397124	119397134	chr11.P03004	0	+
chr11	119400754	119400766	chr11.P03005	0	+
chr11	119425481	119425516	chr11.P03006	0	+
chr11	119465183	119465199	chr11.P03007	0	+
chr11	119487178	119487231	chr11.P03008	0	+
chr11	119487254	119487425	chr11.P03009	0	+
chr11	119506313	119506348	chr11.P03010	0	+
chr11	119507703	119507717	chr11.P03011	0	+
chr11	119509459	119509471	chr11.P03012	0	+
chr11	119612198	119612208	chr11.P03013	0	+
chr11	119761934	119761944	chr11.P03014	0	+
chr11	119899153	119899173	chr11.P03015	0	+
chr11	119899230	119899240	chr11.P03016	0	+
chr11	119899281	119899418	chr11.P03017	0	+
chr11	119919302	119919348	chr11.P03018	0	+
chr11	119919459	119919549	chr11.P03019	0	+
chr11	120001326	120001336	chr11.P03020	0	+
chr11	120001384	120001444	chr11.P03021	0	+
chr11	120001463	120001473	chr11.P03022	0	+
chr11	120002547	120002557	chr11.P03023	0	+
chr11	120006633	120006651	chr11.P03024	0	+
chr11	120006668	120006786	chr11.P03025	0	+
chr11	120099229	120099241	chr11.P03026	0	+
chr11	120100197	120100426	chr11.P03027	0	+
chr11	120100609	120100643	chr11.P03028	0	+
chr11	120100682	120100714	chr11.P03029	0	+
chr11	120186394	120186415	chr11.P03030	0	+
chr11	120186464	120186474	chr11.P03031	0	+
chr11	120231917	120231927	chr11.P03032	0	+
chr11	120292185	120292203	chr11.P03033	0	+
chr11	120344943	120344953	chr11.P03034	0	+
chr11	120351103	120351147	chr11.P03035	0	+
chr11	120458659	120458685	chr11.P03036	0	+
chr11	120458701	120458728	chr11.P03037	0	+
chr11	120464219	120464229	chr11.P03038	0	+
chr11	120464306	120464361	chr11.P03039	0	+
chr11	120483712	120483743	chr11.P03040	0	+
chr11	120483771	120483988	chr11.P03041	0	+
chr11	120488432	120488452	chr11.P03042	0	+
chr11	120488484	120488780	chr11.P03043	0	+
chr11	120488938	120488972	chr11.P03044	0	+
chr11	120498359	120498388	chr11.P03045	0	+
chr11	120498419	120498437	chr11.P03046	0	+
chr11	120498603	120498613	chr11.P03047	0	+
chr11	120498827	120498881	chr11.P03048	0	+
chr11	120498900	120499231	chr11.P03049	0	+
chr11	120500754	120500797	chr11.P03050	0	+
chr11	120500814	120500833	chr11.P03051	0	+
chr11	120501032	120501042	chr11.P03052	0	+
chr11	120501096	120501165	chr11.P03053	0	+
chr11	120522929	120522941	chr11.P03054	0	+
chr11	120522975	120523018	chr11.P03055	0	+
chr11	120524019	120524029	chr11.P03056	0	+
chr11	120527368	120527378	chr11.P03057	0	+
chr11	120528322	120528333	chr11.P03058	0	+
chr11	120535626	120535667	chr11.P03059	0	+
chr11	120535684	120535712	chr11.P03060	0	+
chr11	120535752	120535767	chr11.P03061	0	+
chr11	120538545	120538555	chr11.P03062	0	+
chr11	120538715	120538758	chr11.P03063	0	+
chr11	120538773	120539003	chr11.P03064	0	+
chr11	120539087	120539158	chr11.P03065	0	+
chr11	120539173	120539200	chr11.P03066	0	+
chr11	120540363	120540386	chr11.P03067	0	+
chr11	120540413	120540430	chr11.P03068	0	+
chr11	120542578	120542590	chr11.P03069	0	+
chr11	120573572	120573592	chr11.P03070	0	+
chr11	120573711	120573734	chr11.P03071	0	+
chr11	120573751	120573787	chr11.P03072	0	+
chr11	120576958	120577004	chr11.P03073	0	+
chr11	120577022	120577041	chr11.P03074	0	+
chr11	120605590	120605713	chr11.P03075	0	+
chr11	120605728	120605771	chr11.P03076	0	+
chr11	120609089	120609101	chr11.P03077	0	+
chr11	120619527	120619537	chr11.P03078	0	+
chr11	120625114	120625149	chr11.P03079	0	+
chr11	120634225	120634316	chr11.P03080	0	+
chr11	120634349	120634385	chr11.P03081	0	+
chr11	120635048	120635068	chr11.P03082	0	+
chr11	120635115	120635132	chr11.P03083	0	+
chr11	120661804	120661817	chr11.P03084	0	+
chr11	120681722	120681732	chr11.P03085	0	+
chr11	120709228	120709247	chr11.P03086	0	+
chr11	120709374	120709400	chr11.P03087	0	+
chr11	120720976	120720991	chr11.P03088	0	+
chr11	120721079	120721132	chr11.P03089	0	+
chr11	120727347	120727382	chr11.P03090	0	+
chr11	120764178	120764190	chr11.P03091	0	+
chr11	120764207	120764242	chr11.P03092	0	+
chr11	120764279	120764395	chr11.P03093	0	+
chr11	120786106	120786116	chr11.P03094	0	+
chr11	120789097	120789109	chr11.P03095	0	+
chr11	120834190	120834207	chr11.P03096	0	+
chr11	120837364	120837377	chr11.P03097	0	+
chr11	120837521	120837531	chr11.P03098	0	+
chr11	120837548	120837558	chr11.P03099	0	+
chr11	120958765	120958775	chr11.P03100	0	+
chr11	121220207	121220224	chr11.P03101	0	+
chr11	121222571	121222594	chr11.P03102	0	+
chr11	121222618	121222660	chr11.P03103	0	+
chr11	121237319	121237329	chr11.P03104	0	+
chr11	121245738	121245750	chr11.P03105	0	+
chr11	121253025	121253048	chr11.P03106	0	+
chr11	121253068	121253152	chr11.P03107	0	+
chr11	121253762	121253772	chr11.P03108	0	+
chr11	121255759	121255771	chr11.P03109	0	+
chr11	121255850	121255860	chr11.P03110	0	+
chr11	121258320	121258334	chr11.P03111	0	+
chr11	121258497	121258509	chr11.P03112	0	+
chr11	121262436	121262457	chr11.P03113	0	+
chr11	121262500	121262510	chr11.P03114	0	+
chr11	121293305	121293321	chr11.P03115	0	+
chr11	121293431	121293441	chr11.P03116	0	+
chr11	121297253	121297267	chr11.P03117	0	+
chr11	121297319	121297347	chr11.P03118	0	+
chr11	121297365	121297392	chr11.P03119	0	+
chr11	121297814	121297824	chr11.P03120	0	+
chr11	121307820	121307834	chr11.P03121	0	+
chr11	121307885	121307897	chr11.P03122	0	+
chr11	121308501	121308556	chr11.P03123	0	+
chr11	121308633	121308690	chr11.P03124	0	+
chr11	121339415	121339427	chr11.P03125	0	+
chr11	121431115	121431157	chr11.P03126	0	+
chr11	121431178	121431232	chr11.P03127	0	+
chr11	121431275	121431298	chr11.P03128	0	+
chr11	121442977	121442987	chr11.P03129	0	+
chr11	121450251	121450273	chr11.P03130	0	+
chr11	121450318	121450355	chr11.P03131	0	+
chr11	121450392	121450496	chr11.P03132	0	+
chr11	121503780	121503790	chr11.P03133	0	+
chr11	121504857	121504876	chr11.P03134	0	+
chr11	121504934	121504952	chr11.P03135	0	+
chr11	121518037	121518047	chr11.P03136	0	+
chr11	121561207	121561217	chr11.P03137	0	+
chr11	121611680	121611692	chr11.P03138	0	+
chr11	121617012	121617030	chr11.P03139	0	+
chr11	121617058	121617173	chr11.P03140	0	+
chr11	121716166	121716180	chr11.P03141	0	+
chr11	121716233	121716247	chr11.P03142	0	+
chr11	121716279	121716289	chr11.P03143	0	+
chr11	3201588	3201600	chr11.P03144	0	-
chr11	3201616	3201628	chr11.P03145	0	-
chr11	3201702	3201712	chr11.P03146	0	-
chr11	3247061	3247104	chr11.P03147	0	-
chr11	3247121	3247131	chr11.P03148	0	-
chr11	3247591	3247613	chr11.P03149	0	-
chr11	3247751	3247766	chr11.P03150	0	-
chr11	3248456	3248466	chr11.P03151	0	-
chr11	3248515	3248527	chr11.P03152	0	-
chr11	3249903	3250071	chr11.P03153	0	-
chr11	3250107	3250121	chr11.P03154	0	-
chr11	3256647	3256663	chr11.P03155	0	-
chr11	3344252	3344266	chr11.P03156	0	-
chr11	3344286	3344302	chr11.P03157	0	-
chr11	3344339	3344351	chr11.P03158	0	-
chr11	3344387	3344397	chr11.P03159	0	-
chr11	3344453	3344526	chr11.P03160	0	-
chr11	3345475	3345485	chr11.P03161	0	-
chr11	3404968	3404978	chr11.P03162	0	-
chr11	3415978	3416138	chr11.P03163	0	-
chr11	3416159	3416173	chr11.P03164	0	-
chr11	3427430	3427447	chr11.P03165	0	-
chr11	3434491	3434501	chr11.P03166	0	-
chr11	3450115	3450125	chr11.P03167	0	-
chr11	3517519	3517534	chr11.P03168	0	-
chr11	3643891	3643901	chr11.P03169	0	-
chr11	3643948	3643967	chr11.P03170	0	-
chr11	3644032	3644042	chr11.P03171	0	-
chr11	3644358	3644368	chr11.P03172	0	-
chr11	3666187	3666197	chr11.P03173	0	-
chr11	3703748	3703760	chr11.P03174	0	-
chr11	3917057	3917090	chr11.P03175	0	-
chr11	3917177	3917360	chr11.P03176	0	-
chr11	3917416	3917428	chr11.P03177	0	-
chr11	3917447	3917477	chr11.P03178	0	-
chr11	3920147	3920159	chr11.P03179	0	-
chr11	4091476	4091662	chr11.P03180	0	-
chr11	4091958	4092072	chr11.P03181	0	-
chr11	4092090	4092100	chr11.P03182	0	-
chr11	4097037	4097404	chr11.P03183	0	-
chr11	4097941	4097951	chr11.P03184	0	-
chr11	4097999	4098009	chr11.P03185	0	-
chr11	4105982	4105994	chr11.P03186	0	-
chr11	4109169	4109183	chr11.P03187	0	-
chr11	4110395	4110405	chr11.P03188	0	-
chr11	4111036	4111046	chr11.P03189	0	-
chr11	4114651	4114680	chr11.P03190	0	-
chr11	4114704	4114767	chr11.P03191	0	-
chr11	4141124	4141136	chr11.P03192	0	-
chr11	4141158	4141171	chr11.P03193	0	-
chr11	4141188	4141255	chr11.P03194	0	-
chr11	4155634	4155649	chr11.P03195	0	-
chr11	4230705	4230715	chr11.P03196	0	-
chr11	4480866	4480915	chr11.P03197	0	-
chr11	4480936	4480971	chr11.P03198	0	-
chr11	4481002	4481015	chr11.P03199	0	-
chr11	4481040	4481153	chr11.P03200	0	-
chr11	4482548	4482560	chr11.P03201	0	-
chr11	4530047	4530057	chr11.P03202	0	-
chr11	4701798	4701808	chr11.P03203	0	-
chr11	4701834	4701846	chr11.P03204	0	-
chr11	4701965	4702215	chr11.P03205	0	-
chr11	4703919	4703932	chr11.P03206	0	-
chr11	4704158	4704176	chr11.P03207	0	-
chr11	4704230	4704289	chr11.P03208	0	-
chr11	4765840	4765870	chr11.P03209	0	-
chr11	4765900	4765954	chr11.P03210	0	-
chr11	4784450	4784483	chr11.P03211	0	-
chr11	4794428	4794438	chr11.P03212	0	-
chr11	4844833	4844848	chr11.P03213	0	-
chr11	5060371	5060388	chr11.P03214	0	-
chr11	5060404	5060465	chr11.P03215	0	-
chr11	5060486	5060527	chr11.P03216	0	-
chr11	5060551	5060572	chr11.P03217	0	-
chr11	5067283	5067293	chr11.P03218	0	-
chr11	5069682	5069770	chr11.P03219	0	-
chr11	5069791	5069807	chr11.P03220	0	-
chr11	5069967	5070006	chr11.P03221	0	-
chr11	5070026	5070101	chr11.P03222	0	-
chr11	5191556	5191594	chr11.P03223	0	-
chr11	5276325	5276340	chr11.P03224	0	-
chr11	5276369	5276407	chr11.P03225	0	-
chr11	5276433	5276451	chr11.P03226	0	-
chr11	5279534	5279544	chr11.P03227	0	-
chr11	5369086	5369098	chr11.P03228	0	-
chr11	5388923	5388938	chr11.P03229	0	-
chr11	5388964	5388976	chr11.P03230	0	-
chr11	5416786	5416796	chr11.P03231	0	-
chr11	5416898	5416912	chr11.P03232	0	-
chr11	5427269	5427279	chr11.P03233	0	-
chr11	5526418	5526428	chr11.P03234	0	-
chr11	5526434	5526444	chr11.P03235	0	-
chr11	5528881	5528936	chr11.P03236	0	-
chr11	5528951	5529017	chr11.P03237	0	-
chr11	5529108	5529137	chr11.P03238	0	-
chr11	5529962	5529983	chr11.P03239	0	-
chr11	5530062	5530083	chr11.P03240	0	-
chr11	5677951	5677967	chr11.P03241	0	-
chr11	5704167	5704177	chr11.P03242	0	-
chr11	5704312	5704645	chr11.P03243	0	-
chr11	5713710	5713730	chr11.P03244	0	-
chr11	5713772	5713782	chr11.P03245	0	-
chr11	5714957	5715010	chr11.P03246	0	-
chr11	5715025	5715094	chr11.P03247	0	-
chr11	5715129	5715152	chr11.P03248	0	-
chr11	5715178	5715202	chr11.P03249	0	-
chr11	5716015	5716027	chr11.P03250	0	-
chr11	5716052	5716062	chr11.P03251	0	-
chr11	5716071	5716081	chr11.P03252	0	-
chr11	5716128	5716144	chr11.P03253	0	-
chr11	5763012	5763024	chr11.P03254	0	-
chr11	5818406	5818478	chr11.P03255	0	-
chr11	5827856	5827868	chr11.P03256	0	-
chr11	5872183	5872247	chr11.P03257	0	-
chr11	5872314	5872336	chr11.P03258	0	-
chr11	5896634	5896644	chr11.P03259	0	-
chr11	5900817	5900999	chr11.P03260	0	-
chr11	5901048	5901072	chr11.P03261	0	-
chr11	5901090	5901100	chr11.P03262	0	-
chr11	5902773	5902783	chr11.P03263	0	-
chr11	5903246	5903256	chr11.P03264	0	-
chr11	5903830	5903947	chr11.P03265	0	-
chr11	5904239	5904439	chr11.P03266	0	-
chr11	5907654	5907679	chr11.P03267	0	-
chr11	5969663	5969791	chr11.P03268	0	-
chr11	5969807	5969839	chr11.P03269	0	-
chr11	5971575	5971601	chr11.P03270	0	-
chr11	5971656	5971695	chr11.P03271	0	-
chr11	6006870	6006880	chr11.P03272	0	-
chr11	6105977	6106070	chr11.P03273	0	-
chr11	6106090	6106157	chr11.P03274	0	-
chr11	6106204	6106249	chr11.P03275	0	-
chr11	6106266	6106278	chr11.P03276	0	-
chr11	6122959	6122969	chr11.P03277	0	-
chr11	6136823	6136833	chr11.P03278	0	-
chr11	6172598	6172623	chr11.P03279	0	-
chr11	6172733	6172750	chr11.P03280	0	-
chr11	6172791	6172806	chr11.P03281	0	-
chr11	6193411	6193471	chr11.P03282	0	-
chr11	6199940	6199967	chr11.P03283	0	-
chr11	6199985	6200010	chr11.P03284	0	-
chr11	6200029	6200051	chr11.P03285	0	-
chr11	6200080	6200121	chr11.P03286	0	-
chr11	6255407	6255417	chr11.P03287	0	-
chr11	6258918	6258930	chr11.P03288	0	-
chr11	6258953	6259118	chr11.P03289	0	-
chr11	6265353	6265365	chr11.P03290	0	-
chr11	6269507	6269520	chr11.P03291	0	-
chr11	6269814	6269839	chr11.P03292	0	-
chr11	6269852	6269873	chr11.P03293	0	-
chr11	6270709	6270930	chr11.P03294	0	-
chr11	6270975	6270987	chr11.P03295	0	-
chr11	6271142	6271152	chr11.P03296	0	-
chr11	6271352	6271367	chr11.P03297	0	-
chr11	6291218	6291228	chr11.P03298	0	-
chr11	6334850	6334872	chr11.P03299	0	-
chr11	6427224	6427236	chr11.P03300	0	-
chr11	6427306	6427321	chr11.P03301	0	-
chr11	6427426	6427440	chr11.P03302	0	-
chr11	6428131	6428391	chr11.P03303	0	-
chr11	6467598	6467662	chr11.P03304	0	-
chr11	6467680	6467747	chr11.P03305	0	-
chr11	6469704	6469721	chr11.P03306	0	-
chr11	6469909	6469963	chr11.P03307	0	-
chr11	6469997	6470017	chr11.P03308	0	-
chr11	6471581	6471596	chr11.P03309	0	-
chr11	6472996	6473006	chr11.P03310	0	-
chr11	6473093	6473103	chr11.P03311	0	-
chr11	6473414	6473424	chr11.P03312	0	-
chr11	6473438	6473504	chr11.P03313	0	-
chr11	6473526	6473547	chr11.P03314	0	-
chr11	6474778	6474799	chr11.P03315	0	-
chr11	6474861	6474906	chr11.P03316	0	-
chr11	6506544	6506554	chr11.P03317	0	-
chr11	6525587	6525641	chr11.P03318	0	-
chr11	6528026	6528036	chr11.P03319	0	-
chr11	6615595	6615698	chr11.P03320	0	-
chr11	6616399	6616504	chr11.P03321	0	-
chr11	6616528	6616554	chr11.P03322	0	-
chr11	6616583	6616634	chr11.P03323	0	-
chr11	6780579	6780589	chr11.P03324	0	-
chr11	7206085	7206106	chr11.P03325	0	-
chr11	8338080	8338147	chr11.P03326	0	-
chr11	8338241	8338272	chr11.P03327	0	-
chr11	8383217	8383227	chr11.P03328	0	-
chr11	8431650	8431693	chr11.P03329	0	-
chr11	8431719	8431765	chr11.P03330	0	-
chr11	8431808	8431824	chr11.P03331	0	-
chr11	8465327	8465337	chr11.P03332	0	-
chr11	8545735	8545745	chr11.P03333	0	-
chr11	8623381	8623397	chr11.P03334	0	-
chr11	8993299	8993314	chr11.P03335	0	-
chr11	8993477	8993489	chr11.P03336	0	-
chr11	8995702	8995712	chr11.P03337	0	-
chr11	8995743	8995753	chr11.P03338	0	-
chr11	9006916	9006928	chr11.P03339	0	-
chr11	9149464	9149484	chr11.P03340	0	-
chr11	9149625	9149639	chr11.P03341	0	-
chr11	9737008	9737020	chr11.P03342	0	-
chr11	9737133	9737149	chr11.P03343	0	-
chr11	11124106	11124116	chr11.P03344	0	-
chr11	11814097	11814282	chr11.P03345	0	-
chr11	11814301	11814314	chr11.P03346	0	-
chr11	11814476	11814515	chr11.P03347	0	-
chr11	11815208	11815223	chr11.P03348	0	-
chr11	11815305	11815320	chr11.P03349	0	-
chr11	11826819	11826829	chr11.P03350	0	-
chr11	11828674	11828686	chr11.P03351	0	-
chr11	11828724	11828741	chr11.P03352	0	-
chr11	11828764	11828787	chr11.P03353	0	-
chr11	11828804	11828814	chr11.P03354	0	-
chr11	11830353	11830363	chr11.P03355	0	-
chr11	11833650	11833662	chr11.P03356	0	-
chr11	11834485	11834495	chr11.P03357	0	-
chr11	11845948	11845958	chr11.P03358	0	-
chr11	11852638	11852653	chr11.P03359	0	-
chr11	11853054	11853064	chr11.P03360	0	-
chr11	11853081	11853097	chr11.P03361	0	-
chr11	11853213	11853252	chr11.P03362	0	-
chr11	11858651	11858661	chr11.P03363	0	-
chr11	11858693	11858703	chr11.P03364	0	-
chr11	11860849	11860868	chr11.P03365	0	-
chr11	11860894	11860906	chr11.P03366	0	-
chr11	11862973	11862985	chr11.P03367	0	-
chr11	11864373	11864395	chr11.P03368	0	-
chr11	11864418	11864430	chr11.P03369	0	-
chr11	11864890	11864904	chr11.P03370	0	-
chr11	11864974	11864984	chr11.P03371	0	-
chr11	11866772	11866810	chr11.P03372	0	-
chr11	11866858	11866872	chr11.P03373	0	-
chr11	11866926	11866943	chr11.P03374	0	-
chr11	11873336	11873349	chr11.P03375	0	-
chr11	11873406	11873418	chr11.P03376	0	-
chr11	11875893	11875920	chr11.P03377	0	-
chr11	11878551	11878571	chr11.P03378	0	-
chr11	11878710	11878730	chr11.P03379	0	-
chr11	11886602	11886638	chr11.P03380	0	-
chr11	11886653	11886668	chr11.P03381	0	-
chr11	11888004	11888017	chr11.P03382	0	-
chr11	11888036	11888079	chr11.P03383	0	-
chr11	11888114	11888124	chr11.P03384	0	-
chr11	11892534	11892546	chr11.P03385	0	-
chr11	11892928	11892938	chr11.P03386	0	-
chr11	11892961	11893003	chr11.P03387	0	-
chr11	11896384	11896414	chr11.P03388	0	-
chr11	11930502	11930514	chr11.P03389	0	-
chr11	11930526	11930540	chr11.P03390	0	-
chr11	11930564	11930576	chr11.P03391	0	-
chr11	11930598	11930610	chr11.P03392	0	-
chr11	12236673	12236774	chr11.P03393	0	-
chr11	12236865	12236875	chr11.P03394	0	-
chr11	12259106	12259116	chr11.P03395	0	-
chr11	12309643	12309653	chr11.P03396	0	-
chr11	12369645	12369658	chr11.P03397	0	-
chr11	12375811	12375823	chr11.P03398	0	-
chr11	15282494	15282504	chr11.P03399	0	-
chr11	16501757	16501809	chr11.P03400	0	-
chr11	16504775	16504805	chr11.P03401	0	-
chr11	16506411	16506468	chr11.P03402	0	-
chr11	16508102	16508112	chr11.P03403	0	-
chr11	16620677	16620687	chr11.P03404	0	-
chr11	16630240	16630250	chr11.P03405	0	-
chr11	16634089	16634179	chr11.P03406	0	-
chr11	16634215	16634268	chr11.P03407	0	-
chr11	16736308	16736338	chr11.P03408	0	-
chr11	16750174	16750218	chr11.P03409	0	-
chr11	16971448	16971460	chr11.P03410	0	-
chr11	16971465	16971475	chr11.P03411	0	-
chr11	17095536	17095552	chr11.P03412	0	-
chr11	17203197	17203212	chr11.P03413	0	-
chr11	17203262	17203369	chr11.P03414	0	-
chr11	17203400	17203435	chr11.P03415	0	-
chr11	17203468	17203527	chr11.P03416	0	-
chr11	17718384	17718394	chr11.P03417	0	-
chr11	17939895	17939913	chr11.P03418	0	-
chr11	17939947	17939962	chr11.P03419	0	-
chr11	18206274	18206288	chr11.P03420	0	-
chr11	18880676	18880688	chr11.P03421	0	-
chr11	18982903	18982913	chr11.P03422	0	-
chr11	19014233	19014246	chr11.P03423	0	-
chr11	20062302	20062420	chr11.P03424	0	-
chr11	20062563	20062626	chr11.P03425	0	-
chr11	20062715	20062741	chr11.P03426	0	-
chr11	20062788	20062798	chr11.P03427	0	-
chr11	20062852	20062901	chr11.P03428	0	-
chr11	20062931	20062987	chr11.P03429	0	-
chr11	20063410	20063420	chr11.P03430	0	-
chr11	20064666	20064676	chr11.P03431	0	-
chr11	20064729	20064741	chr11.P03432	0	-
chr11	20072459	20072473	chr11.P03433	0	-
chr11	20094249	20094259	chr11.P03434	0	-
chr11	20094291	20094305	chr11.P03435	0	-
chr11	20114381	20114457	chr11.P03436	0	-
chr11	20114564	20114574	chr11.P03437	0	-
chr11	20114589	20114649	chr11.P03438	0	-
chr11	20114753	20114763	chr11.P03439	0	-
chr11	20228632	20228642	chr11.P03440	0	-
chr11	20229228	20229251	chr11.P03441	0	-
chr11	20238381	20238414	chr11.P03442	0	-
chr11	20238455	20238465	chr11.P03443	0	-
chr11	20302208	20302263	chr11.P03444	0	-
chr11	20302568	20302578	chr11.P03445	0	-
chr11	20302634	20302650	chr11.P03446	0	-
chr11	20480117	20480155	chr11.P03447	0	-
chr11	20685081	20685123	chr11.P03448	0	-
chr11	20685138	20685163	chr11.P03449	0	-
chr11	20685244	20685254	chr11.P03450	0	-
chr11	20685258	20685308	chr11.P03451	0	-
chr11	20685327	20685415	chr11.P03452	0	-
chr11	20685732	20685778	chr11.P03453	0	-
chr11	20685804	20685814	chr11.P03454	0	-
chr11	20823349	20823359	chr11.P03455	0	-
chr11	20823569	20823604	chr11.P03456	0	-
chr11	20823625	20823638	chr11.P03457	0	-
chr11	20823660	20823705	chr11.P03458	0	-
chr11	20823746	20823763	chr11.P03459	0	-
chr11	20823804	20823820	chr11.P03460	0	-
chr11	20825582	20825596	chr11.P03461	0	-
chr11	20826108	20826118	chr11.P03462	0	-
chr11	20826279	20826473	chr11.P03463	0	-
chr11	21238286	21238296	chr11.P03464	0	-
chr11	21279835	21279914	chr11.P03465	0	-
chr11	21321138	21321364	chr11.P03466	0	-
chr11	21321660	21321784	chr11.P03467	0	-
chr11	21321800	21321856	chr11.P03468	0	-
chr11	21321915	21321975	chr11.P03469	0	-
chr11	21321995	21322046	chr11.P03470	0	-
chr11	21322102	21322124	chr11.P03471	0	-
chr11	21327165	21327177	chr11.P03472	0	-
chr11	21327203	21327228	chr11.P03473	0	-
chr11	21332473	21332491	chr11.P03474	0	-
chr11	21332511	21332550	chr11.P03475	0	-
chr11	21333623	21333678	chr11.P03476	0	-
chr11	21333794	21333804	chr11.P03477	0	-
chr11	21347068	21347087	chr11.P03478	0	-
chr11	21347134	21347156	chr11.P03479	0	-
chr11	21353355	21353421	chr11.P03480	0	-
chr11	21354311	21354404	chr11.P03481	0	-
chr11	21355352	21355362	chr11.P03482	0	-
chr11	21355378	21355421	chr11.P03483	0	-
chr11	21355513	21355534	chr11.P03484	0	-
chr11	21364712	21364726	chr11.P03485	0	-
chr11	21370186	21370201	chr11.P03486	0	-
chr11	21370237	21370256	chr11.P03487	0	-
chr11	21371015	21371027	chr11.P03488	0	-
chr11	21489605	21489617	chr11.P03489	0	-
chr11	21556668	21556712	chr11.P03490	0	-
chr11	21556749	21556868	chr11.P03491	0	-
chr11	21556921	21556938	chr11.P03492	0	-
chr11	21557229	21557545	chr11.P03493	0	-
chr11	21558462	21558483	chr11.P03494	0	-
chr11	21559770	21559780	chr11.P03495	0	-
chr11	21563263	21563336	chr11.P03496	0	-
chr11	21682389	21682420	chr11.P03497	0	-
chr11	21682440	21682517	chr11.P03498	0	-
chr11	21752479	21752489	chr11.P03499	0	-
chr11	21892218	21892257	chr11.P03500	0	-
chr11	22005885	22005895	chr11.P03501	0	-
chr11	22005946	22005958	chr11.P03502	0	-
chr11	22071206	22071218	chr11.P03503	0	-
chr11	22078303	22078315	chr11.P03504	0	-
chr11	22078701	22078711	chr11.P03505	0	-
chr11	22119210	22119220	chr11.P03506	0	-
chr11	22167326	22167336	chr11.P03507	0	-
chr11	22169096	22169106	chr11.P03508	0	-
chr11	22184745	22184755	chr11.P03509	0	-
chr11	22189338	22189348	chr11.P03510	0	-
chr11	22834734	22834788	chr11.P03511	0	-
chr11	22834806	22834872	chr11.P03512	0	-
chr11	22834913	22834923	chr11.P03513	0	-
chr11	22836105	22836159	chr11.P03514	0	-
chr11	22836192	22836202	chr11.P03515	0	-
chr11	22837081	22837117	chr11.P03516	0	-
chr11	22837139	22837153	chr11.P03517	0	-
chr11	22851748	22851758	chr11.P03518	0	-
chr11	22852149	22852159	chr11.P03519	0	-
chr11	22899738	22899860	chr11.P03520	0	-
chr11	22899916	22899932	chr11.P03521	0	-
chr11	22943270	22943280	chr11.P03522	0	-
chr11	22943359	22943375	chr11.P03523	0	-
chr11	22956559	22956571	chr11.P03524	0	-
chr11	23305171	23305181	chr11.P03525	0	-
chr11	23484930	23484942	chr11.P03526	0	-
chr11	23488543	23488553	chr11.P03527	0	-
chr11	23488579	23488593	chr11.P03528	0	-
chr11	23488618	23488646	chr11.P03529	0	-
chr11	23489731	23489748	chr11.P03530	0	-
chr11	23489799	23489897	chr11.P03531	0	-
chr11	23489945	23489966	chr11.P03532	0	-
chr11	23490059	23490161	chr11.P03533	0	-
chr11	23490337	23490347	chr11.P03534	0	-
chr11	23490413	23490442	chr11.P03535	0	-
chr11	23490483	23490565	chr11.P03536	0	-
chr11	23490697	23490718	chr11.P03537	0	-
chr11	23573241	23573256	chr11.P03538	0	-
chr11	23573781	23573806	chr11.P03539	0	-
chr11	23573827	23573854	chr11.P03540	0	-
chr11	23573869	23573975	chr11.P03541	0	-
chr11	23573990	23574026	chr11.P03542	0	-
chr11	23583111	23583121	chr11.P03543	0	-
chr11	23584570	23584580	chr11.P03544	0	-
chr11	23588631	23588651	chr11.P03545	0	-
chr11	23588701	23588719	chr11.P03546	0	-
chr11	23593423	23593433	chr11.P03547	0	-
chr11	23646523	23646533	chr11.P03548	0	-
chr11	23646614	23646626	chr11.P03549	0	-
chr11	23646885	23646897	chr11.P03550	0	-
chr11	23647532	23647570	chr11.P03551	0	-
chr11	23647975	23647985	chr11.P03552	0	-
chr11	23648342	23648352	chr11.P03553	0	-
chr11	23648818	23648966	chr11.P03554	0	-
chr11	23653328	23653342	chr11.P03555	0	-
chr11	23653559	23653615	chr11.P03556	0	-
chr11	23653688	23653700	chr11.P03557	0	-
chr11	23653729	23653745	chr11.P03558	0	-
chr11	23664277	23664287	chr11.P03559	0	-
chr11	23664323	23664333	chr11.P03560	0	-
chr11	23736848	23736858	chr11.P03561	0	-
chr11	23859115	23859129	chr11.P03562	0	-
chr11	23860161	23860189	chr11.P03563	0	-
chr11	23862643	23862685	chr11.P03564	0	-
chr11	25919062	25919077	chr11.P03565	0	-
chr11	26386779	26386812	chr11.P03566	0	-
chr11	26471399	26471436	chr11.P03567	0	-
chr11	26471486	26471497	chr11.P03568	0	-
chr11	26471521	26471531	chr11.P03569	0	-
chr11	26533057	26533090	chr11.P03570	0	-
chr11	26585006	26585022	chr11.P03571	0	-
chr11	27733357	27733370	chr11.P03572	0	-
chr11	29221541	29221556	chr11.P03573	0	-
chr11	29221592	29221602	chr11.P03574	0	-
chr11	29221632	29221678	chr11.P03575	0	-
chr11	29221851	29221870	chr11.P03576	0	-
chr11	29229947	29229959	chr11.P03577	0	-
chr11	29230581	29230628	chr11.P03578	0	-
chr11	29512878	29512990	chr11.P03579	0	-
chr11	29513055	29513112	chr11.P03580	0	-
chr11	29513148	29513176	chr11.P03581	0	-
chr11	29513600	29513676	chr11.P03582	0	-
chr11	29514473	29514483	chr11.P03583	0	-
chr11	29514914	29514956	chr11.P03584	0	-
chr11	29525975	29525985	chr11.P03585	0	-
chr11	29545813	29545833	chr11.P03586	0	-
chr11	29545937	29546028	chr11.P03587	0	-
chr11	29546314	29546412	chr11.P03588	0	-
chr11	29546752	29546787	chr11.P03589	0	-
chr11	29547201	29547211	chr11.P03590	0	-
chr11	29547234	29547253	chr11.P03591	0	-
chr11	29928697	29928707	chr11.P03592	0	-
chr11	30099387	30099521	chr11.P03593	0	-
chr11	30099537	30099597	chr11.P03594	0	-
chr11	30099641	30099655	chr11.P03595	0	-
chr11	30099860	30099889	chr11.P03596	0	-
chr11	30103272	30103282	chr11.P03597	0	-
chr11	30109940	30109978	chr11.P03598	0	-
chr11	30110737	30110789	chr11.P03599	0	-
chr11	30110805	30110837	chr11.P03600	0	-
chr11	30110862	30110876	chr11.P03601	0	-
chr11	30112872	30112893	chr11.P03602	0	-
chr11	30113857	30113892	chr11.P03603	0	-
chr11	30113918	30113955	chr11.P03604	0	-
chr11	30114683	30114739	chr11.P03605	0	-
chr11	30137113	30137185	chr11.P03606	0	-
chr11	30137202	30137212	chr11.P03607	0	-
chr11	30145992	30146008	chr11.P03608	0	-
chr11	30146822	30146832	chr11.P03609	0	-
chr11	30151610	30151632	chr11.P03610	0	-
chr11	30154294	30154340	chr11.P03611	0	-
chr11	30216669	30216679	chr11.P03612	0	-
chr11	30574150	30574186	chr11.P03613	0	-
chr11	30754775	30754792	chr11.P03614	0	-
chr11	30925782	30925792	chr11.P03615	0	-
chr11	30929782	30929804	chr11.P03616	0	-
chr11	30929822	30929854	chr11.P03617	0	-
chr11	30929939	30929949	chr11.P03618	0	-
chr11	30929970	30929999	chr11.P03619	0	-
chr11	30930984	30930999	chr11.P03620	0	-
chr11	30931597	30931678	chr11.P03621	0	-
chr11	30931727	30931813	chr11.P03622	0	-
chr11	30934530	30934542	chr11.P03623	0	-
chr11	30934700	30934712	chr11.P03624	0	-
chr11	30939613	30939623	chr11.P03625	0	-
chr11	30948086	30948100	chr11.P03626	0	-
chr11	30949968	30949978	chr11.P03627	0	-
chr11	30950398	30950414	chr11.P03628	0	-
chr11	30950453	30950463	chr11.P03629	0	-
chr11	30950560	30950621	chr11.P03630	0	-
chr11	30950800	30950810	chr11.P03631	0	-
chr11	30952611	30952635	chr11.P03632	0	-
chr11	30952655	30952667	chr11.P03633	0	-
chr11	30976770	30976782	chr11.P03634	0	-
chr11	30976801	30976815	chr11.P03635	0	-
chr11	30976948	30976961	chr11.P03636	0	-
chr11	30976981	30977001	chr11.P03637	0	-
chr11	30978499	30978509	chr11.P03638	0	-
chr11	30985453	30985466	chr11.P03639	0	-
chr11	30985557	30985579	chr11.P03640	0	-
chr11	30985850	30985860	chr11.P03641	0	-
chr11	31665150	31665269	chr11.P03642	0	-
chr11	31665311	31665437	chr11.P03643	0	-
chr11	31800708	31800733	chr11.P03644	0	-
chr11	32209581	32209591	chr11.P03645	0	-
chr11	32209614	32209629	chr11.P03646	0	-
chr11	32209658	32209697	chr11.P03647	0	-
chr11	32232666	32232699	chr11.P03648	0	-
chr11	32232714	32232731	chr11.P03649	0	-
chr11	32909287	32909383	chr11.P03650	0	-
chr11	33038963	33038973	chr11.P03651	0	-
chr11	33150500	33150532	chr11.P03652	0	-
chr11	33150719	33150729	chr11.P03653	0	-
chr11	33152487	33152690	chr11.P03654	0	-
chr11	33152756	33152769	chr11.P03655	0	-
chr11	33154923	33154954	chr11.P03656	0	-
chr11	33154986	33155014	chr11.P03657	0	-
chr11	33155035	33155051	chr11.P03658	0	-
chr11	33156045	33156106	chr11.P03659	0	-
chr11	33156661	33156675	chr11.P03660	0	-
chr11	33156699	33156750	chr11.P03661	0	-
chr11	33156994	33157052	chr11.P03662	0	-
chr11	33159934	33159993	chr11.P03663	0	-
chr11	33160380	33160441	chr11.P03664	0	-
chr11	33160859	33160885	chr11.P03665	0	-
chr11	33161107	33161120	chr11.P03666	0	-
chr11	33161148	33161160	chr11.P03667	0	-
chr11	33275550	33275560	chr11.P03668	0	-
chr11	33427860	33427875	chr11.P03669	0	-
chr11	33427896	33427939	chr11.P03670	0	-
chr11	33427980	33428021	chr11.P03671	0	-
chr11	33428045	33428055	chr11.P03672	0	-
chr11	34227191	34227206	chr11.P03673	0	-
chr11	35808378	35808561	chr11.P03674	0	-
chr11	35808577	35808587	chr11.P03675	0	-
chr11	35809168	35809180	chr11.P03676	0	-
chr11	35815656	35815668	chr11.P03677	0	-
chr11	35815690	35815700	chr11.P03678	0	-
chr11	35816634	35816649	chr11.P03679	0	-
chr11	35816683	35816697	chr11.P03680	0	-
chr11	35833207	35833224	chr11.P03681	0	-
chr11	35833261	35833305	chr11.P03682	0	-
chr11	35838394	35838476	chr11.P03683	0	-
chr11	35838523	35838579	chr11.P03684	0	-
chr11	35838615	35838684	chr11.P03685	0	-
chr11	35838772	35838784	chr11.P03686	0	-
chr11	35838802	35838870	chr11.P03687	0	-
chr11	35838891	35838916	chr11.P03688	0	-
chr11	35838992	35839002	chr11.P03689	0	-
chr11	35841324	35841339	chr11.P03690	0	-
chr11	35849202	35849222	chr11.P03691	0	-
chr11	35874999	35875081	chr11.P03692	0	-
chr11	35903733	35903766	chr11.P03693	0	-
chr11	35908222	35908232	chr11.P03694	0	-
chr11	35909334	35909344	chr11.P03695	0	-
chr11	35930119	35930176	chr11.P03696	0	-
chr11	35956138	35956157	chr11.P03697	0	-
chr11	35957727	35957737	chr11.P03698	0	-
chr11	35977004	35977014	chr11.P03699	0	-
chr11	40679311	40679358	chr11.P03700	0	-
chr11	40679383	40679447	chr11.P03701	0	-
chr11	40679474	40679486	chr11.P03702	0	-
chr11	40679942	40679952	chr11.P03703	0	-
chr11	40679965	40679975	chr11.P03704	0	-
chr11	40684723	40684735	chr11.P03705	0	-
chr11	40684758	40684768	chr11.P03706	0	-
chr11	40684789	40684807	chr11.P03707	0	-
chr11	40685225	40685235	chr11.P03708	0	-
chr11	40748548	40748625	chr11.P03709	0	-
chr11	40748652	40748686	chr11.P03710	0	-
chr11	40748713	40748733	chr11.P03711	0	-
chr11	40748753	40748763	chr11.P03712	0	-
chr11	40749154	40749164	chr11.P03713	0	-
chr11	40749189	40749222	chr11.P03714	0	-
chr11	40749252	40749262	chr11.P03715	0	-
chr11	40749552	40749562	chr11.P03716	0	-
chr11	40750747	40750757	chr11.P03717	0	-
chr11	40750779	40750820	chr11.P03718	0	-
chr11	40750833	40750843	chr11.P03719	0	-
chr11	40750847	40750887	chr11.P03720	0	-
chr11	40752116	40752137	chr11.P03721	0	-
chr11	40752160	40752172	chr11.P03722	0	-
chr11	40752259	40752269	chr11.P03723	0	-
chr11	43420244	43420406	chr11.P03724	0	-
chr11	43421116	43421192	chr11.P03725	0	-
chr11	43421238	43421255	chr11.P03726	0	-
chr11	43422938	43422960	chr11.P03727	0	-
chr11	43729496	43729575	chr11.P03728	0	-
chr11	43729594	43729608	chr11.P03729	0	-
chr11	43730000	43730138	chr11.P03730	0	-
chr11	43730183	43730229	chr11.P03731	0	-
chr11	43745094	43745192	chr11.P03732	0	-
chr11	43774652	43774662	chr11.P03733	0	-
chr11	43774700	43774712	chr11.P03734	0	-
chr11	43774793	43774805	chr11.P03735	0	-
chr11	43775305	43775553	chr11.P03736	0	-
chr11	43780221	43780239	chr11.P03737	0	-
chr11	43791926	43791936	chr11.P03738	0	-
chr11	43795325	43795337	chr11.P03739	0	-
chr11	43811124	43811139	chr11.P03740	0	-
chr11	43811155	43811165	chr11.P03741	0	-
chr11	43816897	43816907	chr11.P03742	0	-
chr11	43817850	43817864	chr11.P03743	0	-
chr11	43828047	43828102	chr11.P03744	0	-
chr11	43830458	43830474	chr11.P03745	0	-
chr11	43834832	43834842	chr11.P03746	0	-
chr11	43838401	43838413	chr11.P03747	0	-
chr11	43838953	43838967	chr11.P03748	0	-
chr11	43843753	43843767	chr11.P03749	0	-
chr11	43847648	43847671	chr11.P03750	0	-
chr11	43876216	43876296	chr11.P03751	0	-
chr11	43882530	43882544	chr11.P03752	0	-
chr11	43884566	43884582	chr11.P03753	0	-
chr11	43886406	43886428	chr11.P03754	0	-
chr11	43894779	43894793	chr11.P03755	0	-
chr11	43895356	43895378	chr11.P03756	0	-
chr11	43895413	43895453	chr11.P03757	0	-
chr11	43895480	43895490	chr11.P03758	0	-
chr11	43895527	43895537	chr11.P03759	0	-
chr11	44387191	44387221	chr11.P03760	0	-
chr11	44454563	44454573	chr11.P03761	0	-
chr11	44455314	44455324	chr11.P03762	0	-
chr11	44455361	44455379	chr11.P03763	0	-
chr11	44455410	44455422	chr11.P03764	0	-
chr11	44461501	44461511	chr11.P03765	0	-
chr11	44468443	44468453	chr11.P03766	0	-
chr11	45928264	45928274	chr11.P03767	0	-
chr11	45928280	45928294	chr11.P03768	0	-
chr11	45928401	45928415	chr11.P03769	0	-
chr11	45932320	45932330	chr11.P03770	0	-
chr11	45933555	45933565	chr11.P03771	0	-
chr11	46051393	46051405	chr11.P03772	0	-
chr11	46051445	46051462	chr11.P03773	0	-
chr11	46067690	46067700	chr11.P03774	0	-
chr11	46193853	46193866	chr11.P03775	0	-
chr11	46193979	46193993	chr11.P03776	0	-
chr11	46450620	46450662	chr11.P03777	0	-
chr11	46451004	46451048	chr11.P03778	0	-
chr11	46669024	46669036	chr11.P03779	0	-
chr11	46669108	46669120	chr11.P03780	0	-
chr11	46670012	46670211	chr11.P03781	0	-
chr11	46670276	46670288	chr11.P03782	0	-
chr11	46670732	46670782	chr11.P03783	0	-
chr11	46670804	46671019	chr11.P03784	0	-
chr11	46676308	46676339	chr11.P03785	0	-
chr11	46677204	46677219	chr11.P03786	0	-
chr11	46698026	46698046	chr11.P03787	0	-
chr11	46698073	46698105	chr11.P03788	0	-
chr11	46706991	46707001	chr11.P03789	0	-
chr11	46709454	46709468	chr11.P03790	0	-
chr11	48751756	48751781	chr11.P03791	0	-
chr11	48753503	48753628	chr11.P03792	0	-
chr11	48806397	48806519	chr11.P03793	0	-
chr11	48806539	48806622	chr11.P03794	0	-
chr11	48825351	48825445	chr11.P03795	0	-
chr11	48825486	48825546	chr11.P03796	0	-
chr11	48825582	48825601	chr11.P03797	0	-
chr11	48833801	48833811	chr11.P03798	0	-
chr11	48865243	48865285	chr11.P03799	0	-
chr11	48866866	48866880	chr11.P03800	0	-
chr11	48945346	48945428	chr11.P03801	0	-
chr11	48945471	48945509	chr11.P03802	0	-
chr11	49058255	49058290	chr11.P03803	0	-
chr11	49058317	49058354	chr11.P03804	0	-
chr11	49058410	49058438	chr11.P03805	0	-
chr11	49086068	49086081	chr11.P03806	0	-
chr11	49087023	49087033	chr11.P03807	0	-
chr11	49165580	49165726	chr11.P03808	0	-
chr11	49168078	49168088	chr11.P03809	0	-
chr11	49168705	49168717	chr11.P03810	0	-
chr11	49264435	49264445	chr11.P03811	0	-
chr11	49671496	49671594	chr11.P03812	0	-
chr11	49671610	49671640	chr11.P03813	0	-
chr11	49672223	49672235	chr11.P03814	0	-
chr11	49673540	49673550	chr11.P03815	0	-
chr11	49673565	49673580	chr11.P03816	0	-
chr11	49673609	49673624	chr11.P03817	0	-
chr11	49674708	49674869	chr11.P03818	0	-
chr11	50003337	50003349	chr11.P03819	0	-
chr11	50134110	50134126	chr11.P03820	0	-
chr11	50199358	50199368	chr11.P03821	0	-
chr11	50200144	50200364	chr11.P03822	0	-
chr11	50200383	50200515	chr11.P03823	0	-
chr11	50200558	50200584	chr11.P03824	0	-
chr11	50200600	50200618	chr11.P03825	0	-
chr11	50201212	50201222	chr11.P03826	0	-
chr11	50201654	50201666	chr11.P03827	0	-
chr11	50201713	50201734	chr11.P03828	0	-
chr11	50201774	50201786	chr11.P03829	0	-
chr11	50202848	50202858	chr11.P03830	0	-
chr11	50202870	50202929	chr11.P03831	0	-
chr11	50207822	50207865	chr11.P03832	0	-
chr11	50209755	50209765	chr11.P03833	0	-
chr11	50236457	50236467	chr11.P03834	0	-
chr11	50255741	50255753	chr11.P03835	0	-
chr11	50255886	50255903	chr11.P03836	0	-
chr11	50276592	50276602	chr11.P03837	0	-
chr11	50283813	50283823	chr11.P03838	0	-
chr11	50290883	50290893	chr11.P03839	0	-
chr11	50293955	50294128	chr11.P03840	0	-
chr11	50294463	50294626	chr11.P03841	0	-
chr11	50294645	50294657	chr11.P03842	0	-
chr11	50294676	50294686	chr11.P03843	0	-
chr11	50294955	50295071	chr11.P03844	0	-
chr11	50295148	50295158	chr11.P03845	0	-
chr11	50295186	50295211	chr11.P03846	0	-
chr11	50295230	50295242	chr11.P03847	0	-
chr11	50295616	50295637	chr11.P03848	0	-
chr11	50295690	50295704	chr11.P03849	0	-
chr11	50295768	50295846	chr11.P03850	0	-
chr11	50296022	50296038	chr11.P03851	0	-
chr11	50296104	50296150	chr11.P03852	0	-
chr11	50296303	50296316	chr11.P03853	0	-
chr11	50297057	50297067	chr11.P03854	0	-
chr11	50297123	50297136	chr11.P03855	0	-
chr11	50297269	50297396	chr11.P03856	0	-
chr11	50298114	50298231	chr11.P03857	0	-
chr11	50299127	50299141	chr11.P03858	0	-
chr11	50304408	50304418	chr11.P03859	0	-
chr11	50307542	50307552	chr11.P03860	0	-
chr11	50307577	50307590	chr11.P03861	0	-
chr11	50307632	50307642	chr11.P03862	0	-
chr11	50308904	50308914	chr11.P03863	0	-
chr11	50310375	50310429	chr11.P03864	0	-
chr11	50310810	50310827	chr11.P03865	0	-
chr11	50310845	50310865	chr11.P03866	0	-
chr11	50311353	50311363	chr11.P03867	0	-
chr11	50311622	50311632	chr11.P03868	0	-
chr11	50311648	50311723	chr11.P03869	0	-
chr11	50319303	50319317	chr11.P03870	0	-
chr11	50321602	50321612	chr11.P03871	0	-
chr11	50323849	50323859	chr11.P03872	0	-
chr11	50388887	50388897	chr11.P03873	0	-
chr11	50389285	50389307	chr11.P03874	0	-
chr11	50389321	50389395	chr11.P03875	0	-
chr11	50389439	50389453	chr11.P03876	0	-
chr11	50389480	50389490	chr11.P03877	0	-
chr11	50389684	50389694	chr11.P03878	0	-
chr11	50389724	50389738	chr11.P03879	0	-
chr11	50398388	50398401	chr11.P03880	0	-
chr11	50415433	50415443	chr11.P03881	0	-
chr11	50872808	50872818	chr11.P03882	0	-
chr11	50898708	50898745	chr11.P03883	0	-
chr11	50898815	50898829	chr11.P03884	0	-
chr11	50906030	50906040	chr11.P03885	0	-
chr11	50906069	50906095	chr11.P03886	0	-
chr11	50913156	50913170	chr11.P03887	0	-
chr11	50921778	50921791	chr11.P03888	0	-
chr11	50921816	50921826	chr11.P03889	0	-
chr11	50926907	50926917	chr11.P03890	0	-
chr11	51253643	51253659	chr11.P03891	0	-
chr11	51590089	51590114	chr11.P03892	0	-
chr11	51596403	51596415	chr11.P03893	0	-
chr11	51596573	51596599	chr11.P03894	0	-
chr11	51598869	51598883	chr11.P03895	0	-
chr11	51598896	51598911	chr11.P03896	0	-
chr11	51598962	51598974	chr11.P03897	0	-
chr11	51599217	51599227	chr11.P03898	0	-
chr11	51599984	51600005	chr11.P03899	0	-
chr11	51600086	51600193	chr11.P03900	0	-
chr11	51600250	51600262	chr11.P03901	0	-
chr11	51600284	51600298	chr11.P03902	0	-
chr11	51600332	51600342	chr11.P03903	0	-
chr11	51600865	51601023	chr11.P03904	0	-
chr11	51601040	51601182	chr11.P03905	0	-
chr11	51601233	51601252	chr11.P03906	0	-
chr11	51601266	51601478	chr11.P03907	0	-
chr11	51604488	51604498	chr11.P03908	0	-
chr11	51604731	51604741	chr11.P03909	0	-
chr11	51605478	51605494	chr11.P03910	0	-
chr11	51605534	51605611	chr11.P03911	0	-
chr11	51623667	51623678	chr11.P03912	0	-
chr11	51623710	51623783	chr11.P03913	0	-
chr11	51643072	51643091	chr11.P03914	0	-
chr11	51643134	51643148	chr11.P03915	0	-
chr11	51643226	51643262	chr11.P03916	0	-
chr11	51685395	51685442	chr11.P03917	0	-
chr11	51685472	51685504	chr11.P03918	0	-
chr11	51685528	51685578	chr11.P03919	0	-
chr11	51692260	51692454	chr11.P03920	0	-
chr11	51694092	51694102	chr11.P03921	0	-
chr11	51694814	51694829	chr11.P03922	0	-
chr11	51694922	51694940	chr11.P03923	0	-
chr11	51709190	51709208	chr11.P03924	0	-
chr11	51710238	51710260	chr11.P03925	0	-
chr11	51716024	51716043	chr11.P03926	0	-
chr11	51719029	51719039	chr11.P03927	0	-
chr11	51724346	51724356	chr11.P03928	0	-
chr11	51728877	51728908	chr11.P03929	0	-
chr11	51728941	51728965	chr11.P03930	0	-
chr11	51731227	51731237	chr11.P03931	0	-
chr11	51738716	51738728	chr11.P03932	0	-
chr11	51740305	51740315	chr11.P03933	0	-
chr11	51742139	51742154	chr11.P03934	0	-
chr11	51742184	51742261	chr11.P03935	0	-
chr11	51813449	51813463	chr11.P03936	0	-
chr11	51813481	51813554	chr11.P03937	0	-
chr11	51813581	51813591	chr11.P03938	0	-
chr11	51813650	51813660	chr11.P03939	0	-
chr11	51813859	51813873	chr11.P03940	0	-
chr11	51818584	51818594	chr11.P03941	0	-
chr11	51821078	51821088	chr11.P03942	0	-
chr11	51853682	51853694	chr11.P03943	0	-
chr11	51954738	51954748	chr11.P03944	0	-
chr11	51975796	51975806	chr11.P03945	0	-
chr11	51985027	51985039	chr11.P03946	0	-
chr11	51985143	51985157	chr11.P03947	0	-
chr11	51985208	51985218	chr11.P03948	0	-
chr11	51985551	51985787	chr11.P03949	0	-
chr11	51985872	51985882	chr11.P03950	0	-
chr11	51986254	51986325	chr11.P03951	0	-
chr11	51986341	51986396	chr11.P03952	0	-
chr11	51986419	51986479	chr11.P03953	0	-
chr11	51986503	51986718	chr11.P03954	0	-
chr11	51986745	51986755	chr11.P03955	0	-
chr11	51993161	51993171	chr11.P03956	0	-
chr11	51993726	51993745	chr11.P03957	0	-
chr11	51994792	51994806	chr11.P03958	0	-
chr11	52252338	52252350	chr11.P03959	0	-
chr11	52252370	52252380	chr11.P03960	0	-
chr11	53259812	53259961	chr11.P03961	0	-
chr11	53259979	53260036	chr11.P03962	0	-
chr11	53261565	53261737	chr11.P03963	0	-
chr11	53262282	53262300	chr11.P03964	0	-
chr11	53262982	53263001	chr11.P03965	0	-
chr11	53265034	53265044	chr11.P03966	0	-
chr11	53265071	53265096	chr11.P03967	0	-
chr11	53265100	53265110	chr11.P03968	0	-
chr11	53265119	53265129	chr11.P03969	0	-
chr11	53267058	53267079	chr11.P03970	0	-
chr11	53267098	53267118	chr11.P03971	0	-
chr11	53268489	53268581	chr11.P03972	0	-
chr11	53269688	53269763	chr11.P03973	0	-
chr11	53275143	53275204	chr11.P03974	0	-
chr11	53280469	53280481	chr11.P03975	0	-
chr11	53299343	53299376	chr11.P03976	0	-
chr11	53299441	53299459	chr11.P03977	0	-
chr11	53299552	53299567	chr11.P03978	0	-
chr11	53364168	53364183	chr11.P03979	0	-
chr11	53389940	53389950	chr11.P03980	0	-
chr11	53420600	53420618	chr11.P03981	0	-
chr11	53420836	53420848	chr11.P03982	0	-
chr11	53421042	53421052	chr11.P03983	0	-
chr11	53421700	53421710	chr11.P03984	0	-
chr11	53421712	53421784	chr11.P03985	0	-
chr11	53422177	53422440	chr11.P03986	0	-
chr11	53422746	53422844	chr11.P03987	0	-
chr11	53428943	53429152	chr11.P03988	0	-
chr11	53429439	53429484	chr11.P03989	0	-
chr11	53430536	53430745	chr11.P03990	0	-
chr11	53452461	53452504	chr11.P03991	0	-
chr11	53484761	53484771	chr11.P03992	0	-
chr11	53649436	53649446	chr11.P03993	0	-
chr11	53649544	53649563	chr11.P03994	0	-
chr11	53649640	53649652	chr11.P03995	0	-
chr11	53669716	53669728	chr11.P03996	0	-
chr11	53674934	53674944	chr11.P03997	0	-
chr11	53680197	53680207	chr11.P03998	0	-
chr11	53702005	53702043	chr11.P03999	0	-
chr11	53783506	53783520	chr11.P04000	0	-
chr11	53864538	53864554	chr11.P04001	0	-
chr11	53950066	53950103	chr11.P04002	0	-
chr11	53950202	53950212	chr11.P04003	0	-
chr11	54014338	54014348	chr11.P04004	0	-
chr11	54054925	54054935	chr11.P04005	0	-
chr11	54054996	54055012	chr11.P04006	0	-
chr11	54717447	54717466	chr11.P04007	0	-
chr11	54717512	54717592	chr11.P04008	0	-
chr11	54782295	54782305	chr11.P04009	0	-
chr11	54838410	54838428	chr11.P04010	0	-
chr11	54853229	54853239	chr11.P04011	0	-
chr11	54910781	54910811	chr11.P04012	0	-
chr11	54910848	54910883	chr11.P04013	0	-
chr11	54910927	54910957	chr11.P04014	0	-
chr11	54910974	54910991	chr11.P04015	0	-
chr11	54942865	54942875	chr11.P04016	0	-
chr11	54979001	54979037	chr11.P04017	0	-
chr11	54979101	54979305	chr11.P04018	0	-
chr11	54990962	54990972	chr11.P04019	0	-
chr11	55030947	55030957	chr11.P04020	0	-
chr11	55117991	55118001	chr11.P04021	0	-
chr11	55118101	55118120	chr11.P04022	0	-
chr11	55118461	55118477	chr11.P04023	0	-
chr11	55394496	55394630	chr11.P04024	0	-
chr11	55394707	55394727	chr11.P04025	0	-
chr11	55394766	55394778	chr11.P04026	0	-
chr11	55394812	55394822	chr11.P04027	0	-
chr11	55395431	55395470	chr11.P04028	0	-
chr11	55395536	55395612	chr11.P04029	0	-
chr11	55395799	55395820	chr11.P04030	0	-
chr11	55445948	55445979	chr11.P04031	0	-
chr11	55446636	55446785	chr11.P04032	0	-
chr11	55450454	55450590	chr11.P04033	0	-
chr11	55450606	55450621	chr11.P04034	0	-
chr11	55454910	55454951	chr11.P04035	0	-
chr11	55475526	55475541	chr11.P04036	0	-
chr11	57482991	57483167	chr11.P04037	0	-
chr11	57483207	57483227	chr11.P04038	0	-
chr11	57483801	57483944	chr11.P04039	0	-
chr11	57491409	57491430	chr11.P04040	0	-
chr11	57493065	57493148	chr11.P04041	0	-
chr11	57499724	57499768	chr11.P04042	0	-
chr11	57504774	57504784	chr11.P04043	0	-
chr11	57795492	57795540	chr11.P04044	0	-
chr11	57963065	57963075	chr11.P04045	0	-
chr11	58008157	58008167	chr11.P04046	0	-
chr11	58119998	58120010	chr11.P04047	0	-
chr11	58120031	58120057	chr11.P04048	0	-
chr11	58121002	58121018	chr11.P04049	0	-
chr11	58121156	58121169	chr11.P04050	0	-
chr11	58121319	58121336	chr11.P04051	0	-
chr11	58121392	58121402	chr11.P04052	0	-
chr11	58182313	58182362	chr11.P04053	0	-
chr11	58315112	58315144	chr11.P04054	0	-
chr11	58315165	58315203	chr11.P04055	0	-
chr11	58318520	58318530	chr11.P04056	0	-
chr11	58319732	58319800	chr11.P04057	0	-
chr11	58319827	58319837	chr11.P04058	0	-
chr11	58319876	58319886	chr11.P04059	0	-
chr11	58327190	58327200	chr11.P04060	0	-
chr11	58330277	58330287	chr11.P04061	0	-
chr11	58392676	58392894	chr11.P04062	0	-
chr11	58508743	58508763	chr11.P04063	0	-
chr11	58508932	58509015	chr11.P04064	0	-
chr11	58509103	58509128	chr11.P04065	0	-
chr11	58932269	58932484	chr11.P04066	0	-
chr11	58932525	58932555	chr11.P04067	0	-
chr11	58977070	58977080	chr11.P04068	0	-
chr11	59157090	59157121	chr11.P04069	0	-
chr11	59157424	59157554	chr11.P04070	0	-
chr11	59157700	59157724	chr11.P04071	0	-
chr11	59175565	59175575	chr11.P04072	0	-
chr11	59183855	59184071	chr11.P04073	0	-
chr11	59196940	59196956	chr11.P04074	0	-
chr11	59197169	59197179	chr11.P04075	0	-
chr11	59197789	59197803	chr11.P04076	0	-
chr11	59197824	59197873	chr11.P04077	0	-
chr11	59197941	59197960	chr11.P04078	0	-
chr11	59198044	59198056	chr11.P04079	0	-
chr11	59199162	59199178	chr11.P04080	0	-
chr11	59199264	59199364	chr11.P04081	0	-
chr11	59199859	59199878	chr11.P04082	0	-
chr11	59199895	59199909	chr11.P04083	0	-
chr11	59199937	59200000	chr11.P04084	0	-
chr11	59211408	59211613	chr11.P04085	0	-
chr11	59211660	59211716	chr11.P04086	0	-
chr11	59212138	59212202	chr11.P04087	0	-
chr11	59403641	59403661	chr11.P04088	0	-
chr11	59405159	59405180	chr11.P04089	0	-
chr11	59407137	59407370	chr11.P04090	0	-
chr11	59447074	59447091	chr11.P04091	0	-
chr11	59461792	59461802	chr11.P04092	0	-
chr11	59473874	59473886	chr11.P04093	0	-
chr11	59485518	59485530	chr11.P04094	0	-
chr11	59485580	59485611	chr11.P04095	0	-
chr11	59485635	59485672	chr11.P04096	0	-
chr11	59485734	59485744	chr11.P04097	0	-
chr11	59578558	59578570	chr11.P04098	0	-
chr11	59791399	59791412	chr11.P04099	0	-
chr11	59791450	59791460	chr11.P04100	0	-
chr11	59791747	59791759	chr11.P04101	0	-
chr11	59791763	59791867	chr11.P04102	0	-
chr11	59791883	59791920	chr11.P04103	0	-
chr11	59817792	59817817	chr11.P04104	0	-
chr11	59817884	59818013	chr11.P04105	0	-
chr11	59834335	59834345	chr11.P04106	0	-
chr11	59838394	59838407	chr11.P04107	0	-
chr11	59970612	59970874	chr11.P04108	0	-
chr11	59971185	59971255	chr11.P04109	0	-
chr11	59974065	59974077	chr11.P04110	0	-
chr11	59981826	59981860	chr11.P04111	0	-
chr11	59994801	59994834	chr11.P04112	0	-
chr11	59999869	59999901	chr11.P04113	0	-
chr11	60020375	60020395	chr11.P04114	0	-
chr11	60020400	60020424	chr11.P04115	0	-
chr11	60020459	60020497	chr11.P04116	0	-
chr11	60028896	60028909	chr11.P04117	0	-
chr11	60029508	60029522	chr11.P04118	0	-
chr11	60197787	60197797	chr11.P04119	0	-
chr11	60199121	60199189	chr11.P04120	0	-
chr11	60199244	60199259	chr11.P04121	0	-
chr11	60199594	60199775	chr11.P04122	0	-
chr11	60199813	60199838	chr11.P04123	0	-
chr11	60205118	60205136	chr11.P04124	0	-
chr11	60222601	60222749	chr11.P04125	0	-
chr11	60222779	60222789	chr11.P04126	0	-
chr11	60226710	60226736	chr11.P04127	0	-
chr11	60226752	60226882	chr11.P04128	0	-
chr11	60226917	60226927	chr11.P04129	0	-
chr11	60239462	60239528	chr11.P04130	0	-
chr11	60239916	60239928	chr11.P04131	0	-
chr11	60339031	60339041	chr11.P04132	0	-
chr11	60400621	60400631	chr11.P04133	0	-
chr11	60400650	60400663	chr11.P04134	0	-
chr11	60400684	60400697	chr11.P04135	0	-
chr11	60400722	60400752	chr11.P04136	0	-
chr11	60401035	60401076	chr11.P04137	0	-
chr11	60401114	60401126	chr11.P04138	0	-
chr11	60401223	60401233	chr11.P04139	0	-
chr11	60537102	60537112	chr11.P04140	0	-
chr11	60714125	60714269	chr11.P04141	0	-
chr11	60714288	60714328	chr11.P04142	0	-
chr11	60714378	60714390	chr11.P04143	0	-
chr11	60714427	60714440	chr11.P04144	0	-
chr11	60718269	60718287	chr11.P04145	0	-
chr11	60718595	60718605	chr11.P04146	0	-
chr11	60718637	60718658	chr11.P04147	0	-
chr11	60720374	60720389	chr11.P04148	0	-
chr11	60740055	60740065	chr11.P04149	0	-
chr11	60740077	60740117	chr11.P04150	0	-
chr11	60788100	60788151	chr11.P04151	0	-
chr11	60788166	60788177	chr11.P04152	0	-
chr11	60788210	60788224	chr11.P04153	0	-
chr11	60788533	60788555	chr11.P04154	0	-
chr11	60788598	60788675	chr11.P04155	0	-
chr11	60788882	60789149	chr11.P04156	0	-
chr11	60789250	60789260	chr11.P04157	0	-
chr11	60793210	60793244	chr11.P04158	0	-
chr11	60796799	60796816	chr11.P04159	0	-
chr11	60801475	60801485	chr11.P04160	0	-
chr11	60811699	60811709	chr11.P04161	0	-
chr11	60864449	60864558	chr11.P04162	0	-
chr11	60864590	60864632	chr11.P04163	0	-
chr11	60864652	60864664	chr11.P04164	0	-
chr11	60877944	60877970	chr11.P04165	0	-
chr11	60903054	60903179	chr11.P04166	0	-
chr11	61151783	61151883	chr11.P04167	0	-
chr11	61151908	61151922	chr11.P04168	0	-
chr11	61151957	61151985	chr11.P04169	0	-
chr11	61154480	61154501	chr11.P04170	0	-
chr11	61155177	61155212	chr11.P04171	0	-
chr11	61159153	61159165	chr11.P04172	0	-
chr11	61172940	61172950	chr11.P04173	0	-
chr11	61205744	61205756	chr11.P04174	0	-
chr11	61241461	61241508	chr11.P04175	0	-
chr11	61241541	61241557	chr11.P04176	0	-
chr11	61241768	61241780	chr11.P04177	0	-
chr11	61244275	61244295	chr11.P04178	0	-
chr11	61244749	61244783	chr11.P04179	0	-
chr11	61244835	61245108	chr11.P04180	0	-
chr11	61245125	61245193	chr11.P04181	0	-
chr11	61246646	61246659	chr11.P04182	0	-
chr11	61259078	61259093	chr11.P04183	0	-
chr11	61265643	61265659	chr11.P04184	0	-
chr11	61265689	61265721	chr11.P04185	0	-
chr11	61343394	61343543	chr11.P04186	0	-
chr11	61343592	61343605	chr11.P04187	0	-
chr11	61343651	61343671	chr11.P04188	0	-
chr11	61344276	61344288	chr11.P04189	0	-
chr11	61344387	61344399	chr11.P04190	0	-
chr11	61344418	61344432	chr11.P04191	0	-
chr11	61350461	61350471	chr11.P04192	0	-
chr11	61350717	61350727	chr11.P04193	0	-
chr11	61351961	61351971	chr11.P04194	0	-
chr11	61361409	61361423	chr11.P04195	0	-
chr11	61362279	61362289	chr11.P04196	0	-
chr11	61371417	61371429	chr11.P04197	0	-
chr11	61407858	61407868	chr11.P04198	0	-
chr11	61415976	61415986	chr11.P04199	0	-
chr11	61488812	61488824	chr11.P04200	0	-
chr11	61488872	61488892	chr11.P04201	0	-
chr11	61488911	61488923	chr11.P04202	0	-
chr11	61517246	61517268	chr11.P04203	0	-
chr11	61517345	61517359	chr11.P04204	0	-
chr11	61518692	61518709	chr11.P04205	0	-
chr11	61533599	61533609	chr11.P04206	0	-
chr11	61729651	61729663	chr11.P04207	0	-
chr11	61729720	61729738	chr11.P04208	0	-
chr11	61729893	61729906	chr11.P04209	0	-
chr11	61753860	61753870	chr11.P04210	0	-
chr11	61775645	61775657	chr11.P04211	0	-
chr11	61775662	61775841	chr11.P04212	0	-
chr11	61776201	61776213	chr11.P04213	0	-
chr11	61776274	61776330	chr11.P04214	0	-
chr11	61776568	61776616	chr11.P04215	0	-
chr11	61776662	61776751	chr11.P04216	0	-
chr11	61776973	61776983	chr11.P04217	0	-
chr11	61777036	61777046	chr11.P04218	0	-
chr11	61777063	61777075	chr11.P04219	0	-
chr11	61777090	61777100	chr11.P04220	0	-
chr11	61777273	61777287	chr11.P04221	0	-
chr11	61777494	61777605	chr11.P04222	0	-
chr11	61777630	61777651	chr11.P04223	0	-
chr11	61777676	61777700	chr11.P04224	0	-
chr11	61781740	61781750	chr11.P04225	0	-
chr11	61782805	61782820	chr11.P04226	0	-
chr11	61784718	61784730	chr11.P04227	0	-
chr11	61784748	61784760	chr11.P04228	0	-
chr11	61789053	61789065	chr11.P04229	0	-
chr11	61802393	61802418	chr11.P04230	0	-
chr11	61802941	61802951	chr11.P04231	0	-
chr11	61807566	61807583	chr11.P04232	0	-
chr11	61831110	61831122	chr11.P04233	0	-
chr11	61837083	61837093	chr11.P04234	0	-
chr11	61838564	61838574	chr11.P04235	0	-
chr11	61850149	61850169	chr11.P04236	0	-
chr11	61850465	61850477	chr11.P04237	0	-
chr11	61853284	61853337	chr11.P04238	0	-
chr11	61854487	61854506	chr11.P04239	0	-
chr11	61880311	61880327	chr11.P04240	0	-
chr11	61880366	61880382	chr11.P04241	0	-
chr11	61919177	61919187	chr11.P04242	0	-
chr11	62267221	62267249	chr11.P04243	0	-
chr11	62267271	62267293	chr11.P04244	0	-
chr11	62267309	62267369	chr11.P04245	0	-
chr11	62267411	62267428	chr11.P04246	0	-
chr11	62315643	62315675	chr11.P04247	0	-
chr11	62315813	62315828	chr11.P04248	0	-
chr11	62316988	62317107	chr11.P04249	0	-
chr11	62317140	62317157	chr11.P04250	0	-
chr11	62317536	62317564	chr11.P04251	0	-
chr11	62317662	62317672	chr11.P04252	0	-
chr11	62317793	62317805	chr11.P04253	0	-
chr11	62317825	62317985	chr11.P04254	0	-
chr11	62322890	62322900	chr11.P04255	0	-
chr11	62340600	62340610	chr11.P04256	0	-
chr11	62341983	62341993	chr11.P04257	0	-
chr11	62367862	62367872	chr11.P04258	0	-
chr11	62368939	62368956	chr11.P04259	0	-
chr11	62377778	62377788	chr11.P04260	0	-
chr11	62383363	62383375	chr11.P04261	0	-
chr11	62384715	62384843	chr11.P04262	0	-
chr11	62389688	62389789	chr11.P04263	0	-
chr11	62390979	62391025	chr11.P04264	0	-
chr11	62392055	62392065	chr11.P04265	0	-
chr11	62392096	62392106	chr11.P04266	0	-
chr11	62392514	62392532	chr11.P04267	0	-
chr11	62398290	62398394	chr11.P04268	0	-
chr11	62400372	62400382	chr11.P04269	0	-
chr11	62401204	62401263	chr11.P04270	0	-
chr11	62401382	62401399	chr11.P04271	0	-
chr11	62402219	62402251	chr11.P04272	0	-
chr11	62403549	62403574	chr11.P04273	0	-
chr11	62403606	62403639	chr11.P04274	0	-
chr11	62408406	62408428	chr11.P04275	0	-
chr11	62408451	62408461	chr11.P04276	0	-
chr11	62408507	62408525	chr11.P04277	0	-
chr11	62419605	62419652	chr11.P04278	0	-
chr11	62419721	62419742	chr11.P04279	0	-
chr11	62422884	62422898	chr11.P04280	0	-
chr11	62449678	62449705	chr11.P04281	0	-
chr11	62449778	62449788	chr11.P04282	0	-
chr11	62449821	62449833	chr11.P04283	0	-
chr11	62455599	62455650	chr11.P04284	0	-
chr11	62524930	62525054	chr11.P04285	0	-
chr11	62525113	62525191	chr11.P04286	0	-
chr11	62536130	62536140	chr11.P04287	0	-
chr11	62536827	62536841	chr11.P04288	0	-
chr11	62536869	62536904	chr11.P04289	0	-
chr11	62536940	62536955	chr11.P04290	0	-
chr11	62538031	62538043	chr11.P04291	0	-
chr11	63312147	63312179	chr11.P04292	0	-
chr11	63611595	63611605	chr11.P04293	0	-
chr11	63885788	63885848	chr11.P04294	0	-
chr11	63885867	63885955	chr11.P04295	0	-
chr11	63885992	63886008	chr11.P04296	0	-
chr11	63886035	63886064	chr11.P04297	0	-
chr11	63886510	63886524	chr11.P04298	0	-
chr11	63888875	63888889	chr11.P04299	0	-
chr11	63888938	63888954	chr11.P04300	0	-
chr11	63897390	63897400	chr11.P04301	0	-
chr11	63898458	63898468	chr11.P04302	0	-
chr11	63903924	63903934	chr11.P04303	0	-
chr11	63909075	63909091	chr11.P04304	0	-
chr11	63909115	63909131	chr11.P04305	0	-
chr11	63914773	63914801	chr11.P04306	0	-
chr11	63915138	63915148	chr11.P04307	0	-
chr11	63915171	63915194	chr11.P04308	0	-
chr11	63915238	63915248	chr11.P04309	0	-
chr11	63962618	63962805	chr11.P04310	0	-
chr11	63962832	63962842	chr11.P04311	0	-
chr11	63963886	63964000	chr11.P04312	0	-
chr11	63964022	63964075	chr11.P04313	0	-
chr11	63970405	63970419	chr11.P04314	0	-
chr11	63972576	63972586	chr11.P04315	0	-
chr11	64013068	64013085	chr11.P04316	0	-
chr11	65685000	65685010	chr11.P04317	0	-
chr11	65685186	65685196	chr11.P04318	0	-
chr11	65688263	65688360	chr11.P04319	0	-
chr11	65688377	65688492	chr11.P04320	0	-
chr11	65688547	65688595	chr11.P04321	0	-
chr11	65688621	65688637	chr11.P04322	0	-
chr11	65689317	65689327	chr11.P04323	0	-
chr11	65689413	65689429	chr11.P04324	0	-
chr11	65689463	65689477	chr11.P04325	0	-
chr11	65690065	65690096	chr11.P04326	0	-
chr11	65752350	65752360	chr11.P04327	0	-
chr11	65770468	65770478	chr11.P04328	0	-
chr11	65781056	65781071	chr11.P04329	0	-
chr11	65781090	65781100	chr11.P04330	0	-
chr11	67035985	67036000	chr11.P04331	0	-
chr11	67037918	67037937	chr11.P04332	0	-
chr11	67038042	67038092	chr11.P04333	0	-
chr11	67038108	67038193	chr11.P04334	0	-
chr11	67038242	67038268	chr11.P04335	0	-
chr11	67041190	67041223	chr11.P04336	0	-
chr11	67044994	67045010	chr11.P04337	0	-
chr11	67049202	67049212	chr11.P04338	0	-
chr11	67514142	67514154	chr11.P04339	0	-
chr11	67514241	67514262	chr11.P04340	0	-
chr11	68209365	68209383	chr11.P04341	0	-
chr11	68558673	68558683	chr11.P04342	0	-
chr11	68720817	68720867	chr11.P04343	0	-
chr11	68821445	68821548	chr11.P04344	0	-
chr11	68821638	68821672	chr11.P04345	0	-
chr11	68829409	68829424	chr11.P04346	0	-
chr11	68943151	68943225	chr11.P04347	0	-
chr11	68943340	68943354	chr11.P04348	0	-
chr11	68948229	68948245	chr11.P04349	0	-
chr11	68985695	68985706	chr11.P04350	0	-
chr11	68985758	68985781	chr11.P04351	0	-
chr11	68986446	68986462	chr11.P04352	0	-
chr11	68986476	68986490	chr11.P04353	0	-
chr11	68986506	68986520	chr11.P04354	0	-
chr11	69010431	69010448	chr11.P04355	0	-
chr11	69059041	69059059	chr11.P04356	0	-
chr11	69063491	69063501	chr11.P04357	0	-
chr11	69075735	69075748	chr11.P04358	0	-
chr11	69075774	69075795	chr11.P04359	0	-
chr11	69075825	69075854	chr11.P04360	0	-
chr11	69343267	69343342	chr11.P04361	0	-
chr11	69343361	69343517	chr11.P04362	0	-
chr11	69357393	69357403	chr11.P04363	0	-
chr11	69358300	69358316	chr11.P04364	0	-
chr11	69359126	69359141	chr11.P04365	0	-
chr11	69364007	69364142	chr11.P04366	0	-
chr11	69364687	69364715	chr11.P04367	0	-
chr11	69364739	69364749	chr11.P04368	0	-
chr11	69390926	69390936	chr11.P04369	0	-
chr11	69390949	69391066	chr11.P04370	0	-
chr11	69391491	69391501	chr11.P04371	0	-
chr11	69391922	69391932	chr11.P04372	0	-
chr11	69391997	69392007	chr11.P04373	0	-
chr11	69397232	69397246	chr11.P04374	0	-
chr11	69398516	69398592	chr11.P04375	0	-
chr11	69398858	69398871	chr11.P04376	0	-
chr11	69398895	69398908	chr11.P04377	0	-
chr11	69400460	69400470	chr11.P04378	0	-
chr11	69561754	69561822	chr11.P04379	0	-
chr11	69561855	69561910	chr11.P04380	0	-
chr11	69656693	69656797	chr11.P04381	0	-
chr11	69664211	69664223	chr11.P04382	0	-
chr11	69664235	69664346	chr11.P04383	0	-
chr11	69666957	69667075	chr11.P04384	0	-
chr11	69667124	69667159	chr11.P04385	0	-
chr11	69667294	69667359	chr11.P04386	0	-
chr11	69669866	69669876	chr11.P04387	0	-
chr11	69669933	69669943	chr11.P04388	0	-
chr11	69682273	69682283	chr11.P04389	0	-
chr11	69683044	69683081	chr11.P04390	0	-
chr11	69683143	69683161	chr11.P04391	0	-
chr11	69686350	69686475	chr11.P04392	0	-
chr11	69686499	69686513	chr11.P04393	0	-
chr11	69733996	69734115	chr11.P04394	0	-
chr11	69734147	69734167	chr11.P04395	0	-
chr11	69734196	69734212	chr11.P04396	0	-
chr11	69751894	69751904	chr11.P04397	0	-
chr11	69754519	69754529	chr11.P04398	0	-
chr11	69803594	69803623	chr11.P04399	0	-
chr11	69823119	69823141	chr11.P04400	0	-
chr11	69878259	69878336	chr11.P04401	0	-
chr11	69897357	69897367	chr11.P04402	0	-
chr11	69916709	69916876	chr11.P04403	0	-
chr11	69916904	69916971	chr11.P04404	0	-
chr11	69917006	69917018	chr11.P04405	0	-
chr11	69917256	69917271	chr11.P04406	0	-
chr11	69942538	69942548	chr11.P04407	0	-
chr11	69942577	69942591	chr11.P04408	0	-
chr11	69942618	69942630	chr11.P04409	0	-
chr11	69968222	69968417	chr11.P04410	0	-
chr11	69971817	69971827	chr11.P04411	0	-
chr11	70010178	70010439	chr11.P04412	0	-
chr11	70010523	70010592	chr11.P04413	0	-
chr11	70010725	70010745	chr11.P04414	0	-
chr11	70010859	70010872	chr11.P04415	0	-
chr11	70010896	70010914	chr11.P04416	0	-
chr11	70011387	70011397	chr11.P04417	0	-
chr11	70216899	70216911	chr11.P04418	0	-
chr11	70224123	70224140	chr11.P04419	0	-
chr11	70224161	70224173	chr11.P04420	0	-
chr11	70224190	70224204	chr11.P04421	0	-
chr11	70235199	70235313	chr11.P04422	0	-
chr11	70235329	70235398	chr11.P04423	0	-
chr11	70238121	70238241	chr11.P04424	0	-
chr11	70238272	70238378	chr11.P04425	0	-
chr11	70344146	70344156	chr11.P04426	0	-
chr11	70392876	70392916	chr11.P04427	0	-
chr11	70392993	70393009	chr11.P04428	0	-
chr11	70394281	70394296	chr11.P04429	0	-
chr11	70402624	70402641	chr11.P04430	0	-
chr11	70454231	70454276	chr11.P04431	0	-
chr11	70454305	70454317	chr11.P04432	0	-
chr11	70455184	70455196	chr11.P04433	0	-
chr11	70455218	70455249	chr11.P04434	0	-
chr11	70455283	70455343	chr11.P04435	0	-
chr11	70513511	70513548	chr11.P04436	0	-
chr11	70513574	70513668	chr11.P04437	0	-
chr11	70524173	70524183	chr11.P04438	0	-
chr11	70644024	70644066	chr11.P04439	0	-
chr11	70644195	70644456	chr11.P04440	0	-
chr11	70644479	70644493	chr11.P04441	0	-
chr11	70644592	70644641	chr11.P04442	0	-
chr11	70644682	70644736	chr11.P04443	0	-
chr11	70651870	70651888	chr11.P04444	0	-
chr11	70651967	70651979	chr11.P04445	0	-
chr11	70663764	70663880	chr11.P04446	0	-
chr11	70665026	70665037	chr11.P04447	0	-
chr11	70669461	70669508	chr11.P04448	0	-
chr11	70669524	70669536	chr11.P04449	0	-
chr11	70669561	70669620	chr11.P04450	0	-
chr11	70674962	70674978	chr11.P04451	0	-
chr11	70680348	70680358	chr11.P04452	0	-
chr11	70688361	70688483	chr11.P04453	0	-
chr11	70688531	70688547	chr11.P04454	0	-
chr11	70689865	70689875	chr11.P04455	0	-
chr11	70692344	70692358	chr11.P04456	0	-
[truncated: 501,938 more chars]
