## Supplementary material for "Isoform-specific regulation of rhythmic gene expression by alternative polyadenylation": Table S2 (part 1 of 2)

chr5	3236659	3236722	chr5.P00001	0	+
chr5	3236846	3236879	chr5.P00002	0	+
chr5	3523156	3523224	chr5.P00008	0	+
chr5	3529222	3529443	chr5.P00009	0	+
chr5	3529884	3529932	chr5.P00012	0	+
chr5	3530799	3530931	chr5.P00013	0	+
chr5	3530947	3531011	chr5.P00014	0	+
chr5	3557791	3557810	chr5.P00015	0	+
chr5	3558473	3558552	chr5.P00016	0	+
chr5	3561073	3561094	chr5.P00018	0	+
chr5	3565738	3565754	chr5.P00021	0	+
chr5	3570066	3570080	chr5.P00024	0	+
chr5	3570228	3570245	chr5.P00025	0	+
chr5	3609864	3609886	chr5.P00030	0	+
chr5	3636780	3636796	chr5.P00041	0	+
chr5	3636943	3636968	chr5.P00042	0	+
chr5	3637040	3637103	chr5.P00043	0	+
chr5	3804352	3804375	chr5.P00046	0	+
chr5	3806472	3806491	chr5.P00050	0	+
chr5	3806515	3806532	chr5.P00051	0	+
chr5	3841307	3841362	chr5.P00054	0	+
chr5	3957707	3957803	chr5.P00062	0	+
chr5	3960867	3960996	chr5.P00066	0	+
chr5	4079680	4079715	chr5.P00081	0	+
chr5	4080127	4080184	chr5.P00086	0	+
chr5	7981758	7981863	chr5.P00099	0	+
chr5	7982069	7982085	chr5.P00101	0	+
chr5	7982149	7982195	chr5.P00102	0	+
chr5	8067612	8067626	chr5.P00105	0	+
chr5	8067657	8067777	chr5.P00106	0	+
chr5	8067851	8067870	chr5.P00107	0	+
chr5	8068505	8068515	chr5.P00108	0	+
chr5	8069080	8069180	chr5.P00111	0	+
chr5	8427664	8427686	chr5.P00112	0	+
chr5	8454695	8454760	chr5.P00113	0	+
chr5	8747423	8747458	chr5.P00115	0	+
chr5	8748448	8748498	chr5.P00117	0	+
chr5	8894099	8894169	chr5.P00121	0	+
chr5	8900528	8900587	chr5.P00125	0	+
chr5	8940912	8941115	chr5.P00145	0	+
chr5	8946018	8946087	chr5.P00148	0	+
chr5	8959083	8959238	chr5.P00157	0	+
chr5	9118913	9118957	chr5.P00161	0	+
chr5	9118976	9119009	chr5.P00162	0	+
chr5	9119030	9119051	chr5.P00163	0	+
chr5	20886641	20886685	chr5.P00184	0	+
chr5	20886713	20886874	chr5.P00185	0	+
chr5	20952828	20952854	chr5.P00187	0	+
chr5	20952899	20952915	chr5.P00188	0	+
chr5	20952968	20952988	chr5.P00189	0	+
chr5	20953300	20953310	chr5.P00190	0	+
chr5	20954181	20954191	chr5.P00191	0	+
chr5	21376505	21376520	chr5.P00202	0	+
chr5	21378266	21378300	chr5.P00203	0	+
chr5	21481858	21481985	chr5.P00205	0	+
chr5	21482032	21482066	chr5.P00206	0	+
chr5	21662559	21662593	chr5.P00211	0	+
chr5	21756980	21756998	chr5.P00214	0	+
chr5	21757034	21757156	chr5.P00215	0	+
chr5	21803551	21803791	chr5.P00218	0	+
chr5	23473483	23473567	chr5.P00227	0	+
chr5	23485365	23485460	chr5.P00231	0	+
chr5	23486311	23486405	chr5.P00234	0	+
chr5	23496033	23496065	chr5.P00239	0	+
chr5	23496167	23496191	chr5.P00241	0	+
chr5	23503042	23503131	chr5.P00243	0	+
chr5	23503574	23503598	chr5.P00244	0	+
chr5	23503649	23503667	chr5.P00245	0	+
chr5	23503684	23503846	chr5.P00246	0	+
chr5	23819794	23819853	chr5.P00250	0	+
chr5	23820252	23820303	chr5.P00252	0	+
chr5	23821442	23821493	chr5.P00254	0	+
chr5	23821533	23821549	chr5.P00255	0	+
chr5	24160739	24160790	chr5.P00258	0	+
chr5	24384194	24384247	chr5.P00265	0	+
chr5	24409863	24409951	chr5.P00267	0	+
chr5	24440737	24440799	chr5.P00269	0	+
chr5	24440901	24440950	chr5.P00271	0	+
chr5	24483155	24483185	chr5.P00273	0	+
chr5	24501944	24502059	chr5.P00276	0	+
chr5	24592322	24592430	chr5.P00280	0	+
chr5	24592461	24592491	chr5.P00281	0	+
chr5	24594371	24594399	chr5.P00283	0	+
chr5	24703511	24703570	chr5.P00287	0	+
chr5	24709124	24709171	chr5.P00289	0	+
chr5	24709203	24709220	chr5.P00290	0	+
chr5	24709764	24709814	chr5.P00291	0	+
chr5	24709846	24709872	chr5.P00292	0	+
chr5	24710256	24710383	chr5.P00294	0	+
chr5	25102152	25102173	chr5.P00297	0	+
chr5	25102944	25102963	chr5.P00298	0	+
chr5	25265867	25265921	chr5.P00299	0	+
chr5	28076850	28076876	chr5.P00322	0	+
chr5	28076912	28076950	chr5.P00323	0	+
chr5	28077260	28077278	chr5.P00324	0	+
chr5	28078240	28078369	chr5.P00326	0	+
chr5	28078388	28078424	chr5.P00327	0	+
chr5	28078483	28078668	chr5.P00328	0	+
chr5	28342473	28342520	chr5.P00331	0	+
chr5	28352474	28352509	chr5.P00332	0	+
chr5	28415909	28415963	chr5.P00334	0	+
chr5	28415993	28416118	chr5.P00335	0	+
chr5	28419147	28419249	chr5.P00338	0	+
chr5	29451433	29451610	chr5.P00343	0	+
chr5	29452082	29452102	chr5.P00344	0	+
chr5	29675164	29675283	chr5.P00355	0	+
chr5	29675298	29675345	chr5.P00356	0	+
chr5	29675689	29675704	chr5.P00357	0	+
chr5	29675743	29675780	chr5.P00358	0	+
chr5	29675797	29675814	chr5.P00359	0	+
chr5	29675987	29676070	chr5.P00362	0	+
chr5	29748373	29748406	chr5.P00364	0	+
chr5	29750941	29750974	chr5.P00365	0	+
chr5	29766834	29766883	chr5.P00369	0	+
chr5	29767026	29767052	chr5.P00370	0	+
chr5	29786373	29786383	chr5.P00373	0	+
chr5	30184388	30184541	chr5.P00376	0	+
chr5	30184580	30184594	chr5.P00377	0	+
chr5	30267204	30267232	chr5.P00382	0	+
chr5	30268231	30268308	chr5.P00383	0	+
chr5	30268330	30268381	chr5.P00384	0	+
chr5	30268501	30268519	chr5.P00385	0	+
chr5	30268616	30268633	chr5.P00386	0	+
chr5	30268922	30268979	chr5.P00387	0	+
chr5	30271573	30271613	chr5.P00389	0	+
chr5	30658496	30658623	chr5.P00391	0	+
chr5	30674294	30674316	chr5.P00394	0	+
chr5	30674357	30674387	chr5.P00395	0	+
chr5	30865945	30865959	chr5.P00396	0	+
chr5	30866033	30866089	chr5.P00397	0	+
chr5	30877219	30877248	chr5.P00398	0	+
chr5	30877288	30877473	chr5.P00399	0	+
chr5	30921127	30921149	chr5.P00404	0	+
chr5	30921212	30921222	chr5.P00405	0	+
chr5	30921239	30921283	chr5.P00406	0	+
chr5	30930765	30930851	chr5.P00407	0	+
chr5	30930963	30931263	chr5.P00409	0	+
chr5	30954933	30954991	chr5.P00411	0	+
chr5	30955032	30955098	chr5.P00412	0	+
chr5	31054341	31054425	chr5.P00414	0	+
chr5	31054446	31054628	chr5.P00415	0	+
chr5	31078395	31078411	chr5.P00416	0	+
chr5	31078441	31078483	chr5.P00417	0	+
chr5	31198635	31198647	chr5.P00421	0	+
chr5	31198774	31198814	chr5.P00422	0	+
chr5	31198834	31198905	chr5.P00423	0	+
chr5	31251382	31251396	chr5.P00427	0	+
chr5	31251432	31251571	chr5.P00428	0	+
chr5	31327037	31327306	chr5.P00438	0	+
chr5	31481649	31481755	chr5.P00439	0	+
chr5	31511298	31511423	chr5.P00441	0	+
chr5	31528069	31528091	chr5.P00442	0	+
chr5	31534876	31534935	chr5.P00445	0	+
chr5	31543891	31543905	chr5.P00447	0	+
chr5	31553934	31553950	chr5.P00449	0	+
chr5	31553970	31554044	chr5.P00450	0	+
chr5	31622477	31622649	chr5.P00456	0	+
chr5	32084746	32084811	chr5.P00461	0	+
chr5	32084855	32084964	chr5.P00462	0	+
chr5	32153678	32153693	chr5.P00464	0	+
chr5	32157677	32157712	chr5.P00467	0	+
chr5	32157757	32157782	chr5.P00469	0	+
chr5	32157803	32157826	chr5.P00470	0	+
chr5	32491203	32491220	chr5.P00479	0	+
chr5	32492555	32492759	chr5.P00482	0	+
chr5	32493616	32493653	chr5.P00483	0	+
chr5	32493669	32493683	chr5.P00484	0	+
chr5	33027832	33027844	chr5.P00493	0	+
chr5	33027865	33027970	chr5.P00494	0	+
chr5	33372496	33372518	chr5.P00498	0	+
chr5	33373067	33373089	chr5.P00499	0	+
chr5	33373115	33373170	chr5.P00500	0	+
chr5	33373188	33373299	chr5.P00501	0	+
chr5	33419259	33419277	chr5.P00503	0	+
chr5	33419349	33419359	chr5.P00504	0	+
chr5	33419659	33419708	chr5.P00505	0	+
chr5	33419745	33419757	chr5.P00506	0	+
chr5	33736904	33737070	chr5.P00508	0	+
chr5	33759522	33759543	chr5.P00509	0	+
chr5	33759574	33759594	chr5.P00510	0	+
chr5	33874363	33874395	chr5.P00512	0	+
chr5	33876336	33876346	chr5.P00514	0	+
chr5	33877086	33877117	chr5.P00515	0	+
chr5	33877198	33877214	chr5.P00517	0	+
chr5	33895447	33895497	chr5.P00519	0	+
chr5	33897942	33897971	chr5.P00522	0	+
chr5	34351388	34351400	chr5.P00526	0	+
chr5	34351422	34351437	chr5.P00527	0	+
chr5	34353196	34353212	chr5.P00528	0	+
chr5	34353314	34353400	chr5.P00530	0	+
chr5	34353417	34353442	chr5.P00531	0	+
chr5	34465602	34465614	chr5.P00538	0	+
chr5	34465676	34465748	chr5.P00539	0	+
chr5	34466318	34466364	chr5.P00540	0	+
chr5	34476473	34476499	chr5.P00541	0	+
chr5	34476516	34476533	chr5.P00542	0	+
chr5	34486369	34486449	chr5.P00550	0	+
chr5	34563499	34563590	chr5.P00555	0	+
chr5	34563605	34563641	chr5.P00556	0	+
chr5	34632087	34632207	chr5.P00560	0	+
chr5	34632226	34632311	chr5.P00561	0	+
chr5	34884947	34884960	chr5.P00562	0	+
chr5	34909346	34909401	chr5.P00563	0	+
chr5	34912425	34912490	chr5.P00565	0	+
chr5	35048158	35048462	chr5.P00567	0	+
chr5	35613594	35613622	chr5.P00569	0	+
chr5	35613670	35613804	chr5.P00571	0	+
chr5	36469519	36469605	chr5.P00577	0	+
chr5	36471417	36471467	chr5.P00578	0	+
chr5	36471482	36471711	chr5.P00579	0	+
chr5	36473984	36474024	chr5.P00582	0	+
chr5	38136624	38136671	chr5.P00588	0	+
chr5	38136706	38136823	chr5.P00589	0	+
chr5	38230642	38230683	chr5.P00591	0	+
chr5	38234188	38234302	chr5.P00595	0	+
chr5	38267230	38267278	chr5.P00596	0	+
chr5	38267850	38267890	chr5.P00598	0	+
chr5	38269110	38269147	chr5.P00600	0	+
chr5	38269168	38269201	chr5.P00601	0	+
chr5	39798265	39798339	chr5.P00608	0	+
chr5	40328629	40328741	chr5.P00612	0	+
chr5	43266262	43266274	chr5.P00619	0	+
chr5	43266325	43266335	chr5.P00620	0	+
chr5	43286958	43287049	chr5.P00622	0	+
chr5	43289663	43289717	chr5.P00623	0	+
chr5	43911975	43911996	chr5.P00628	0	+
chr5	43912022	43912185	chr5.P00629	0	+
chr5	45511936	45512180	chr5.P00641	0	+
chr5	45512357	45512510	chr5.P00644	0	+
chr5	45512531	45512679	chr5.P00645	0	+
chr5	45525449	45525609	chr5.P00649	0	+
chr5	45526891	45526906	chr5.P00650	0	+
chr5	48387120	48387155	chr5.P00654	0	+
chr5	48388830	48388863	chr5.P00655	0	+
chr5	52197912	52197936	chr5.P00660	0	+
chr5	52197960	52197989	chr5.P00661	0	+
chr5	52369386	52369514	chr5.P00664	0	+
chr5	52753202	52753236	chr5.P00666	0	+
chr5	52769234	52769264	chr5.P00668	0	+
chr5	52769305	52769343	chr5.P00669	0	+
chr5	52800156	52800172	chr5.P00670	0	+
chr5	52824435	52824474	chr5.P00672	0	+
chr5	52824587	52824597	chr5.P00673	0	+
chr5	52824648	52824672	chr5.P00674	0	+
chr5	52866482	52866589	chr5.P00675	0	+
chr5	52866607	52866748	chr5.P00676	0	+
chr5	52867708	52867740	chr5.P00678	0	+
chr5	53071644	53071668	chr5.P00679	0	+
chr5	53278321	53278493	chr5.P00683	0	+
chr5	53278515	53278544	chr5.P00684	0	+
chr5	53627399	53627426	chr5.P00688	0	+
chr5	53635966	53635978	chr5.P00689	0	+
chr5	53656084	53656096	chr5.P00690	0	+
chr5	53657140	53657155	chr5.P00692	0	+
chr5	53657263	53657299	chr5.P00694	0	+
chr5	54075608	54075659	chr5.P00701	0	+
chr5	54109762	54109875	chr5.P00709	0	+
chr5	54119603	54119711	chr5.P00713	0	+
chr5	54119767	54119790	chr5.P00714	0	+
chr5	57608948	57608986	chr5.P00720	0	+
chr5	57609041	57609053	chr5.P00721	0	+
chr5	63899453	63899629	chr5.P00734	0	+
chr5	64351381	64351436	chr5.P00738	0	+
chr5	64804642	64804654	chr5.P00741	0	+
chr5	64805618	64805628	chr5.P00743	0	+
chr5	64805692	64805709	chr5.P00744	0	+
chr5	64822297	64822362	chr5.P00748	0	+
chr5	64822878	64822890	chr5.P00749	0	+
chr5	64822908	64822918	chr5.P00750	0	+
chr5	64829436	64829465	chr5.P00757	0	+
chr5	64829489	64829508	chr5.P00758	0	+
chr5	64829523	64829535	chr5.P00759	0	+
chr5	64830027	64830072	chr5.P00761	0	+
chr5	64830087	64830133	chr5.P00762	0	+
chr5	64831100	64831119	chr5.P00764	0	+
chr5	64832796	64832904	chr5.P00765	0	+
chr5	65028455	65028495	chr5.P00767	0	+
chr5	65030091	65030197	chr5.P00768	0	+
chr5	65040866	65040881	chr5.P00770	0	+
chr5	65041736	65041750	chr5.P00771	0	+
chr5	65041775	65041893	chr5.P00772	0	+
chr5	65141307	65141335	chr5.P00774	0	+
chr5	65167846	65167980	chr5.P00778	0	+
chr5	65168036	65168109	chr5.P00779	0	+
chr5	65383564	65383595	chr5.P00786	0	+
chr5	65383916	65384008	chr5.P00789	0	+
chr5	65408746	65408850	chr5.P00802	0	+
chr5	65408875	65408977	chr5.P00803	0	+
chr5	65409044	65409183	chr5.P00804	0	+
chr5	65537509	65537549	chr5.P00811	0	+
chr5	65565991	65566069	chr5.P00817	0	+
chr5	65594435	65594513	chr5.P00823	0	+
chr5	65594916	65595090	chr5.P00824	0	+
chr5	65595133	65595153	chr5.P00825	0	+
chr5	65595595	65595642	chr5.P00826	0	+
chr5	65595662	65595737	chr5.P00827	0	+
chr5	65598892	65598954	chr5.P00830	0	+
chr5	65817224	65817248	chr5.P00833	0	+
chr5	65826741	65826767	chr5.P00835	0	+
chr5	65826850	65826879	chr5.P00836	0	+
chr5	65830063	65830079	chr5.P00837	0	+
chr5	67268978	67269011	chr5.P00843	0	+
chr5	67286346	67286393	chr5.P00844	0	+
chr5	67286416	67286431	chr5.P00845	0	+
chr5	67286452	67286534	chr5.P00846	0	+
chr5	67287261	67287368	chr5.P00847	0	+
chr5	67287704	67287759	chr5.P00850	0	+
chr5	67291309	67291419	chr5.P00852	0	+
chr5	67355544	67355800	chr5.P00863	0	+
chr5	69565470	69565494	chr5.P00871	0	+
chr5	69571629	69571735	chr5.P00872	0	+
chr5	72957536	72957557	chr5.P00880	0	+
chr5	72957573	72957647	chr5.P00881	0	+
chr5	72976416	72976492	chr5.P00884	0	+
chr5	72978285	72978343	chr5.P00886	0	+
chr5	72978372	72978408	chr5.P00887	0	+
chr5	72978682	72978846	chr5.P00888	0	+
chr5	73310326	73310373	chr5.P00891	0	+
chr5	73310390	73310404	chr5.P00892	0	+
chr5	73313448	73313461	chr5.P00893	0	+
chr5	73313527	73313571	chr5.P00895	0	+
chr5	73313589	73313601	chr5.P00896	0	+
chr5	73313735	73313988	chr5.P00897	0	+
chr5	73314005	73314072	chr5.P00898	0	+
chr5	73560591	73560612	chr5.P00904	0	+
chr5	73560634	73560699	chr5.P00905	0	+
chr5	73560715	73560796	chr5.P00906	0	+
chr5	74094182	74094219	chr5.P00907	0	+
chr5	74094270	74094340	chr5.P00908	0	+
chr5	74199303	74199418	chr5.P00909	0	+
chr5	74199444	74199469	chr5.P00910	0	+
chr5	74595163	74595213	chr5.P00919	0	+
chr5	74595881	74595918	chr5.P00921	0	+
chr5	74595957	74595967	chr5.P00922	0	+
chr5	74595991	74596014	chr5.P00923	0	+
chr5	74596031	74596048	chr5.P00924	0	+
chr5	74596138	74596152	chr5.P00927	0	+
chr5	74598646	74598793	chr5.P00931	0	+
chr5	75607179	75607191	chr5.P00933	0	+
chr5	75656680	75656724	chr5.P00934	0	+
chr5	76155197	76155255	chr5.P00935	0	+
chr5	76155388	76155448	chr5.P00936	0	+
chr5	76209128	76209144	chr5.P00941	0	+
chr5	76209207	76209219	chr5.P00942	0	+
chr5	76553229	76553270	chr5.P00944	0	+
chr5	76570201	76570302	chr5.P00946	0	+
chr5	76966699	76966871	chr5.P00955	0	+
chr5	76967190	76967513	chr5.P00957	0	+
chr5	76995784	76995919	chr5.P00964	0	+
chr5	76996653	76996669	chr5.P00965	0	+
chr5	76997488	76997525	chr5.P00967	0	+
chr5	76998284	76998343	chr5.P00968	0	+
chr5	76998418	76998452	chr5.P00969	0	+
chr5	76999217	76999322	chr5.P00971	0	+
chr5	76999367	76999419	chr5.P00972	0	+
chr5	76999827	76999937	chr5.P00974	0	+
chr5	77280974	77281041	chr5.P00977	0	+
chr5	77281265	77281367	chr5.P00981	0	+
chr5	77283303	77283313	chr5.P00982	0	+
chr5	77285082	77285110	chr5.P00983	0	+
chr5	77286389	77286416	chr5.P00984	0	+
chr5	77334419	77334470	chr5.P00988	0	+
chr5	77334501	77334550	chr5.P00989	0	+
chr5	77349161	77349331	chr5.P00991	0	+
chr5	86815638	86815728	chr5.P01001	0	+
chr5	86816490	86816592	chr5.P01002	0	+
chr5	86836422	86836438	chr5.P01012	0	+
chr5	86836502	86836517	chr5.P01013	0	+
chr5	86836557	86836637	chr5.P01014	0	+
chr5	86997561	86997653	chr5.P01021	0	+
chr5	87012865	87012945	chr5.P01035	0	+
chr5	87013009	87013288	chr5.P01036	0	+
chr5	88554883	88555026	chr5.P01041	0	+
chr5	88555727	88555836	chr5.P01047	0	+
chr5	88555875	88556094	chr5.P01048	0	+
chr5	88642635	88642649	chr5.P01062	0	+
chr5	88642665	88642687	chr5.P01063	0	+
chr5	88651059	88651107	chr5.P01069	0	+
chr5	88651127	88651153	chr5.P01070	0	+
chr5	88651217	88651291	chr5.P01072	0	+
chr5	88651307	88651400	chr5.P01073	0	+
chr5	88761959	88761969	chr5.P01076	0	+
chr5	88762014	88762045	chr5.P01077	0	+
chr5	88783181	88783202	chr5.P01078	0	+
chr5	88783233	88783280	chr5.P01079	0	+
chr5	89228825	89228911	chr5.P01091	0	+
chr5	89235645	89235661	chr5.P01093	0	+
chr5	89235679	89235727	chr5.P01094	0	+
chr5	89235758	89235782	chr5.P01095	0	+
chr5	89238640	89238662	chr5.P01098	0	+
chr5	89238681	89238751	chr5.P01099	0	+
chr5	89239594	89239657	chr5.P01100	0	+
chr5	90462700	90462837	chr5.P01109	0	+
chr5	90472004	90472092	chr5.P01122	0	+
chr5	90474568	90474712	chr5.P01128	0	+
chr5	90475268	90475346	chr5.P01129	0	+
chr5	90476457	90476795	chr5.P01133	0	+
chr5	90552545	90552632	chr5.P01150	0	+
chr5	90553402	90553548	chr5.P01151	0	+
chr5	90597696	90597720	chr5.P01161	0	+
chr5	90597742	90597914	chr5.P01162	0	+
chr5	90773280	90773294	chr5.P01167	0	+
chr5	90773316	90773346	chr5.P01168	0	+
chr5	90892923	90892967	chr5.P01170	0	+
chr5	90893036	90893068	chr5.P01171	0	+
chr5	90893107	90893122	chr5.P01172	0	+
chr5	92187770	92187818	chr5.P01183	0	+
chr5	92201943	92202019	chr5.P01187	0	+
chr5	92202605	92202621	chr5.P01190	0	+
chr5	92202653	92202691	chr5.P01191	0	+
chr5	92202725	92202804	chr5.P01192	0	+
chr5	92591044	92591288	chr5.P01205	0	+
chr5	92604691	92604826	chr5.P01207	0	+
chr5	92606383	92606585	chr5.P01209	0	+
chr5	92796837	92796855	chr5.P01219	0	+
chr5	92849468	92849483	chr5.P01225	0	+
chr5	92965174	92965190	chr5.P01230	0	+
chr5	92965266	92965325	chr5.P01232	0	+
chr5	93169686	93169702	chr5.P01238	0	+
chr5	93174862	93174963	chr5.P01241	0	+
chr5	93275940	93275985	chr5.P01245	0	+
chr5	93276115	93276161	chr5.P01246	0	+
chr5	96213800	96213836	chr5.P01250	0	+
chr5	96264259	96264285	chr5.P01253	0	+
chr5	96264316	96264441	chr5.P01254	0	+
chr5	96265857	96265869	chr5.P01255	0	+
chr5	100547634	100547805	chr5.P01275	0	+
chr5	100803999	100804033	chr5.P01279	0	+
chr5	100804330	100804397	chr5.P01280	0	+
chr5	100804422	100804473	chr5.P01281	0	+
chr5	100898077	100898113	chr5.P01283	0	+
chr5	100898140	100898162	chr5.P01284	0	+
chr5	100899010	100899020	chr5.P01286	0	+
chr5	100899089	100899106	chr5.P01287	0	+
chr5	101705755	101705787	chr5.P01288	0	+
chr5	103834419	103834436	chr5.P01312	0	+
chr5	103853214	103853227	chr5.P01315	0	+
chr5	103855166	103855178	chr5.P01318	0	+
chr5	103855256	103855299	chr5.P01319	0	+
chr5	104065219	104065372	chr5.P01323	0	+
chr5	104440560	104440586	chr5.P01324	0	+
chr5	104440916	104440932	chr5.P01326	0	+
chr5	104440966	104441006	chr5.P01327	0	+
chr5	104441029	104441057	chr5.P01328	0	+
chr5	104468264	104468274	chr5.P01329	0	+
chr5	104493548	104493566	chr5.P01330	0	+
chr5	104504486	104504496	chr5.P01333	0	+
chr5	104505787	104505823	chr5.P01335	0	+
chr5	104517737	104517782	chr5.P01337	0	+
chr5	104518525	104518600	chr5.P01339	0	+
chr5	104521344	104521382	chr5.P01341	0	+
chr5	104553258	104553301	chr5.P01347	0	+
chr5	104553380	104553419	chr5.P01348	0	+
chr5	104554087	104554108	chr5.P01351	0	+
chr5	104776769	104776811	chr5.P01360	0	+
chr5	105612880	105612905	chr5.P01364	0	+
chr5	105612937	105612995	chr5.P01365	0	+
chr5	105613011	105613023	chr5.P01366	0	+
chr5	105814665	105814702	chr5.P01372	0	+
chr5	105814718	105814740	chr5.P01373	0	+
chr5	105814994	105815019	chr5.P01374	0	+
chr5	105815045	105815090	chr5.P01375	0	+
chr5	105815152	105815212	chr5.P01376	0	+
chr5	105891114	105891204	chr5.P01379	0	+
chr5	105891241	105891263	chr5.P01380	0	+
chr5	105891305	105891321	chr5.P01381	0	+
chr5	105896498	105896572	chr5.P01382	0	+
chr5	105915090	105915137	chr5.P01387	0	+
chr5	105915746	105915778	chr5.P01388	0	+
chr5	105915805	105915824	chr5.P01389	0	+
chr5	107507762	107507778	chr5.P01392	0	+
chr5	107642644	107642684	chr5.P01394	0	+
chr5	107661711	107661773	chr5.P01397	0	+
chr5	107661825	107661839	chr5.P01398	0	+
chr5	107903845	107903855	chr5.P01400	0	+
chr5	107904729	107904769	chr5.P01401	0	+
chr5	107907187	107907247	chr5.P01403	0	+
chr5	107907894	107908058	chr5.P01404	0	+
chr5	107908956	107909008	chr5.P01407	0	+
chr5	108099159	108099190	chr5.P01410	0	+
chr5	108106940	108107001	chr5.P01412	0	+
chr5	108108953	108108988	chr5.P01414	0	+
chr5	108275635	108275649	chr5.P01416	0	+
chr5	108280460	108280530	chr5.P01420	0	+
chr5	108504250	108504356	chr5.P01430	0	+
chr5	108504768	108504787	chr5.P01431	0	+
chr5	108504803	108504813	chr5.P01432	0	+
chr5	108506964	108506980	chr5.P01433	0	+
chr5	108517511	108517582	chr5.P01434	0	+
chr5	108646608	108646630	chr5.P01437	0	+
chr5	108646648	108646686	chr5.P01438	0	+
chr5	108647193	108647232	chr5.P01439	0	+
chr5	108684387	108684402	chr5.P01441	0	+
chr5	108684472	108684517	chr5.P01442	0	+
chr5	108706810	108706953	chr5.P01444	0	+
chr5	110171876	110171981	chr5.P01460	0	+
chr5	110202881	110202895	chr5.P01461	0	+
chr5	110205780	110205813	chr5.P01463	0	+
chr5	110223129	110223157	chr5.P01468	0	+
chr5	110251578	110251621	chr5.P01473	0	+
chr5	110256511	110256523	chr5.P01480	0	+
chr5	110256597	110256654	chr5.P01481	0	+
chr5	110658112	110658190	chr5.P01482	0	+
chr5	111287418	111287428	chr5.P01489	0	+
chr5	111289316	111289338	chr5.P01490	0	+
chr5	111387285	111387299	chr5.P01498	0	+
chr5	111387346	111387399	chr5.P01499	0	+
chr5	111388146	111388173	chr5.P01500	0	+
chr5	111388254	111388365	chr5.P01502	0	+
chr5	111456853	111456975	chr5.P01503	0	+
chr5	112315204	112315362	chr5.P01505	0	+
chr5	112337303	112337391	chr5.P01507	0	+
chr5	112337969	112338086	chr5.P01509	0	+
chr5	112378291	112378388	chr5.P01510	0	+
chr5	112378402	112378417	chr5.P01511	0	+
chr5	113740505	113740610	chr5.P01519	0	+
chr5	113767242	113767278	chr5.P01521	0	+
chr5	113777687	113777699	chr5.P01524	0	+
chr5	113778085	113778116	chr5.P01525	0	+
chr5	113778270	113778291	chr5.P01526	0	+
chr5	114122682	114122701	chr5.P01528	0	+
chr5	114122762	114122883	chr5.P01529	0	+
chr5	114122912	114122929	chr5.P01530	0	+
chr5	114123330	114123373	chr5.P01531	0	+
chr5	114139079	114139104	chr5.P01533	0	+
chr5	114139129	114139269	chr5.P01534	0	+
chr5	114250617	114250766	chr5.P01541	0	+
chr5	114420974	114421172	chr5.P01545	0	+
chr5	114460295	114460316	chr5.P01548	0	+
chr5	114460357	114460409	chr5.P01549	0	+
chr5	114460443	114460595	chr5.P01550	0	+
chr5	114578929	114578944	chr5.P01551	0	+
chr5	114613114	114613202	chr5.P01552	0	+
chr5	114805693	114805822	chr5.P01556	0	+
chr5	114912127	114912146	chr5.P01557	0	+
chr5	114937772	114937788	chr5.P01560	0	+
chr5	114937816	114937851	chr5.P01561	0	+
chr5	114937881	114937917	chr5.P01562	0	+
chr5	114948427	114948458	chr5.P01563	0	+
chr5	114948528	114948555	chr5.P01565	0	+
chr5	114972804	114972823	chr5.P01568	0	+
chr5	114975625	114975639	chr5.P01572	0	+
chr5	114975923	114975974	chr5.P01573	0	+
chr5	114977519	114977531	chr5.P01575	0	+
chr5	114977550	114977564	chr5.P01576	0	+
chr5	114983179	114983208	chr5.P01580	0	+
chr5	114997985	114998049	chr5.P01592	0	+
chr5	115098092	115098134	chr5.P01597	0	+
chr5	115098178	115098259	chr5.P01598	0	+
chr5	115098675	115098802	chr5.P01601	0	+
chr5	115240753	115240977	chr5.P01603	0	+
chr5	115296128	115296147	chr5.P01607	0	+
chr5	115296168	115296194	chr5.P01608	0	+
chr5	115296618	115296796	chr5.P01610	0	+
chr5	115296914	115296971	chr5.P01611	0	+
chr5	115332939	115333088	chr5.P01614	0	+
chr5	115343415	115343557	chr5.P01617	0	+
chr5	115555808	115555852	chr5.P01619	0	+
chr5	115555904	115555990	chr5.P01620	0	+
chr5	115562448	115562572	chr5.P01621	0	+
chr5	115563286	115563494	chr5.P01622	0	+
chr5	115563582	115563640	chr5.P01624	0	+
chr5	115590350	115590362	chr5.P01628	0	+
chr5	115591031	115591041	chr5.P01630	0	+
chr5	115591055	115591073	chr5.P01631	0	+
chr5	115622374	115622391	chr5.P01634	0	+
chr5	115646947	115646973	chr5.P01636	0	+
chr5	115646995	115647007	chr5.P01637	0	+
chr5	115647052	115647132	chr5.P01638	0	+
chr5	115647152	115647162	chr5.P01639	0	+
chr5	115647619	115647697	chr5.P01640	0	+
chr5	116446997	116447036	chr5.P01645	0	+
chr5	116462458	116462481	chr5.P01646	0	+
chr5	116462502	116462555	chr5.P01647	0	+
chr5	117133176	117133232	chr5.P01650	0	+
chr5	117252602	117252663	chr5.P01666	0	+
chr5	117273675	117273864	chr5.P01669	0	+
chr5	117274302	117274388	chr5.P01671	0	+
chr5	117274497	117274527	chr5.P01672	0	+
chr5	117274998	117275127	chr5.P01673	0	+
chr5	117377730	117377771	chr5.P01678	0	+
chr5	117377788	117377855	chr5.P01679	0	+
chr5	117378384	117378404	chr5.P01680	0	+
chr5	117378433	117378457	chr5.P01681	0	+
chr5	117378510	117378581	chr5.P01682	0	+
chr5	118008630	118008653	chr5.P01691	0	+
chr5	118008678	118008698	chr5.P01692	0	+
chr5	118009890	118010018	chr5.P01693	0	+
chr5	118010155	118010193	chr5.P01694	0	+
chr5	118261327	118261342	chr5.P01698	0	+
chr5	118261447	118261521	chr5.P01699	0	+
chr5	118263056	118263118	chr5.P01700	0	+
chr5	118763783	118763873	chr5.P01703	0	+
chr5	118764065	118764123	chr5.P01705	0	+
chr5	118764594	118764616	chr5.P01708	0	+
chr5	118764659	118764672	chr5.P01709	0	+
chr5	118765301	118765332	chr5.P01711	0	+
chr5	118765402	118765414	chr5.P01712	0	+
chr5	119683890	119684002	chr5.P01718	0	+
chr5	119684476	119684584	chr5.P01719	0	+
chr5	119684696	119684732	chr5.P01720	0	+
chr5	120198796	120198808	chr5.P01721	0	+
chr5	120198885	120198895	chr5.P01722	0	+
chr5	120198912	120198934	chr5.P01723	0	+
chr5	120198961	120198985	chr5.P01724	0	+
chr5	120483737	120483780	chr5.P01727	0	+
chr5	120483825	120483936	chr5.P01728	0	+
chr5	120526146	120526161	chr5.P01729	0	+
chr5	120533879	120533928	chr5.P01730	0	+
chr5	120533971	120534028	chr5.P01731	0	+
chr5	120617041	120617055	chr5.P01732	0	+
chr5	120626431	120626444	chr5.P01733	0	+
chr5	120627562	120627639	chr5.P01737	0	+
chr5	121205076	121205093	chr5.P01741	0	+
chr5	121205108	121205145	chr5.P01742	0	+
chr5	121205452	121205612	chr5.P01744	0	+
chr5	121205627	121205669	chr5.P01745	0	+
chr5	121205752	121205772	chr5.P01746	0	+
chr5	121208787	121208908	chr5.P01749	0	+
chr5	121208961	121208982	chr5.P01750	0	+
chr5	121368456	121368497	chr5.P01752	0	+
chr5	121368522	121368573	chr5.P01753	0	+
chr5	121438732	121438804	chr5.P01759	0	+
chr5	121440061	121440105	chr5.P01760	0	+
chr5	121440115	121440147	chr5.P01761	0	+
chr5	121440761	121440816	chr5.P01762	0	+
chr5	121442259	121442302	chr5.P01765	0	+
chr5	121442325	121442357	chr5.P01766	0	+
chr5	121665555	121665625	chr5.P01775	0	+
chr5	121687106	121687252	chr5.P01784	0	+
chr5	121814563	121814727	chr5.P01806	0	+
chr5	121814806	121814816	chr5.P01807	0	+
chr5	121814855	121814873	chr5.P01808	0	+
chr5	121814891	121814913	chr5.P01809	0	+
chr5	121854506	121854564	chr5.P01812	0	+
chr5	121854596	121854610	chr5.P01813	0	+
chr5	122174611	122174632	chr5.P01818	0	+
chr5	122174726	122174750	chr5.P01819	0	+
chr5	122175267	122175277	chr5.P01820	0	+
chr5	122323776	122323921	chr5.P01826	0	+
chr5	122324173	122324221	chr5.P01827	0	+
chr5	122324243	122324284	chr5.P01828	0	+
chr5	122362844	122362858	chr5.P01829	0	+
chr5	122362945	122363003	chr5.P01830	0	+
chr5	122363157	122363301	chr5.P01831	0	+
chr5	122364828	122364914	chr5.P01832	0	+
chr5	122364952	122364972	chr5.P01833	0	+
chr5	122382656	122382671	chr5.P01835	0	+
chr5	122382699	122382711	chr5.P01836	0	+
chr5	122406101	122406182	chr5.P01839	0	+
chr5	122444298	122444358	chr5.P01842	0	+
chr5	122444373	122444458	chr5.P01843	0	+
chr5	122728798	122729051	chr5.P01851	0	+
chr5	122868804	122868876	chr5.P01853	0	+
chr5	122868930	122868949	chr5.P01855	0	+
chr5	123029716	123029747	chr5.P01856	0	+
chr5	123029808	123029820	chr5.P01857	0	+
chr5	123030043	123030169	chr5.P01859	0	+
chr5	123141501	123141538	chr5.P01865	0	+
chr5	123167326	123167414	chr5.P01867	0	+
chr5	123167944	123167986	chr5.P01868	0	+
chr5	123168507	123168612	chr5.P01871	0	+
chr5	123248341	123248534	chr5.P01879	0	+
chr5	123248906	123248965	chr5.P01880	0	+
chr5	123250051	123250099	chr5.P01881	0	+
chr5	123908135	123908181	chr5.P01888	0	+
chr5	123908197	123908219	chr5.P01889	0	+
chr5	123917201	123917289	chr5.P01891	0	+
chr5	123922182	123922259	chr5.P01892	0	+
chr5	123924737	123924747	chr5.P01893	0	+
chr5	123927301	123927327	chr5.P01895	0	+
chr5	123927352	123927425	chr5.P01896	0	+
chr5	123927471	123927596	chr5.P01897	0	+
chr5	124002782	124002818	chr5.P01901	0	+
chr5	124003008	124003074	chr5.P01902	0	+
chr5	124003136	124003219	chr5.P01903	0	+
chr5	124114946	124115092	chr5.P01906	0	+
chr5	124115394	124115488	chr5.P01908	0	+
chr5	124116548	124116590	chr5.P01909	0	+
chr5	124116962	124117039	chr5.P01910	0	+
chr5	124117988	124118054	chr5.P01914	0	+
chr5	124118078	124118203	chr5.P01915	0	+
chr5	124340674	124340730	chr5.P01917	0	+
chr5	124341801	124341859	chr5.P01920	0	+
chr5	124451303	124451357	chr5.P01926	0	+
chr5	124460852	124460889	chr5.P01927	0	+
chr5	124461432	124461517	chr5.P01928	0	+
chr5	124462126	124462266	chr5.P01929	0	+
chr5	124462282	124462315	chr5.P01930	0	+
chr5	124490896	124490906	chr5.P01931	0	+
chr5	124490991	124491077	chr5.P01932	0	+
chr5	124491114	124491128	chr5.P01933	0	+
chr5	124541605	124541646	chr5.P01935	0	+
chr5	124541668	124541743	chr5.P01936	0	+
chr5	124550393	124550511	chr5.P01945	0	+
chr5	124596728	124596794	chr5.P01949	0	+
chr5	124596829	124596845	chr5.P01950	0	+
chr5	124721964	124721997	chr5.P01954	0	+
chr5	124722041	124722072	chr5.P01955	0	+
chr5	124722103	124722115	chr5.P01956	0	+
chr5	124722136	124722148	chr5.P01957	0	+
chr5	124722525	124722542	chr5.P01958	0	+
chr5	124722569	124722617	chr5.P01959	0	+
chr5	124724355	124724458	chr5.P01963	0	+
chr5	124884759	124884769	chr5.P01964	0	+
chr5	124885415	124885533	chr5.P01966	0	+
chr5	124888492	124888506	chr5.P01967	0	+
chr5	124888549	124888572	chr5.P01968	0	+
chr5	125454716	125454737	chr5.P01975	0	+
chr5	125454758	125454795	chr5.P01976	0	+
chr5	125454923	125455099	chr5.P01979	0	+
chr5	125459921	125459933	chr5.P01983	0	+
chr5	125460268	125460375	chr5.P01986	0	+
chr5	125510874	125510970	chr5.P01990	0	+
chr5	125517196	125517418	chr5.P01992	0	+
chr5	127644399	127644473	chr5.P02000	0	+
chr5	127650681	127650753	chr5.P02002	0	+
chr5	127707591	127707622	chr5.P02017	0	+
chr5	127708629	127708696	chr5.P02020	0	+
chr5	127708711	127708768	chr5.P02021	0	+
chr5	127709244	127709382	chr5.P02022	0	+
chr5	129023019	129023170	chr5.P02026	0	+
chr5	129024243	129024312	chr5.P02029	0	+
chr5	129504886	129504898	chr5.P02036	0	+
chr5	129554465	129554548	chr5.P02040	0	+
chr5	129558295	129558324	chr5.P02041	0	+
chr5	129571262	129571342	chr5.P02043	0	+
chr5	129718070	129718163	chr5.P02045	0	+
chr5	129718191	129718499	chr5.P02046	0	+
chr5	129722459	129722526	chr5.P02051	0	+
chr5	129733219	129733239	chr5.P02052	0	+
chr5	129758152	129758279	chr5.P02058	0	+
chr5	129791787	129791874	chr5.P02063	0	+
chr5	129845858	129845892	chr5.P02064	0	+
chr5	129845907	129845926	chr5.P02065	0	+
chr5	129845982	129846001	chr5.P02066	0	+
chr5	129846060	129846088	chr5.P02068	0	+
chr5	129846132	129846188	chr5.P02069	0	+
chr5	129846206	129846381	chr5.P02070	0	+
chr5	129900358	129900382	chr5.P02073	0	+
chr5	129903549	129903594	chr5.P02074	0	+
chr5	129956536	129956589	chr5.P02081	0	+
chr5	129986517	129986536	chr5.P02089	0	+
chr5	129986590	129986609	chr5.P02090	0	+
chr5	129986640	129986695	chr5.P02091	0	+
chr5	130039601	130039640	chr5.P02098	0	+
chr5	130060635	130060675	chr5.P02101	0	+
chr5	130060727	130060808	chr5.P02102	0	+
chr5	130135540	130135587	chr5.P02105	0	+
chr5	130135630	130135671	chr5.P02106	0	+
chr5	130135698	130135736	chr5.P02107	0	+
chr5	130188566	130188586	chr5.P02110	0	+
chr5	130188610	130188662	chr5.P02111	0	+
chr5	130188685	130188836	chr5.P02112	0	+
chr5	130213519	130213531	chr5.P02114	0	+
chr5	130214281	130214297	chr5.P02117	0	+
chr5	130214317	130214329	chr5.P02118	0	+
chr5	130241287	130241479	chr5.P02123	0	+
chr5	130241700	130241727	chr5.P02124	0	+
chr5	130241812	130241827	chr5.P02125	0	+
chr5	130243441	130243682	chr5.P02126	0	+
chr5	130340982	130341000	chr5.P02127	0	+
chr5	130341051	130341069	chr5.P02128	0	+
chr5	130341095	130341158	chr5.P02129	0	+
chr5	134184082	134184094	chr5.P02139	0	+
chr5	134218023	134218052	chr5.P02140	0	+
chr5	134598061	134598083	chr5.P02143	0	+
chr5	134598166	134598338	chr5.P02144	0	+
chr5	134941078	134941126	chr5.P02146	0	+
chr5	134941161	134941239	chr5.P02147	0	+
chr5	134941714	134941773	chr5.P02148	0	+
chr5	134987245	134987481	chr5.P02150	0	+
chr5	135012096	135012175	chr5.P02152	0	+
chr5	135065224	135065241	chr5.P02153	0	+
chr5	135065263	135065371	chr5.P02154	0	+
chr5	135122947	135123049	chr5.P02173	0	+
chr5	135137666	135137943	chr5.P02177	0	+
chr5	135137978	135138147	chr5.P02178	0	+
chr5	135138162	135138204	chr5.P02179	0	+
chr5	135139612	135139774	chr5.P02181	0	+
chr5	135159748	135159781	chr5.P02183	0	+
chr5	135162594	135162616	chr5.P02188	0	+
chr5	135162654	135162672	chr5.P02189	0	+
chr5	135163792	135163824	chr5.P02191	0	+
chr5	135163839	135163877	chr5.P02192	0	+
chr5	135171124	135171167	chr5.P02193	0	+
chr5	135173210	135173243	chr5.P02194	0	+
chr5	135173258	135173306	chr5.P02195	0	+
chr5	135173360	135173384	chr5.P02196	0	+
chr5	135181672	135181687	chr5.P02198	0	+
chr5	135181712	135181733	chr5.P02199	0	+
chr5	135181825	135181858	chr5.P02200	0	+
chr5	135218073	135218166	chr5.P02212	0	+
chr5	135231691	135231757	chr5.P02216	0	+
chr5	135245959	135246137	chr5.P02219	0	+
chr5	135375973	135375996	chr5.P02220	0	+
chr5	135376036	135376051	chr5.P02221	0	+
chr5	135376080	135376121	chr5.P02222	0	+
chr5	135376137	135376152	chr5.P02223	0	+
chr5	135643542	135643599	chr5.P02226	0	+
chr5	135643636	135643668	chr5.P02227	0	+
chr5	135643921	135643993	chr5.P02228	0	+
chr5	135644011	135644151	chr5.P02229	0	+
chr5	135644462	135644500	chr5.P02231	0	+
chr5	135715874	135715963	chr5.P02243	0	+
chr5	135735035	135735336	chr5.P02248	0	+
chr5	135790137	135790400	chr5.P02250	0	+
chr5	135889373	135889472	chr5.P02253	0	+
chr5	135889537	135889567	chr5.P02254	0	+
chr5	136032636	136032653	chr5.P02255	0	+
chr5	136032718	136032753	chr5.P02256	0	+
chr5	136032859	136032874	chr5.P02258	0	+
chr5	136122791	136122951	chr5.P02261	0	+
chr5	136141582	136141621	chr5.P02263	0	+
chr5	136936983	136937041	chr5.P02268	0	+
chr5	136937062	136937085	chr5.P02269	0	+
chr5	136937104	136937117	chr5.P02270	0	+
chr5	136966068	136966241	chr5.P02275	0	+
chr5	136996338	136996386	chr5.P02278	0	+
chr5	136996408	136996476	chr5.P02279	0	+
chr5	136996502	136996550	chr5.P02280	0	+
chr5	137295602	137295668	chr5.P02282	0	+
chr5	137526025	137526043	chr5.P02288	0	+
chr5	137526068	137526078	chr5.P02289	0	+
chr5	137527914	137527940	chr5.P02290	0	+
chr5	137587177	137587486	chr5.P02300	0	+
chr5	137602070	137602118	chr5.P02306	0	+
chr5	137640367	137640379	chr5.P02309	0	+
chr5	137641025	137641060	chr5.P02313	0	+
chr5	137641077	137641104	chr5.P02314	0	+
chr5	137642890	137642905	chr5.P02315	0	+
chr5	137796796	137796806	chr5.P02320	0	+
chr5	137822587	137822618	chr5.P02321	0	+
chr5	137989776	137989975	chr5.P02332	0	+
chr5	137989987	137990239	chr5.P02333	0	+
chr5	138100707	138100764	chr5.P02354	0	+
chr5	138104335	138104367	chr5.P02356	0	+
chr5	138104395	138104459	chr5.P02357	0	+
chr5	138104478	138104500	chr5.P02358	0	+
chr5	138107160	138107181	chr5.P02361	0	+
chr5	138107678	138107690	chr5.P02362	0	+
chr5	138131690	138131716	chr5.P02364	0	+
chr5	138134006	138134169	chr5.P02366	0	+
chr5	138134208	138134223	chr5.P02367	0	+
chr5	138161721	138161779	chr5.P02368	0	+
chr5	138163759	138163992	chr5.P02369	0	+
chr5	138180292	138180391	chr5.P02374	0	+
chr5	138180416	138180432	chr5.P02375	0	+
chr5	138193616	138193646	chr5.P02376	0	+
chr5	138195497	138195528	chr5.P02377	0	+
chr5	138259171	138259401	chr5.P02380	0	+
chr5	138648784	138648810	chr5.P02385	0	+
chr5	138809831	138810083	chr5.P02390	0	+
chr5	139249682	139249711	chr5.P02393	0	+
chr5	139249782	139249800	chr5.P02395	0	+
chr5	139269154	139269204	chr5.P02396	0	+
chr5	139393721	139393840	chr5.P02399	0	+
chr5	139393970	139394085	chr5.P02400	0	+
chr5	139396213	139396420	chr5.P02402	0	+
chr5	139802614	139802657	chr5.P02406	0	+
chr5	140337810	140337865	chr5.P02407	0	+
chr5	140337884	140337977	chr5.P02408	0	+
chr5	140338030	140338094	chr5.P02410	0	+
chr5	140338128	140338140	chr5.P02411	0	+
chr5	140443088	140443368	chr5.P02415	0	+
chr5	140615456	140615492	chr5.P02416	0	+
chr5	140615537	140615550	chr5.P02417	0	+
chr5	142461974	142462019	chr5.P02422	0	+
chr5	142477738	142477811	chr5.P02424	0	+
chr5	142478701	142478719	chr5.P02425	0	+
chr5	142667024	142667157	chr5.P02427	0	+
chr5	142669219	142669235	chr5.P02429	0	+
chr5	142669295	142669373	chr5.P02430	0	+
chr5	142669450	142669555	chr5.P02431	0	+
chr5	142669571	142669681	chr5.P02432	0	+
chr5	142973102	142973187	chr5.P02437	0	+
chr5	143246498	143246508	chr5.P02442	0	+
chr5	143247790	143247802	chr5.P02443	0	+
chr5	143247841	143247851	chr5.P02444	0	+
chr5	143247870	143247929	chr5.P02445	0	+
chr5	143329569	143329597	chr5.P02448	0	+
chr5	143332544	143332568	chr5.P02449	0	+
chr5	143332679	143332706	chr5.P02450	0	+
chr5	143420932	143421001	chr5.P02453	0	+
chr5	143421017	143421094	chr5.P02454	0	+
chr5	143421667	143421909	chr5.P02457	0	+
chr5	143457280	143457303	chr5.P02458	0	+
chr5	143503496	143503587	chr5.P02463	0	+
chr5	143504049	143504138	chr5.P02464	0	+
chr5	143504154	143504203	chr5.P02465	0	+
chr5	143551851	143551944	chr5.P02470	0	+
chr5	143564308	143564322	chr5.P02471	0	+
chr5	143899202	143899249	chr5.P02482	0	+
chr5	143902457	143902475	chr5.P02485	0	+
chr5	143902529	143902590	chr5.P02486	0	+
chr5	143902609	143902722	chr5.P02487	0	+
chr5	143904194	143904228	chr5.P02489	0	+
chr5	144264062	144264094	chr5.P02494	0	+
chr5	144264158	144264190	chr5.P02495	0	+
chr5	144264498	144264510	chr5.P02497	0	+
chr5	144295948	144295958	chr5.P02499	0	+
chr5	144859404	144859422	chr5.P02502	0	+
chr5	144859505	144859532	chr5.P02504	0	+
chr5	144859554	144859599	chr5.P02505	0	+
chr5	145108534	145108660	chr5.P02509	0	+
chr5	145108677	145108765	chr5.P02510	0	+
chr5	145127960	145128066	chr5.P02511	0	+
chr5	145128132	145128179	chr5.P02512	0	+
chr5	145147869	145148081	chr5.P02514	0	+
chr5	145181849	145181879	chr5.P02515	0	+
chr5	145181965	145182046	chr5.P02517	0	+
chr5	145221629	145221643	chr5.P02518	0	+
chr5	145221659	145221680	chr5.P02519	0	+
chr5	145221715	145221753	chr5.P02520	0	+
chr5	145237759	145237830	chr5.P02521	0	+
chr5	145247227	145247275	chr5.P02524	0	+
chr5	145247291	145247312	chr5.P02525	0	+
chr5	145368844	145368878	chr5.P02529	0	+
chr5	145370668	145370693	chr5.P02530	0	+
chr5	146095933	146095960	chr5.P02538	0	+
chr5	146113138	146113186	chr5.P02547	0	+
chr5	146113259	146113289	chr5.P02548	0	+
chr5	146302732	146302815	chr5.P02562	0	+
chr5	146576060	146576167	chr5.P02567	0	+
chr5	146835566	146835628	chr5.P02569	0	+
chr5	146835863	146835927	chr5.P02570	0	+
chr5	146835984	146836011	chr5.P02571	0	+
chr5	146955444	146955487	chr5.P02575	0	+
chr5	146955504	146955557	chr5.P02576	0	+
chr5	146955588	146955613	chr5.P02577	0	+
chr5	147078787	147078801	chr5.P02579	0	+
chr5	147078816	147078828	chr5.P02580	0	+
chr5	147078863	147078958	chr5.P02581	0	+
chr5	147078975	147079090	chr5.P02582	0	+
chr5	147111265	147111335	chr5.P02584	0	+
chr5	147464561	147464586	chr5.P02587	0	+
chr5	147531652	147531674	chr5.P02592	0	+
chr5	147548312	147548325	chr5.P02595	0	+
chr5	147548377	147548431	chr5.P02596	0	+
chr5	147548450	147548502	chr5.P02597	0	+
chr5	147875542	147875789	chr5.P02600	0	+
chr5	148743127	148743146	chr5.P02607	0	+
chr5	149215315	149215439	chr5.P02616	0	+
chr5	149288034	149288065	chr5.P02618	0	+
chr5	149288099	149288146	chr5.P02619	0	+
chr5	150800913	150800942	chr5.P02629	0	+
chr5	150810661	150810675	chr5.P02640	0	+
chr5	151416482	151416492	chr5.P02642	0	+
chr5	151432014	151432030	chr5.P02643	0	+
chr5	151432094	151432113	chr5.P02644	0	+
chr5	3583976	3584023	chr5.P02646	0	-
chr5	3591718	3591728	chr5.P02648	0	-
chr5	3591743	3591755	chr5.P02649	0	-
chr5	3640005	3640198	chr5.P02655	0	-
chr5	3640872	3640887	chr5.P02657	0	-
chr5	3640917	3641026	chr5.P02658	0	-
chr5	3641061	3641135	chr5.P02659	0	-
chr5	3641251	3641296	chr5.P02660	0	-
chr5	3641325	3641429	chr5.P02661	0	-
chr5	3643127	3643152	chr5.P02663	0	-
chr5	3643279	3643347	chr5.P02665	0	-
chr5	3646786	3646872	chr5.P02667	0	-
chr5	3689994	3690035	chr5.P02668	0	-
chr5	3690471	3690484	chr5.P02671	0	-
chr5	3749370	3749380	chr5.P02675	0	-
chr5	3787207	3787217	chr5.P02677	0	-
chr5	4081137	4081266	chr5.P02680	0	-
chr5	4081299	4081350	chr5.P02681	0	-
chr5	4081679	4081712	chr5.P02683	0	-
chr5	4082113	4082331	chr5.P02684	0	-
chr5	4082518	4082785	chr5.P02687	0	-
chr5	4082801	4082832	chr5.P02688	0	-
chr5	4083252	4083280	chr5.P02690	0	-
chr5	4100217	4100270	chr5.P02694	0	-
chr5	4101174	4101200	chr5.P02695	0	-
chr5	5505104	5505339	chr5.P02699	0	-
chr5	5781879	5781950	chr5.P02703	0	-
chr5	5783172	5783229	chr5.P02706	0	-
chr5	8966016	8966170	chr5.P02719	0	-
chr5	8966185	8966436	chr5.P02720	0	-
chr5	8974137	8974219	chr5.P02728	0	-
chr5	8976009	8976046	chr5.P02730	0	-
chr5	8988103	8988248	chr5.P02736	0	-
chr5	8996453	8996516	chr5.P02744	0	-
chr5	9118864	9118884	chr5.P02745	0	-
chr5	9118911	9118937	chr5.P02746	0	-
chr5	9119186	9119198	chr5.P02747	0	-
chr5	12479003	12479025	chr5.P02755	0	-
chr5	12479406	12479418	chr5.P02756	0	-
chr5	17781681	17781701	chr5.P02764	0	-
chr5	17782364	17782421	chr5.P02767	0	-
chr5	17782444	17782512	chr5.P02768	0	-
chr5	17782542	17782563	chr5.P02769	0	-
chr5	17783057	17783085	chr5.P02770	0	-
chr5	17785803	17785835	chr5.P02774	0	-
chr5	20758765	20758785	chr5.P02781	0	-
chr5	20758812	20758822	chr5.P02782	0	-
chr5	20758859	20758902	chr5.P02783	0	-
chr5	20758979	20758994	chr5.P02785	0	-
chr5	20893021	20893040	chr5.P02787	0	-
chr5	20893075	20893118	chr5.P02788	0	-
chr5	20920098	20920154	chr5.P02791	0	-
chr5	20923973	20923995	chr5.P02792	0	-
chr5	20986642	20986751	chr5.P02797	0	-
chr5	20986767	20986780	chr5.P02798	0	-
chr5	21029818	21029881	chr5.P02800	0	-
chr5	21055649	21055694	chr5.P02804	0	-
chr5	21613960	21614052	chr5.P02806	0	-
chr5	21757262	21757409	chr5.P02807	0	-
chr5	21768524	21768554	chr5.P02813	0	-
chr5	21768645	21768680	chr5.P02814	0	-
chr5	21770504	21770537	chr5.P02815	0	-
chr5	21884451	21884657	chr5.P02816	0	-
chr5	21951153	21951167	chr5.P02817	0	-
chr5	22486492	22486551	chr5.P02826	0	-
chr5	22528329	22528370	chr5.P02829	0	-
chr5	23422627	23422641	chr5.P02840	0	-
chr5	23428099	23428111	chr5.P02844	0	-
chr5	23432338	23432384	chr5.P02846	0	-
chr5	23506137	23506165	chr5.P02848	0	-
chr5	23506217	23506235	chr5.P02849	0	-
chr5	23506256	23506277	chr5.P02850	0	-
chr5	23526791	23526815	chr5.P02854	0	-
chr5	23527899	23527938	chr5.P02855	0	-
chr5	23740711	23740721	chr5.P02861	0	-
chr5	23740905	23740936	chr5.P02862	0	-
chr5	23740978	23741040	chr5.P02863	0	-
chr5	23778423	23778450	chr5.P02864	0	-
chr5	23839648	23839830	chr5.P02866	0	-
chr5	23841712	23841754	chr5.P02867	0	-
chr5	23843990	23844072	chr5.P02868	0	-
chr5	23960952	23960992	chr5.P02870	0	-
chr5	23961087	23961114	chr5.P02872	0	-
chr5	23961135	23961163	chr5.P02873	0	-
chr5	23961830	23961850	chr5.P02874	0	-
chr5	23961867	23961906	chr5.P02875	0	-
chr5	24010071	24010107	chr5.P02876	0	-
chr5	24418229	24418271	chr5.P02880	0	-
chr5	24419181	24419205	chr5.P02883	0	-
chr5	24419215	24419302	chr5.P02884	0	-
chr5	24423481	24423491	chr5.P02885	0	-
chr5	24441035	24441121	chr5.P02886	0	-
chr5	24445459	24445513	chr5.P02888	0	-
chr5	24445530	24445562	chr5.P02889	0	-
chr5	24581643	24581758	chr5.P02898	0	-
chr5	24803245	24803283	chr5.P02904	0	-
chr5	24803300	24803360	chr5.P02905	0	-
chr5	24862736	24862813	chr5.P02908	0	-
chr5	24863604	24863625	chr5.P02909	0	-
chr5	24863654	24863673	chr5.P02910	0	-
chr5	25271790	25271812	chr5.P02926	0	-
chr5	25271826	25271887	chr5.P02927	0	-
chr5	25272480	25272519	chr5.P02928	0	-
chr5	25299565	25299616	chr5.P02933	0	-
chr5	26860003	26860044	chr5.P02942	0	-
chr5	27742052	27742103	chr5.P02944	0	-
chr5	27742164	27742185	chr5.P02945	0	-
chr5	29232004	29232025	chr5.P02950	0	-
chr5	29232139	29232175	chr5.P02951	0	-
chr5	30060976	30061021	chr5.P02959	0	-
chr5	30061045	30061068	chr5.P02960	0	-
chr5	30063233	30063243	chr5.P02961	0	-
chr5	30119416	30119636	chr5.P02962	0	-
chr5	30119661	30119732	chr5.P02963	0	-
chr5	30134109	30134178	chr5.P02969	0	-
chr5	30134977	30135103	chr5.P02970	0	-
chr5	30140947	30141049	chr5.P02971	0	-
chr5	30142793	30142830	chr5.P02972	0	-
chr5	30906515	30906653	chr5.P02982	0	-
chr5	30951667	30951742	chr5.P02984	0	-
chr5	30955037	30955215	chr5.P02985	0	-
chr5	30959543	30959602	chr5.P02987	0	-
chr5	31036032	31036063	chr5.P02988	0	-
chr5	31036091	31036117	chr5.P02989	0	-
chr5	31036140	31036180	chr5.P02990	0	-
chr5	31140654	31140673	chr5.P02995	0	-
chr5	31140765	31140831	chr5.P02997	0	-
chr5	31140944	31140979	chr5.P02998	0	-
chr5	31140994	31141014	chr5.P02999	0	-
chr5	31141467	31141490	chr5.P03000	0	-
chr5	31156000	31156037	chr5.P03002	0	-
chr5	31156568	31156654	chr5.P03005	0	-
chr5	31156795	31156843	chr5.P03006	0	-
chr5	31156867	31156959	chr5.P03007	0	-
chr5	31157253	31157263	chr5.P03010	0	-
chr5	31167170	31167216	chr5.P03011	0	-
chr5	31187562	31187674	chr5.P03012	0	-
chr5	31187700	31187760	chr5.P03013	0	-
chr5	31192224	31192289	chr5.P03016	0	-
chr5	31192576	31192623	chr5.P03017	0	-
chr5	31192991	31193001	chr5.P03018	0	-
chr5	31198976	31198994	chr5.P03019	0	-
chr5	31199012	31199050	chr5.P03020	0	-
chr5	31199066	31199094	chr5.P03021	0	-
chr5	31199157	31199183	chr5.P03022	0	-
chr5	31253295	31253367	chr5.P03025	0	-
chr5	31253403	31253413	chr5.P03026	0	-
chr5	31292881	31292896	chr5.P03029	0	-
chr5	31292923	31293015	chr5.P03030	0	-
chr5	31293037	31293077	chr5.P03031	0	-
chr5	31514566	31514583	chr5.P03034	0	-
chr5	31514592	31514642	chr5.P03035	0	-
chr5	31525535	31525551	chr5.P03036	0	-
chr5	31624440	31624513	chr5.P03037	0	-
chr5	31624530	31624556	chr5.P03038	0	-
chr5	32789244	32789279	chr5.P03046	0	-
chr5	32789823	32789857	chr5.P03048	0	-
chr5	32789879	32789941	chr5.P03049	0	-
chr5	33213920	33213969	chr5.P03059	0	-
chr5	33214005	33214068	chr5.P03060	0	-
chr5	33247719	33247857	chr5.P03063	0	-
chr5	33248224	33248262	chr5.P03064	0	-
chr5	33248298	33248322	chr5.P03065	0	-
chr5	33600349	33600536	chr5.P03067	0	-
chr5	33600554	33600583	chr5.P03068	0	-
chr5	33653236	33653281	chr5.P03073	0	-
chr5	33653358	33653383	chr5.P03074	0	-
chr5	33742310	33742454	chr5.P03081	0	-
chr5	33742532	33742609	chr5.P03083	0	-
chr5	33743638	33743687	chr5.P03084	0	-
chr5	33897969	33898022	chr5.P03089	0	-
chr5	33898172	33898297	chr5.P03090	0	-
chr5	33898471	33898484	chr5.P03092	0	-
chr5	33898503	33898540	chr5.P03093	0	-
chr5	34154026	34154080	chr5.P03096	0	-
chr5	34173883	34174038	chr5.P03098	0	-
chr5	34175835	34175875	chr5.P03102	0	-
chr5	34175958	34176212	chr5.P03103	0	-
chr5	34176658	34176713	chr5.P03106	0	-
chr5	34496092	34496156	chr5.P03116	0	-
chr5	34633644	34633681	chr5.P03117	0	-
chr5	34633714	34633748	chr5.P03118	0	-
chr5	34638532	34638544	chr5.P03119	0	-
chr5	34638561	34638651	chr5.P03120	0	-
chr5	34638888	34638919	chr5.P03121	0	-
chr5	34639001	34639016	chr5.P03122	0	-
chr5	34651837	34651849	chr5.P03123	0	-
chr5	34652315	34652358	chr5.P03124	0	-
chr5	35091501	35091561	chr5.P03125	0	-
chr5	35092973	35093152	chr5.P03127	0	-
chr5	35094908	35094921	chr5.P03129	0	-
chr5	36473761	36473796	chr5.P03135	0	-
chr5	36473824	36473856	chr5.P03136	0	-
chr5	36474612	36474622	chr5.P03137	0	-
chr5	36476508	36476635	chr5.P03139	0	-
chr5	36490604	36490652	chr5.P03140	0	-
chr5	36490719	36490737	chr5.P03141	0	-
chr5	36490756	36490795	chr5.P03142	0	-
chr5	36600490	36600538	chr5.P03143	0	-
chr5	36600556	36600766	chr5.P03144	0	-
chr5	36747372	36747454	chr5.P03162	0	-
chr5	36747641	36747777	chr5.P03164	0	-
chr5	36794906	36795131	chr5.P03166	0	-
chr5	36795249	36795406	chr5.P03168	0	-
chr5	36966123	36966159	chr5.P03172	0	-
chr5	36966176	36966218	chr5.P03173	0	-
chr5	38349316	38349439	chr5.P03176	0	-
chr5	38349631	38349645	chr5.P03177	0	-
chr5	38526807	38526887	chr5.P03189	0	-
chr5	38527016	38527056	chr5.P03191	0	-
chr5	38527092	38527124	chr5.P03192	0	-
chr5	38527699	38527750	chr5.P03195	0	-
chr5	41624968	41624987	chr5.P03198	0	-
chr5	41625057	41625092	chr5.P03200	0	-
chr5	43744613	43744759	chr5.P03211	0	-
chr5	43768221	43768237	chr5.P03214	0	-
chr5	44175159	44175315	chr5.P03222	0	-
chr5	44216495	44216510	chr5.P03227	0	-
chr5	44217042	44217052	chr5.P03228	0	-
chr5	44406139	44406149	chr5.P03229	0	-
chr5	44406248	44406258	chr5.P03230	0	-
chr5	44472235	44472266	chr5.P03232	0	-
chr5	44472798	44472814	chr5.P03233	0	-
chr5	44472844	44472854	chr5.P03234	0	-
chr5	45434032	45434418	chr5.P03242	0	-
chr5	45697180	45697245	chr5.P03244	0	-
chr5	45699312	45699325	chr5.P03245	0	-
chr5	45699353	45699371	chr5.P03246	0	-
chr5	45730392	45730433	chr5.P03250	0	-
chr5	45730458	45730470	chr5.P03251	0	-
chr5	45750457	45750470	chr5.P03253	0	-
chr5	45758276	45758305	chr5.P03254	0	-
chr5	49959948	49959995	chr5.P03259	0	-
chr5	49960025	49960053	chr5.P03260	0	-
chr5	51454333	51454391	chr5.P03267	0	-
chr5	51457670	51457682	chr5.P03269	0	-
chr5	51457699	51457721	chr5.P03270	0	-
chr5	51457770	51457795	chr5.P03271	0	-
chr5	52150210	52150318	chr5.P03272	0	-
chr5	52150361	52150427	chr5.P03273	0	-
chr5	52184811	52184855	chr5.P03274	0	-
chr5	52190277	52190294	chr5.P03276	0	-
chr5	52640112	52640180	chr5.P03279	0	-
chr5	52640198	52640257	chr5.P03280	0	-
chr5	52641207	52641234	chr5.P03282	0	-
chr5	52642570	52642613	chr5.P03286	0	-
chr5	52642766	52642879	chr5.P03288	0	-
chr5	52643079	52643098	chr5.P03290	0	-
chr5	52643138	52643150	chr5.P03291	0	-
chr5	52643749	52643809	chr5.P03293	0	-
chr5	52973022	52973056	chr5.P03297	0	-
chr5	52973091	52973152	chr5.P03298	0	-
chr5	52985583	52985690	chr5.P03303	0	-
chr5	52988104	52988156	chr5.P03304	0	-
chr5	52990373	52990475	chr5.P03305	0	-
chr5	53107077	53107090	chr5.P03307	0	-
chr5	53107123	53107208	chr5.P03308	0	-
chr5	53107914	53107936	chr5.P03309	0	-
chr5	53107954	53107981	chr5.P03310	0	-
chr5	62602522	62602593	chr5.P03321	0	-
chr5	62603709	62603777	chr5.P03323	0	-
chr5	62706612	62706725	chr5.P03327	0	-
chr5	63909135	63909188	chr5.P03329	0	-
chr5	63909541	63909571	chr5.P03330	0	-
chr5	63909650	63909745	chr5.P03331	0	-
chr5	63909767	63909793	chr5.P03332	0	-
chr5	65261848	65261942	chr5.P03339	0	-
chr5	65263093	65263146	chr5.P03342	0	-
chr5	65264240	65264295	chr5.P03343	0	-
chr5	65279757	65279798	chr5.P03344	0	-
chr5	65284846	65284875	chr5.P03345	0	-
chr5	65388382	65388463	chr5.P03350	0	-
chr5	65388544	65388567	chr5.P03351	0	-
chr5	65388616	65388680	chr5.P03352	0	-
chr5	65389085	65389150	chr5.P03353	0	-
chr5	65413219	65413336	chr5.P03354	0	-
chr5	65413355	65413405	chr5.P03355	0	-
chr5	65413421	65413483	chr5.P03356	0	-
chr5	65422412	65422433	chr5.P03360	0	-
chr5	65422505	65422515	chr5.P03361	0	-
chr5	65422630	65422642	chr5.P03362	0	-
chr5	65446836	65446974	chr5.P03364	0	-
chr5	65449802	65449995	chr5.P03367	0	-
chr5	65450282	65450300	chr5.P03370	0	-
chr5	65607830	65607854	chr5.P03384	0	-
chr5	65615262	65615292	chr5.P03391	0	-
chr5	65615316	65615368	chr5.P03392	0	-
chr5	65622952	65622992	chr5.P03395	0	-
chr5	65762733	65762781	chr5.P03399	0	-
chr5	66016551	66016631	chr5.P03404	0	-
chr5	66016915	66016983	chr5.P03405	0	-
chr5	66018441	66018473	chr5.P03409	0	-
chr5	66018616	66018686	chr5.P03410	0	-
chr5	66018765	66018933	chr5.P03411	0	-
chr5	66069498	66069606	chr5.P03418	0	-
chr5	66069646	66069706	chr5.P03419	0	-
chr5	66080205	66080289	chr5.P03424	0	-
chr5	66298838	66298852	chr5.P03439	0	-
chr5	66301964	66301989	chr5.P03444	0	-
chr5	66443762	66443805	chr5.P03449	0	-
chr5	66510102	66510118	chr5.P03450	0	-
chr5	69575846	69575859	chr5.P03457	0	-
chr5	69577975	69577987	chr5.P03458	0	-
chr5	72156572	72156594	chr5.P03459	0	-
chr5	72156631	72156668	chr5.P03460	0	-
chr5	72159027	72159155	chr5.P03462	0	-
chr5	72513299	72513310	chr5.P03466	0	-
chr5	72513405	72513427	chr5.P03467	0	-
chr5	72538253	72538265	chr5.P03469	0	-
chr5	72798562	72798580	chr5.P03470	0	-
chr5	72810051	72810075	chr5.P03472	0	-
chr5	72823539	72823591	chr5.P03473	0	-
chr5	72838530	72838542	chr5.P03474	0	-
chr5	73020188	73020225	chr5.P03476	0	-
chr5	73020367	73020392	chr5.P03477	0	-
chr5	73021244	73021356	chr5.P03478	0	-
chr5	73322208	73322273	chr5.P03481	0	-
chr5	73322354	73322486	chr5.P03483	0	-
chr5	73322794	73322834	chr5.P03484	0	-
chr5	73322867	73322902	chr5.P03485	0	-
chr5	73323664	73323769	chr5.P03488	0	-
chr5	73998767	73998795	chr5.P03496	0	-
chr5	74000035	74000072	chr5.P03497	0	-
chr5	74000094	74000138	chr5.P03498	0	-
chr5	74000800	74000858	chr5.P03500	0	-
chr5	74029311	74029326	chr5.P03502	0	-
chr5	74067793	74067807	chr5.P03503	0	-
chr5	75001016	75001059	chr5.P03508	0	-
chr5	75005455	75005469	chr5.P03509	0	-
chr5	75006419	75006459	chr5.P03511	0	-
chr5	75006480	75006516	chr5.P03512	0	-
chr5	75006530	75006616	chr5.P03513	0	-
chr5	75027069	75027085	chr5.P03517	0	-
chr5	75932822	75932995	chr5.P03518	0	-
chr5	75933274	75933480	chr5.P03520	0	-
chr5	76209863	76209905	chr5.P03530	0	-
chr5	76209922	76209941	chr5.P03531	0	-
chr5	76210962	76211013	chr5.P03532	0	-
chr5	76212203	76212222	chr5.P03535	0	-
chr5	76235129	76235173	chr5.P03542	0	-
chr5	76266357	76266399	chr5.P03546	0	-
chr5	76875933	76875997	chr5.P03553	0	-
chr5	76876012	76876050	chr5.P03554	0	-
chr5	76915092	76915222	chr5.P03562	0	-
chr5	76915324	76915338	chr5.P03563	0	-
chr5	76915363	76915377	chr5.P03564	0	-
chr5	76916000	76916040	chr5.P03565	0	-
chr5	77086986	77087097	chr5.P03566	0	-
chr5	77087115	77087125	chr5.P03567	0	-
chr5	77294252	77294320	chr5.P03571	0	-
chr5	77294335	77294376	chr5.P03572	0	-
chr5	77349240	77349447	chr5.P03576	0	-
chr5	80900843	80900870	chr5.P03584	0	-
chr5	86109383	86109415	chr5.P03589	0	-
chr5	86110276	86110336	chr5.P03591	0	-
chr5	86137841	86137859	chr5.P03597	0	-
chr5	86889752	86889965	chr5.P03599	0	-
chr5	86890010	86890086	chr5.P03601	0	-
chr5	86890914	86890940	chr5.P03604	0	-
chr5	86891017	86891181	chr5.P03605	0	-
chr5	86891219	86891248	chr5.P03606	0	-
chr5	86891330	86891387	chr5.P03607	0	-
chr5	86916622	86916906	chr5.P03611	0	-
chr5	86917595	86917742	chr5.P03617	0	-
chr5	86921908	86922003	chr5.P03628	0	-
chr5	87065950	87066075	chr5.P03649	0	-
chr5	87066140	87066397	chr5.P03650	0	-
chr5	87124939	87125142	chr5.P03667	0	-
chr5	87125180	87125420	chr5.P03668	0	-
chr5	87240850	87240864	chr5.P03684	0	-
chr5	87240983	87241000	chr5.P03685	0	-
chr5	87324944	87325081	chr5.P03709	0	-
chr5	87325301	87325605	chr5.P03711	0	-
chr5	87374591	87374631	chr5.P03734	0	-
chr5	87376996	87377017	chr5.P03735	0	-
chr5	87379204	87379247	chr5.P03736	0	-
chr5	87379854	87379868	chr5.P03737	0	-
chr5	87410329	87410348	chr5.P03739	0	-
chr5	87514695	87514839	chr5.P03743	0	-
chr5	87517462	87517476	chr5.P03745	0	-
chr5	87520783	87520859	chr5.P03746	0	-
chr5	87554647	87554666	chr5.P03751	0	-
chr5	87554684	87554803	chr5.P03752	0	-
chr5	87555069	87555113	chr5.P03756	0	-
chr5	87555128	87555159	chr5.P03757	0	-
chr5	87555244	87555338	chr5.P03758	0	-
chr5	87556990	87557035	chr5.P03762	0	-
chr5	87558485	87558582	chr5.P03763	0	-
chr5	87559758	87559886	chr5.P03764	0	-
chr5	87575965	87575975	chr5.P03768	0	-
chr5	87576037	87576069	chr5.P03769	0	-
chr5	87587566	87587595	chr5.P03771	0	-
chr5	87737082	87737128	chr5.P03773	0	-
chr5	88659446	88659644	chr5.P03783	0	-
chr5	88665876	88665939	chr5.P03784	0	-
chr5	88670178	88670274	chr5.P03785	0	-
chr5	89417505	89417690	chr5.P03798	0	-
chr5	89422053	89422119	chr5.P03811	0	-
chr5	89426152	89426168	chr5.P03816	0	-
chr5	89435513	89435650	chr5.P03819	0	-
chr5	89441562	89441673	chr5.P03831	0	-
chr5	90214721	90214784	chr5.P03850	0	-
chr5	90214807	90214848	chr5.P03851	0	-
chr5	90227986	90228000	chr5.P03852	0	-
chr5	90228027	90228153	chr5.P03853	0	-
chr5	90228735	90228812	chr5.P03854	0	-
chr5	90228833	90228852	chr5.P03855	0	-
chr5	90228916	90228951	chr5.P03857	0	-
chr5	90254705	90254810	chr5.P03862	0	-
chr5	90258441	90258546	chr5.P03863	0	-
chr5	90260083	90260131	chr5.P03864	0	-
chr5	90276351	90276368	chr5.P03867	0	-
chr5	90276400	90276425	chr5.P03868	0	-
chr5	90603076	90603102	chr5.P03878	0	-
chr5	90603148	90603167	chr5.P03879	0	-
chr5	91948995	91949090	chr5.P03886	0	-
chr5	91949283	91949302	chr5.P03887	0	-
chr5	91949325	91949360	chr5.P03888	0	-
chr5	91949395	91949427	chr5.P03889	0	-
chr5	91949445	91949476	chr5.P03890	0	-
chr5	92006194	92006238	chr5.P03892	0	-
chr5	92052150	92052170	chr5.P03893	0	-
chr5	92052199	92052278	chr5.P03894	0	-
chr5	92053713	92053784	chr5.P03895	0	-
chr5	92053802	92053848	chr5.P03896	0	-
chr5	92053863	92053880	chr5.P03897	0	-
chr5	92054508	92054758	chr5.P03899	0	-
chr5	92055384	92055437	chr5.P03901	0	-
chr5	92055473	92055499	chr5.P03902	0	-
chr5	92064446	92064458	chr5.P03903	0	-
chr5	92140408	92140454	chr5.P03907	0	-
chr5	92284006	92284113	chr5.P03909	0	-
chr5	92286848	92286864	chr5.P03910	0	-
chr5	92322983	92323094	chr5.P03914	0	-
chr5	92323127	92323137	chr5.P03915	0	-
chr5	92323895	92323905	chr5.P03916	0	-
chr5	92346686	92346708	chr5.P03917	0	-
chr5	92441297	92441490	chr5.P03924	0	-
chr5	92443981	92444284	chr5.P03929	0	-
chr5	93041121	93041196	chr5.P03941	0	-
chr5	93041215	93041230	chr5.P03942	0	-
chr5	93041249	93041277	chr5.P03943	0	-
chr5	93041305	93041324	chr5.P03944	0	-
chr5	93181934	93181946	chr5.P03945	0	-
chr5	93181966	93182152	chr5.P03946	0	-
chr5	93182687	93182889	chr5.P03948	0	-
chr5	96070329	96070399	chr5.P03954	0	-
chr5	96072849	96072865	chr5.P03958	0	-
chr5	96073312	96073337	chr5.P03962	0	-
chr5	96075132	96075181	chr5.P03965	0	-
chr5	96075653	96075667	chr5.P03967	0	-
chr5	96076805	96076855	chr5.P03968	0	-
chr5	96076907	96076943	chr5.P03969	0	-
chr5	97884683	97884771	chr5.P03988	0	-
chr5	97884842	97884852	chr5.P03990	0	-
chr5	98475506	98475600	chr5.P03994	0	-
chr5	99217420	99217436	chr5.P03995	0	-
chr5	99217464	99217524	chr5.P03996	0	-
chr5	99217569	99217585	chr5.P03997	0	-
chr5	99961002	99961064	chr5.P04006	0	-
chr5	99961148	99961176	chr5.P04007	0	-
chr5	99961243	99961270	chr5.P04008	0	-
chr5	99964735	99964750	chr5.P04013	0	-
chr5	99966111	99966143	chr5.P04016	0	-
chr5	99966159	99966179	chr5.P04017	0	-
chr5	99976545	99976557	chr5.P04018	0	-
chr5	100033575	100033647	chr5.P04019	0	-
chr5	100033670	100033694	chr5.P04020	0	-
chr5	100034716	100034877	chr5.P04023	0	-
chr5	100034906	100034969	chr5.P04024	0	-
chr5	100037183	100037234	chr5.P04029	0	-
chr5	100037567	100037577	chr5.P04030	0	-
chr5	100037616	100037687	chr5.P04031	0	-
chr5	100361645	100361868	chr5.P04032	0	-
chr5	100363920	100363945	chr5.P04033	0	-
chr5	100365763	100365813	chr5.P04034	0	-
chr5	100385178	100385243	chr5.P04036	0	-
chr5	100420868	100420904	chr5.P04043	0	-
chr5	100421996	100422034	chr5.P04044	0	-
chr5	100442114	100442128	chr5.P04047	0	-
chr5	100450744	100450754	chr5.P04048	0	-
chr5	100513234	100513265	chr5.P04049	0	-
chr5	100553725	100553740	chr5.P04050	0	-
chr5	100553785	100553851	chr5.P04051	0	-
chr5	100654720	100654734	chr5.P04053	0	-
chr5	100654785	100654820	chr5.P04054	0	-
chr5	100654838	100654920	chr5.P04055	0	-
chr5	100679523	100679564	chr5.P04056	0	-
chr5	100805212	100805289	chr5.P04058	0	-
chr5	100818420	100818448	chr5.P04060	0	-
chr5	101832950	101833088	chr5.P04061	0	-
chr5	101833106	101833132	chr5.P04062	0	-
chr5	101895574	101895638	chr5.P04067	0	-
chr5	103862177	103862210	chr5.P04085	0	-
chr5	103862862	103862878	chr5.P04087	0	-
chr5	103963449	103963738	chr5.P04088	0	-
chr5	103989762	103990023	chr5.P04097	0	-
chr5	103990067	103990107	chr5.P04098	0	-
chr5	103990128	103990181	chr5.P04099	0	-
chr5	104018175	104018281	chr5.P04102	0	-
chr5	104079105	104079139	chr5.P04109	0	-
chr5	104093043	104093053	chr5.P04111	0	-
chr5	105214994	105215052	chr5.P04125	0	-
chr5	105216664	105216714	chr5.P04128	0	-
chr5	105797316	105797360	chr5.P04134	0	-
chr5	106617092	106617110	chr5.P04141	0	-
chr5	106635306	106635329	chr5.P04144	0	-
chr5	106637856	106637911	chr5.P04147	0	-
chr5	106637927	106637975	chr5.P04148	0	-
chr5	106695820	106695834	chr5.P04158	0	-
chr5	107106567	107106653	chr5.P04159	0	-
chr5	107106688	107106721	chr5.P04160	0	-
chr5	107549007	107549035	chr5.P04166	0	-
chr5	107549148	107549173	chr5.P04168	0	-
chr5	107596796	107596810	chr5.P04171	0	-
chr5	107744792	107744955	chr5.P04172	0	-
chr5	107747266	107747296	chr5.P04174	0	-
chr5	107795732	107795856	chr5.P04186	0	-
chr5	107812362	107812410	chr5.P04193	0	-
chr5	107813548	107813630	chr5.P04195	0	-
chr5	107815610	107815707	chr5.P04196	0	-
chr5	107815804	107815864	chr5.P04197	0	-
chr5	107850066	107850112	chr5.P04204	0	-
chr5	107909044	107909085	chr5.P04210	0	-
chr5	107909196	107909206	chr5.P04211	0	-
chr5	108121622	108121739	chr5.P04214	0	-
chr5	108121925	108121958	chr5.P04215	0	-
chr5	108122138	108122152	chr5.P04216	0	-
chr5	108123051	108123086	chr5.P04217	0	-
chr5	108123955	108123977	chr5.P04222	0	-
chr5	108124510	108124575	chr5.P04225	0	-
chr5	108433242	108433339	chr5.P04230	0	-
chr5	108433733	108433831	chr5.P04231	0	-
chr5	108569402	108569555	chr5.P04237	0	-
chr5	108569576	108569622	chr5.P04238	0	-
chr5	108569662	108569700	chr5.P04239	0	-
chr5	108624225	108624237	chr5.P04242	0	-
chr5	108647042	108647157	chr5.P04244	0	-
chr5	108647685	108647703	chr5.P04246	0	-
chr5	108669920	108670167	chr5.P04249	0	-
chr5	108670547	108670738	chr5.P04250	0	-
chr5	109554705	109554770	chr5.P04264	0	-
chr5	109554797	109554853	chr5.P04265	0	-
chr5	110103973	110104026	chr5.P04279	0	-
chr5	110104062	110104148	chr5.P04280	0	-
chr5	110259131	110259237	chr5.P04284	0	-
chr5	110259252	110259315	chr5.P04285	0	-
chr5	110274283	110274584	chr5.P04291	0	-
chr5	110361750	110361785	chr5.P04298	0	-
chr5	110361863	110361919	chr5.P04299	0	-
chr5	110362447	110362496	chr5.P04300	0	-
chr5	110362848	110362872	chr5.P04301	0	-
chr5	110429874	110429890	chr5.P04303	0	-
chr5	110429905	110429934	chr5.P04304	0	-
chr5	110648575	110648728	chr5.P04307	0	-
chr5	110664372	110664387	chr5.P04310	0	-
chr5	110664403	110664453	chr5.P04311	0	-
chr5	110664468	110664490	chr5.P04312	0	-
chr5	110664546	110664563	chr5.P04313	0	-
chr5	110729277	110729312	chr5.P04318	0	-
chr5	110729821	110729927	chr5.P04319	0	-
chr5	110772493	110772523	chr5.P04324	0	-
chr5	110773697	110773723	chr5.P04326	0	-
chr5	110773754	110773799	chr5.P04327	0	-
chr5	110784484	110784636	chr5.P04328	0	-
chr5	110829073	110829085	chr5.P04332	0	-
chr5	110829106	110829125	chr5.P04333	0	-
chr5	110829151	110829163	chr5.P04334	0	-
chr5	112337387	112337440	chr5.P04336	0	-
chr5	112337480	112337505	chr5.P04337	0	-
chr5	113086320	113086459	chr5.P04345	0	-
chr5	113086548	113086591	chr5.P04346	0	-
chr5	113086612	113086638	chr5.P04347	0	-
chr5	113086731	113086799	chr5.P04350	0	-
chr5	113086816	113086833	chr5.P04351	0	-
chr5	113086974	113086999	chr5.P04352	0	-
chr5	113087024	113087065	chr5.P04353	0	-
chr5	113088953	113088998	chr5.P04356	0	-
chr5	113089237	113089290	chr5.P04357	0	-
chr5	113243281	113243318	chr5.P04371	0	-
chr5	113265682	113265706	chr5.P04372	0	-
chr5	113612345	113612432	chr5.P04376	0	-
chr5	113742442	113742544	chr5.P04377	0	-
chr5	113742604	113742635	chr5.P04378	0	-
chr5	113842465	113842681	chr5.P04384	0	-
chr5	113842705	113842738	chr5.P04385	0	-
chr5	113937094	113937129	chr5.P04386	0	-
chr5	113939759	113939794	chr5.P04387	0	-
chr5	113941706	113941754	chr5.P04389	0	-
chr5	113941769	113941830	chr5.P04390	0	-
chr5	114123927	114123942	chr5.P04392	0	-
chr5	114123966	114123994	chr5.P04393	0	-
chr5	114363568	114363581	chr5.P04395	0	-
chr5	114363627	114363671	chr5.P04396	0	-
chr5	114363750	114363760	chr5.P04397	0	-
chr5	114431044	114431154	chr5.P04398	0	-
chr5	114432882	114432914	chr5.P04401	0	-
chr5	114433125	114433190	chr5.P04403	0	-
chr5	114433315	114433339	chr5.P04404	0	-
chr5	114435277	114435290	chr5.P04406	0	-
chr5	114669400	114669420	chr5.P04411	0	-
chr5	114669500	114669510	chr5.P04412	0	-
chr5	114669584	114669596	chr5.P04413	0	-
chr5	114948964	114949003	chr5.P04426	0	-
chr5	114949023	114949089	chr5.P04427	0	-
chr5	114949121	114949181	chr5.P04428	0	-
chr5	115103180	115103351	chr5.P04430	0	-
chr5	115103376	115103459	chr5.P04431	0	-
chr5	115110295	115110420	chr5.P04432	0	-
chr5	115122594	115122724	chr5.P04435	0	-
chr5	115142977	115143117	chr5.P04438	0	-
chr5	115145152	115145186	chr5.P04440	0	-
chr5	115147168	115147266	chr5.P04443	0	-
chr5	115147285	115147402	chr5.P04444	0	-
chr5	115147825	115147895	chr5.P04446	0	-
chr5	115147910	115147983	chr5.P04447	0	-
chr5	115148106	115148128	chr5.P04449	0	-
chr5	115241765	115241840	chr5.P04452	0	-
chr5	115241856	115241909	chr5.P04453	0	-
chr5	115260251	115260279	chr5.P04454	0	-
chr5	115298418	115298455	chr5.P04460	0	-
chr5	115298495	115298535	chr5.P04461	0	-
chr5	115333232	115333310	chr5.P04462	0	-
chr5	115333352	115333369	chr5.P04463	0	-
chr5	115345616	115345925	chr5.P04467	0	-
chr5	116013589	116013670	chr5.P04475	0	-
chr5	116013703	116013740	chr5.P04476	0	-
chr5	116013790	116013813	chr5.P04477	0	-
chr5	116408487	116408696	chr5.P04479	0	-
chr5	117091677	117091823	chr5.P04486	0	-
chr5	117092430	117092635	chr5.P04489	0	-
chr5	117092905	117092919	chr5.P04491	0	-
chr5	117108347	117108401	chr5.P04495	0	-
chr5	117282643	117282739	chr5.P04496	0	-
chr5	117282963	117283009	chr5.P04497	0	-
chr5	117379141	117379209	chr5.P04498	0	-
chr5	118065032	118065046	chr5.P04500	0	-
chr5	118066587	118066699	chr5.P04501	0	-
chr5	118066716	118066758	chr5.P04502	0	-
chr5	120458189	120458251	chr5.P04513	0	-
chr5	120458325	120458382	chr5.P04515	0	-
chr5	120483949	120483970	chr5.P04517	0	-
chr5	120483991	120484026	chr5.P04518	0	-
chr5	120484754	120484918	chr5.P04519	0	-
chr5	120485057	120485101	chr5.P04521	0	-
chr5	120485142	120485220	chr5.P04522	0	-
chr5	120485243	120485398	chr5.P04523	0	-
chr5	120534149	120534236	chr5.P04524	0	-
chr5	120609057	120609109	chr5.P04530	0	-
chr5	120876719	120876758	chr5.P04535	0	-
chr5	120876774	120876786	chr5.P04536	0	-
chr5	120876806	120876819	chr5.P04537	0	-
chr5	121130529	121130548	chr5.P04539	0	-
chr5	121130650	121130754	chr5.P04540	0	-
chr5	121142999	121143048	chr5.P04541	0	-
chr5	121154466	121154526	chr5.P04542	0	-
chr5	121162708	121162752	chr5.P04543	0	-
chr5	121371724	121371920	chr5.P04545	0	-
chr5	121371938	121371989	chr5.P04546	0	-
chr5	121444746	121444981	chr5.P04550	0	-
chr5	121445001	121445027	chr5.P04551	0	-
chr5	121445167	121445228	chr5.P04552	0	-
chr5	121525064	121525176	chr5.P04553	0	-
chr5	121566023	121566158	chr5.P04560	0	-
chr5	121567661	121567817	chr5.P04561	0	-
chr5	121567835	121567913	chr5.P04562	0	-
chr5	121571156	121571230	chr5.P04568	0	-
chr5	121621021	121621132	chr5.P04577	0	-
chr5	121659396	121659424	chr5.P04580	0	-
chr5	121815505	121815605	chr5.P04583	0	-
chr5	122364579	122364593	chr5.P04590	0	-
chr5	122364613	122364675	chr5.P04591	0	-
chr5	122453509	122453656	chr5.P04592	0	-
chr5	122453689	122453714	chr5.P04593	0	-
chr5	122453829	122453868	chr5.P04596	0	-
chr5	122456042	122456086	chr5.P04597	0	-
chr5	122456327	122456526	chr5.P04598	0	-
chr5	122456549	122456569	chr5.P04599	0	-
chr5	122456776	122456788	chr5.P04601	0	-
chr5	122456824	122456836	chr5.P04602	0	-
chr5	122482807	122482817	chr5.P04609	0	-
chr5	122482832	122482849	chr5.P04610	0	-
chr5	122482891	122482903	chr5.P04611	0	-
chr5	122568041	122568051	chr5.P04618	0	-
chr5	122731168	122731201	chr5.P04620	0	-
chr5	122731263	122731351	chr5.P04621	0	-
chr5	122733199	122733249	chr5.P04622	0	-
chr5	122787716	122787905	chr5.P04627	0	-
chr5	122870750	122870760	chr5.P04633	0	-
chr5	122870862	122870875	chr5.P04634	0	-
chr5	123133727	123133852	chr5.P04638	0	-
chr5	123171804	123172090	chr5.P04648	0	-
chr5	123172170	123172282	chr5.P04649	0	-
chr5	123255489	123255508	chr5.P04657	0	-
chr5	123255554	123255602	chr5.P04658	0	-
chr5	123511705	123511721	chr5.P04661	0	-
chr5	123511804	123511873	chr5.P04663	0	-
chr5	123511915	123511994	chr5.P04665	0	-
chr5	123512011	123512107	chr5.P04666	0	-
chr5	123512163	123512184	chr5.P04667	0	-
chr5	123527365	123527447	chr5.P04669	0	-
chr5	123529099	123529168	chr5.P04670	0	-
chr5	123529187	123529233	chr5.P04671	0	-
chr5	123530740	123530821	chr5.P04672	0	-
chr5	123561582	123561607	chr5.P04675	0	-
chr5	123577792	123577912	chr5.P04677	0	-
chr5	123579131	123579156	chr5.P04681	0	-
chr5	123590798	123590811	chr5.P04683	0	-
chr5	123609244	123609341	chr5.P04684	0	-
chr5	123611821	123611831	chr5.P04685	0	-
chr5	123611878	123611936	chr5.P04686	0	-
chr5	123617707	123617731	chr5.P04687	0	-
chr5	123699818	123699889	chr5.P04698	0	-
chr5	123700426	123700440	chr5.P04701	0	-
chr5	123728440	123728520	chr5.P04704	0	-
chr5	123728606	123728643	chr5.P04705	0	-
chr5	123728769	123728860	chr5.P04707	0	-
chr5	123744971	123745108	chr5.P04718	0	-
chr5	124004637	124004802	chr5.P04723	0	-
chr5	124118681	124118766	chr5.P04726	0	-
chr5	124345428	124345447	chr5.P04734	0	-
chr5	124345502	124345565	chr5.P04735	0	-
chr5	124368700	124368797	chr5.P04736	0	-
chr5	124370465	124370495	chr5.P04738	0	-
chr5	124370514	124370614	chr5.P04739	0	-
chr5	124373179	124373197	chr5.P04741	0	-
chr5	124392961	124393008	chr5.P04748	0	-
chr5	124393799	124393943	chr5.P04749	0	-
chr5	124395887	124395952	chr5.P04750	0	-
chr5	124395972	124396037	chr5.P04751	0	-
chr5	124407146	124407178	chr5.P04754	0	-
chr5	124408520	124408570	chr5.P04756	0	-
chr5	124463316	124463401	chr5.P04757	0	-
chr5	124570649	124570759	chr5.P04762	0	-
chr5	124570789	124570819	chr5.P04763	0	-
chr5	125017150	125017221	chr5.P04765	0	-
chr5	125277084	125277193	chr5.P04771	0	-
chr5	125277240	125277316	chr5.P04772	0	-
chr5	127595660	127595779	chr5.P04794	0	-
chr5	128984558	128984609	chr5.P04796	0	-
chr5	128984629	128984693	chr5.P04797	0	-
chr5	128996425	128996441	chr5.P04801	0	-
chr5	129128008	129128184	chr5.P04803	0	-
chr5	129128264	129128327	chr5.P04805	0	-
chr5	129881148	129881381	chr5.P04810	0	-
chr5	129882429	129882462	chr5.P04811	0	-
chr5	129989017	129989029	chr5.P04812	0	-
chr5	129989061	129989100	chr5.P04813	0	-
chr5	129989146	129989194	chr5.P04814	0	-
chr5	130011255	130011281	chr5.P04819	0	-
chr5	130011336	130011440	chr5.P04820	0	-
chr5	130011494	130011703	chr5.P04821	0	-
chr5	130245775	130245799	chr5.P04832	0	-
chr5	130245842	130245920	chr5.P04833	0	-
chr5	130246167	130246271	chr5.P04835	0	-
chr5	130246411	130246459	chr5.P04836	0	-
chr5	130248290	130248368	chr5.P04837	0	-
chr5	134148067	134148189	chr5.P04844	0	-
chr5	134220254	134220291	chr5.P04847	0	-
chr5	134220573	134220583	chr5.P04848	0	-
chr5	134237831	134238108	chr5.P04849	0	-
chr5	134267084	134267101	chr5.P04855	0	-
chr5	134293777	134293787	chr5.P04857	0	-
chr5	134357672	134357698	chr5.P04862	0	-
chr5	134357799	134357838	chr5.P04863	0	-
chr5	134358650	134358675	chr5.P04864	0	-
chr5	134600314	134600345	chr5.P04867	0	-
chr5	134619872	134620177	chr5.P04868	0	-
chr5	135052955	135053071	chr5.P04878	0	-
chr5	135376138	135376210	chr5.P04883	0	-
chr5	135376350	135376380	chr5.P04885	0	-
chr5	135376833	135376866	chr5.P04886	0	-
chr5	135406677	135406692	chr5.P04887	0	-
chr5	135408034	135408091	chr5.P04888	0	-
chr5	135570576	135570605	chr5.P04889	0	-
chr5	135570633	135570651	chr5.P04890	0	-
chr5	135735479	135735677	chr5.P04896	0	-
chr5	135735716	135735755	chr5.P04897	0	-
chr5	135908382	135908665	chr5.P04898	0	-
chr5	135908680	135908707	chr5.P04899	0	-
chr5	135908885	135908899	chr5.P04900	0	-
chr5	135908932	135908947	chr5.P04901	0	-
chr5	136123050	136123125	chr5.P04904	0	-
chr5	136181067	136181156	chr5.P04908	0	-
chr5	136181230	136181276	chr5.P04909	0	-
chr5	136248131	136248202	chr5.P04914	0	-
chr5	136248295	136248327	chr5.P04916	0	-
chr5	136266445	136266468	chr5.P04918	0	-
chr5	136562564	136562632	chr5.P04927	0	-
chr5	136982191	136982287	chr5.P04928	0	-
chr5	136984874	136984895	chr5.P04932	0	-
chr5	136984915	136984961	chr5.P04933	0	-
chr5	136984992	136985023	chr5.P04934	0	-
chr5	137034993	137035148	chr5.P04935	0	-
chr5	137105640	137105679	chr5.P04938	0	-
chr5	137105695	137105757	chr5.P04939	0	-
chr5	137106949	137106987	chr5.P04944	0	-
chr5	137111279	137111335	chr5.P04948	0	-
chr5	137111366	137111398	chr5.P04949	0	-
chr5	137111695	137111719	chr5.P04950	0	-
chr5	137295706	137295789	chr5.P04952	0	-
chr5	137299556	137299566	chr5.P04957	0	-
chr5	137299820	137299835	chr5.P04960	0	-
chr5	137299988	137300016	chr5.P04961	0	-
chr5	137300031	137300041	chr5.P04962	0	-
chr5	137309897	137310024	chr5.P04963	0	-
chr5	137310046	137310064	chr5.P04964	0	-
chr5	137310085	137310128	chr5.P04965	0	-
chr5	137314554	137314600	chr5.P04966	0	-
chr5	137314715	137314727	chr5.P04968	0	-
chr5	137501433	137501528	chr5.P04972	0	-
chr5	137528128	137528254	chr5.P04974	0	-
chr5	137596634	137596763	chr5.P04975	0	-
chr5	137605102	137605155	chr5.P04976	0	-
chr5	137650479	137650489	chr5.P04978	0	-
chr5	137650889	137650927	chr5.P04980	0	-
chr5	137781902	137782011	chr5.P04991	0	-
chr5	137782104	137782138	chr5.P04993	0	-
chr5	137892917	137893098	chr5.P05002	0	-
chr5	137893958	137894138	chr5.P05003	0	-
chr5	137894164	137894333	chr5.P05004	0	-
chr5	137921536	137921566	chr5.P05014	0	-
chr5	137993133	137993150	chr5.P05015	0	-
chr5	137993247	137993264	chr5.P05016	0	-
chr5	138139701	138139736	chr5.P05017	0	-
chr5	138139754	138139764	chr5.P05018	0	-
chr5	138143974	138143998	chr5.P05023	0	-
chr5	138164581	138164677	chr5.P05024	0	-
chr5	138164724	138164754	chr5.P05025	0	-
chr5	138171727	138171785	chr5.P05028	0	-
chr5	138178615	138178658	chr5.P05029	0	-
chr5	138178675	138178747	chr5.P05030	0	-
chr5	138259655	138259675	chr5.P05033	0	-
chr5	138259689	138259805	chr5.P05034	0	-
chr5	138606110	138606186	chr5.P05039	0	-
chr5	138976384	138976438	chr5.P05041	0	-
chr5	138977055	138977150	chr5.P05043	0	-
chr5	139336211	139336242	chr5.P05045	0	-
chr5	139337585	139337667	chr5.P05046	0	-
chr5	139337808	139337891	chr5.P05047	0	-
chr5	139337907	139337990	chr5.P05048	0	-
chr5	139359807	139359833	chr5.P05051	0	-
chr5	139471212	139471255	chr5.P05054	0	-
chr5	139471284	139471364	chr5.P05055	0	-
chr5	139751277	139751325	chr5.P05057	0	-
chr5	139751449	139751469	chr5.P05059	0	-
chr5	139804949	139804987	chr5.P05061	0	-
chr5	139805007	139805047	chr5.P05062	0	-
chr5	139805175	139805190	chr5.P05063	0	-
chr5	139823594	139823710	chr5.P05064	0	-
chr5	140008688	140008721	chr5.P05067	0	-
chr5	140008739	140008779	chr5.P05068	0	-
chr5	140070108	140070141	chr5.P05069	0	-
chr5	140142772	140142791	chr5.P05070	0	-
chr5	140327669	140327725	chr5.P05071	0	-
chr5	140327753	140327777	chr5.P05072	0	-
chr5	140340291	140340378	chr5.P05075	0	-
chr5	140340408	140340450	chr5.P05076	0	-
chr5	140620574	140620591	chr5.P05080	0	-
chr5	140620609	140620694	chr5.P05081	0	-
chr5	140758404	140758456	chr5.P05083	0	-
chr5	140758485	140758580	chr5.P05084	0	-
chr5	140828999	140829021	chr5.P05089	0	-
chr5	142563514	142563564	chr5.P05097	0	-
chr5	142724666	142724684	chr5.P05098	0	-
chr5	142754789	142754812	chr5.P05099	0	-
chr5	142760057	142760067	chr5.P05101	0	-
chr5	142762986	142762998	chr5.P05102	0	-
chr5	142763037	142763054	chr5.P05103	0	-
chr5	142866945	142867051	chr5.P05106	0	-
chr5	142867066	142867114	chr5.P05107	0	-
chr5	142871804	142871814	chr5.P05108	0	-
chr5	142871830	142871881	chr5.P05109	0	-
chr5	142903115	142903393	chr5.P05110	0	-
chr5	142903729	142903944	chr5.P05111	0	-
chr5	142904079	142904237	chr5.P05112	0	-
chr5	142990946	142990958	chr5.P05116	0	-
chr5	142991049	142991143	chr5.P05117	0	-
chr5	143172186	143172265	chr5.P05124	0	-
chr5	143251838	143251918	chr5.P05126	0	-
chr5	143301197	143301229	chr5.P05128	0	-
chr5	143301254	143301274	chr5.P05129	0	-
chr5	143316485	143316730	chr5.P05132	0	-
chr5	143505476	143505734	chr5.P05134	0	-
chr5	143506212	143506286	chr5.P05136	0	-
chr5	143506765	143506926	chr5.P05137	0	-
chr5	143710366	143710386	chr5.P05140	0	-
chr5	143710429	143710464	chr5.P05141	0	-
chr5	143713773	143713832	chr5.P05142	0	-
chr5	143902701	143902747	chr5.P05145	0	-
chr5	143902766	143902828	chr5.P05146	0	-
chr5	143987909	143987924	chr5.P05149	0	-
chr5	143987939	143988058	chr5.P05150	0	-
chr5	143988080	143988100	chr5.P05152	0	-
chr5	144013037	144013062	chr5.P05153	0	-
chr5	144194572	144194609	chr5.P05157	0	-
chr5	144195345	144195462	chr5.P05158	0	-
chr5	144264522	144264589	chr5.P05160	0	-
chr5	144264614	144264682	chr5.P05161	0	-
chr5	144876492	144876525	chr5.P05179	0	-
chr5	144876544	144876588	chr5.P05180	0	-
chr5	144876645	144876684	chr5.P05181	0	-
chr5	144878701	144878711	chr5.P05182	0	-
chr5	145129665	145129861	chr5.P05187	0	-
chr5	145130347	145130362	chr5.P05189	0	-
chr5	145131361	145131517	chr5.P05190	0	-
chr5	145132858	145132955	chr5.P05191	0	-
chr5	145135063	145135077	chr5.P05192	0	-
chr5	145135120	145135174	chr5.P05193	0	-
chr5	145136896	145136987	chr5.P05194	0	-
chr5	145147516	145147571	chr5.P05196	0	-
chr5	145183698	145183869	chr5.P05197	0	-
chr5	145184529	145184650	chr5.P05198	0	-
chr5	145187124	145187218	chr5.P05199	0	-
chr5	145194957	145194977	chr5.P05201	0	-
chr5	145194994	145195009	chr5.P05202	0	-
chr5	145195045	145195068	chr5.P05203	0	-
chr5	145200976	145200986	chr5.P05204	0	-
chr5	145854415	145854489	chr5.P05211	0	-
chr5	145854601	145855096	chr5.P05213	0	-
chr5	145862383	145862458	chr5.P05214	0	-
chr5	145865960	145866002	chr5.P05220	0	-
chr5	145879713	145879813	chr5.P05229	0	-
chr5	145977189	145977401	chr5.P05235	0	-
chr5	145984988	145985045	chr5.P05246	0	-
chr5	145991482	145991526	chr5.P05254	0	-
chr5	145992884	145992940	chr5.P05259	0	-
chr5	145994887	145994978	chr5.P05267	0	-
chr5	146209205	146209220	chr5.P05293	0	-
chr5	146209239	146209259	chr5.P05294	0	-
chr5	146209308	146209339	chr5.P05295	0	-
chr5	146210112	146210242	chr5.P05296	0	-
chr5	146220407	146220455	chr5.P05298	0	-
chr5	146754517	146754530	chr5.P05302	0	-
chr5	146754559	146754599	chr5.P05303	0	-
chr5	146763198	146763208	chr5.P05304	0	-
chr5	146954573	146954611	chr5.P05306	0	-
chr5	146954912	146954954	chr5.P05308	0	-
chr5	146954971	146954989	chr5.P05309	0	-
chr5	146955011	146955066	chr5.P05310	0	-
chr5	147016658	147016746	chr5.P05320	0	-
chr5	147017084	147017136	chr5.P05321	0	-
chr5	147017171	147017196	chr5.P05322	0	-
chr5	147017273	147017291	chr5.P05323	0	-
chr5	147017368	147017411	chr5.P05324	0	-
chr5	147561601	147561634	chr5.P05335	0	-
chr5	147561695	147561773	chr5.P05336	0	-
chr5	147562191	147562206	chr5.P05337	0	-
chr5	147562292	147562317	chr5.P05338	0	-
chr5	147878419	147878627	chr5.P05345	0	-
chr5	147878697	147878712	chr5.P05346	0	-
chr5	148504652	148504878	chr5.P05352	0	-
chr5	148505165	148505204	chr5.P05353	0	-
chr5	148505228	148505309	chr5.P05354	0	-
chr5	148505973	148506043	chr5.P05356	0	-
chr5	148873860	148873881	chr5.P05364	0	-
chr5	148876075	148876099	chr5.P05365	0	-
chr5	148958588	148958626	chr5.P05366	0	-
chr5	148958648	148958737	chr5.P05367	0	-
chr5	148991148	148991170	chr5.P05369	0	-
chr5	148992042	148992056	chr5.P05370	0	-
chr5	148993276	148993332	chr5.P05371	0	-
chr5	148993413	148993426	chr5.P05372	0	-
chr5	149048220	149048232	chr5.P05379	0	-
chr5	149048858	149048915	chr5.P05380	0	-
chr5	149051529	149051558	chr5.P05382	0	-
chr5	149051577	149051594	chr5.P05383	0	-
chr5	149154121	149154249	chr5.P05384	0	-
chr5	149616841	149617108	chr5.P05385	0	-
chr5	149618403	149618435	chr5.P05388	0	-
chr5	149660891	149660929	chr5.P05392	0	-
chr5	150571638	150571838	chr5.P05400	0	-
chr5	150574013	150574057	chr5.P05403	0	-
chr5	150591748	150591764	chr5.P05414	0	-
chr5	150591839	150591976	chr5.P05415	0	-
chr5	150635968	150635980	chr5.P05422	0	-
chr5	150642946	150642959	chr5.P05426	0	-
chr5	150642975	150643064	chr5.P05427	0	-
chr5	150643085	150643117	chr5.P05428	0	-
chr5	150662048	150662141	chr5.P05437	0	-
chr5	151037512	151037534	chr5.P05442	0	-
chr5	151037631	151037668	chr5.P05444	0	-
chr5	151092541	151092564	chr5.P05453	0	-
chr5	151157743	151157791	chr5.P05465	0	-
chr5	151368396	151368429	chr5.P05471	0	-
chr5	151642815	151642875	chr5.P05472	0	-
chr5	151642893	151643007	chr5.P05473	0	-
chr1	4841191	4841212	chr1.P00007	0	+
chr1	4846491	4846518	chr1.P00014	0	+
chr1	4846544	4846751	chr1.P00015	0	+
chr1	4878070	4878084	chr1.P00018	0	+
chr1	4886762	4886772	chr1.P00019	0	+
chr1	4890751	4890790	chr1.P00021	0	+
chr1	4893429	4893443	chr1.P00022	0	+
chr1	5162328	5162459	chr1.P00025	0	+
chr1	5162502	5162515	chr1.P00027	0	+
chr1	6249364	6249401	chr1.P00035	0	+
chr1	6249759	6249851	chr1.P00039	0	+
chr1	6249868	6249931	chr1.P00040	0	+
chr1	6274410	6274432	chr1.P00049	0	+
chr1	6275099	6275125	chr1.P00052	0	+
chr1	6275470	6275484	chr1.P00054	0	+
chr1	6276332	6276353	chr1.P00055	0	+
chr1	7120196	7120231	chr1.P00062	0	+
chr1	7169554	7169596	chr1.P00065	0	+
chr1	7169624	7169749	chr1.P00066	0	+
chr1	7171339	7171484	chr1.P00069	0	+
chr1	7172471	7172570	chr1.P00071	0	+
chr1	7172738	7172750	chr1.P00072	0	+
chr1	7173601	7173630	chr1.P00074	0	+
chr1	8816038	8816073	chr1.P00079	0	+
chr1	9547237	9547460	chr1.P00083	0	+
chr1	9576397	9576476	chr1.P00087	0	+
chr1	9576544	9576579	chr1.P00088	0	+
chr1	9576644	9576690	chr1.P00089	0	+
chr1	9576705	9576738	chr1.P00090	0	+
chr1	9576903	9576931	chr1.P00092	0	+
chr1	9899745	9899798	chr1.P00101	0	+
chr1	10038307	10038345	chr1.P00106	0	+
chr1	10070536	10070581	chr1.P00112	0	+
chr1	10112882	10112935	chr1.P00115	0	+
chr1	10136679	10136699	chr1.P00117	0	+
chr1	10996567	10996577	chr1.P00119	0	+
chr1	11107613	11107627	chr1.P00120	0	+
chr1	11301320	11301335	chr1.P00123	0	+
chr1	11303629	11303639	chr1.P00124	0	+
chr1	13701374	13701417	chr1.P00126	0	+
chr1	13701442	13701455	chr1.P00127	0	+
chr1	13701709	13701725	chr1.P00128	0	+
chr1	14865827	14865865	chr1.P00131	0	+
chr1	15813411	15813421	chr1.P00135	0	+
chr1	15821989	15821999	chr1.P00137	0	+
chr1	15822097	15822107	chr1.P00138	0	+
chr1	15843414	15843435	chr1.P00140	0	+
chr1	16131297	16131336	chr1.P00142	0	+
chr1	16132278	16132300	chr1.P00144	0	+
chr1	16132376	16132402	chr1.P00145	0	+
chr1	16132427	16132449	chr1.P00146	0	+
chr1	16132471	16132554	chr1.P00147	0	+
chr1	16133561	16133612	chr1.P00148	0	+
chr1	16133651	16133672	chr1.P00149	0	+
chr1	16133701	16133738	chr1.P00150	0	+
chr1	16677688	16677827	chr1.P00154	0	+
chr1	16678061	16678209	chr1.P00156	0	+
chr1	16678262	16678283	chr1.P00157	0	+
chr1	21230039	21230049	chr1.P00160	0	+
chr1	21230108	21230171	chr1.P00162	0	+
chr1	21264888	21265474	chr1.P00186	0	+
chr1	21265500	21265600	chr1.P00187	0	+
chr1	24762744	24762775	chr1.P00207	0	+
chr1	24762827	24762862	chr1.P00209	0	+
chr1	24762911	24762924	chr1.P00210	0	+
chr1	24762985	24763038	chr1.P00212	0	+
chr1	24763417	24763574	chr1.P00214	0	+
chr1	24765650	24765670	chr1.P00216	0	+
chr1	24765698	24765739	chr1.P00217	0	+
chr1	24766264	24766304	chr1.P00221	0	+
chr1	27901775	27901871	chr1.P00224	0	+
chr1	27902349	27902384	chr1.P00227	0	+
chr1	27902725	27902774	chr1.P00229	0	+
chr1	31616593	31616626	chr1.P00234	0	+
chr1	31616647	31616688	chr1.P00235	0	+
chr1	31616752	31616769	chr1.P00236	0	+
chr1	33102166	33102181	chr1.P00240	0	+
chr1	33102220	33102237	chr1.P00241	0	+
chr1	34308128	34308157	chr1.P00258	0	+
chr1	34308188	34308223	chr1.P00259	0	+
chr1	34308242	34308348	chr1.P00260	0	+
chr1	34308592	34308617	chr1.P00261	0	+
chr1	34444782	34444978	chr1.P00263	0	+
chr1	34445659	34445701	chr1.P00264	0	+
chr1	34447875	34447901	chr1.P00267	0	+
chr1	34449204	34449316	chr1.P00269	0	+
chr1	34473696	34473726	chr1.P00271	0	+
chr1	34473745	34473790	chr1.P00272	0	+
chr1	34879491	34879581	chr1.P00276	0	+
chr1	36106180	36106215	chr1.P00282	0	+
chr1	36106251	36106346	chr1.P00283	0	+
chr1	36106365	36106455	chr1.P00284	0	+
chr1	36527052	36527221	chr1.P00289	0	+
chr1	36602072	36602087	chr1.P00291	0	+
chr1	36692249	36692287	chr1.P00293	0	+
chr1	36692450	36692555	chr1.P00294	0	+
chr1	36693193	36693264	chr1.P00295	0	+
chr1	36693356	36693411	chr1.P00296	0	+
chr1	36693603	36693644	chr1.P00297	0	+
chr1	36782681	36782717	chr1.P00299	0	+
chr1	36782738	36782825	chr1.P00300	0	+
chr1	37410621	37410641	chr1.P00301	0	+
chr1	37438805	37438955	chr1.P00303	0	+
chr1	37438976	37438988	chr1.P00304	0	+
chr1	37876107	37876236	chr1.P00305	0	+
chr1	37898065	37898367	chr1.P00308	0	+
chr1	38017809	38017901	chr1.P00309	0	+
chr1	38019239	38019260	chr1.P00317	0	+
chr1	38022163	38022215	chr1.P00325	0	+
chr1	38034088	38034100	chr1.P00329	0	+
chr1	38049208	38049319	chr1.P00332	0	+
chr1	38051136	38051146	chr1.P00333	0	+
chr1	38051934	38052021	chr1.P00334	0	+
chr1	38052608	38052619	chr1.P00336	0	+
chr1	38996611	38996659	chr1.P00337	0	+
chr1	38997109	38997124	chr1.P00338	0	+
chr1	39331722	39331739	chr1.P00353	0	+
chr1	39363071	39363086	chr1.P00355	0	+
chr1	39363119	39363143	chr1.P00356	0	+
chr1	39363176	39363189	chr1.P00357	0	+
chr1	39363215	39363241	chr1.P00358	0	+
chr1	39370020	39370073	chr1.P00360	0	+
chr1	39370953	39371018	chr1.P00361	0	+
chr1	39371299	39371415	chr1.P00363	0	+
chr1	39371435	39371500	chr1.P00364	0	+
chr1	39545290	39545313	chr1.P00367	0	+
chr1	39545361	39545407	chr1.P00368	0	+
chr1	39546870	39546894	chr1.P00370	0	+
chr1	40024936	40024972	chr1.P00374	0	+
chr1	40025445	40025460	chr1.P00375	0	+
chr1	40025481	40025495	chr1.P00376	0	+
chr1	40025779	40025789	chr1.P00378	0	+
chr1	40026205	40026284	chr1.P00379	0	+
chr1	40227503	40227553	chr1.P00380	0	+
chr1	40240620	40240641	chr1.P00384	0	+
chr1	40300840	40300868	chr1.P00391	0	+
chr1	40316090	40316106	chr1.P00400	0	+
chr1	40316144	40316187	chr1.P00401	0	+
chr1	42905501	42905686	chr1.P00406	0	+
chr1	43100853	43100868	chr1.P00408	0	+
chr1	43115834	43115856	chr1.P00409	0	+
chr1	43115881	43115911	chr1.P00410	0	+
chr1	43949352	43949362	chr1.P00419	0	+
chr1	43949384	43949396	chr1.P00420	0	+
chr1	43983515	43983549	chr1.P00421	0	+
chr1	43990511	43990594	chr1.P00425	0	+
chr1	44001331	44001369	chr1.P00426	0	+
chr1	44001405	44001415	chr1.P00427	0	+
chr1	44002184	44002246	chr1.P00428	0	+
chr1	44002265	44002299	chr1.P00429	0	+
chr1	44002319	44002342	chr1.P00430	0	+
chr1	44002985	44003003	chr1.P00433	0	+
chr1	44126659	44126672	chr1.P00436	0	+
chr1	44126744	44126754	chr1.P00437	0	+
chr1	44144423	44144438	chr1.P00439	0	+
chr1	44144462	44144522	chr1.P00440	0	+
chr1	44180964	44180988	chr1.P00444	0	+
chr1	44181007	44181056	chr1.P00445	0	+
chr1	44181074	44181095	chr1.P00446	0	+
chr1	45348744	45348754	chr1.P00454	0	+
chr1	45348816	45348853	chr1.P00455	0	+
chr1	45348878	45348913	chr1.P00456	0	+
chr1	45348966	45349024	chr1.P00457	0	+
chr1	45823479	45823500	chr1.P00463	0	+
chr1	45823525	45823583	chr1.P00464	0	+
chr1	46416909	46416934	chr1.P00468	0	+
chr1	47657977	47658019	chr1.P00470	0	+
chr1	51300843	51300853	chr1.P00475	0	+
chr1	51301997	51302085	chr1.P00476	0	+
chr1	51302825	51302963	chr1.P00477	0	+
chr1	52155185	52155217	chr1.P00483	0	+
chr1	52155253	52155281	chr1.P00484	0	+
chr1	52155337	52155379	chr1.P00486	0	+
chr1	52159324	52159346	chr1.P00487	0	+
chr1	52159377	52159387	chr1.P00488	0	+
chr1	52159893	52160045	chr1.P00490	0	+
chr1	52160913	52160924	chr1.P00491	0	+
chr1	52920694	52920824	chr1.P00494	0	+
chr1	52920917	52920951	chr1.P00495	0	+
chr1	53310173	53310249	chr1.P00500	0	+
chr1	53326058	53326093	chr1.P00504	0	+
chr1	53326137	53326156	chr1.P00505	0	+
chr1	53326278	53326310	chr1.P00506	0	+
chr1	55072197	55072223	chr1.P00512	0	+
chr1	55072239	55072262	chr1.P00513	0	+
chr1	55072492	55072509	chr1.P00515	0	+
chr1	55072628	55072646	chr1.P00516	0	+
chr1	55072685	55072707	chr1.P00517	0	+
chr1	55089073	55089130	chr1.P00519	0	+
chr1	55089150	55089179	chr1.P00520	0	+
chr1	55090725	55090798	chr1.P00521	0	+
chr1	55091067	55091282	chr1.P00522	0	+
chr1	55091305	55091322	chr1.P00523	0	+
chr1	55152967	55153016	chr1.P00525	0	+
chr1	55153061	55153077	chr1.P00526	0	+
chr1	55153935	55154018	chr1.P00527	0	+
chr1	55154507	55154523	chr1.P00528	0	+
chr1	55154838	55154856	chr1.P00530	0	+
chr1	55335575	55335608	chr1.P00533	0	+
chr1	55335814	55335855	chr1.P00535	0	+
chr1	57385217	57385227	chr1.P00539	0	+
chr1	57385246	57385355	chr1.P00540	0	+
chr1	57385380	57385426	chr1.P00541	0	+
chr1	57415738	57415784	chr1.P00543	0	+
chr1	57415817	57415886	chr1.P00544	0	+
chr1	57417911	57417954	chr1.P00545	0	+
chr1	58106214	58106323	chr1.P00566	0	+
chr1	58106340	58106423	chr1.P00567	0	+
chr1	58127630	58127714	chr1.P00579	0	+
chr1	58159640	58159765	chr1.P00594	0	+
chr1	58163349	58163391	chr1.P00595	0	+
chr1	58200234	58200262	chr1.P00611	0	+
chr1	58200292	58200477	chr1.P00612	0	+
chr1	58200606	58200713	chr1.P00615	0	+
chr1	58202021	58202225	chr1.P00620	0	+
chr1	58393196	58393221	chr1.P00624	0	+
chr1	58394202	58394272	chr1.P00625	0	+
chr1	58401401	58401515	chr1.P00627	0	+
chr1	58402889	58402918	chr1.P00628	0	+
chr1	58404300	58404314	chr1.P00630	0	+
chr1	58405289	58405338	chr1.P00632	0	+
chr1	58405353	58405429	chr1.P00633	0	+
chr1	58406524	58406555	chr1.P00634	0	+
chr1	58407255	58407319	chr1.P00635	0	+
chr1	58407337	58407358	chr1.P00636	0	+
chr1	58461433	58461459	chr1.P00639	0	+
chr1	58461474	58461527	chr1.P00640	0	+
chr1	58462164	58462203	chr1.P00641	0	+
chr1	58462245	58462279	chr1.P00642	0	+
chr1	58595689	58595966	chr1.P00646	0	+
chr1	58713838	58713892	chr1.P00654	0	+
chr1	58723028	58723076	chr1.P00658	0	+
chr1	58755031	58755108	chr1.P00669	0	+
chr1	58755130	58755158	chr1.P00670	0	+
chr1	58757320	58757330	chr1.P00671	0	+
chr1	58758749	58758890	chr1.P00672	0	+
chr1	58819261	58819323	chr1.P00674	0	+
chr1	58846927	58847021	chr1.P00677	0	+
chr1	58991467	58991526	chr1.P00678	0	+
chr1	58995055	58995123	chr1.P00681	0	+
chr1	59486939	59486964	chr1.P00683	0	+
chr1	59707030	59707059	chr1.P00687	0	+
chr1	59709028	59709043	chr1.P00688	0	+
chr1	59710558	59710651	chr1.P00689	0	+
chr1	59711422	59711454	chr1.P00692	0	+
chr1	59711472	59711512	chr1.P00693	0	+
chr1	59874339	59874360	chr1.P00704	0	+
chr1	59875808	59875825	chr1.P00705	0	+
chr1	59877383	59877514	chr1.P00709	0	+
chr1	59877563	59877622	chr1.P00710	0	+
chr1	59983992	59984004	chr1.P00712	0	+
chr1	59985298	59985350	chr1.P00714	0	+
chr1	60101365	60101384	chr1.P00715	0	+
chr1	60101437	60101456	chr1.P00716	0	+
chr1	60103522	60103550	chr1.P00717	0	+
chr1	60333893	60333964	chr1.P00729	0	+
chr1	60337279	60337351	chr1.P00732	0	+
chr1	60387911	60387998	chr1.P00735	0	+
chr1	60388025	60388047	chr1.P00736	0	+
chr1	60901306	60901318	chr1.P00740	0	+
chr1	60901379	60901427	chr1.P00741	0	+
chr1	62161371	62161383	chr1.P00745	0	+
chr1	62345004	62345041	chr1.P00749	0	+
chr1	62642201	62642221	chr1.P00754	0	+
chr1	62799282	62799316	chr1.P00759	0	+
chr1	62818505	62818607	chr1.P00760	0	+
chr1	62818627	62818692	chr1.P00761	0	+
chr1	63117684	63117696	chr1.P00762	0	+
chr1	63119440	63119454	chr1.P00763	0	+
chr1	63126828	63126838	chr1.P00765	0	+
chr1	63177793	63177865	chr1.P00766	0	+
chr1	63178506	63178544	chr1.P00768	0	+
chr1	63178838	63178898	chr1.P00769	0	+
chr1	63179248	63179346	chr1.P00770	0	+
chr1	63179366	63179378	chr1.P00771	0	+
chr1	63179458	63179524	chr1.P00772	0	+
chr1	63179573	63179665	chr1.P00773	0	+
chr1	63586782	63586798	chr1.P00776	0	+
chr1	63592825	63592874	chr1.P00777	0	+
chr1	63595976	63595995	chr1.P00778	0	+
chr1	63596029	63596063	chr1.P00779	0	+
chr1	63752340	63752431	chr1.P00782	0	+
chr1	63752450	63752470	chr1.P00783	0	+
chr1	64601758	64601873	chr1.P00791	0	+
chr1	64602757	64602769	chr1.P00793	0	+
chr1	64602851	64602974	chr1.P00794	0	+
chr1	65230058	65230068	chr1.P00805	0	+
chr1	65255532	65255549	chr1.P00806	0	+
chr1	65276752	65276768	chr1.P00810	0	+
chr1	65276790	65276805	chr1.P00811	0	+
chr1	65278631	65278668	chr1.P00812	0	+
chr1	66718387	66718422	chr1.P00817	0	+
chr1	66719458	66719516	chr1.P00818	0	+
chr1	67143894	67143955	chr1.P00849	0	+
chr1	67156140	67156260	chr1.P00857	0	+
chr1	67168325	67168369	chr1.P00864	0	+
chr1	67212406	67212471	chr1.P00914	0	+
chr1	67230541	67230794	chr1.P00929	0	+
chr1	67230983	67231273	chr1.P00931	0	+
chr1	71569900	71569924	chr1.P00932	0	+
chr1	71579289	71579332	chr1.P00934	0	+
chr1	71579361	71579420	chr1.P00935	0	+
chr1	71890469	71890492	chr1.P00938	0	+
chr1	71890539	71890589	chr1.P00939	0	+
chr1	72244288	72244321	chr1.P00949	0	+
chr1	72346364	72346383	chr1.P00953	0	+
chr1	72394737	72394834	chr1.P00954	0	+
chr1	72394854	72394957	chr1.P00955	0	+
chr1	72459749	72459777	chr1.P00956	0	+
chr1	72711684	72711738	chr1.P00959	0	+
chr1	72712143	72712228	chr1.P00960	0	+
chr1	72713499	72713568	chr1.P00962	0	+
chr1	72713611	72713741	chr1.P00963	0	+
chr1	72713782	72713820	chr1.P00964	0	+
chr1	72852243	72852303	chr1.P00966	0	+
chr1	72852374	72852490	chr1.P00967	0	+
chr1	74264353	74264459	chr1.P00976	0	+
chr1	74267769	74267994	chr1.P00977	0	+
chr1	74268069	74268217	chr1.P00978	0	+
chr1	74287197	74287456	chr1.P00979	0	+
chr1	74353436	74353496	chr1.P00981	0	+
chr1	74353515	74353692	chr1.P00982	0	+
chr1	74385941	74385951	chr1.P00983	0	+
chr1	74386008	74386049	chr1.P00984	0	+
chr1	74396880	74396974	chr1.P00986	0	+
chr1	74397059	74397230	chr1.P00987	0	+
chr1	74397278	74397290	chr1.P00988	0	+
chr1	74530736	74530846	chr1.P00989	0	+
chr1	74592102	74592208	chr1.P00993	0	+
chr1	74697898	74697946	chr1.P01002	0	+
chr1	74701728	74701834	chr1.P01003	0	+
chr1	74737607	74737929	chr1.P01011	0	+
chr1	75147647	75147918	chr1.P01014	0	+
chr1	75171442	75171630	chr1.P01015	0	+
chr1	75196516	75196541	chr1.P01017	0	+
chr1	75199213	75199388	chr1.P01018	0	+
chr1	75214022	75214260	chr1.P01019	0	+
chr1	75215529	75215613	chr1.P01021	0	+
chr1	75237495	75237521	chr1.P01023	0	+
chr1	75245389	75245538	chr1.P01024	0	+
chr1	75245556	75245699	chr1.P01025	0	+
chr1	75442953	75442996	chr1.P01029	0	+
chr1	75443026	75443081	chr1.P01030	0	+
chr1	75443096	75443178	chr1.P01031	0	+
chr1	75536874	75536903	chr1.P01032	0	+
chr1	78671387	78671514	chr1.P01041	0	+
chr1	78681834	78681934	chr1.P01042	0	+
chr1	78696107	78696209	chr1.P01044	0	+
chr1	78701273	78701290	chr1.P01047	0	+
chr1	78701342	78701352	chr1.P01048	0	+
chr1	78706452	78706500	chr1.P01050	0	+
chr1	78706827	78706888	chr1.P01051	0	+
chr1	78706908	78706935	chr1.P01052	0	+
chr1	78706953	78706983	chr1.P01053	0	+
chr1	79781270	79781363	chr1.P01056	0	+
chr1	79781400	79781451	chr1.P01057	0	+
chr1	82386492	82386508	chr1.P01060	0	+
chr1	82445192	82445213	chr1.P01061	0	+
chr1	82445236	82445253	chr1.P01062	0	+
chr1	82445269	82445371	chr1.P01063	0	+
chr1	82751680	82751784	chr1.P01067	0	+
chr1	82752145	82752155	chr1.P01068	0	+
chr1	82752204	82752348	chr1.P01069	0	+
chr1	82752381	82752392	chr1.P01070	0	+
chr1	82858377	82858422	chr1.P01071	0	+
chr1	82870696	82870780	chr1.P01072	0	+
chr1	82895631	82895679	chr1.P01076	0	+
chr1	82896353	82896385	chr1.P01077	0	+
chr1	82900818	82900921	chr1.P01079	0	+
chr1	82900990	82901004	chr1.P01080	0	+
chr1	85709921	85710000	chr1.P01091	0	+
chr1	85849698	85849729	chr1.P01094	0	+
chr1	85849952	85850058	chr1.P01097	0	+
chr1	85851429	85851446	chr1.P01098	0	+
chr1	85851512	85851582	chr1.P01099	0	+
chr1	85908522	85908695	chr1.P01101	0	+
chr1	86053575	86053621	chr1.P01104	0	+
chr1	86054603	86054662	chr1.P01106	0	+
chr1	86054875	86054916	chr1.P01108	0	+
chr1	86054986	86055057	chr1.P01110	0	+
chr1	86055258	86055371	chr1.P01111	0	+
chr1	86055406	86055462	chr1.P01112	0	+
chr1	86133637	86133674	chr1.P01128	0	+
chr1	86137038	86137049	chr1.P01131	0	+
chr1	86139089	86139303	chr1.P01132	0	+
chr1	86529458	86529505	chr1.P01143	0	+
chr1	86529731	86529792	chr1.P01144	0	+
chr1	86529965	86530022	chr1.P01145	0	+
chr1	86530580	86530684	chr1.P01146	0	+
chr1	86606456	86606496	chr1.P01148	0	+
chr1	86606630	86606671	chr1.P01149	0	+
chr1	87049977	87050048	chr1.P01153	0	+
chr1	87050065	87050101	chr1.P01154	0	+
chr1	87226195	87226234	chr1.P01159	0	+
chr1	87227816	87228078	chr1.P01160	0	+
chr1	87237859	87237898	chr1.P01161	0	+
chr1	87240219	87240260	chr1.P01165	0	+
chr1	87440813	87440892	chr1.P01184	0	+
chr1	87442013	87442056	chr1.P01186	0	+
chr1	87792353	87792431	chr1.P01199	0	+
chr1	87944339	87944430	chr1.P01202	0	+
chr1	87944445	87944497	chr1.P01203	0	+
chr1	88218648	88219019	chr1.P01233	0	+
chr1	88420587	88420681	chr1.P01239	0	+
chr1	88426318	88426442	chr1.P01240	0	+
chr1	89676696	89676710	chr1.P01245	0	+
chr1	89889587	89889610	chr1.P01246	0	+
chr1	89889631	89889641	chr1.P01247	0	+
chr1	89889738	89889754	chr1.P01248	0	+
chr1	89895182	89895286	chr1.P01252	0	+
chr1	90612943	90613129	chr1.P01254	0	+
chr1	90613334	90613344	chr1.P01255	0	+
chr1	91115462	91115540	chr1.P01259	0	+
chr1	91117215	91117325	chr1.P01261	0	+
chr1	91128862	91128901	chr1.P01263	0	+
chr1	91285504	91285525	chr1.P01269	0	+
chr1	91285590	91285961	chr1.P01271	0	+
chr1	91286394	91286486	chr1.P01272	0	+
chr1	91286503	91286526	chr1.P01273	0	+
chr1	91320809	91321086	chr1.P01289	0	+
chr1	91559378	91559396	chr1.P01297	0	+
chr1	91559426	91559445	chr1.P01298	0	+
chr1	91559511	91559537	chr1.P01299	0	+
chr1	91559557	91559594	chr1.P01300	0	+
chr1	92860000	92860027	chr1.P01301	0	+
chr1	92860079	92860112	chr1.P01302	0	+
chr1	92860148	92860215	chr1.P01303	0	+
chr1	92908289	92908340	chr1.P01305	0	+
chr1	92908379	92908451	chr1.P01306	0	+
chr1	92920292	92920315	chr1.P01307	0	+
chr1	92920342	92920424	chr1.P01308	0	+
chr1	92920449	92920584	chr1.P01309	0	+
chr1	92920800	92920845	chr1.P01310	0	+
chr1	92940786	92940832	chr1.P01312	0	+
chr1	92947767	92947809	chr1.P01315	0	+
chr1	92947847	92947945	chr1.P01316	0	+
chr1	93145067	93145427	chr1.P01324	0	+
chr1	93297455	93297515	chr1.P01326	0	+
chr1	93301033	93301070	chr1.P01327	0	+
chr1	93357797	93357838	chr1.P01329	0	+
chr1	93365061	93365079	chr1.P01331	0	+
chr1	93365155	93365278	chr1.P01332	0	+
chr1	93367463	93367493	chr1.P01336	0	+
chr1	93367521	93367620	chr1.P01337	0	+
chr1	93509227	93509237	chr1.P01343	0	+
chr1	93509255	93509297	chr1.P01344	0	+
chr1	93509318	93509441	chr1.P01345	0	+
chr1	93509530	93509704	chr1.P01347	0	+
chr1	93509719	93509736	chr1.P01348	0	+
chr1	93593234	93593278	chr1.P01354	0	+
chr1	93621626	93621640	chr1.P01355	0	+
chr1	93621711	93621766	chr1.P01357	0	+
chr1	93695630	93695658	chr1.P01362	0	+
chr1	93695681	93695781	chr1.P01363	0	+
chr1	93788069	93788190	chr1.P01367	0	+
chr1	93789258	93789397	chr1.P01368	0	+
chr1	93789417	93789436	chr1.P01369	0	+
chr1	93806065	93806075	chr1.P01371	0	+
chr1	93816673	93816686	chr1.P01372	0	+
chr1	93818395	93818405	chr1.P01373	0	+
chr1	93821947	93821961	chr1.P01374	0	+
chr1	93851360	93851370	chr1.P01376	0	+
chr1	93852137	93852173	chr1.P01380	0	+
chr1	93852218	93852341	chr1.P01381	0	+
chr1	93853787	93853864	chr1.P01382	0	+
chr1	95321497	95321514	chr1.P01386	0	+
chr1	95334340	95334365	chr1.P01389	0	+
chr1	95334440	95334508	chr1.P01390	0	+
chr1	95498877	95498954	chr1.P01391	0	+
chr1	95499038	95499063	chr1.P01392	0	+
chr1	95499144	95499201	chr1.P01393	0	+
chr1	105361605	105361664	chr1.P01410	0	+
chr1	105361812	105361827	chr1.P01412	0	+
chr1	105737265	105737277	chr1.P01421	0	+
chr1	105737325	105737340	chr1.P01422	0	+
chr1	105755070	105755126	chr1.P01426	0	+
chr1	105764499	105764509	chr1.P01427	0	+
chr1	105766401	105766451	chr1.P01428	0	+
chr1	106033541	106033559	chr1.P01436	0	+
chr1	106033861	106033954	chr1.P01438	0	+
chr1	106034034	106034076	chr1.P01439	0	+
chr1	106231007	106231025	chr1.P01444	0	+
chr1	106386392	106386410	chr1.P01446	0	+
chr1	106386431	106386464	chr1.P01447	0	+
chr1	106394078	106394158	chr1.P01448	0	+
chr1	106394192	106394207	chr1.P01449	0	+
chr1	106394231	106394249	chr1.P01450	0	+
chr1	109834475	109834490	chr1.P01455	0	+
chr1	109834725	109834737	chr1.P01456	0	+
chr1	118321926	118321999	chr1.P01461	0	+
chr1	118333401	118333425	chr1.P01466	0	+
chr1	118333446	118333470	chr1.P01467	0	+
chr1	118333488	118333593	chr1.P01468	0	+
chr1	118333808	118333835	chr1.P01469	0	+
chr1	118685005	118685136	chr1.P01480	0	+
chr1	119528089	119528105	chr1.P01482	0	+
chr1	119528129	119528158	chr1.P01483	0	+
chr1	119528208	119528265	chr1.P01485	0	+
chr1	121506265	121506284	chr1.P01490	0	+
chr1	121506408	121506462	chr1.P01492	0	+
chr1	123205213	123205269	chr1.P01494	0	+
chr1	125595485	125595500	chr1.P01495	0	+
chr1	125595578	125595637	chr1.P01496	0	+
chr1	125595655	125595694	chr1.P01497	0	+
chr1	125595710	125595750	chr1.P01498	0	+
chr1	125595774	125595795	chr1.P01499	0	+
chr1	125873770	125873788	chr1.P01500	0	+
chr1	125873808	125873844	chr1.P01501	0	+
chr1	127398730	127398745	chr1.P01506	0	+
chr1	127487108	127487177	chr1.P01508	0	+
chr1	127487192	127487206	chr1.P01509	0	+
chr1	127488193	127488208	chr1.P01511	0	+
chr1	127488281	127488305	chr1.P01513	0	+
chr1	127766304	127766335	chr1.P01515	0	+
chr1	127767861	127767982	chr1.P01521	0	+
chr1	127795675	127795786	chr1.P01524	0	+
chr1	127804637	127804700	chr1.P01525	0	+
chr1	127805872	127805889	chr1.P01529	0	+
chr1	127807921	127808001	chr1.P01530	0	+
chr1	127889181	127889248	chr1.P01534	0	+
chr1	127943388	127943452	chr1.P01543	0	+
chr1	127943468	127943535	chr1.P01544	0	+
chr1	127943557	127943577	chr1.P01545	0	+
chr1	127943764	127943887	chr1.P01547	0	+
chr1	128038705	128038781	chr1.P01548	0	+
chr1	128159204	128159221	chr1.P01553	0	+
chr1	128178904	128178994	chr1.P01556	0	+
chr1	128237595	128237686	chr1.P01560	0	+
chr1	128237701	128237739	chr1.P01561	0	+
chr1	128259444	128259541	chr1.P01570	0	+
chr1	128260830	128260892	chr1.P01571	0	+
chr1	128276961	128277006	chr1.P01576	0	+
chr1	128277376	128277450	chr1.P01578	0	+
chr1	128277486	128277532	chr1.P01579	0	+
chr1	128277696	128277721	chr1.P01581	0	+
chr1	128279087	128279133	chr1.P01583	0	+
chr1	128279232	128279365	chr1.P01584	0	+
chr1	130721970	130722024	chr1.P01586	0	+
chr1	130724187	130724362	chr1.P01589	0	+
chr1	130848439	130848570	chr1.P01597	0	+
chr1	130849734	130849779	chr1.P01599	0	+
chr1	130851567	130851902	chr1.P01601	0	+
chr1	130851977	130852258	chr1.P01602	0	+
chr1	131173347	131173483	chr1.P01605	0	+
chr1	131816358	131816448	chr1.P01616	0	+
chr1	131817811	131817925	chr1.P01617	0	+
chr1	131817948	131818119	chr1.P01618	0	+
chr1	131818932	131818963	chr1.P01621	0	+
chr1	131872753	131872890	chr1.P01630	0	+
chr1	131916295	131916305	chr1.P01632	0	+
chr1	131916339	131916349	chr1.P01633	0	+
chr1	131916366	131916376	chr1.P01634	0	+
chr1	131929610	131929753	chr1.P01638	0	+
chr1	131931040	131931099	chr1.P01639	0	+
chr1	131931766	131931832	chr1.P01642	0	+
chr1	131932320	131932359	chr1.P01645	0	+
chr1	131936138	131936325	chr1.P01648	0	+
chr1	131982811	131982972	chr1.P01649	0	+
chr1	132026363	132026390	chr1.P01652	0	+
chr1	132032513	132032616	chr1.P01657	0	+
chr1	132321368	132321386	chr1.P01659	0	+
chr1	132333110	132333127	chr1.P01661	0	+
chr1	132333198	132333237	chr1.P01662	0	+
chr1	132465761	132465776	chr1.P01664	0	+
chr1	132465836	132465859	chr1.P01665	0	+
chr1	132465907	132465917	chr1.P01666	0	+
chr1	132466640	132466672	chr1.P01667	0	+
chr1	132466821	132466893	chr1.P01668	0	+
chr1	132466949	132466964	chr1.P01669	0	+
chr1	132504795	132504824	chr1.P01671	0	+
chr1	132504886	132504903	chr1.P01672	0	+
chr1	132505501	132505667	chr1.P01673	0	+
chr1	133108496	133108510	chr1.P01678	0	+
chr1	133108633	133108645	chr1.P01679	0	+
chr1	133108677	133108693	chr1.P01680	0	+
chr1	133136799	133136823	chr1.P01683	0	+
chr1	133136959	133136980	chr1.P01684	0	+
chr1	133138402	133138456	chr1.P01688	0	+
chr1	133139670	133139785	chr1.P01689	0	+
chr1	133300366	133300410	chr1.P01692	0	+
chr1	133301111	133301191	chr1.P01693	0	+
chr1	133301544	133301556	chr1.P01696	0	+
chr1	133303360	133303440	chr1.P01700	0	+
chr1	133321727	133321950	chr1.P01702	0	+
chr1	133329684	133329729	chr1.P01706	0	+
chr1	133380044	133380339	chr1.P01716	0	+
chr1	134411641	134411742	chr1.P01725	0	+
chr1	134431595	134431736	chr1.P01727	0	+
chr1	134431891	134431905	chr1.P01728	0	+
chr1	134431922	134431944	chr1.P01729	0	+
chr1	134432195	134432233	chr1.P01731	0	+
chr1	134432274	134432353	chr1.P01732	0	+
chr1	134433259	134433358	chr1.P01734	0	+
chr1	134490734	134490772	chr1.P01736	0	+
chr1	134490811	134490881	chr1.P01737	0	+
chr1	134507754	134507831	chr1.P01738	0	+
chr1	134507874	134507888	chr1.P01739	0	+
chr1	134595816	134595900	chr1.P01742	0	+
chr1	134627178	134627190	chr1.P01747	0	+
chr1	134631353	134631367	chr1.P01748	0	+
chr1	134631408	134631464	chr1.P01749	0	+
chr1	134631487	134631527	chr1.P01750	0	+
chr1	134631859	134631911	chr1.P01751	0	+
chr1	134631932	134631951	chr1.P01752	0	+
chr1	134632833	134632856	chr1.P01753	0	+
chr1	134632873	134632885	chr1.P01754	0	+
chr1	135156134	135156214	chr1.P01756	0	+
chr1	135232143	135232158	chr1.P01759	0	+
chr1	135232459	135232487	chr1.P01761	0	+
chr1	135232542	135232567	chr1.P01762	0	+
chr1	135752153	135752236	chr1.P01768	0	+
chr1	135832910	135832970	chr1.P01770	0	+
chr1	136034330	136034367	chr1.P01772	0	+
chr1	136034888	136034943	chr1.P01773	0	+
chr1	136034973	136035033	chr1.P01774	0	+
chr1	136628244	136628296	chr1.P01783	0	+
chr1	136629533	136629571	chr1.P01784	0	+
chr1	136629602	136629622	chr1.P01785	0	+
chr1	136629870	136629918	chr1.P01786	0	+
chr1	136629943	136629984	chr1.P01787	0	+
chr1	139048230	139048273	chr1.P01798	0	+
chr1	139175899	139176044	chr1.P01805	0	+
chr1	139449131	139449166	chr1.P01806	0	+
chr1	139451424	139451436	chr1.P01807	0	+
chr1	139452932	139452952	chr1.P01808	0	+
chr1	139452968	139453007	chr1.P01809	0	+
chr1	139522495	139522562	chr1.P01816	0	+
chr1	139523372	139523420	chr1.P01817	0	+
chr1	139523595	139523765	chr1.P01820	0	+
chr1	143746509	143746617	chr1.P01824	0	+
chr1	143746685	143746787	chr1.P01825	0	+
chr1	143749563	143749606	chr1.P01826	0	+
chr1	143796780	143796819	chr1.P01828	0	+
chr1	143799974	143800020	chr1.P01830	0	+
chr1	143802146	143802191	chr1.P01831	0	+
chr1	143806719	143806831	chr1.P01833	0	+
chr1	143806865	143806942	chr1.P01834	0	+
chr1	150398602	150398639	chr1.P01839	0	+
chr1	150403928	150404032	chr1.P01847	0	+
chr1	150408746	150408819	chr1.P01850	0	+
chr1	150409992	150410033	chr1.P01854	0	+
chr1	150416140	150416182	chr1.P01862	0	+
chr1	150440222	150440270	chr1.P01878	0	+
chr1	150449758	150449937	chr1.P01881	0	+
chr1	151138174	151138195	chr1.P01883	0	+
chr1	151143773	151143790	chr1.P01886	0	+
chr1	151143874	151143900	chr1.P01887	0	+
chr1	151363497	151363531	chr1.P01894	0	+
chr1	151363580	151363635	chr1.P01895	0	+
chr1	151364036	151364077	chr1.P01897	0	+
chr1	151364092	151364288	chr1.P01898	0	+
chr1	151364307	151364422	chr1.P01899	0	+
chr1	151458003	151458036	chr1.P01905	0	+
chr1	151458133	151458164	chr1.P01906	0	+
chr1	151819736	151819784	chr1.P01911	0	+
chr1	151821917	151821987	chr1.P01914	0	+
chr1	151822010	151822046	chr1.P01915	0	+
chr1	152774342	152774368	chr1.P01920	0	+
chr1	152775220	152775286	chr1.P01924	0	+
chr1	152775381	152775582	chr1.P01925	0	+
chr1	153745361	153745469	chr1.P01932	0	+
chr1	153908036	153908099	chr1.P01937	0	+
chr1	153908183	153908296	chr1.P01938	0	+
chr1	153908673	153908835	chr1.P01939	0	+
chr1	153909414	153909481	chr1.P01942	0	+
chr1	153909516	153909700	chr1.P01943	0	+
chr1	155181066	155181082	chr1.P01948	0	+
chr1	155203474	155203497	chr1.P01953	0	+
chr1	155203512	155203522	chr1.P01954	0	+
chr1	155567644	155567688	chr1.P01959	0	+
chr1	155572196	155572295	chr1.P01960	0	+
chr1	155687107	155687155	chr1.P01966	0	+
chr1	155687182	155687210	chr1.P01967	0	+
chr1	156052698	156052787	chr1.P01975	0	+
chr1	156053381	156053539	chr1.P01977	0	+
chr1	156068681	156068821	chr1.P01986	0	+
chr1	156366265	156366327	chr1.P01988	0	+
chr1	156366399	156366497	chr1.P01989	0	+
chr1	156524403	156524453	chr1.P01991	0	+
chr1	156525540	156525557	chr1.P01992	0	+
chr1	156526588	156526666	chr1.P01995	0	+
chr1	156646287	156646318	chr1.P01999	0	+
chr1	156649516	156649570	chr1.P02000	0	+
chr1	157420119	157420151	chr1.P02004	0	+
chr1	157420172	157420204	chr1.P02005	0	+
chr1	157420225	157420241	chr1.P02006	0	+
chr1	157488922	157489060	chr1.P02008	0	+
chr1	157568193	157568311	chr1.P02016	0	+
chr1	157568331	157568427	chr1.P02017	0	+
chr1	159344821	159344836	chr1.P02024	0	+
chr1	159344879	159344904	chr1.P02025	0	+
chr1	159345389	159345409	chr1.P02030	0	+
chr1	159345426	159345448	chr1.P02031	0	+
chr1	159347564	159347585	chr1.P02032	0	+
chr1	160047744	160047760	chr1.P02034	0	+
chr1	160075338	160075355	chr1.P02036	0	+
chr1	160199630	160199677	chr1.P02040	0	+
chr1	160199697	160199731	chr1.P02041	0	+
chr1	160199779	160199822	chr1.P02042	0	+
chr1	160199941	160200073	chr1.P02043	0	+
chr1	160929972	160930001	chr1.P02051	0	+
chr1	160967905	160967920	chr1.P02052	0	+
chr1	160967973	160967995	chr1.P02053	0	+
chr1	160969163	160969184	chr1.P02054	0	+
chr1	160974693	160974713	chr1.P02059	0	+
chr1	160974792	160974826	chr1.P02060	0	+
chr1	160974857	160974910	chr1.P02061	0	+
chr1	160974941	160974981	chr1.P02062	0	+
chr1	160986854	160986932	chr1.P02069	0	+
chr1	160999993	161000059	chr1.P02077	0	+
chr1	161002285	161002566	chr1.P02080	0	+
chr1	161002707	161002775	chr1.P02082	0	+
chr1	161002833	161003021	chr1.P02083	0	+
chr1	161003263	161003409	chr1.P02084	0	+
chr1	161003603	161003840	chr1.P02086	0	+
chr1	161035771	161035809	chr1.P02092	0	+
chr1	161035980	161035996	chr1.P02093	0	+
chr1	161036212	161036249	chr1.P02094	0	+
chr1	161036546	161036584	chr1.P02095	0	+
chr1	161036815	161036858	chr1.P02097	0	+
chr1	161037149	161037170	chr1.P02098	0	+
chr1	161037286	161037321	chr1.P02099	0	+
chr1	161037509	161037551	chr1.P02100	0	+
chr1	161037992	161038038	chr1.P02101	0	+
chr1	161038226	161038278	chr1.P02102	0	+
chr1	161038439	161038544	chr1.P02103	0	+
chr1	161086169	161086340	chr1.P02105	0	+
chr1	161971458	161971499	chr1.P02107	0	+
chr1	161971520	161971628	chr1.P02108	0	+
chr1	162595148	162595195	chr1.P02113	0	+
chr1	162595228	162595275	chr1.P02114	0	+
chr1	162596062	162596107	chr1.P02115	0	+
chr1	162599013	162599088	chr1.P02116	0	+
chr1	163954003	163954027	chr1.P02129	0	+
chr1	163955007	163955087	chr1.P02130	0	+
chr1	163995647	163995660	chr1.P02132	0	+
chr1	163997093	163997103	chr1.P02133	0	+
chr1	163997135	163997149	chr1.P02134	0	+
chr1	163997190	163997227	chr1.P02135	0	+
chr1	164192734	164193001	chr1.P02160	0	+
chr1	164219378	164219548	chr1.P02171	0	+
chr1	164220098	164220291	chr1.P02173	0	+
chr1	164265212	164265248	chr1.P02179	0	+
chr1	164265286	164265370	chr1.P02180	0	+
chr1	164278210	164278225	chr1.P02181	0	+
chr1	164287773	164287850	chr1.P02183	0	+
chr1	165479498	165479542	chr1.P02198	0	+
chr1	165480900	165481131	chr1.P02200	0	+
chr1	165481182	165481222	chr1.P02201	0	+
chr1	165770710	165770823	chr1.P02204	0	+
chr1	165773841	165774095	chr1.P02205	0	+
chr1	165774416	165774491	chr1.P02207	0	+
chr1	165775086	165775315	chr1.P02211	0	+
chr1	166312247	166312263	chr1.P02215	0	+
chr1	166313092	166313142	chr1.P02222	0	+
chr1	166314508	166314561	chr1.P02224	0	+
chr1	166315407	166315500	chr1.P02228	0	+
chr1	166316697	166316827	chr1.P02230	0	+
chr1	166393535	166393622	chr1.P02233	0	+
chr1	167308789	167308933	chr1.P02234	0	+
chr1	167309321	167309387	chr1.P02235	0	+
chr1	167314108	167314164	chr1.P02236	0	+
chr1	167330593	167330790	chr1.P02239	0	+
chr1	167367936	167368297	chr1.P02243	0	+
chr1	167639499	167639597	chr1.P02247	0	+
chr1	169693517	169693534	chr1.P02250	0	+
chr1	169695677	169695805	chr1.P02254	0	+
chr1	171029635	171029686	chr1.P02256	0	+
chr1	171029704	171029763	chr1.P02257	0	+
chr1	171217963	171218082	chr1.P02263	0	+
chr1	171218590	171218692	chr1.P02264	0	+
chr1	171218710	171218853	chr1.P02265	0	+
chr1	171220598	171220708	chr1.P02268	0	+
chr1	171225297	171225371	chr1.P02270	0	+
chr1	171226140	171226383	chr1.P02272	0	+
chr1	171276813	171276911	chr1.P02274	0	+
chr1	171341516	171341695	chr1.P02275	0	+
chr1	171342263	171342298	chr1.P02277	0	+
chr1	171358041	171358177	chr1.P02279	0	+
chr1	171359090	171359164	chr1.P02280	0	+
chr1	171359198	171359221	chr1.P02281	0	+
chr1	171359237	171359259	chr1.P02282	0	+
chr1	171409976	171409992	chr1.P02283	0	+
chr1	171410081	171410103	chr1.P02284	0	+
chr1	171410195	171410207	chr1.P02285	0	+
chr1	171420189	171420358	chr1.P02287	0	+
chr1	171463903	171464018	chr1.P02289	0	+
chr1	171464527	171464606	chr1.P02291	0	+
chr1	171504602	171504630	chr1.P02293	0	+
chr1	171504670	171504687	chr1.P02294	0	+
chr1	171504729	171504755	chr1.P02295	0	+
chr1	171884001	171884019	chr1.P02297	0	+
chr1	171889010	171889030	chr1.P02298	0	+
chr1	171889045	171889084	chr1.P02299	0	+
chr1	172122005	172122036	chr1.P02308	0	+
chr1	172122104	172122336	chr1.P02309	0	+
chr1	172131005	172131019	chr1.P02315	0	+
chr1	172135059	172135290	chr1.P02316	0	+
chr1	172135764	172135784	chr1.P02319	0	+
chr1	172136361	172136444	chr1.P02320	0	+
chr1	172136484	172136499	chr1.P02321	0	+
chr1	172175502	172175571	chr1.P02330	0	+
chr1	172188528	172188538	chr1.P02335	0	+
chr1	172188574	172188584	chr1.P02336	0	+
chr1	172194741	172194811	chr1.P02338	0	+
chr1	172195359	172195483	chr1.P02340	0	+
chr1	172195637	172195678	chr1.P02342	0	+
chr1	172196194	172196399	chr1.P02344	0	+
chr1	172319704	172319737	chr1.P02345	0	+
chr1	172319781	172319839	chr1.P02346	0	+
chr1	172378940	172379023	chr1.P02348	0	+
chr1	172383900	172383921	chr1.P02349	0	+
chr1	172384023	172384037	chr1.P02351	0	+
chr1	172507196	172507385	chr1.P02353	0	+
chr1	172699665	172699974	chr1.P02354	0	+
chr1	174821939	174822001	chr1.P02367	0	+
chr1	174822045	174822057	chr1.P02369	0	+
chr1	175658543	175658581	chr1.P02377	0	+
chr1	175660014	175660127	chr1.P02379	0	+
chr1	175660204	175660225	chr1.P02381	0	+
chr1	175660241	175660317	chr1.P02382	0	+
chr1	175660540	175660652	chr1.P02385	0	+
chr1	175660671	175660864	chr1.P02386	0	+
chr1	175662015	175662123	chr1.P02391	0	+
chr1	176994579	176994589	chr1.P02394	0	+
chr1	177020317	177020343	chr1.P02395	0	+
chr1	177020368	177020441	chr1.P02396	0	+
chr1	177447479	177447491	chr1.P02397	0	+
chr1	177450622	177450647	chr1.P02400	0	+
chr1	177450699	177450766	chr1.P02401	0	+
chr1	178321956	178322002	chr1.P02405	0	+
chr1	178322481	178322540	chr1.P02406	0	+
chr1	178322630	178322646	chr1.P02407	0	+
chr1	178483942	178484015	chr1.P02411	0	+
chr1	178484471	178484490	chr1.P02412	0	+
chr1	180074589	180074601	chr1.P02424	0	+
chr1	180095524	180095541	chr1.P02425	0	+
chr1	180162432	180162510	chr1.P02427	0	+
chr1	180165419	180165445	chr1.P02429	0	+
chr1	180165560	180165587	chr1.P02431	0	+
chr1	180337363	180337373	chr1.P02435	0	+
chr1	180424768	180424806	chr1.P02436	0	+
chr1	180600860	180600970	chr1.P02441	0	+
chr1	180601087	180601241	chr1.P02443	0	+
chr1	180734399	180734506	chr1.P02447	0	+
chr1	180747018	180747079	chr1.P02451	0	+
chr1	180753880	180753892	chr1.P02454	0	+
chr1	180754059	180754110	chr1.P02456	0	+
chr1	180754157	180754169	chr1.P02457	0	+
chr1	180861159	180861195	chr1.P02460	0	+
chr1	180867280	180867320	chr1.P02461	0	+
chr1	180868029	180868115	chr1.P02463	0	+
chr1	180907920	180907987	chr1.P02464	0	+
chr1	180908019	180908092	chr1.P02465	0	+
chr1	180960457	180960474	chr1.P02467	0	+
chr1	180960492	180960503	chr1.P02468	0	+
chr1	180974965	180975110	chr1.P02471	0	+
chr1	181166267	181166331	chr1.P02475	0	+
chr1	181168939	181168996	chr1.P02480	0	+
chr1	182132200	182132212	chr1.P02488	0	+
chr1	182132241	182132259	chr1.P02489	0	+
chr1	182132275	182132411	chr1.P02490	0	+
chr1	182461691	182461712	chr1.P02492	0	+
chr1	182462400	182462439	chr1.P02495	0	+
chr1	182895539	182895572	chr1.P02496	0	+
chr1	182895623	182895660	chr1.P02498	0	+
chr1	182896426	182896599	chr1.P02499	0	+
chr1	182976393	182976431	chr1.P02502	0	+
chr1	183409276	183409286	chr1.P02512	0	+
chr1	183410091	183410129	chr1.P02513	0	+
chr1	183410152	183410185	chr1.P02514	0	+
chr1	185286634	185286644	chr1.P02522	0	+
chr1	185286674	185286695	chr1.P02523	0	+
chr1	185356650	185356724	chr1.P02528	0	+
chr1	185356761	185356799	chr1.P02529	0	+
chr1	185356878	185356934	chr1.P02530	0	+
chr1	185357690	185357737	chr1.P02531	0	+
chr1	185378774	185378885	chr1.P02538	0	+
chr1	185379693	185379741	chr1.P02541	0	+
chr1	185381797	185381839	chr1.P02542	0	+
chr1	185396048	185396098	chr1.P02544	0	+
chr1	185396128	185396166	chr1.P02545	0	+
chr1	185397064	185397113	chr1.P02546	0	+
chr1	185407695	185407745	chr1.P02555	0	+
chr1	185428119	185428157	chr1.P02561	0	+
chr1	185428176	185428294	chr1.P02562	0	+
chr1	185428313	185428363	chr1.P02563	0	+
chr1	185465103	185465143	chr1.P02570	0	+
chr1	185465659	185465778	chr1.P02574	0	+
chr1	185468666	185468768	chr1.P02580	0	+
chr1	187238627	187238651	chr1.P02582	0	+
chr1	187238689	187238750	chr1.P02583	0	+
chr1	187304995	187305024	chr1.P02587	0	+
chr1	187351372	187351434	chr1.P02593	0	+
chr1	190176791	190176818	chr1.P02600	0	+
chr1	190190181	190190217	chr1.P02601	0	+
chr1	190217169	190217283	chr1.P02606	0	+
chr1	190933161	190933179	chr1.P02610	0	+
chr1	190945638	190945769	chr1.P02614	0	+
chr1	190946454	190946470	chr1.P02615	0	+
chr1	190946955	190946967	chr1.P02618	0	+
chr1	191225632	191225692	chr1.P02621	0	+
chr1	191622569	191622683	chr1.P02627	0	+
chr1	191778459	191778639	chr1.P02638	0	+
chr1	191779818	191779982	chr1.P02640	0	+
chr1	191781810	191781829	chr1.P02641	0	+
chr1	191782857	191782923	chr1.P02644	0	+
chr1	191784055	191784258	chr1.P02649	0	+
chr1	193159990	193160017	chr1.P02652	0	+
chr1	193169776	193169792	chr1.P02653	0	+
chr1	193171873	193171914	chr1.P02656	0	+
chr1	193171940	193172038	chr1.P02657	0	+
chr1	193175497	193175516	chr1.P02658	0	+
chr1	193177657	193177702	chr1.P02665	0	+
chr1	194812513	194812533	chr1.P02677	0	+
chr1	194814301	194814320	chr1.P02678	0	+
chr1	194814399	194814443	chr1.P02679	0	+
chr1	194816798	194816817	chr1.P02682	0	+
chr1	195007590	195007602	chr1.P02686	0	+
chr1	195037813	195037858	chr1.P02691	0	+
chr1	4774293	4774308	chr1.P02697	0	-
chr1	4774424	4774514	chr1.P02698	0	-
chr1	4776362	4776508	chr1.P02700	0	-
chr1	4776531	4776575	chr1.P02701	0	-
chr1	4776609	4776646	chr1.P02702	0	-
chr1	4777574	4777598	chr1.P02703	0	-
chr1	4781422	4781432	chr1.P02707	0	-
chr1	4785574	4785586	chr1.P02709	0	-
chr1	4785624	4785634	chr1.P02710	0	-
chr1	9720406	9720418	chr1.P02724	0	-
chr1	9720547	9720585	chr1.P02726	0	-
chr1	9723194	9723226	chr1.P02729	0	-
chr1	9723324	9723370	chr1.P02730	0	-
chr1	9724566	9724660	chr1.P02732	0	-
chr1	9942019	9942033	chr1.P02748	0	-
chr1	9942077	9942095	chr1.P02749	0	-
chr1	9942483	9942500	chr1.P02750	0	-
chr1	9968623	9968633	chr1.P02753	0	-
chr1	9968660	9968701	chr1.P02754	0	-
chr1	10024617	10024636	chr1.P02756	0	-
chr1	10024718	10024760	chr1.P02757	0	-
chr1	10024797	10025063	chr1.P02758	0	-
chr1	10037711	10037776	chr1.P02760	0	-
chr1	10137541	10137597	chr1.P02763	0	-
chr1	10137613	10137688	chr1.P02764	0	-
chr1	10137704	10137777	chr1.P02765	0	-
chr1	10173278	10173288	chr1.P02771	0	-
chr1	10180926	10180995	chr1.P02773	0	-
chr1	13139131	13139174	chr1.P02785	0	-
chr1	13139203	13139250	chr1.P02786	0	-
chr1	13139294	13139312	chr1.P02787	0	-
chr1	13164621	13164631	chr1.P02791	0	-
chr1	13268376	13268396	chr1.P02796	0	-
chr1	13343595	13343611	chr1.P02799	0	-
chr1	13343636	13343648	chr1.P02800	0	-
chr1	13354478	13354533	chr1.P02801	0	-
chr1	13354575	13354611	chr1.P02802	0	-
chr1	13407183	13407201	chr1.P02804	0	-
chr1	13564697	13564713	chr1.P02805	0	-
chr1	13564728	13564970	chr1.P02806	0	-
chr1	13566213	13566376	chr1.P02809	0	-
chr1	13576369	13576454	chr1.P02812	0	-
chr1	13578097	13578153	chr1.P02813	0	-
chr1	13624850	13624900	chr1.P02819	0	-
chr1	13624947	13625027	chr1.P02820	0	-
chr1	13626001	13626084	chr1.P02822	0	-
chr1	13626524	13626542	chr1.P02824	0	-
chr1	13626560	13626598	chr1.P02825	0	-
chr1	13626689	13626703	chr1.P02826	0	-
chr1	13626754	13626851	chr1.P02827	0	-
chr1	13630173	13630190	chr1.P02833	0	-
chr1	13641478	13641506	chr1.P02838	0	-
chr1	16101292	16101362	chr1.P02861	0	-
chr1	16101720	16101935	chr1.P02862	0	-
chr1	16569894	16569912	chr1.P02873	0	-
chr1	16570134	16570150	chr1.P02874	0	-
chr1	16580991	16581021	chr1.P02880	0	-
chr1	16641721	16641755	chr1.P02882	0	-
chr1	16641787	16641817	chr1.P02883	0	-
chr1	16642765	16642788	chr1.P02886	0	-
chr1	16642829	16642843	chr1.P02887	0	-
chr1	16642870	16642900	chr1.P02888	0	-
chr1	16643240	16643393	chr1.P02890	0	-
chr1	16643411	16643426	chr1.P02891	0	-
chr1	20444335	20444347	chr1.P02898	0	-
chr1	20803025	20803089	chr1.P02900	0	-
chr1	20996931	20997001	chr1.P02902	0	-
chr1	20997016	20997055	chr1.P02903	0	-
chr1	21285236	21285368	chr1.P02904	0	-
chr1	21511897	21511997	chr1.P02908	0	-
chr1	23368664	23368678	chr1.P02913	0	-
chr1	23369562	23369585	chr1.P02915	0	-
chr1	23369739	23369909	chr1.P02916	0	-
chr1	23375995	23376015	chr1.P02918	0	-
chr1	23845623	23845719	chr1.P02919	0	-
chr1	23845738	23845778	chr1.P02920	0	-
chr1	23845821	23845862	chr1.P02921	0	-
chr1	23876374	23876427	chr1.P02923	0	-
chr1	23877722	23877768	chr1.P02924	0	-
chr1	23995943	23996124	chr1.P02927	0	-
chr1	24011087	24011183	chr1.P02928	0	-
chr1	24011643	24011693	chr1.P02930	0	-
chr1	24011705	24011720	chr1.P02931	0	-
chr1	24011774	24011796	chr1.P02932	0	-
chr1	24011841	24011859	chr1.P02933	0	-
chr1	30802367	30802393	chr1.P02945	0	-
chr1	30803158	30803252	chr1.P02946	0	-
chr1	30821225	30821264	chr1.P02956	0	-
chr1	30865543	30865556	chr1.P02958	0	-
chr1	30940297	30940501	chr1.P02962	0	-
chr1	33453804	33453818	chr1.P02968	0	-
chr1	33453831	33453845	chr1.P02969	0	-
chr1	33453925	33453935	chr1.P02970	0	-
chr1	33761549	33761631	chr1.P02971	0	-
chr1	33761814	33761826	chr1.P02972	0	-
chr1	33792134	33792203	chr1.P02976	0	-
chr1	33801624	33801652	chr1.P02979	0	-
chr1	34436711	34436765	chr1.P02983	0	-
chr1	34436969	34437000	chr1.P02985	0	-
chr1	34813220	34813390	chr1.P02987	0	-
chr1	34813420	34813436	chr1.P02988	0	-
chr1	34817133	34817161	chr1.P02990	0	-
chr1	34969734	34969765	chr1.P02994	0	-
chr1	36140024	36140080	chr1.P02996	0	-
chr1	36140101	36140132	chr1.P02997	0	-
chr1	36141164	36141284	chr1.P03000	0	-
chr1	36141580	36141602	chr1.P03002	0	-
chr1	36142243	36142262	chr1.P03003	0	-
chr1	36142385	36142415	chr1.P03005	0	-
chr1	36143480	36143624	chr1.P03006	0	-
chr1	36264654	36264671	chr1.P03010	0	-
chr1	36264724	36264736	chr1.P03011	0	-
chr1	36268971	36268981	chr1.P03013	0	-
chr1	36335725	36335880	chr1.P03015	0	-
chr1	36418895	36418925	chr1.P03022	0	-
chr1	36419866	36419876	chr1.P03024	0	-
chr1	36423184	36423248	chr1.P03025	0	-
chr1	36423304	36423349	chr1.P03026	0	-
chr1	36443771	36443785	chr1.P03027	0	-
chr1	36537538	36537567	chr1.P03031	0	-
chr1	36537588	36537602	chr1.P03032	0	-
chr1	36538169	36538181	chr1.P03033	0	-
chr1	36538259	36538273	chr1.P03035	0	-
chr1	36539135	36539188	chr1.P03036	0	-
chr1	36548656	36548754	chr1.P03037	0	-
chr1	36698109	36698265	chr1.P03038	0	-
chr1	36699197	36699254	chr1.P03039	0	-
chr1	36699288	36699312	chr1.P03040	0	-
chr1	36699351	36699409	chr1.P03041	0	-
chr1	36792302	36792344	chr1.P03045	0	-
chr1	37417086	37417206	chr1.P03048	0	-
chr1	37417223	37417287	chr1.P03049	0	-
chr1	37420280	37420378	chr1.P03051	0	-
chr1	37878886	37878904	chr1.P03056	0	-
chr1	37878924	37878983	chr1.P03057	0	-
chr1	37882675	37882694	chr1.P03058	0	-
chr1	37885236	37885291	chr1.P03059	0	-
chr1	37890159	37890206	chr1.P03060	0	-
chr1	37985261	37985277	chr1.P03062	0	-
chr1	37987102	37987164	chr1.P03064	0	-
chr1	37987205	37987220	chr1.P03065	0	-
chr1	37987384	37987619	chr1.P03066	0	-
chr1	37990210	37990220	chr1.P03067	0	-
chr1	39371859	39371876	chr1.P03074	0	-
chr1	39371944	39371981	chr1.P03075	0	-
chr1	39372029	39372039	chr1.P03076	0	-
chr1	39375358	39375377	chr1.P03078	0	-
chr1	39548774	39548806	chr1.P03081	0	-
chr1	39551291	39551488	chr1.P03083	0	-
chr1	39551503	39551523	chr1.P03084	0	-
chr1	39551710	39552098	chr1.P03085	0	-
chr1	39552128	39552180	chr1.P03086	0	-
chr1	40772035	40772047	chr1.P03093	0	-
chr1	40772068	40772098	chr1.P03094	0	-
chr1	40772164	40772185	chr1.P03095	0	-
chr1	43047264	43047460	chr1.P03097	0	-
chr1	43748501	43748521	chr1.P03102	0	-
chr1	43749524	43749564	chr1.P03104	0	-
chr1	43749671	43749713	chr1.P03105	0	-
chr1	44086610	44086621	chr1.P03116	0	-
chr1	44086707	44086717	chr1.P03118	0	-
chr1	44086737	44086747	chr1.P03119	0	-
chr1	44086774	44086802	chr1.P03120	0	-
chr1	44463987	44464004	chr1.P03123	0	-
chr1	45857432	45857510	chr1.P03126	0	-
chr1	45857540	45857555	chr1.P03127	0	-
chr1	45908068	45908107	chr1.P03128	0	-
chr1	45908135	45908311	chr1.P03129	0	-
chr1	45908410	45908447	chr1.P03130	0	-
chr1	45909298	45909338	chr1.P03136	0	-
chr1	45909377	45909413	chr1.P03137	0	-
chr1	47365138	47365160	chr1.P03155	0	-
chr1	47366161	47366221	chr1.P03156	0	-
chr1	51469484	51469510	chr1.P03161	0	-
chr1	51469538	51469550	chr1.P03162	0	-
chr1	51469584	51469603	chr1.P03163	0	-
chr1	51749785	51749938	chr1.P03168	0	-
chr1	51749972	51750038	chr1.P03169	0	-
chr1	51750062	51750141	chr1.P03170	0	-
chr1	51751013	51751245	chr1.P03172	0	-
chr1	51757954	51757993	chr1.P03177	0	-
chr1	51760296	51760323	chr1.P03178	0	-
chr1	51763888	51763964	chr1.P03181	0	-
chr1	51797390	51797524	chr1.P03194	0	-
chr1	52185283	52185336	chr1.P03202	0	-
chr1	52196769	52196779	chr1.P03203	0	-
chr1	52457292	52457354	chr1.P03204	0	-
chr1	52457380	52457453	chr1.P03205	0	-
chr1	52457560	52457581	chr1.P03206	0	-
chr1	52457888	52457939	chr1.P03207	0	-
chr1	52457956	52458026	chr1.P03208	0	-
chr1	52458481	52458501	chr1.P03209	0	-
chr1	52458658	52458706	chr1.P03210	0	-
chr1	52458824	52458836	chr1.P03211	0	-
chr1	52458895	52458919	chr1.P03212	0	-
chr1	52656302	52656371	chr1.P03217	0	-
chr1	52657487	52657504	chr1.P03220	0	-
chr1	52788861	52788913	chr1.P03223	0	-
chr1	52789416	52789459	chr1.P03225	0	-
chr1	52789580	52789596	chr1.P03226	0	-
chr1	53344657	53344837	chr1.P03232	0	-
chr1	53349985	53350061	chr1.P03234	0	-
chr1	53350878	53350936	chr1.P03235	0	-
chr1	54396067	54396100	chr1.P03242	0	-
chr1	54397636	54397674	chr1.P03244	0	-
chr1	54438814	54438824	chr1.P03247	0	-
chr1	54473002	54473168	chr1.P03249	0	-
chr1	54475395	54475425	chr1.P03252	0	-
chr1	54475545	54475584	chr1.P03253	0	-
chr1	54985198	54985223	chr1.P03261	0	-
chr1	54987023	54987220	chr1.P03262	0	-
chr1	55003286	55003418	chr1.P03267	0	-
chr1	55003442	55003483	chr1.P03268	0	-
chr1	55014758	55014779	chr1.P03271	0	-
chr1	55077828	55077840	chr1.P03273	0	-
chr1	55079057	55079230	chr1.P03276	0	-
chr1	55080101	55080347	chr1.P03277	0	-
chr1	55081073	55081158	chr1.P03278	0	-
chr1	55084684	55084748	chr1.P03287	0	-
chr1	55086766	55086813	chr1.P03288	0	-
chr1	55160723	55160788	chr1.P03289	0	-
chr1	57388239	57388325	chr1.P03295	0	-
chr1	57388473	57388489	chr1.P03296	0	-
chr1	58411998	58412028	chr1.P03299	0	-
chr1	58412043	58412153	chr1.P03300	0	-
chr1	58412170	58412203	chr1.P03301	0	-
chr1	58416137	58416158	chr1.P03302	0	-
chr1	58416174	58416204	chr1.P03303	0	-
chr1	58421847	58421885	chr1.P03310	0	-
chr1	58423921	58423953	chr1.P03312	0	-
chr1	58522953	58523013	chr1.P03325	0	-
chr1	58523032	58523047	chr1.P03326	0	-
chr1	58524704	58524803	chr1.P03328	0	-
chr1	58527247	58527392	chr1.P03332	0	-
chr1	58900452	58900549	chr1.P03341	0	-
chr1	58900599	58900681	chr1.P03342	0	-
chr1	59162925	59163153	chr1.P03348	0	-
chr1	59164014	59164039	chr1.P03349	0	-
chr1	59191630	59191668	chr1.P03351	0	-
chr1	59639432	59639446	chr1.P03359	0	-
chr1	59639536	59639605	chr1.P03360	0	-
chr1	60076890	60076903	chr1.P03366	0	-
chr1	60078139	60078203	chr1.P03369	0	-
chr1	60083779	60083832	chr1.P03372	0	-
chr1	60085711	60085743	chr1.P03373	0	-
chr1	60483181	60483262	chr1.P03388	0	-
chr1	60483469	60483485	chr1.P03390	0	-
chr1	60483505	60483587	chr1.P03391	0	-
chr1	60485105	60485282	chr1.P03393	0	-
chr1	60486066	60486142	chr1.P03394	0	-
chr1	60522904	60522924	chr1.P03406	0	-
chr1	63047798	63047813	chr1.P03419	0	-
chr1	63047836	63047850	chr1.P03420	0	-
chr1	63047889	63047939	chr1.P03421	0	-
chr1	63053771	63053781	chr1.P03423	0	-
chr1	63053803	63053838	chr1.P03424	0	-
chr1	63053865	63053883	chr1.P03425	0	-
chr1	63086354	63086364	chr1.P03427	0	-
chr1	63111344	63111379	chr1.P03428	0	-
chr1	63143587	63143827	chr1.P03429	0	-
chr1	64029497	64029511	chr1.P03439	0	-
chr1	64029550	64029568	chr1.P03440	0	-
chr1	64032884	64032929	chr1.P03441	0	-
chr1	64033521	64033549	chr1.P03444	0	-
chr1	64034699	64034713	chr1.P03447	0	-
chr1	64034779	64034789	chr1.P03448	0	-
chr1	64035674	64035708	chr1.P03449	0	-
chr1	64606477	64606495	chr1.P03454	0	-
chr1	64607083	64607103	chr1.P03455	0	-
chr1	64607172	64607193	chr1.P03456	0	-
chr1	64607442	64607475	chr1.P03458	0	-
chr1	64679864	64679890	chr1.P03459	0	-
chr1	64680010	64680027	chr1.P03460	0	-
chr1	64730629	64730650	chr1.P03461	0	-
chr1	64732587	64732601	chr1.P03462	0	-
chr1	64734442	64734454	chr1.P03464	0	-
chr1	64993915	64994078	chr1.P03467	0	-
chr1	64994231	64994261	chr1.P03468	0	-
chr1	65158613	65158835	chr1.P03472	0	-
chr1	65158857	65158926	chr1.P03473	0	-
chr1	65158942	65158991	chr1.P03474	0	-
chr1	66724581	66724591	chr1.P03483	0	-
chr1	66800749	66800773	chr1.P03484	0	-
chr1	66801590	66801600	chr1.P03485	0	-
chr1	66830842	66830936	chr1.P03487	0	-
chr1	66831168	66831215	chr1.P03490	0	-
chr1	66831235	66831520	chr1.P03491	0	-
chr1	66845218	66845313	chr1.P03494	0	-
chr1	66854646	66854690	chr1.P03496	0	-
chr1	66948762	66948786	chr1.P03500	0	-
chr1	67003372	67003427	chr1.P03503	0	-
chr1	67003442	67003557	chr1.P03504	0	-
chr1	71585515	71585807	chr1.P03530	0	-
chr1	71604173	71604213	chr1.P03538	0	-
chr1	72159269	72159381	chr1.P03560	0	-
chr1	72159409	72159466	chr1.P03561	0	-
chr1	72259162	72259417	chr1.P03567	0	-
chr1	72267016	72267076	chr1.P03571	0	-
chr1	72858053	72858087	chr1.P03583	0	-
chr1	72858207	72858237	chr1.P03584	0	-
chr1	73910228	73910389	chr1.P03585	0	-
chr1	73911896	73911913	chr1.P03587	0	-
chr1	73912936	73912951	chr1.P03589	0	-
chr1	73912996	73913010	chr1.P03590	0	-
chr1	73913906	73913928	chr1.P03591	0	-
chr1	73913937	73913980	chr1.P03592	0	-
chr1	74279839	74279986	chr1.P03601	0	-
chr1	74283986	74284044	chr1.P03603	0	-
chr1	74284500	74284628	chr1.P03604	0	-
chr1	74288246	74288381	chr1.P03606	0	-
chr1	74288479	74288553	chr1.P03608	0	-
chr1	74289001	74289047	chr1.P03610	0	-
chr1	75135759	75136003	chr1.P03630	0	-
chr1	75171712	75171786	chr1.P03634	0	-
chr1	75171805	75171845	chr1.P03635	0	-
chr1	75171860	75171957	chr1.P03636	0	-
chr1	75180860	75181001	chr1.P03637	0	-
chr1	75214995	75215042	chr1.P03642	0	-
chr1	75215546	75215837	chr1.P03644	0	-
chr1	75308561	75308710	chr1.P03645	0	-
chr1	75309299	75309344	chr1.P03646	0	-
chr1	75474570	75474628	chr1.P03648	0	-
chr1	75474690	75474700	chr1.P03649	0	-
chr1	78425081	78425334	chr1.P03651	0	-
chr1	78465487	78465532	chr1.P03654	0	-
chr1	78783832	78783848	chr1.P03655	0	-
chr1	78783948	78783966	chr1.P03656	0	-
chr1	79702264	79702340	chr1.P03659	0	-
chr1	79704022	79704114	chr1.P03661	0	-
chr1	79705275	79705285	chr1.P03663	0	-
chr1	79705422	79705436	chr1.P03664	0	-
chr1	79794308	79794394	chr1.P03666	0	-
chr1	80266816	80266927	chr1.P03671	0	-
chr1	80266971	80267010	chr1.P03672	0	-
chr1	80271523	80271570	chr1.P03676	0	-
chr1	82233101	82233136	chr1.P03694	0	-
chr1	82233183	82233202	chr1.P03695	0	-
chr1	82233302	82233351	chr1.P03696	0	-
chr1	84036292	84036584	chr1.P03716	0	-
chr1	84037242	84037286	chr1.P03719	0	-
chr1	84080593	84080636	chr1.P03730	0	-
chr1	84283222	84283256	chr1.P03783	0	-
chr1	84721191	84721205	chr1.P03785	0	-
chr1	84722838	84722915	chr1.P03787	0	-
chr1	84723459	84723495	chr1.P03788	0	-
chr1	84723536	84723566	chr1.P03789	0	-
chr1	84724201	84724254	chr1.P03792	0	-
chr1	84724276	84724453	chr1.P03793	0	-
chr1	84724579	84724634	chr1.P03794	0	-
chr1	84751540	84751644	chr1.P03800	0	-
chr1	84794143	84794187	chr1.P03809	0	-
chr1	85576928	85576954	chr1.P03816	0	-
chr1	85577057	85577085	chr1.P03817	0	-
chr1	86349626	86349716	chr1.P03833	0	-
chr1	86349995	86350070	chr1.P03835	0	-
chr1	86350480	86350678	chr1.P03838	0	-
chr1	86353236	86353274	chr1.P03839	0	-
chr1	86353775	86353793	chr1.P03840	0	-
chr1	86355023	86355124	chr1.P03841	0	-
chr1	86356565	86356657	chr1.P03843	0	-
chr1	86356700	86356738	chr1.P03844	0	-
chr1	86356958	86357269	chr1.P03845	0	-
chr1	86357284	86357317	chr1.P03846	0	-
chr1	86358135	86358206	chr1.P03850	0	-
chr1	86543064	86543078	chr1.P03851	0	-
chr1	86543127	86543152	chr1.P03852	0	-
chr1	86908757	86908815	chr1.P03853	0	-
chr1	87476824	87476945	chr1.P03856	0	-
chr1	87476977	87477020	chr1.P03857	0	-
chr1	87515857	87515871	chr1.P03860	0	-
chr1	87945115	87945238	chr1.P03870	0	-
chr1	87950167	87950260	chr1.P03872	0	-
chr1	87950282	87950314	chr1.P03873	0	-
chr1	88007377	88007405	chr1.P03877	0	-
chr1	88698223	88698234	chr1.P03883	0	-
chr1	88698259	88698295	chr1.P03884	0	-
chr1	88700238	88700264	chr1.P03885	0	-
chr1	90766866	90766927	chr1.P03886	0	-
chr1	90958130	90958342	chr1.P03887	0	-
chr1	91171420	91171453	chr1.P03889	0	-
chr1	91373861	91373930	chr1.P03890	0	-
chr1	91375823	91375852	chr1.P03891	0	-
chr1	91375868	91375949	chr1.P03892	0	-
chr1	91388358	91388368	chr1.P03895	0	-
chr1	91411478	91411791	chr1.P03896	0	-
chr1	91415978	91416102	chr1.P03897	0	-
chr1	91928857	91928907	chr1.P03903	0	-
chr1	91932752	91932762	chr1.P03905	0	-
chr1	92439010	92439092	chr1.P03906	0	-
chr1	92439470	92439650	chr1.P03909	0	-
chr1	92439718	92439901	chr1.P03910	0	-
chr1	92452011	92452058	chr1.P03913	0	-
chr1	92637147	92637403	chr1.P03919	0	-
chr1	92639685	92639759	chr1.P03920	0	-
chr1	92641878	92641908	chr1.P03921	0	-
chr1	93301217	93301257	chr1.P03922	0	-
chr1	93301277	93301434	chr1.P03923	0	-
chr1	93405929	93406080	chr1.P03924	0	-
chr1	93407761	93408054	chr1.P03925	0	-
chr1	93427585	93427633	chr1.P03933	0	-
chr1	93430956	93431105	chr1.P03938	0	-
chr1	93621902	93621929	chr1.P03944	0	-
chr1	93622000	93622020	chr1.P03945	0	-
chr1	93705386	93705442	chr1.P03946	0	-
chr1	93705506	93705563	chr1.P03947	0	-
chr1	93792578	93792657	chr1.P03949	0	-
chr1	93792706	93792744	chr1.P03951	0	-
chr1	93800589	93800599	chr1.P03952	0	-
chr1	97643901	97643958	chr1.P03958	0	-
chr1	97644065	97644079	chr1.P03959	0	-
chr1	97706141	97706237	chr1.P03964	0	-
chr1	97706305	97706321	chr1.P03965	0	-
chr1	97707736	97707831	chr1.P03968	0	-
chr1	97821091	97821147	chr1.P03973	0	-
chr1	97885640	97885660	chr1.P03976	0	-
chr1	97885708	97885745	chr1.P03977	0	-
chr1	97948756	97948797	chr1.P03979	0	-
chr1	105276914	105277037	chr1.P03989	0	-
chr1	105277061	105277073	chr1.P03990	0	-
chr1	105279935	105280100	chr1.P03994	0	-
chr1	106720490	106720513	chr1.P04010	0	-
chr1	106721840	106721860	chr1.P04015	0	-
chr1	106722021	106722033	chr1.P04016	0	-
chr1	106723410	106723429	chr1.P04017	0	-
chr1	106723895	106723932	chr1.P04018	0	-
chr1	106723978	106724006	chr1.P04019	0	-
chr1	106724069	106724104	chr1.P04020	0	-
chr1	106724138	106724156	chr1.P04021	0	-
chr1	106724173	106724185	chr1.P04022	0	-
chr1	106724819	106724927	chr1.P04023	0	-
chr1	106771153	106771270	chr1.P04027	0	-
chr1	106771305	106771334	chr1.P04028	0	-
chr1	106771869	106771925	chr1.P04031	0	-
chr1	111807098	111807108	chr1.P04038	0	-
chr1	118298511	118298577	chr1.P04040	0	-
chr1	118298624	118298729	chr1.P04042	0	-
chr1	118299314	118299487	chr1.P04044	0	-
chr1	118299643	118299810	chr1.P04045	0	-
chr1	118300635	118300849	chr1.P04054	0	-
chr1	118300879	118300898	chr1.P04055	0	-
chr1	118459140	118459201	chr1.P04056	0	-
chr1	119470305	119470339	chr1.P04057	0	-
chr1	119470370	119470411	chr1.P04058	0	-
chr1	119594826	119594845	chr1.P04065	0	-
chr1	119595064	119595164	chr1.P04067	0	-
chr1	119595180	119595224	chr1.P04068	0	-
chr1	119606377	119606441	chr1.P04069	0	-
chr1	119609113	119609184	chr1.P04071	0	-
chr1	119630739	119630753	chr1.P04073	0	-
chr1	119630806	119630824	chr1.P04074	0	-
chr1	119907966	119907989	chr1.P04078	0	-
chr1	119909696	119909735	chr1.P04079	0	-
chr1	120067503	120067727	chr1.P04081	0	-
chr1	120067743	120067814	chr1.P04082	0	-
chr1	120067833	120067879	chr1.P04083	0	-
chr1	120113279	120113535	chr1.P04084	0	-
chr1	120116385	120116448	chr1.P04085	0	-
chr1	120119892	120119953	chr1.P04086	0	-
chr1	120119996	120120014	chr1.P04087	0	-
chr1	120120941	120120971	chr1.P04088	0	-
chr1	120224389	120224415	chr1.P04089	0	-
chr1	120226404	120226443	chr1.P04090	0	-
chr1	120227475	120227492	chr1.P04092	0	-
chr1	120474534	120474632	chr1.P04094	0	-
chr1	120474654	120474693	chr1.P04095	0	-
chr1	121304346	121304597	chr1.P04100	0	-
chr1	121305540	121305948	chr1.P04102	0	-
chr1	121553835	121553922	chr1.P04118	0	-
chr1	121566033	121566074	chr1.P04120	0	-
chr1	121567830	121567850	chr1.P04122	0	-
chr1	125392905	125392964	chr1.P04124	0	-
chr1	125393323	125393431	chr1.P04128	0	-
chr1	125393633	125393645	chr1.P04129	0	-
chr1	125393904	125393916	chr1.P04131	0	-
chr1	127282620	127282688	chr1.P04136	0	-
chr1	128331696	128331774	chr1.P04164	0	-
chr1	128363703	128363769	chr1.P04165	0	-
chr1	128363786	128363820	chr1.P04166	0	-
chr1	128363855	128363865	chr1.P04167	0	-
chr1	128520951	128520970	chr1.P04173	0	-
chr1	128521182	128521192	chr1.P04174	0	-
chr1	130439447	130439457	chr1.P04181	0	-
chr1	130439464	130439474	chr1.P04182	0	-
chr1	130446662	130446676	chr1.P04184	0	-
chr1	130446707	130446721	chr1.P04185	0	-
chr1	130459581	130459591	chr1.P04186	0	-
chr1	130634774	130634891	chr1.P04187	0	-
chr1	130635876	130636320	chr1.P04189	0	-
chr1	131053699	131053825	chr1.P04215	0	-
chr1	131053918	131053936	chr1.P04217	0	-
chr1	131176408	131176522	chr1.P04225	0	-
chr1	131254596	131254650	chr1.P04227	0	-
chr1	131254702	131254773	chr1.P04228	0	-
chr1	131286532	131286617	chr1.P04231	0	-
chr1	131295232	131295304	chr1.P04234	0	-
chr1	132113651	132113802	chr1.P04243	0	-
chr1	132356312	132356325	chr1.P04247	0	-
chr1	132356350	132356366	chr1.P04248	0	-
chr1	132356382	132356414	chr1.P04249	0	-
chr1	132356443	132356458	chr1.P04250	0	-
chr1	132358081	132358094	chr1.P04251	0	-
chr1	132986216	132986231	chr1.P04254	0	-
chr1	132986259	132986431	chr1.P04255	0	-
chr1	133382354	133382396	chr1.P04261	0	-
chr1	133603865	133604062	chr1.P04262	0	-
chr1	133619998	133620041	chr1.P04266	0	-
chr1	133620058	133620079	chr1.P04267	0	-
chr1	133621513	133621662	chr1.P04271	0	-
chr1	133626800	133626865	chr1.P04274	0	-
chr1	133638562	133638594	chr1.P04275	0	-
chr1	133638831	133638911	chr1.P04276	0	-
chr1	133659414	133659489	chr1.P04284	0	-
chr1	133702693	133702790	chr1.P04288	0	-
chr1	133737996	133738054	chr1.P04289	0	-
chr1	133910304	133910488	chr1.P04290	0	-
chr1	133912446	133912460	chr1.P04293	0	-
chr1	134075318	134075408	chr1.P04294	0	-
chr1	134075430	134075449	chr1.P04295	0	-
chr1	134199227	134199260	chr1.P04297	0	-
chr1	134201360	134201466	chr1.P04300	0	-
chr1	134346092	134346312	chr1.P04304	0	-
chr1	134347460	134347481	chr1.P04308	0	-
chr1	134347524	134347604	chr1.P04309	0	-
chr1	134347625	134347655	chr1.P04310	0	-
chr1	134347671	134347693	chr1.P04311	0	-
chr1	134347785	134347924	chr1.P04312	0	-
chr1	134355434	134355457	chr1.P04314	0	-
chr1	134360779	134360849	chr1.P04317	0	-
chr1	134360867	134360919	chr1.P04318	0	-
chr1	134754674	134754772	chr1.P04322	0	-
chr1	135262705	135262737	chr1.P04323	0	-
chr1	135262765	135262893	chr1.P04324	0	-
chr1	135294003	135294031	chr1.P04328	0	-
chr1	135301531	135301608	chr1.P04330	0	-
chr1	135301635	135301657	chr1.P04331	0	-
chr1	135301676	135301827	chr1.P04332	0	-
chr1	135382312	135382328	chr1.P04334	0	-
chr1	135382345	135382407	chr1.P04335	0	-
chr1	135384469	135384485	chr1.P04337	0	-
chr1	135384530	135384571	chr1.P04338	0	-
chr1	136268248	136268375	chr1.P04341	0	-
chr1	136268395	136268435	chr1.P04342	0	-
chr1	136842567	136842715	chr1.P04347	0	-
chr1	136844091	136844104	chr1.P04348	0	-
chr1	136844268	136844430	chr1.P04351	0	-
chr1	138063410	138063454	chr1.P04371	0	-
chr1	138082641	138082661	chr1.P04372	0	-
chr1	138483833	138483888	chr1.P04373	0	-
chr1	138483936	138484010	chr1.P04374	0	-
chr1	138484109	138484121	chr1.P04375	0	-
chr1	138484195	138484235	chr1.P04376	0	-
chr1	138484813	138484844	chr1.P04379	0	-
chr1	138484926	138485004	chr1.P04380	0	-
chr1	138485747	138485759	chr1.P04383	0	-
chr1	138485783	138485818	chr1.P04384	0	-
chr1	138851976	138852019	chr1.P04400	0	-
chr1	138852025	138852143	chr1.P04401	0	-
chr1	139547043	139547187	chr1.P04409	0	-
chr1	139547198	139547223	chr1.P04410	0	-
chr1	139547575	139547625	chr1.P04412	0	-
chr1	139547694	139547712	chr1.P04413	0	-
chr1	139547741	139547805	chr1.P04414	0	-
chr1	139557581	139557632	chr1.P04424	0	-
chr1	139560083	139560116	chr1.P04425	0	-
chr1	139697626	139697683	chr1.P04454	0	-
chr1	139698156	139698209	chr1.P04462	0	-
chr1	139698228	139698281	chr1.P04463	0	-
chr1	139701814	139701944	chr1.P04465	0	-
chr1	139731646	139731707	chr1.P04473	0	-
chr1	139732300	139732465	chr1.P04474	0	-
chr1	139733179	139733245	chr1.P04476	0	-
chr1	139739262	139739347	chr1.P04481	0	-
chr1	139740532	139740583	chr1.P04482	0	-
chr1	139753080	139753103	chr1.P04487	0	-
chr1	139804162	139804281	chr1.P04490	0	-
chr1	139809344	139809495	chr1.P04496	0	-
chr1	139810285	139810313	chr1.P04498	0	-
chr1	139810337	139810629	chr1.P04499	0	-
chr1	139813515	139813574	chr1.P04507	0	-
chr1	139862565	139862620	chr1.P04517	0	-
chr1	140085848	140086003	chr1.P04567	0	-
chr1	140088660	140088680	chr1.P04571	0	-
chr1	140101584	140101638	chr1.P04578	0	-
chr1	140112550	140112604	chr1.P04586	0	-
chr1	140118702	140118752	chr1.P04593	0	-
chr1	143598799	143598826	chr1.P04623	0	-
chr1	143603616	143603654	chr1.P04627	0	-
chr1	143603694	143603734	chr1.P04628	0	-
chr1	143604243	143604277	chr1.P04629	0	-
chr1	143606258	143606276	chr1.P04630	0	-
chr1	143607648	143607668	chr1.P04633	0	-
chr1	144000986	144001085	chr1.P04641	0	-
chr1	144001605	144001617	chr1.P04644	0	-
chr1	144001640	144001667	chr1.P04645	0	-
chr1	150361356	150361463	chr1.P04651	0	-
chr1	150362534	150362563	chr1.P04653	0	-
chr1	150362593	150362645	chr1.P04654	0	-
chr1	150362679	150362698	chr1.P04655	0	-
chr1	150384232	150384251	chr1.P04658	0	-
chr1	150449864	150449999	chr1.P04661	0	-
chr1	150456110	150456168	chr1.P04665	0	-
chr1	151343925	151343977	chr1.P04674	0	-
chr1	151344009	151344026	chr1.P04675	0	-
chr1	151367715	151367752	chr1.P04676	0	-
chr1	151367818	151367842	chr1.P04677	0	-
chr1	151368386	151368445	chr1.P04678	0	-
chr1	151411161	151411207	chr1.P04681	0	-
chr1	151469443	151469596	chr1.P04685	0	-
chr1	151500044	151500130	chr1.P04689	0	-
chr1	151748944	151748954	chr1.P04692	0	-
chr1	151748976	151748999	chr1.P04693	0	-
chr1	152370734	152370768	chr1.P04699	0	-
chr1	152370822	152370900	chr1.P04700	0	-
chr1	152370943	152370980	chr1.P04701	0	-
chr1	152517541	152517569	chr1.P04702	0	-
chr1	152517584	152517602	chr1.P04703	0	-
chr1	152517641	152517669	chr1.P04704	0	-
chr1	152518811	152518865	chr1.P04706	0	-
chr1	152608372	152608389	chr1.P04709	0	-
chr1	152836992	152837187	chr1.P04712	0	-
chr1	153455759	153455802	chr1.P04718	0	-
chr1	153455834	153455891	chr1.P04719	0	-
chr1	153456005	153456017	chr1.P04720	0	-
chr1	153473163	153473182	chr1.P04722	0	-
chr1	153473197	153473233	chr1.P04723	0	-
chr1	153473262	153473276	chr1.P04724	0	-
chr1	153481160	153481175	chr1.P04726	0	-
chr1	153482808	153482818	chr1.P04727	0	-
chr1	155097522	155097608	chr1.P04735	0	-
chr1	155127322	155127344	chr1.P04736	0	-
chr1	155127881	155127903	chr1.P04737	0	-
chr1	155275698	155275712	chr1.P04739	0	-
chr1	155275756	155275857	chr1.P04740	0	-
chr1	155275930	155275955	chr1.P04741	0	-
chr1	155276374	155276403	chr1.P04744	0	-
chr1	155278773	155278828	chr1.P04746	0	-
chr1	155278869	155278894	chr1.P04747	0	-
chr1	155778154	155778393	chr1.P04751	0	-
chr1	155844996	155845042	chr1.P04755	0	-
chr1	155845064	155845112	chr1.P04756	0	-
chr1	155848575	155848644	chr1.P04758	0	-
chr1	155861981	155862020	chr1.P04761	0	-
chr1	155940785	155940832	chr1.P04770	0	-
chr1	156004604	156004620	chr1.P04773	0	-
chr1	156004759	156004817	chr1.P04775	0	-
chr1	156006781	156006892	chr1.P04779	0	-
chr1	156006924	156006960	chr1.P04780	0	-
chr1	156655014	156655047	chr1.P04791	0	-
chr1	156655096	156655173	chr1.P04792	0	-
chr1	156678539	156678599	chr1.P04795	0	-
chr1	156678633	156678645	chr1.P04796	0	-
chr1	156804180	156804257	chr1.P04801	0	-
chr1	156808824	156808872	chr1.P04806	0	-
chr1	156888007	156888026	chr1.P04808	0	-
chr1	156900591	156900621	chr1.P04809	0	-
chr1	157135252	157135264	chr1.P04813	0	-
chr1	157138392	157138450	chr1.P04817	0	-
chr1	157175991	157176035	chr1.P04819	0	-
chr1	157383755	157383787	chr1.P04820	0	-
chr1	160202912	160202985	chr1.P04823	0	-
chr1	160203028	160203088	chr1.P04824	0	-
chr1	160203155	160203190	chr1.P04825	0	-
chr1	160203237	160203256	chr1.P04826	0	-
chr1	160203664	160203720	chr1.P04828	0	-
chr1	160204970	160205025	chr1.P04829	0	-
chr1	160219169	160219199	chr1.P04831	0	-
chr1	160219223	160219284	chr1.P04832	0	-
chr1	160219331	160219348	chr1.P04833	0	-
chr1	160256619	160256631	chr1.P04837	0	-
chr1	160589875	160589900	chr1.P04853	0	-
chr1	160609701	160609789	chr1.P04855	0	-
chr1	161038771	161038785	chr1.P04865	0	-
chr1	161040614	161040664	chr1.P04866	0	-
chr1	161041315	161041332	chr1.P04867	0	-
chr1	161041495	161041530	chr1.P04868	0	-
chr1	161041546	161041580	chr1.P04869	0	-
chr1	161041601	161041629	chr1.P04870	0	-
chr1	161041657	161041681	chr1.P04871	0	-
chr1	161088462	161088484	chr1.P04872	0	-
chr1	161088503	161088515	chr1.P04873	0	-
chr1	161089347	161089359	chr1.P04874	0	-
chr1	161240998	161241365	chr1.P04878	0	-
chr1	161241543	161241730	chr1.P04879	0	-
chr1	161816852	161816920	chr1.P04888	0	-
chr1	161863937	161863974	chr1.P04894	0	-
chr1	162533693	162533718	chr1.P04896	0	-
chr1	162533797	162533833	chr1.P04898	0	-
chr1	162671788	162671806	chr1.P04899	0	-
chr1	162710363	162710410	chr1.P04913	0	-
chr1	162714349	162714384	chr1.P04916	0	-
chr1	162715392	162715425	chr1.P04917	0	-
chr1	162720538	162720575	chr1.P04920	0	-
chr1	162723166	162723236	chr1.P04923	0	-
chr1	162793183	162793206	chr1.P04926	0	-
chr1	162793265	162793329	chr1.P04928	0	-
chr1	162829553	162829800	chr1.P04930	0	-
chr1	162874393	162874407	chr1.P04936	0	-
chr1	162876455	162876479	chr1.P04937	0	-
chr1	162876495	162876505	chr1.P04938	0	-
chr1	162878033	162878043	chr1.P04939	0	-
chr1	162893152	162893162	chr1.P04940	0	-
chr1	163384903	163384916	chr1.P04944	0	-
chr1	163384986	163384998	chr1.P04945	0	-
chr1	163396888	163396904	chr1.P04946	0	-
chr1	164148587	164148625	chr1.P04952	0	-
chr1	164148648	164148716	chr1.P04953	0	-
chr1	164291166	164291213	chr1.P04957	0	-
chr1	164291232	164291246	chr1.P04958	0	-
chr1	164437091	164437208	chr1.P04963	0	-
chr1	164437229	164437245	chr1.P04964	0	-
chr1	164437289	164437360	chr1.P04965	0	-
chr1	164437407	164437428	chr1.P04966	0	-
chr1	164437848	164437954	chr1.P04968	0	-
chr1	164438078	164438210	chr1.P04970	0	-
chr1	164438241	164438309	chr1.P04971	0	-
chr1	165174338	165174440	chr1.P04978	0	-
chr1	165174460	165174501	chr1.P04979	0	-
chr1	165175751	165175786	chr1.P04982	0	-
chr1	165178682	165178716	chr1.P04986	0	-
chr1	165214948	165215039	chr1.P04990	0	-
chr1	165215606	165215629	chr1.P04993	0	-
chr1	165329499	165329518	chr1.P04999	0	-
chr1	165329541	165329571	chr1.P05000	0	-
chr1	165329686	165329746	chr1.P05001	0	-
chr1	165350882	165350957	chr1.P05007	0	-
chr1	165592237	165592297	chr1.P05013	0	-
chr1	165592323	165592337	chr1.P05014	0	-
chr1	165592378	165592398	chr1.P05015	0	-
chr1	165592420	165592432	chr1.P05016	0	-
chr1	165648939	165648955	chr1.P05018	0	-
chr1	165649096	165649140	chr1.P05021	0	-
chr1	165703897	165703924	chr1.P05022	0	-
chr1	165865167	165865250	chr1.P05023	0	-
chr1	165875477	165875497	chr1.P05024	0	-
chr1	166431629	166431724	chr1.P05034	0	-
chr1	166431795	166431843	chr1.P05035	0	-
chr1	167222884	167222985	chr1.P05037	0	-
chr1	167223003	167223037	chr1.P05038	0	-
chr1	167223070	167223089	chr1.P05039	0	-
chr1	167226070	167226136	chr1.P05040	0	-
chr1	168153542	168153602	chr1.P05046	0	-
chr1	168153636	168153658	chr1.P05047	0	-
chr1	168155038	168155057	chr1.P05049	0	-
chr1	168155101	168155133	chr1.P05050	0	-
chr1	168155350	168155374	chr1.P05051	0	-
chr1	168155518	168155530	chr1.P05052	0	-
chr1	168155551	168155578	chr1.P05053	0	-
chr1	168419654	168419689	chr1.P05058	0	-
chr1	168427880	168427890	chr1.P05061	0	-
chr1	169949527	169949690	chr1.P05066	0	-
chr1	169949757	169949787	chr1.P05068	0	-
chr1	169949802	169949821	chr1.P05069	0	-
chr1	169949838	169949848	chr1.P05070	0	-
chr1	169950074	169950155	chr1.P05072	0	-
chr1	169952394	169952516	chr1.P05074	0	-
chr1	169952574	169952591	chr1.P05075	0	-
chr1	169977641	169977654	chr1.P05080	0	-
chr1	169977700	169977726	chr1.P05081	0	-
chr1	170141997	170142156	chr1.P05082	0	-
chr1	170193417	170193717	chr1.P05085	0	-
chr1	170298246	170298258	chr1.P05090	0	-
chr1	170704673	170704724	chr1.P05095	0	-
chr1	170704741	170704869	chr1.P05096	0	-
chr1	170707207	170707282	chr1.P05099	0	-
chr1	170708689	170708719	chr1.P05101	0	-
chr1	170708790	170708808	chr1.P05102	0	-
chr1	170874181	170874236	chr1.P05113	0	-
chr1	170874262	170874325	chr1.P05114	0	-
chr1	170925338	170925348	chr1.P05119	0	-
chr1	170925529	170925587	chr1.P05120	0	-
chr1	170958614	170958717	chr1.P05121	0	-
chr1	170960582	170960696	chr1.P05126	0	-
chr1	170960719	170960767	chr1.P05127	0	-
chr1	171051166	171051256	chr1.P05128	0	-
chr1	171129160	171129391	chr1.P05129	0	-
chr1	171173259	171173330	chr1.P05135	0	-
chr1	171173833	171173852	chr1.P05136	0	-
chr1	171217798	171217836	chr1.P05137	0	-
chr1	171219146	171219202	chr1.P05140	0	-
chr1	171219250	171219292	chr1.P05141	0	-
chr1	171219315	171219334	chr1.P05142	0	-
chr1	171229571	171229687	chr1.P05143	0	-
chr1	171229722	171229769	chr1.P05144	0	-
chr1	171234855	171235087	chr1.P05146	0	-
chr1	171276987	171276999	chr1.P05150	0	-
chr1	171277052	171277087	chr1.P05151	0	-
chr1	171281942	171281966	chr1.P05152	0	-
chr1	171282018	171282053	chr1.P05154	0	-
chr1	171288560	171288734	chr1.P05155	0	-
chr1	171288775	171288810	chr1.P05156	0	-
chr1	171305067	171305098	chr1.P05158	0	-
chr1	171305117	171305177	chr1.P05159	0	-
chr1	171340570	171340664	chr1.P05161	0	-
chr1	171342231	171342437	chr1.P05163	0	-
chr1	172066094	172066150	chr1.P05168	0	-
chr1	172066269	172066284	chr1.P05170	0	-
chr1	172196723	172196813	chr1.P05172	0	-
chr1	172196836	172196898	chr1.P05173	0	-
chr1	172630759	172630850	chr1.P05183	0	-
chr1	172631387	172631460	chr1.P05184	0	-
chr1	172893957	172894137	chr1.P05187	0	-
chr1	172894527	172894605	chr1.P05189	0	-
chr1	173857281	173857293	chr1.P05203	0	-
chr1	173872894	173872906	chr1.P05207	0	-
chr1	173874352	173874387	chr1.P05208	0	-
chr1	173920400	173920412	chr1.P05210	0	-
chr1	173920460	173920477	chr1.P05211	0	-
chr1	173937785	173937804	chr1.P05212	0	-
chr1	173937927	173937939	chr1.P05213	0	-
chr1	174014991	174015021	chr1.P05214	0	-
chr1	175601363	175601562	chr1.P05219	0	-
chr1	175603937	175603997	chr1.P05220	0	-
chr1	175978230	175978272	chr1.P05225	0	-
chr1	177763173	177763255	chr1.P05232	0	-
chr1	177763274	177763310	chr1.P05233	0	-
chr1	177763613	177763649	chr1.P05235	0	-
chr1	177763861	177763893	chr1.P05236	0	-
chr1	177776842	177776865	chr1.P05239	0	-
chr1	178321104	178321230	chr1.P05244	0	-
chr1	178328281	178328349	chr1.P05249	0	-
chr1	178328410	178328473	chr1.P05250	0	-
chr1	178328559	178328721	chr1.P05251	0	-
chr1	178328743	178328791	chr1.P05252	0	-
chr1	178329033	178329110	chr1.P05253	0	-
chr1	178329306	178329407	chr1.P05254	0	-
chr1	178330693	178330845	chr1.P05260	0	-
chr1	178331210	178331245	chr1.P05263	0	-
chr1	178331384	178331429	chr1.P05264	0	-
chr1	178333607	178333642	chr1.P05269	0	-
chr1	178333919	178333942	chr1.P05270	0	-
chr1	178336285	178336306	chr1.P05273	0	-
chr1	178957252	178957326	chr1.P05274	0	-
chr1	178957343	178957377	chr1.P05275	0	-
chr1	179379643	179379663	chr1.P05277	0	-
chr1	179528757	179528805	chr1.P05280	0	-
chr1	179745009	179745019	chr1.P05287	0	-
chr1	179745054	179745123	chr1.P05288	0	-
chr1	179745371	179745393	chr1.P05290	0	-
chr1	179746087	179746158	chr1.P05292	0	-
chr1	179746177	179746218	chr1.P05293	0	-
chr1	180165233	180165255	chr1.P05301	0	-
chr1	180165284	180165355	chr1.P05302	0	-
chr1	180166556	180166920	chr1.P05303	0	-
chr1	180174246	180174262	chr1.P05304	0	-
chr1	180227001	180227279	chr1.P05312	0	-
chr1	180227453	180227699	chr1.P05315	0	-
chr1	180802689	180802728	chr1.P05322	0	-
chr1	180854277	180854305	chr1.P05325	0	-
chr1	180989546	180989866	chr1.P05328	0	-
chr1	181093458	181093476	chr1.P05335	0	-
chr1	181130829	181130846	chr1.P05336	0	-
chr1	181139095	181139150	chr1.P05338	0	-
chr1	181139283	181139297	chr1.P05339	0	-
chr1	181142324	181142345	chr1.P05340	0	-
chr1	181173225	181173303	chr1.P05341	0	-
chr1	181173472	181173642	chr1.P05343	0	-
chr1	181175070	181175126	chr1.P05347	0	-
chr1	181175871	181175890	chr1.P05349	0	-
chr1	181175907	181175952	chr1.P05350	0	-
chr1	181175981	181176098	chr1.P05351	0	-
chr1	181177688	181177845	chr1.P05354	0	-
chr1	181181342	181181403	chr1.P05356	0	-
chr1	181187605	181187692	chr1.P05360	0	-
chr1	181815312	181815403	chr1.P05366	0	-
chr1	181815422	181815488	chr1.P05367	0	-
chr1	182275957	182276223	chr1.P05370	0	-
chr1	182276391	182276459	chr1.P05371	0	-
chr1	182276483	182276499	chr1.P05372	0	-
chr1	182313124	182313168	chr1.P05379	0	-
chr1	182315637	182315651	chr1.P05381	0	-
chr1	182316556	182316597	chr1.P05382	0	-
chr1	182467250	182467404	chr1.P05383	0	-
chr1	182467429	182467443	chr1.P05384	0	-
chr1	183276418	183276497	chr1.P05390	0	-
chr1	183326823	183326943	chr1.P05395	0	-
chr1	183327159	183327263	chr1.P05399	0	-
chr1	183327278	183327350	chr1.P05400	0	-
chr1	183327371	183327418	chr1.P05401	0	-
chr1	183331653	183331693	chr1.P05403	0	-
chr1	183332825	183332926	chr1.P05404	0	-
chr1	183334405	183334490	chr1.P05407	0	-
chr1	183344247	183344310	chr1.P05419	0	-
chr1	184727142	184727186	chr1.P05430	0	-
chr1	184786750	184787004	chr1.P05436	0	-
chr1	184787261	184787624	chr1.P05438	0	-
chr1	184787640	184787815	chr1.P05439	0	-
chr1	184813664	184813885	chr1.P05450	0	-
chr1	184819201	184819270	chr1.P05452	0	-
chr1	184828935	184828994	chr1.P05453	0	-
chr1	184871920	184872169	chr1.P05458	0	-
chr1	184873695	184873755	chr1.P05462	0	-
chr1	184873771	184873784	chr1.P05463	0	-
chr1	184873831	184874029	chr1.P05464	0	-
chr1	185286665	185286763	chr1.P05468	0	-
chr1	185286868	185286913	chr1.P05469	0	-
chr1	185329049	185329095	chr1.P05475	0	-
chr1	186087882	186087967	chr1.P05480	0	-
chr1	186087989	186088011	chr1.P05481	0	-
chr1	186721083	186721117	chr1.P05483	0	-
chr1	186721247	186721261	chr1.P05484	0	-
chr1	186721283	186721303	chr1.P05485	0	-
chr1	188971093	188971108	chr1.P05487	0	-
chr1	189880489	189880593	chr1.P05490	0	-
chr1	189880610	189880657	chr1.P05491	0	-
chr1	190118030	190118174	chr1.P05494	0	-
chr1	190118262	190118319	chr1.P05495	0	-
chr1	190119733	190119903	chr1.P05501	0	-
chr1	190121067	190121144	chr1.P05505	0	-
chr1	190121803	190121826	chr1.P05509	0	-
chr1	190122443	190122500	chr1.P05512	0	-
chr1	190170319	190170375	chr1.P05534	0	-
chr1	190772875	190772907	chr1.P05536	0	-
chr1	190772926	190772972	chr1.P05537	0	-
chr1	190773026	190773046	chr1.P05538	0	-
chr1	190820244	190820256	chr1.P05540	0	-
chr1	191045833	191045884	chr1.P05543	0	-
chr1	191306785	191306879	chr1.P05545	0	-
chr1	191306902	191306916	chr1.P05546	0	-
chr1	191351972	191352179	chr1.P05547	0	-
chr1	191352939	191353110	chr1.P05551	0	-
chr1	191353871	191353970	chr1.P05552	0	-
chr1	191354799	191354863	chr1.P05555	0	-
chr1	191372589	191372612	chr1.P05559	0	-
chr1	191997201	191997291	chr1.P05568	0	-
chr1	192073746	192073976	chr1.P05569	0	-
chr1	192073994	192074071	chr1.P05570	0	-
chr1	192098766	192098799	chr1.P05571	0	-
chr1	192098824	192098841	chr1.P05572	0	-
chr1	192098912	192098944	chr1.P05573	0	-
chr1	193221616	193221973	chr1.P05582	0	-
chr1	193272156	193272400	chr1.P05591	0	-
chr1	195097407	195097417	chr1.P05592	0	-
chr1	195098706	195098764	chr1.P05594	0	-
chr1	195103784	195103897	chr1.P05595	0	-
chr1	195111086	195111128	chr1.P05597	0	-
chr7	3617643	3617696	chr7.P00001	0	+
chr7	3619433	3619512	chr7.P00002	0	+
chr7	3619998	3620170	chr7.P00003	0	+
chr7	3630604	3630621	chr7.P00005	0	+
chr7	3641055	3641083	chr7.P00006	0	+
chr7	3641195	3641234	chr7.P00007	0	+
chr7	3645427	3645488	chr7.P00009	0	+
chr7	3700882	3701044	chr7.P00010	0	+
chr7	3706651	3706911	chr7.P00011	0	+
chr7	4148063	4148080	chr7.P00012	0	+
chr7	4148165	4148182	chr7.P00013	0	+
chr7	4747457	4747519	chr7.P00027	0	+
chr7	4794064	4794129	chr7.P00028	0	+
chr7	4794417	4794475	chr7.P00029	0	+
chr7	4895624	4895721	chr7.P00032	0	+
chr7	4896924	4896950	chr7.P00033	0	+
chr7	4921901	4921924	chr7.P00035	0	+
chr7	4921945	4921962	chr7.P00036	0	+
chr7	5018355	5018496	chr7.P00039	0	+
chr7	5027212	5027222	chr7.P00042	0	+
chr7	5032660	5032684	chr7.P00043	0	+
chr7	5033112	5033132	chr7.P00044	0	+
chr7	5033193	5033209	chr7.P00045	0	+
chr7	5036771	5036783	chr7.P00047	0	+
chr7	5079851	5079945	chr7.P00050	0	+
chr7	5098016	5098204	chr7.P00052	0	+
chr7	6190312	6190426	chr7.P00057	0	+
chr7	11449526	11449553	chr7.P00062	0	+
chr7	12494828	12494839	chr7.P00070	0	+
chr7	12495504	12495546	chr7.P00072	0	+
chr7	12850219	12850229	chr7.P00077	0	+
chr7	12850252	12850274	chr7.P00078	0	+
chr7	12850453	12850499	chr7.P00081	0	+
chr7	12850517	12850590	chr7.P00082	0	+
chr7	12925784	12925871	chr7.P00091	0	+
chr7	12926394	12926499	chr7.P00092	0	+
chr7	12926568	12926692	chr7.P00093	0	+
chr7	12984293	12984334	chr7.P00099	0	+
chr7	13000230	13000287	chr7.P00100	0	+
chr7	13030861	13031050	chr7.P00109	0	+
chr7	13179444	13179458	chr7.P00110	0	+
chr7	13180116	13180128	chr7.P00111	0	+
chr7	13278933	13278960	chr7.P00112	0	+
chr7	13311356	13311430	chr7.P00114	0	+
chr7	16116840	16116857	chr7.P00137	0	+
chr7	16116902	16117133	chr7.P00138	0	+
chr7	16117838	16117869	chr7.P00140	0	+
chr7	16117884	16117979	chr7.P00141	0	+
chr7	16127331	16127367	chr7.P00143	0	+
chr7	16127409	16127519	chr7.P00145	0	+
chr7	16318095	16318207	chr7.P00147	0	+
chr7	16437535	16437702	chr7.P00153	0	+
chr7	16455235	16455507	chr7.P00154	0	+
chr7	16749156	16749168	chr7.P00155	0	+
chr7	16749194	16749304	chr7.P00156	0	+
chr7	16840793	16840934	chr7.P00160	0	+
chr7	16862117	16862130	chr7.P00161	0	+
chr7	16870256	16870296	chr7.P00162	0	+
chr7	16870356	16870371	chr7.P00163	0	+
chr7	18038604	18038621	chr7.P00167	0	+
chr7	19001635	19001647	chr7.P00171	0	+
chr7	19001683	19001729	chr7.P00172	0	+
chr7	19006405	19006534	chr7.P00174	0	+
chr7	19006735	19006782	chr7.P00178	0	+
chr7	19051667	19051681	chr7.P00179	0	+
chr7	19054591	19054627	chr7.P00181	0	+
chr7	19082651	19082679	chr7.P00182	0	+
chr7	19082705	19082783	chr7.P00183	0	+
chr7	19093719	19093824	chr7.P00184	0	+
chr7	19137781	19137817	chr7.P00190	0	+
chr7	19138167	19138262	chr7.P00191	0	+
chr7	19151333	19151399	chr7.P00192	0	+
chr7	19152536	19152673	chr7.P00193	0	+
chr7	19152723	19152740	chr7.P00194	0	+
chr7	19206401	19206486	chr7.P00196	0	+
chr7	19246488	19246609	chr7.P00199	0	+
chr7	19246627	19246641	chr7.P00200	0	+
chr7	19246712	19246827	chr7.P00201	0	+
chr7	19247701	19247870	chr7.P00203	0	+
chr7	19395539	19395604	chr7.P00209	0	+
chr7	19395652	19395697	chr7.P00210	0	+
chr7	19496620	19496640	chr7.P00211	0	+
chr7	19496660	19496739	chr7.P00212	0	+
chr7	19516036	19516149	chr7.P00216	0	+
chr7	24107031	24107046	chr7.P00224	0	+
chr7	24107442	24107476	chr7.P00227	0	+
chr7	24107594	24107668	chr7.P00228	0	+
chr7	24136894	24136906	chr7.P00230	0	+
chr7	24143184	24143226	chr7.P00231	0	+
chr7	24276694	24276709	chr7.P00232	0	+
chr7	24276734	24276746	chr7.P00233	0	+
chr7	24422695	24422723	chr7.P00236	0	+
chr7	24422759	24422782	chr7.P00237	0	+
chr7	24515623	24515683	chr7.P00239	0	+
chr7	24538484	24538607	chr7.P00245	0	+
chr7	24573317	24573396	chr7.P00249	0	+
chr7	24608369	24608429	chr7.P00251	0	+
chr7	24608730	24608933	chr7.P00253	0	+
chr7	24629149	24629161	chr7.P00254	0	+
chr7	24629218	24629236	chr7.P00255	0	+
chr7	24629260	24629302	chr7.P00256	0	+
chr7	24888905	24888976	chr7.P00260	0	+
chr7	24889738	24889816	chr7.P00261	0	+
chr7	24926516	24926597	chr7.P00265	0	+
chr7	25082393	25082485	chr7.P00266	0	+
chr7	25230111	25230135	chr7.P00268	0	+
chr7	25230200	25230229	chr7.P00269	0	+
chr7	25293986	25294025	chr7.P00272	0	+
chr7	25294061	25294149	chr7.P00273	0	+
chr7	25365822	25365866	chr7.P00274	0	+
chr7	25365908	25365918	chr7.P00275	0	+
chr7	25625385	25625556	chr7.P00276	0	+
chr7	25667917	25668036	chr7.P00279	0	+
chr7	25686343	25686368	chr7.P00280	0	+
chr7	25686489	25686505	chr7.P00281	0	+
chr7	25686526	25686565	chr7.P00282	0	+
chr7	25705057	25705083	chr7.P00283	0	+
chr7	25926407	25926633	chr7.P00286	0	+
chr7	26187918	26187969	chr7.P00294	0	+
chr7	26210478	26210665	chr7.P00300	0	+
chr7	26314776	26314800	chr7.P00315	0	+
chr7	26314943	26315091	chr7.P00316	0	+
chr7	26843011	26843119	chr7.P00319	0	+
chr7	26843151	26843265	chr7.P00320	0	+
chr7	26952391	26952440	chr7.P00324	0	+
chr7	26952528	26952560	chr7.P00325	0	+
chr7	27036538	27036892	chr7.P00334	0	+
chr7	27037122	27037203	chr7.P00335	0	+
chr7	27133271	27133674	chr7.P00356	0	+
chr7	27204659	27204675	chr7.P00361	0	+
chr7	27206092	27206127	chr7.P00363	0	+
chr7	27208619	27208640	chr7.P00364	0	+
chr7	27257870	27257949	chr7.P00367	0	+
chr7	27449506	27449516	chr7.P00369	0	+
chr7	27465721	27465993	chr7.P00373	0	+
chr7	27477297	27477378	chr7.P00375	0	+
chr7	27490200	27490289	chr7.P00377	0	+
chr7	27568577	27568609	chr7.P00379	0	+
chr7	27582000	27582054	chr7.P00381	0	+
chr7	27638679	27638698	chr7.P00388	0	+
chr7	27639331	27639406	chr7.P00390	0	+
chr7	27640740	27640780	chr7.P00391	0	+
chr7	28179132	28179195	chr7.P00402	0	+
chr7	28278859	28278876	chr7.P00408	0	+
chr7	28278905	28278927	chr7.P00410	0	+
chr7	28278963	28278978	chr7.P00411	0	+
chr7	28399164	28399209	chr7.P00420	0	+
chr7	28399253	28399274	chr7.P00421	0	+
chr7	28399292	28399391	chr7.P00422	0	+
chr7	28446384	28446432	chr7.P00424	0	+
chr7	28753697	28753800	chr7.P00428	0	+
chr7	28788483	28788667	chr7.P00431	0	+
chr7	28822118	28822271	chr7.P00434	0	+
chr7	28832004	28832253	chr7.P00438	0	+
chr7	29247404	29247414	chr7.P00441	0	+
chr7	29247465	29247539	chr7.P00442	0	+
chr7	29293382	29293397	chr7.P00443	0	+
chr7	29784760	29784807	chr7.P00450	0	+
chr7	29789753	29789779	chr7.P00451	0	+
chr7	29793748	29793760	chr7.P00452	0	+
chr7	29877182	29877223	chr7.P00457	0	+
chr7	29877268	29877280	chr7.P00458	0	+
chr7	30022246	30022259	chr7.P00463	0	+
chr7	30028236	30028250	chr7.P00466	0	+
chr7	30028266	30028287	chr7.P00467	0	+
chr7	30106873	30106941	chr7.P00471	0	+
chr7	30107528	30107626	chr7.P00473	0	+
chr7	30232909	30232988	chr7.P00482	0	+
chr7	30233068	30233121	chr7.P00483	0	+
chr7	30233284	30233396	chr7.P00484	0	+
chr7	30263478	30263501	chr7.P00485	0	+
chr7	30314187	30314307	chr7.P00487	0	+
chr7	30417441	30417570	chr7.P00490	0	+
chr7	30508648	30508707	chr7.P00496	0	+
chr7	30508734	30508768	chr7.P00497	0	+
chr7	30512807	30513059	chr7.P00503	0	+
chr7	30513302	30513411	chr7.P00504	0	+
chr7	30555183	30555225	chr7.P00505	0	+
chr7	30555268	30555298	chr7.P00506	0	+
chr7	30555392	30555446	chr7.P00508	0	+
chr7	30567855	30567921	chr7.P00512	0	+
chr7	30957709	30957762	chr7.P00529	0	+
chr7	30957804	30957857	chr7.P00530	0	+
chr7	30989300	30989314	chr7.P00533	0	+
chr7	30989329	30989366	chr7.P00534	0	+
chr7	30989633	30989710	chr7.P00535	0	+
chr7	35044535	35044569	chr7.P00549	0	+
chr7	35044598	35044712	chr7.P00550	0	+
chr7	35121255	35121501	chr7.P00555	0	+
chr7	35121789	35121934	chr7.P00556	0	+
chr7	35392128	35392152	chr7.P00561	0	+
chr7	35392173	35392218	chr7.P00562	0	+
chr7	35392247	35392292	chr7.P00563	0	+
chr7	35609038	35609055	chr7.P00569	0	+
chr7	35639104	35639200	chr7.P00570	0	+
chr7	35639219	35639241	chr7.P00571	0	+
chr7	39565787	39565800	chr7.P00576	0	+
chr7	39565832	39565848	chr7.P00577	0	+
chr7	39565869	39565886	chr7.P00578	0	+
chr7	39569714	39569772	chr7.P00579	0	+
chr7	39589160	39589174	chr7.P00583	0	+
chr7	39589300	39589352	chr7.P00585	0	+
chr7	40191083	40191124	chr7.P00587	0	+
chr7	40191142	40191171	chr7.P00588	0	+
chr7	40191232	40191318	chr7.P00589	0	+
chr7	42021472	42021512	chr7.P00596	0	+
chr7	43456488	43456642	chr7.P00603	0	+
chr7	43457569	43457804	chr7.P00604	0	+
chr7	43678140	43678233	chr7.P00611	0	+
chr7	43678267	43678304	chr7.P00612	0	+
chr7	44252151	44252161	chr7.P00615	0	+
chr7	44252253	44252267	chr7.P00617	0	+
chr7	44252297	44252322	chr7.P00618	0	+
chr7	44400005	44400036	chr7.P00619	0	+
chr7	44467197	44467334	chr7.P00621	0	+
chr7	44467639	44467763	chr7.P00622	0	+
chr7	44471514	44471530	chr7.P00623	0	+
chr7	44471547	44471628	chr7.P00624	0	+
chr7	44471644	44471658	chr7.P00625	0	+
chr7	44602219	44602233	chr7.P00628	0	+
chr7	44777321	44777345	chr7.P00631	0	+
chr7	44777385	44777519	chr7.P00632	0	+
chr7	44830643	44830708	chr7.P00634	0	+
chr7	44830727	44830816	chr7.P00635	0	+
chr7	44862391	44862432	chr7.P00642	0	+
chr7	44862500	44862654	chr7.P00643	0	+
chr7	44900522	44900543	chr7.P00647	0	+
chr7	44900594	44900627	chr7.P00648	0	+
chr7	45002263	45002406	chr7.P00653	0	+
chr7	45021454	45021485	chr7.P00654	0	+
chr7	45021510	45021651	chr7.P00655	0	+
chr7	45076883	45076932	chr7.P00657	0	+
chr7	45077314	45077422	chr7.P00658	0	+
chr7	45078086	45078115	chr7.P00661	0	+
chr7	45078134	45078213	chr7.P00662	0	+
chr7	45159703	45159821	chr7.P00664	0	+
chr7	45159952	45160070	chr7.P00665	0	+
chr7	45325039	45325062	chr7.P00668	0	+
chr7	45325216	45325268	chr7.P00669	0	+
chr7	45325299	45325322	chr7.P00670	0	+
chr7	45325370	45325383	chr7.P00671	0	+
chr7	45325583	45325644	chr7.P00672	0	+
chr7	45456538	45456548	chr7.P00675	0	+
chr7	45456565	45456583	chr7.P00676	0	+
chr7	45589605	45589639	chr7.P00677	0	+
chr7	45589700	45589714	chr7.P00678	0	+
chr7	45639010	45639111	chr7.P00679	0	+
chr7	45709740	45709799	chr7.P00680	0	+
chr7	45709816	45709835	chr7.P00681	0	+
chr7	45709861	45709997	chr7.P00682	0	+
chr7	45710014	45710158	chr7.P00683	0	+
chr7	45720297	45720354	chr7.P00685	0	+
chr7	45720711	45720841	chr7.P00686	0	+
chr7	45883102	45883168	chr7.P00691	0	+
chr7	45883191	45883255	chr7.P00692	0	+
chr7	45883590	45883739	chr7.P00693	0	+
chr7	45917293	45917423	chr7.P00698	0	+
chr7	45934134	45934176	chr7.P00700	0	+
chr7	46083643	46083667	chr7.P00703	0	+
chr7	46084039	46084213	chr7.P00704	0	+
chr7	46754191	46754317	chr7.P00708	0	+
chr7	46823088	46823102	chr7.P00711	0	+
chr7	46823119	46823131	chr7.P00712	0	+
chr7	46823151	46823218	chr7.P00713	0	+
chr7	46823242	46823252	chr7.P00714	0	+
chr7	46823654	46823720	chr7.P00715	0	+
chr7	46855304	46855328	chr7.P00719	0	+
chr7	46855344	46855582	chr7.P00720	0	+
chr7	46855598	46855632	chr7.P00721	0	+
chr7	47054667	47054787	chr7.P00724	0	+
chr7	48885607	48885786	chr7.P00731	0	+
chr7	48885969	48886069	chr7.P00733	0	+
chr7	48886445	48886544	chr7.P00737	0	+
chr7	48886568	48886584	chr7.P00738	0	+
chr7	49572386	49572434	chr7.P00762	0	+
chr7	49590017	49590049	chr7.P00763	0	+
chr7	49608906	49608948	chr7.P00768	0	+
chr7	49609979	49610094	chr7.P00769	0	+
chr7	49773419	49773617	chr7.P00772	0	+
chr7	49773818	49773872	chr7.P00774	0	+
chr7	49773901	49773997	chr7.P00775	0	+
chr7	49858116	49858269	chr7.P00778	0	+
chr7	51458503	51458542	chr7.P00779	0	+
chr7	51943674	51943689	chr7.P00782	0	+
chr7	51994352	51994464	chr7.P00786	0	+
chr7	51994509	51994519	chr7.P00787	0	+
chr7	51994933	51994977	chr7.P00790	0	+
chr7	55930298	55930349	chr7.P00803	0	+
chr7	55930394	55930505	chr7.P00804	0	+
chr7	55930563	55930577	chr7.P00805	0	+
chr7	55930592	55930705	chr7.P00806	0	+
chr7	56067998	56068097	chr7.P00808	0	+
chr7	56113459	56113513	chr7.P00811	0	+
chr7	56135629	56135684	chr7.P00817	0	+
chr7	56231387	56231403	chr7.P00822	0	+
chr7	56231691	56231765	chr7.P00824	0	+
chr7	56231790	56231801	chr7.P00825	0	+
chr7	59272085	59272216	chr7.P00832	0	+
chr7	59275778	59275930	chr7.P00833	0	+
chr7	59275937	59275978	chr7.P00834	0	+
chr7	59276601	59276647	chr7.P00836	0	+
chr7	59303699	59303756	chr7.P00843	0	+
chr7	59304809	59304968	chr7.P00845	0	+
chr7	59305388	59305398	chr7.P00846	0	+
chr7	59305530	59305543	chr7.P00848	0	+
chr7	59306702	59306717	chr7.P00852	0	+
chr7	59309658	59309731	chr7.P00857	0	+
chr7	59310218	59310262	chr7.P00858	0	+
chr7	59310282	59310297	chr7.P00859	0	+
chr7	59310696	59310722	chr7.P00860	0	+
chr7	59310746	59310773	chr7.P00861	0	+
chr7	59310808	59310838	chr7.P00862	0	+
chr7	59311465	59311511	chr7.P00863	0	+
chr7	63542990	63543005	chr7.P00872	0	+
chr7	63543585	63543605	chr7.P00874	0	+
chr7	63543768	63543785	chr7.P00876	0	+
chr7	63543862	63543900	chr7.P00877	0	+
chr7	64314389	64314409	chr7.P00887	0	+
chr7	64340205	64340223	chr7.P00890	0	+
chr7	64340259	64340277	chr7.P00891	0	+
chr7	64340325	64340355	chr7.P00892	0	+
chr7	64340393	64340412	chr7.P00893	0	+
chr7	64411897	64412125	chr7.P00897	0	+
chr7	65690069	65690081	chr7.P00899	0	+
chr7	65691944	65691954	chr7.P00902	0	+
chr7	65691996	65692013	chr7.P00903	0	+
chr7	65692046	65692080	chr7.P00904	0	+
chr7	65701670	65701916	chr7.P00907	0	+
chr7	65805940	65806202	chr7.P00910	0	+
chr7	65806379	65806453	chr7.P00913	0	+
chr7	65807182	65807457	chr7.P00919	0	+
chr7	66050161	66050347	chr7.P00934	0	+
chr7	66074324	66074453	chr7.P00938	0	+
chr7	66074468	66074591	chr7.P00939	0	+
chr7	66080421	66080469	chr7.P00941	0	+
chr7	66083409	66083511	chr7.P00943	0	+
chr7	66086947	66087016	chr7.P00944	0	+
chr7	66089117	66089295	chr7.P00947	0	+
chr7	66089388	66089415	chr7.P00948	0	+
chr7	66173627	66173660	chr7.P00949	0	+
chr7	66173708	66173790	chr7.P00950	0	+
chr7	66714659	66714726	chr7.P00952	0	+
chr7	67228303	67228336	chr7.P00954	0	+
chr7	67228363	67228429	chr7.P00955	0	+
chr7	67669947	67669957	chr7.P00962	0	+
chr7	67672480	67672494	chr7.P00963	0	+
chr7	67726316	67726424	chr7.P00971	0	+
chr7	67726441	67726583	chr7.P00972	0	+
chr7	67728511	67728533	chr7.P00975	0	+
chr7	68323972	68323997	chr7.P00988	0	+
chr7	68362461	68362475	chr7.P00991	0	+
chr7	68362945	68363017	chr7.P00993	0	+
chr7	68363040	68363084	chr7.P00994	0	+
chr7	73775852	73775864	chr7.P01003	0	+
chr7	73775942	73775952	chr7.P01004	0	+
chr7	73776732	73776746	chr7.P01007	0	+
chr7	73776879	73776910	chr7.P01010	0	+
chr7	75457751	75457862	chr7.P01011	0	+
chr7	75483338	75483353	chr7.P01013	0	+
chr7	75483393	75483403	chr7.P01014	0	+
chr7	75484852	75484872	chr7.P01015	0	+
chr7	75613214	75613299	chr7.P01021	0	+
chr7	75697330	75697363	chr7.P01029	0	+
chr7	75697390	75697440	chr7.P01030	0	+
chr7	75704365	75704421	chr7.P01034	0	+
chr7	75708068	75708100	chr7.P01035	0	+
chr7	75708115	75708134	chr7.P01036	0	+
chr7	75709062	75709072	chr7.P01037	0	+
chr7	75754514	75754612	chr7.P01050	0	+
chr7	75867349	75867404	chr7.P01051	0	+
chr7	75867433	75867465	chr7.P01052	0	+
chr7	75873901	75873944	chr7.P01054	0	+
chr7	75874041	75874141	chr7.P01056	0	+
chr7	78792805	78792829	chr7.P01057	0	+
chr7	78792876	78792995	chr7.P01058	0	+
chr7	78920300	78920323	chr7.P01060	0	+
chr7	78920340	78920352	chr7.P01061	0	+
chr7	79365416	79365510	chr7.P01065	0	+
chr7	80092661	80092681	chr7.P01077	0	+
chr7	80092703	80092754	chr7.P01078	0	+
chr7	80214001	80214023	chr7.P01080	0	+
chr7	80226272	80226292	chr7.P01081	0	+
chr7	80226364	80226381	chr7.P01082	0	+
chr7	80239794	80239820	chr7.P01084	0	+
chr7	80265138	80265197	chr7.P01086	0	+
chr7	80265221	80265381	chr7.P01087	0	+
chr7	80291428	80291450	chr7.P01088	0	+
chr7	80291554	80291583	chr7.P01090	0	+
chr7	80346063	80346106	chr7.P01091	0	+
chr7	80406493	80406561	chr7.P01092	0	+
chr7	81041871	81041906	chr7.P01096	0	+
chr7	81042576	81042689	chr7.P01098	0	+
chr7	81300670	81300696	chr7.P01103	0	+
chr7	81302229	81302286	chr7.P01104	0	+
chr7	81306696	81306728	chr7.P01107	0	+
chr7	81334402	81334486	chr7.P01109	0	+
chr7	81334517	81334540	chr7.P01110	0	+
chr7	81591765	81591852	chr7.P01114	0	+
chr7	81591987	81592043	chr7.P01115	0	+
chr7	81596292	81596493	chr7.P01116	0	+
chr7	81596755	81596779	chr7.P01118	0	+
chr7	81596816	81596840	chr7.P01119	0	+
chr7	81768789	81768801	chr7.P01125	0	+
chr7	81768846	81768865	chr7.P01126	0	+
chr7	81769189	81769226	chr7.P01127	0	+
chr7	81769269	81769287	chr7.P01128	0	+
chr7	81769306	81769341	chr7.P01129	0	+
chr7	82762450	82762464	chr7.P01136	0	+
chr7	82762557	82762567	chr7.P01137	0	+
chr7	82777757	82777781	chr7.P01138	0	+
chr7	82777811	82777847	chr7.P01139	0	+
chr7	83640911	83641079	chr7.P01147	0	+
chr7	83641098	83641122	chr7.P01148	0	+
chr7	83642148	83642272	chr7.P01149	0	+
chr7	83642290	83642334	chr7.P01150	0	+
chr7	83897811	83897903	chr7.P01160	0	+
chr7	83898927	83898952	chr7.P01161	0	+
chr7	83899034	83899051	chr7.P01163	0	+
chr7	83899072	83899184	chr7.P01164	0	+
chr7	87397131	87397172	chr7.P01174	0	+
chr7	87397191	87397218	chr7.P01175	0	+
chr7	87398264	87398330	chr7.P01178	0	+
chr7	87398515	87398549	chr7.P01181	0	+
chr7	87398564	87398613	chr7.P01182	0	+
chr7	87398646	87398656	chr7.P01183	0	+
chr7	87398677	87398718	chr7.P01184	0	+
chr7	88291216	88291354	chr7.P01185	0	+
chr7	88291375	88291401	chr7.P01186	0	+
chr7	88310187	88310316	chr7.P01189	0	+
chr7	88310708	88310880	chr7.P01190	0	+
chr7	89408850	89408867	chr7.P01191	0	+
chr7	89409308	89409348	chr7.P01194	0	+
chr7	89412282	89412337	chr7.P01195	0	+
chr7	89413086	89413116	chr7.P01197	0	+
chr7	90137248	90137294	chr7.P01202	0	+
chr7	90208723	90208938	chr7.P01206	0	+
chr7	90209082	90209107	chr7.P01207	0	+
chr7	90209300	90209424	chr7.P01209	0	+
chr7	90446643	90446664	chr7.P01211	0	+
chr7	90447628	90447735	chr7.P01213	0	+
chr7	92572613	92572623	chr7.P01217	0	+
chr7	92582006	92582060	chr7.P01218	0	+
chr7	92582279	92582302	chr7.P01220	0	+
chr7	97063393	97063412	chr7.P01238	0	+
chr7	97063482	97063498	chr7.P01239	0	+
chr7	97064965	97064980	chr7.P01244	0	+
chr7	97124337	97124356	chr7.P01246	0	+
chr7	97307933	97307986	chr7.P01248	0	+
chr7	97308189	97308227	chr7.P01249	0	+
chr7	97350016	97350039	chr7.P01251	0	+
chr7	97350141	97350217	chr7.P01252	0	+
chr7	97392102	97392161	chr7.P01255	0	+
chr7	97406869	97407007	chr7.P01257	0	+
chr7	97407624	97407807	chr7.P01258	0	+
chr7	97541235	97541280	chr7.P01260	0	+
chr7	97541299	97541321	chr7.P01261	0	+
chr7	97541336	97541402	chr7.P01262	0	+
chr7	97653182	97653203	chr7.P01265	0	+
chr7	97674592	97674619	chr7.P01267	0	+
chr7	97676158	97676188	chr7.P01268	0	+
chr7	97679124	97679142	chr7.P01270	0	+
chr7	97690941	97690962	chr7.P01274	0	+
chr7	97718667	97718769	chr7.P01278	0	+
chr7	97718796	97718854	chr7.P01279	0	+
chr7	97718870	97718882	chr7.P01280	0	+
chr7	98501701	98501716	chr7.P01285	0	+
chr7	98501757	98501837	chr7.P01286	0	+
chr7	98706997	98707025	chr7.P01288	0	+
chr7	98707050	98707120	chr7.P01289	0	+
chr7	98710125	98710225	chr7.P01290	0	+
chr7	98712872	98712893	chr7.P01291	0	+
chr7	98717314	98717353	chr7.P01294	0	+
chr7	98717949	98718001	chr7.P01296	0	+
chr7	98718016	98718035	chr7.P01297	0	+
chr7	99606590	99606691	chr7.P01301	0	+
chr7	99606717	99606742	chr7.P01302	0	+
chr7	99606757	99606776	chr7.P01303	0	+
chr7	99629064	99629138	chr7.P01304	0	+
chr7	99945714	99945771	chr7.P01306	0	+
chr7	100470082	100470130	chr7.P01317	0	+
chr7	100470145	100470156	chr7.P01318	0	+
chr7	100499479	100499529	chr7.P01319	0	+
chr7	100499564	100499591	chr7.P01320	0	+
chr7	100499618	100499638	chr7.P01321	0	+
chr7	100539704	100539720	chr7.P01322	0	+
chr7	100539760	100539818	chr7.P01323	0	+
chr7	100639962	100640178	chr7.P01325	0	+
chr7	100641033	100641238	chr7.P01327	0	+
chr7	100641253	100641271	chr7.P01328	0	+
chr7	100836400	100836460	chr7.P01329	0	+
chr7	100837702	100837718	chr7.P01331	0	+
chr7	100837735	100837748	chr7.P01332	0	+
chr7	100839139	100839187	chr7.P01334	0	+
chr7	100840350	100840431	chr7.P01335	0	+
chr7	100841487	100841594	chr7.P01337	0	+
chr7	100841610	100841632	chr7.P01338	0	+
chr7	101142523	101142541	chr7.P01339	0	+
chr7	101259695	101259740	chr7.P01347	0	+
chr7	101284319	101284347	chr7.P01354	0	+
chr7	101284369	101284407	chr7.P01355	0	+
chr7	101345969	101346631	chr7.P01361	0	+
chr7	101411759	101411898	chr7.P01363	0	+
chr7	101512684	101512831	chr7.P01365	0	+
chr7	101787574	101787613	chr7.P01368	0	+
chr7	101787662	101787817	chr7.P01369	0	+
chr7	101899340	101899353	chr7.P01374	0	+
chr7	101899462	101899492	chr7.P01376	0	+
chr7	101899510	101899548	chr7.P01377	0	+
chr7	101911645	101911657	chr7.P01379	0	+
chr7	101911675	101911841	chr7.P01380	0	+
chr7	101911860	101911906	chr7.P01381	0	+
chr7	102000184	102000228	chr7.P01383	0	+
chr7	102007750	102007762	chr7.P01385	0	+
chr7	102014848	102014907	chr7.P01387	0	+
chr7	102014924	102014968	chr7.P01388	0	+
chr7	102237690	102237713	chr7.P01393	0	+
chr7	102238293	102238356	chr7.P01394	0	+
chr7	102238440	102238470	chr7.P01395	0	+
chr7	102238486	102238572	chr7.P01396	0	+
chr7	102436791	102436821	chr7.P01405	0	+
chr7	102436836	102436857	chr7.P01406	0	+
chr7	102437203	102437322	chr7.P01409	0	+
chr7	102468323	102468333	chr7.P01410	0	+
chr7	102468351	102468361	chr7.P01411	0	+
chr7	102468830	102468876	chr7.P01412	0	+
chr7	102468917	102468930	chr7.P01413	0	+
chr7	104262132	104262149	chr7.P01414	0	+
chr7	104262223	104262244	chr7.P01417	0	+
chr7	105558223	105558392	chr7.P01422	0	+
chr7	105641114	105641174	chr7.P01423	0	+
chr7	105641204	105641364	chr7.P01424	0	+
chr7	105641659	105641851	chr7.P01425	0	+
chr7	105742740	105742930	chr7.P01429	0	+
chr7	107590988	107591060	chr7.P01437	0	+
chr7	107591081	107591097	chr7.P01438	0	+
chr7	107591294	107591335	chr7.P01439	0	+
chr7	107592465	107592550	chr7.P01442	0	+
chr7	107685928	107685979	chr7.P01447	0	+
chr7	107697566	107697619	chr7.P01448	0	+
chr7	107697639	107697680	chr7.P01449	0	+
chr7	107744723	107744892	chr7.P01454	0	+
chr7	108940940	108941006	chr7.P01458	0	+
chr7	108941468	108941487	chr7.P01459	0	+
chr7	108941504	108941699	chr7.P01460	0	+
chr7	109521350	109521413	chr7.P01463	0	+
chr7	109521598	109521785	chr7.P01464	0	+
chr7	109522165	109522374	chr7.P01465	0	+
chr7	109711854	109711970	chr7.P01467	0	+
chr7	109712055	109712186	chr7.P01468	0	+
chr7	110044721	110044735	chr7.P01474	0	+
chr7	110052720	110052808	chr7.P01476	0	+
chr7	110055893	110056123	chr7.P01477	0	+
chr7	110056404	110056456	chr7.P01478	0	+
chr7	110056503	110056524	chr7.P01479	0	+
chr7	110056561	110056610	chr7.P01480	0	+
chr7	110095295	110095335	chr7.P01484	0	+
chr7	110095352	110095372	chr7.P01485	0	+
chr7	110142974	110142984	chr7.P01486	0	+
chr7	110143197	110143289	chr7.P01487	0	+
chr7	110629736	110629805	chr7.P01490	0	+
chr7	111051065	111051084	chr7.P01496	0	+
chr7	111051451	111051473	chr7.P01497	0	+
chr7	111052315	111052395	chr7.P01500	0	+
chr7	111053832	111053846	chr7.P01501	0	+
chr7	111056268	111056380	chr7.P01502	0	+
chr7	112092949	112092970	chr7.P01512	0	+
chr7	112109960	112110004	chr7.P01521	0	+
chr7	112110345	112110495	chr7.P01523	0	+
chr7	112111197	112111309	chr7.P01526	0	+
chr7	112111362	112111389	chr7.P01527	0	+
chr7	112355076	112355198	chr7.P01535	0	+
chr7	112588776	112588811	chr7.P01540	0	+
chr7	112588847	112588902	chr7.P01541	0	+
chr7	112591390	112591402	chr7.P01546	0	+
chr7	112591499	112591694	chr7.P01548	0	+
chr7	112703646	112703656	chr7.P01549	0	+
chr7	112906495	112906514	chr7.P01551	0	+
chr7	113243576	113243616	chr7.P01554	0	+
chr7	113243661	113243709	chr7.P01555	0	+
chr7	113314006	113314034	chr7.P01563	0	+
chr7	114534750	114534835	chr7.P01581	0	+
chr7	114536028	114536227	chr7.P01582	0	+
chr7	114537755	114537945	chr7.P01589	0	+
chr7	114850148	114850160	chr7.P01598	0	+
chr7	114850178	114850227	chr7.P01599	0	+
chr7	114850325	114850339	chr7.P01600	0	+
chr7	114850367	114850385	chr7.P01601	0	+
chr7	116032436	116032481	chr7.P01602	0	+
chr7	116032499	116032523	chr7.P01603	0	+
chr7	116032535	116032554	chr7.P01604	0	+
chr7	116093404	116093527	chr7.P01605	0	+
chr7	116099439	116099484	chr7.P01606	0	+
chr7	116104233	116104325	chr7.P01611	0	+
chr7	116104481	116104491	chr7.P01612	0	+
chr7	116105091	116105107	chr7.P01616	0	+
chr7	116105154	116105213	chr7.P01617	0	+
chr7	118841367	118841441	chr7.P01625	0	+
chr7	119534945	119535005	chr7.P01634	0	+
chr7	119543130	119543375	chr7.P01642	0	+
chr7	119543448	119543511	chr7.P01643	0	+
chr7	119545225	119545347	chr7.P01650	0	+
chr7	119662194	119662528	chr7.P01657	0	+
chr7	119742046	119742232	chr7.P01663	0	+
chr7	119783863	119783904	chr7.P01665	0	+
chr7	119784277	119784310	chr7.P01667	0	+
chr7	119784797	119784839	chr7.P01668	0	+
chr7	119784863	119784900	chr7.P01669	0	+
chr7	119916599	119916617	chr7.P01674	0	+
chr7	119916736	119916757	chr7.P01675	0	+
chr7	120183532	120183719	chr7.P01685	0	+
chr7	120184938	120184986	chr7.P01688	0	+
chr7	120185058	120185107	chr7.P01690	0	+
chr7	120185483	120185523	chr7.P01692	0	+
chr7	120185542	120185590	chr7.P01693	0	+
chr7	120657605	120657675	chr7.P01701	0	+
chr7	120659019	120659210	chr7.P01702	0	+
chr7	120659265	120659322	chr7.P01703	0	+
chr7	120659417	120659436	chr7.P01706	0	+
chr7	120726587	120726652	chr7.P01710	0	+
chr7	120731150	120731168	chr7.P01713	0	+
chr7	120734146	120734162	chr7.P01715	0	+
chr7	120905934	120905964	chr7.P01721	0	+
chr7	120945736	120945842	chr7.P01725	0	+
chr7	121076612	121076791	chr7.P01730	0	+
chr7	121076810	121076841	chr7.P01731	0	+
chr7	122078676	122078718	chr7.P01732	0	+
chr7	122078750	122078793	chr7.P01733	0	+
chr7	122078817	122078845	chr7.P01734	0	+
chr7	122079106	122079157	chr7.P01735	0	+
chr7	122082115	122082138	chr7.P01737	0	+
chr7	122082187	122082203	chr7.P01738	0	+
chr7	122148202	122148212	chr7.P01740	0	+
chr7	122148848	122148999	chr7.P01742	0	+
chr7	122149021	122149048	chr7.P01743	0	+
chr7	122442626	122442636	chr7.P01750	0	+
chr7	122443066	122443113	chr7.P01751	0	+
chr7	122628580	122628596	chr7.P01754	0	+
chr7	122628631	122628660	chr7.P01755	0	+
chr7	122634352	122634386	chr7.P01760	0	+
chr7	122970823	122970928	chr7.P01763	0	+
chr7	122972801	122972865	chr7.P01764	0	+
chr7	122978952	122978969	chr7.P01766	0	+
chr7	122978993	122979023	chr7.P01767	0	+
chr7	123001839	123001950	chr7.P01775	0	+
chr7	123002422	123002437	chr7.P01778	0	+
chr7	123002454	123002473	chr7.P01779	0	+
chr7	123002550	123002560	chr7.P01780	0	+
chr7	123193683	123193709	chr7.P01795	0	+
chr7	123193830	123193990	chr7.P01796	0	+
chr7	123194473	123194571	chr7.P01798	0	+
chr7	123195209	123195301	chr7.P01800	0	+
chr7	123430165	123430283	chr7.P01803	0	+
chr7	123430310	123430358	chr7.P01804	0	+
chr7	123467716	123468009	chr7.P01806	0	+
chr7	125577738	125577987	chr7.P01811	0	+
chr7	125717958	125717968	chr7.P01813	0	+
chr7	125874661	125874691	chr7.P01814	0	+
chr7	125874737	125874752	chr7.P01815	0	+
chr7	125874776	125874799	chr7.P01816	0	+
chr7	126294880	126294898	chr7.P01817	0	+
chr7	126294946	126295019	chr7.P01818	0	+
chr7	126445796	126445912	chr7.P01820	0	+
chr7	126490427	126490485	chr7.P01821	0	+
chr7	126490517	126490694	chr7.P01822	0	+
chr7	126490724	126490736	chr7.P01823	0	+
chr7	126672630	126672649	chr7.P01826	0	+
chr7	126672669	126672784	chr7.P01827	0	+
chr7	126696020	126696081	chr7.P01829	0	+
chr7	126696222	126696285	chr7.P01830	0	+
chr7	126696554	126696703	chr7.P01831	0	+
chr7	126765564	126765625	chr7.P01832	0	+
chr7	126765713	126765822	chr7.P01833	0	+
chr7	126775587	126775620	chr7.P01835	0	+
chr7	126775626	126775647	chr7.P01836	0	+
chr7	126780365	126780519	chr7.P01838	0	+
chr7	126865042	126865052	chr7.P01839	0	+
chr7	126865089	126865130	chr7.P01840	0	+
chr7	126935392	126935402	chr7.P01841	0	+
chr7	126945559	126945573	chr7.P01842	0	+
chr7	126945593	126945605	chr7.P01843	0	+
chr7	126980298	126980505	chr7.P01847	0	+
chr7	127237463	127237479	chr7.P01852	0	+
chr7	127237969	127238014	chr7.P01853	0	+
chr7	127238111	127238143	chr7.P01855	0	+
chr7	127335013	127335065	chr7.P01857	0	+
chr7	127335080	127335098	chr7.P01858	0	+
chr7	127335120	127335145	chr7.P01859	0	+
chr7	127465117	127465132	chr7.P01862	0	+
chr7	127476576	127476592	chr7.P01863	0	+
chr7	127476629	127476682	chr7.P01864	0	+
chr7	127476710	127476772	chr7.P01865	0	+
chr7	127491348	127491510	chr7.P01866	0	+
chr7	127525862	127525905	chr7.P01869	0	+
chr7	127527945	127528003	chr7.P01870	0	+
chr7	127528399	127528455	chr7.P01871	0	+
chr7	127561306	127561372	chr7.P01876	0	+
chr7	127565085	127565106	chr7.P01877	0	+
chr7	127565172	127565200	chr7.P01878	0	+
chr7	127565261	127565273	chr7.P01879	0	+
chr7	127583159	127583181	chr7.P01881	0	+
chr7	127583203	127583238	chr7.P01882	0	+
chr7	127583253	127583311	chr7.P01883	0	+
chr7	127603392	127603465	chr7.P01885	0	+
chr7	127603514	127603611	chr7.P01886	0	+
chr7	127718142	127718172	chr7.P01887	0	+
chr7	127774766	127774817	chr7.P01891	0	+
chr7	127774942	127775017	chr7.P01892	0	+
chr7	127786647	127786663	chr7.P01893	0	+
chr7	127787148	127787173	chr7.P01894	0	+
chr7	127797127	127797151	chr7.P01895	0	+
chr7	127800049	127800122	chr7.P01897	0	+
chr7	127803520	127803826	chr7.P01902	0	+
chr7	127848464	127848477	chr7.P01904	0	+
chr7	127848818	127848865	chr7.P01906	0	+
chr7	127848887	127848971	chr7.P01907	0	+
chr7	127908349	127908365	chr7.P01909	0	+
chr7	127908429	127908457	chr7.P01910	0	+
chr7	127908477	127908576	chr7.P01911	0	+
chr7	127908593	127908625	chr7.P01912	0	+
chr7	127925615	127925688	chr7.P01916	0	+
chr7	127925706	127925789	chr7.P01917	0	+
chr7	127974272	127974309	chr7.P01919	0	+
chr7	127981795	127981909	chr7.P01923	0	+
chr7	127981961	127982037	chr7.P01924	0	+
chr7	128244849	128244882	chr7.P01928	0	+
chr7	128244932	128244958	chr7.P01929	0	+
chr7	128244979	128245026	chr7.P01930	0	+
chr7	128245048	128245063	chr7.P01931	0	+
chr7	128546727	128546985	chr7.P01939	0	+
chr7	128663752	128663762	chr7.P01943	0	+
chr7	128696125	128696147	chr7.P01945	0	+
chr7	128696170	128696275	chr7.P01946	0	+
chr7	128783708	128783727	chr7.P01951	0	+
chr7	128783751	128783795	chr7.P01952	0	+
chr7	128783930	128784005	chr7.P01953	0	+
chr7	128784729	128784743	chr7.P01955	0	+
chr7	129635570	129635584	chr7.P01961	0	+
chr7	129635612	129635639	chr7.P01962	0	+
chr7	129635675	129635691	chr7.P01963	0	+
chr7	130633975	130633989	chr7.P01970	0	+
chr7	130764599	130764641	chr7.P01975	0	+
chr7	130764670	130764715	chr7.P01976	0	+
chr7	130894708	130894737	chr7.P01978	0	+
chr7	130913225	130913311	chr7.P01980	0	+
chr7	131387739	131387774	chr7.P01985	0	+
chr7	131387796	131387810	chr7.P01986	0	+
chr7	131387826	131387841	chr7.P01987	0	+
chr7	131437404	131437416	chr7.P01993	0	+
chr7	131444597	131444653	chr7.P01996	0	+
chr7	131444674	131444759	chr7.P01997	0	+
chr7	131445950	131446247	chr7.P02002	0	+
chr7	131571003	131571182	chr7.P02006	0	+
chr7	131571679	131571712	chr7.P02007	0	+
chr7	131571769	131571900	chr7.P02008	0	+
chr7	132706236	132706425	chr7.P02014	0	+
chr7	132880769	132880861	chr7.P02021	0	+
chr7	132885010	132885094	chr7.P02024	0	+
chr7	132950340	132950390	chr7.P02030	0	+
chr7	132983918	132984171	chr7.P02032	0	+
chr7	132984426	132984568	chr7.P02033	0	+
chr7	132984801	132984984	chr7.P02034	0	+
chr7	132986253	132986343	chr7.P02038	0	+
chr7	132986370	132986395	chr7.P02039	0	+
chr7	133646300	133646316	chr7.P02040	0	+
chr7	133668326	133668336	chr7.P02041	0	+
chr7	133672051	133672087	chr7.P02043	0	+
chr7	133709406	133709493	chr7.P02045	0	+
chr7	133721052	133721071	chr7.P02047	0	+
chr7	133721109	133721150	chr7.P02048	0	+
chr7	134660485	134660504	chr7.P02050	0	+
chr7	134660576	134660586	chr7.P02051	0	+
chr7	137128013	137128201	chr7.P02071	0	+
chr7	137130199	137130277	chr7.P02072	0	+
chr7	137468036	137468192	chr7.P02079	0	+
chr7	138869699	138869789	chr7.P02082	0	+
chr7	138882681	138882763	chr7.P02085	0	+
chr7	138882868	138883006	chr7.P02086	0	+
chr7	138883027	138883061	chr7.P02087	0	+
chr7	139579481	139579656	chr7.P02088	0	+
chr7	139775107	139775184	chr7.P02089	0	+
chr7	140040473	140040485	chr7.P02090	0	+
chr7	140040553	140040610	chr7.P02091	0	+
chr7	140134252	140134347	chr7.P02097	0	+
chr7	140137214	140137260	chr7.P02098	0	+
chr7	140150484	140150509	chr7.P02099	0	+
chr7	140150541	140150615	chr7.P02100	0	+
chr7	140770055	140770117	chr7.P02113	0	+
chr7	140774579	140774859	chr7.P02125	0	+
chr7	140774894	140774995	chr7.P02126	0	+
chr7	140837689	140837978	chr7.P02130	0	+
chr7	140862964	140863028	chr7.P02132	0	+
chr7	140863065	140863155	chr7.P02133	0	+
chr7	140889345	140889372	chr7.P02136	0	+
chr7	140891309	140891530	chr7.P02137	0	+
chr7	140898509	140898654	chr7.P02140	0	+
chr7	140907790	140907978	chr7.P02144	0	+
chr7	140923029	140923129	chr7.P02156	0	+
chr7	140928016	140928192	chr7.P02164	0	+
chr7	140928306	140928486	chr7.P02165	0	+
chr7	140928511	140928543	chr7.P02166	0	+
chr7	140929089	140929124	chr7.P02169	0	+
chr7	140929179	140929194	chr7.P02170	0	+
chr7	140947477	140947551	chr7.P02173	0	+
chr7	140947571	140947667	chr7.P02174	0	+
chr7	140969660	140969688	chr7.P02175	0	+
chr7	140969707	140969719	chr7.P02176	0	+
chr7	140969736	140969770	chr7.P02177	0	+
chr7	140969814	140969832	chr7.P02178	0	+
chr7	141090447	141090496	chr7.P02180	0	+
chr7	141156001	141156039	chr7.P02183	0	+
chr7	141156061	141156161	chr7.P02184	0	+
chr7	141209956	141210012	chr7.P02186	0	+
chr7	141210043	141210059	chr7.P02187	0	+
chr7	141218479	141218575	chr7.P02188	0	+
chr7	141218603	141218664	chr7.P02189	0	+
chr7	141259450	141259462	chr7.P02192	0	+
chr7	141261503	141261534	chr7.P02193	0	+
chr7	141262650	141262741	chr7.P02194	0	+
chr7	141333185	141333195	chr7.P02195	0	+
chr7	141333280	141333332	chr7.P02197	0	+
chr7	141337139	141337161	chr7.P02198	0	+
chr7	141356551	141356630	chr7.P02204	0	+
chr7	141362885	141363025	chr7.P02209	0	+
chr7	141402766	141402981	chr7.P02212	0	+
chr7	141447912	141448037	chr7.P02213	0	+
chr7	141448727	141448781	chr7.P02214	0	+
chr7	141451001	141451069	chr7.P02215	0	+
chr7	141451231	141451297	chr7.P02218	0	+
chr7	141459893	141459933	chr7.P02220	0	+
chr7	141459965	141460107	chr7.P02221	0	+
chr7	141466569	141466589	chr7.P02222	0	+
chr7	141466606	141466616	chr7.P02223	0	+
chr7	141471243	141471426	chr7.P02225	0	+
chr7	141471445	141471484	chr7.P02226	0	+
chr7	141493162	141493204	chr7.P02227	0	+
chr7	141493231	141493429	chr7.P02228	0	+
chr7	141562399	141562432	chr7.P02229	0	+
chr7	141631460	141631497	chr7.P02234	0	+
chr7	141631563	141631681	chr7.P02235	0	+
chr7	141632890	141632982	chr7.P02238	0	+
chr7	142540522	142540577	chr7.P02242	0	+
chr7	142540741	142540751	chr7.P02243	0	+
chr7	143067361	143067451	chr7.P02244	0	+
chr7	143067606	143067938	chr7.P02246	0	+
chr7	143071004	143071095	chr7.P02248	0	+
chr7	143497346	143497388	chr7.P02252	0	+
chr7	143499128	143499341	chr7.P02255	0	+
chr7	143848204	143848313	chr7.P02256	0	+
chr7	143848365	143848415	chr7.P02257	0	+
chr7	144197965	144197984	chr7.P02261	0	+
chr7	144201382	144201397	chr7.P02262	0	+
chr7	144371725	144371742	chr7.P02265	0	+
chr7	144424009	144424023	chr7.P02268	0	+
chr7	144424482	144424497	chr7.P02270	0	+
chr7	144920980	144921069	chr7.P02271	0	+
chr7	144921094	144921137	chr7.P02272	0	+
chr7	3221903	3222043	chr7.P02276	0	-
chr7	3222107	3222181	chr7.P02277	0	-
chr7	3620353	3620420	chr7.P02283	0	-
chr7	3660080	3660118	chr7.P02285	0	-
chr7	3661043	3661083	chr7.P02288	0	-
chr7	3661121	3661150	chr7.P02289	0	-
chr7	3677785	3678001	chr7.P02292	0	-
chr7	3712529	3712543	chr7.P02294	0	-
chr7	3712561	3712585	chr7.P02295	0	-
chr7	3712609	3712630	chr7.P02296	0	-
chr7	3712686	3712700	chr7.P02297	0	-
chr7	4425663	4425737	chr7.P02314	0	-
chr7	4425796	4425819	chr7.P02315	0	-
chr7	4481515	4481600	chr7.P02319	0	-
chr7	4481616	4481738	chr7.P02320	0	-
chr7	4628030	4628204	chr7.P02325	0	-
chr7	4631488	4631530	chr7.P02330	0	-
chr7	4632005	4632031	chr7.P02333	0	-
chr7	4632063	4632081	chr7.P02334	0	-
chr7	4660512	4660608	chr7.P02335	0	-
chr7	4785167	4785270	chr7.P02344	0	-
chr7	4844955	4845089	chr7.P02347	0	-
chr7	5007054	5007069	chr7.P02352	0	-
chr7	5007115	5007139	chr7.P02353	0	-
chr7	5007223	5007260	chr7.P02355	0	-
chr7	5034714	5034753	chr7.P02359	0	-
chr7	5034770	5034815	chr7.P02360	0	-
chr7	6131486	6131585	chr7.P02364	0	-
chr7	6131606	6131622	chr7.P02365	0	-
chr7	6131694	6131715	chr7.P02366	0	-
chr7	6142362	6142401	chr7.P02368	0	-
chr7	7114686	7114738	chr7.P02377	0	-
chr7	7282305	7282529	chr7.P02380	0	-
chr7	7283679	7283707	chr7.P02381	0	-
chr7	7284095	7284266	chr7.P02384	0	-
chr7	12806120	12806145	chr7.P02400	0	-
chr7	12806163	12806182	chr7.P02401	0	-
chr7	12811196	12811208	chr7.P02403	0	-
chr7	12988344	12988653	chr7.P02405	0	-
chr7	13032007	13032205	chr7.P02412	0	-
chr7	13032290	13032349	chr7.P02413	0	-
chr7	13033877	13033903	chr7.P02416	0	-
chr7	13033922	13033932	chr7.P02417	0	-
chr7	13033990	13034017	chr7.P02418	0	-
chr7	13035234	13035311	chr7.P02419	0	-
chr7	13035356	13035378	chr7.P02420	0	-
chr7	13035426	13035490	chr7.P02421	0	-
chr7	13258961	13259010	chr7.P02422	0	-
chr7	14410701	14410807	chr7.P02428	0	-
chr7	14410828	14410992	chr7.P02429	0	-
chr7	14411020	14411079	chr7.P02430	0	-
chr7	14411310	14411521	chr7.P02431	0	-
chr7	14413782	14413800	chr7.P02437	0	-
chr7	14416212	14416315	chr7.P02439	0	-
chr7	14425446	14425552	chr7.P02460	0	-
chr7	14465115	14465154	chr7.P02479	0	-
chr7	14465181	14465207	chr7.P02480	0	-
chr7	15288508	15288531	chr7.P02490	0	-
chr7	15288720	15288738	chr7.P02491	0	-
chr7	15917207	15917253	chr7.P02492	0	-
chr7	15937832	15937892	chr7.P02494	0	-
chr7	15938172	15938229	chr7.P02496	0	-
chr7	15938353	15938421	chr7.P02497	0	-
chr7	15938912	15938974	chr7.P02498	0	-
chr7	15945292	15945353	chr7.P02500	0	-
chr7	15945830	15945885	chr7.P02501	0	-
chr7	16234731	16234759	chr7.P02511	0	-
chr7	16234820	16234865	chr7.P02513	0	-
chr7	16272009	16272026	chr7.P02514	0	-
chr7	16272068	16272105	chr7.P02515	0	-
chr7	16272280	16272290	chr7.P02517	0	-
chr7	16275464	16275579	chr7.P02518	0	-
chr7	16327048	16327123	chr7.P02522	0	-
chr7	16327139	16327179	chr7.P02523	0	-
chr7	16327241	16327260	chr7.P02524	0	-
chr7	16494504	16494525	chr7.P02527	0	-
chr7	16494589	16494606	chr7.P02528	0	-
chr7	16494633	16494659	chr7.P02529	0	-
chr7	16495034	16495213	chr7.P02530	0	-
chr7	16809333	16809387	chr7.P02542	0	-
chr7	16809428	16809445	chr7.P02543	0	-
chr7	16810322	16810333	chr7.P02544	0	-
chr7	16810384	16810396	chr7.P02545	0	-
chr7	16915371	16915403	chr7.P02546	0	-
chr7	16915450	16915502	chr7.P02547	0	-
chr7	16916804	16916973	chr7.P02548	0	-
chr7	17004644	17004755	chr7.P02551	0	-
chr7	17138863	17138878	chr7.P02554	0	-
chr7	17138909	17138921	chr7.P02555	0	-
chr7	19013279	19013415	chr7.P02563	0	-
chr7	19014012	19014048	chr7.P02567	0	-
chr7	19014084	19014156	chr7.P02568	0	-
chr7	19139625	19139680	chr7.P02576	0	-
chr7	19139706	19139718	chr7.P02577	0	-
chr7	19140338	19140348	chr7.P02579	0	-
chr7	19140403	19140427	chr7.P02580	0	-
chr7	19256927	19257041	chr7.P02584	0	-
chr7	19356005	19356023	chr7.P02588	0	-
chr7	19356141	19356151	chr7.P02589	0	-
chr7	19356866	19356953	chr7.P02591	0	-
chr7	19425100	19425177	chr7.P02594	0	-
chr7	19425462	19425472	chr7.P02597	0	-
chr7	19530796	19530820	chr7.P02600	0	-
chr7	19564814	19564874	chr7.P02602	0	-
chr7	19564942	19565076	chr7.P02603	0	-
chr7	19581036	19581100	chr7.P02604	0	-
chr7	19581132	19581154	chr7.P02605	0	-
chr7	19631624	19631650	chr7.P02611	0	-
chr7	19633231	19633506	chr7.P02612	0	-
chr7	19671574	19671847	chr7.P02616	0	-
chr7	19678079	19678315	chr7.P02619	0	-
chr7	19678609	19678739	chr7.P02620	0	-
chr7	19681303	19681391	chr7.P02622	0	-
chr7	19689475	19689652	chr7.P02627	0	-
chr7	19691884	19692037	chr7.P02630	0	-
chr7	19692409	19692496	chr7.P02631	0	-
chr7	19696236	19696757	chr7.P02633	0	-
chr7	19696930	19697106	chr7.P02636	0	-
chr7	19697476	19697642	chr7.P02637	0	-
chr7	19698189	19698245	chr7.P02638	0	-
chr7	19701358	19701479	chr7.P02639	0	-
chr7	19716642	19716727	chr7.P02640	0	-
chr7	19716744	19716837	chr7.P02641	0	-
chr7	19724160	19724339	chr7.P02642	0	-
chr7	19779714	19779794	chr7.P02646	0	-
chr7	19780568	19780589	chr7.P02649	0	-
chr7	19808459	19808494	chr7.P02655	0	-
chr7	19808520	19808557	chr7.P02656	0	-
chr7	19903575	19903649	chr7.P02661	0	-
chr7	19903684	19903696	chr7.P02662	0	-
chr7	19904337	19904355	chr7.P02663	0	-
chr7	23946637	23946918	chr7.P02664	0	-
chr7	24197661	24197671	chr7.P02666	0	-
chr7	24197687	24197746	chr7.P02667	0	-
chr7	24969745	24970010	chr7.P02672	0	-
chr7	25202834	25202943	chr7.P02680	0	-
chr7	25228258	25228301	chr7.P02681	0	-
chr7	25228320	25228359	chr7.P02682	0	-
chr7	25243314	25243374	chr7.P02685	0	-
chr7	25295044	25295054	chr7.P02687	0	-
chr7	25295077	25295140	chr7.P02688	0	-
chr7	25379645	25379743	chr7.P02689	0	-
chr7	25461702	25461735	chr7.P02694	0	-
chr7	25462513	25462594	chr7.P02695	0	-
chr7	25462615	25462795	chr7.P02696	0	-
chr7	25463316	25463451	chr7.P02697	0	-
chr7	25463837	25463891	chr7.P02700	0	-
chr7	25516062	25516220	chr7.P02703	0	-
chr7	25517162	25517238	chr7.P02705	0	-
chr7	25518058	25518123	chr7.P02707	0	-
chr7	25629935	25630203	chr7.P02710	0	-
chr7	25711102	25711185	chr7.P02721	0	-
chr7	25711205	25711271	chr7.P02722	0	-
chr7	25721162	25721295	chr7.P02724	0	-
chr7	25721473	25721495	chr7.P02725	0	-
chr7	25721512	25721599	chr7.P02726	0	-
chr7	25721618	25721649	chr7.P02727	0	-
chr7	25721816	25721869	chr7.P02728	0	-
chr7	25757270	25757382	chr7.P02730	0	-
chr7	25757414	25757459	chr7.P02731	0	-
chr7	25828722	25828835	chr7.P02734	0	-
chr7	25882016	25882034	chr7.P02735	0	-
chr7	26930596	26930614	chr7.P02739	0	-
chr7	26932156	26932247	chr7.P02741	0	-
chr7	27158653	27158932	chr7.P02746	0	-
chr7	27158973	27158993	chr7.P02747	0	-
chr7	27168423	27168478	chr7.P02748	0	-
chr7	27168493	27168535	chr7.P02749	0	-
chr7	27187001	27187013	chr7.P02754	0	-
chr7	27187035	27187063	chr7.P02755	0	-
chr7	27195464	27195477	chr7.P02756	0	-
chr7	27207169	27207203	chr7.P02757	0	-
chr7	27305136	27305313	chr7.P02758	0	-
chr7	27342124	27342242	chr7.P02760	0	-
chr7	27532003	27532165	chr7.P02768	0	-
chr7	27664168	27664200	chr7.P02771	0	-
chr7	27668143	27668226	chr7.P02774	0	-
chr7	28041705	28041919	chr7.P02787	0	-
chr7	28305512	28305618	chr7.P02791	0	-
chr7	28305648	28305669	chr7.P02792	0	-
chr7	28305819	28305968	chr7.P02794	0	-
chr7	28314886	28314907	chr7.P02797	0	-
chr7	28314947	28315066	chr7.P02798	0	-
chr7	28331452	28331469	chr7.P02804	0	-
chr7	28376773	28376798	chr7.P02808	0	-
chr7	28376846	28376869	chr7.P02809	0	-
chr7	28386734	28386767	chr7.P02811	0	-
chr7	28399509	28399607	chr7.P02812	0	-
chr7	28400272	28400292	chr7.P02813	0	-
chr7	28400324	28400414	chr7.P02814	0	-
chr7	28558814	28558836	chr7.P02816	0	-
chr7	28558882	28558901	chr7.P02817	0	-
chr7	28558952	28558996	chr7.P02818	0	-
chr7	28586247	28586273	chr7.P02819	0	-
chr7	28739637	28739893	chr7.P02820	0	-
chr7	28759034	28759207	chr7.P02822	0	-
chr7	28893249	28893417	chr7.P02824	0	-
chr7	28893647	28893853	chr7.P02826	0	-
chr7	28971367	28971440	chr7.P02832	0	-
chr7	28972529	28972657	chr7.P02833	0	-
chr7	28974147	28974171	chr7.P02834	0	-
chr7	28974195	28974219	chr7.P02835	0	-
chr7	29152507	29152564	chr7.P02837	0	-
chr7	29174183	29174440	chr7.P02841	0	-
chr7	29174515	29174736	chr7.P02843	0	-
chr7	29175417	29175448	chr7.P02844	0	-
chr7	29247516	29247707	chr7.P02848	0	-
chr7	29256326	29256352	chr7.P02849	0	-
chr7	29256388	29256398	chr7.P02850	0	-
chr7	29931759	29931787	chr7.P02863	0	-
chr7	29932926	29932940	chr7.P02865	0	-
chr7	29933123	29933139	chr7.P02866	0	-
chr7	29965125	29965135	chr7.P02867	0	-
chr7	29965278	29965359	chr7.P02868	0	-
chr7	30186931	30187213	chr7.P02876	0	-
chr7	30187257	30187282	chr7.P02877	0	-
chr7	30224126	30224344	chr7.P02879	0	-
chr7	30321406	30321530	chr7.P02882	0	-
chr7	30321545	30321618	chr7.P02883	0	-
chr7	30561860	30561874	chr7.P02894	0	-
chr7	30568853	30568890	chr7.P02896	0	-
chr7	30568941	30568962	chr7.P02897	0	-
chr7	30568979	30569020	chr7.P02898	0	-
chr7	30616965	30617166	chr7.P02900	0	-
chr7	30623400	30623515	chr7.P02901	0	-
chr7	30640991	30641200	chr7.P02905	0	-
chr7	30727696	30727903	chr7.P02910	0	-
chr7	30727986	30728028	chr7.P02911	0	-
chr7	30922388	30922612	chr7.P02915	0	-
chr7	30924043	30924109	chr7.P02918	0	-
chr7	30942358	30942581	chr7.P02920	0	-
chr7	30943928	30943965	chr7.P02925	0	-
chr7	30945256	30945318	chr7.P02926	0	-
chr7	30945990	30946193	chr7.P02929	0	-
chr7	30957773	30957904	chr7.P02933	0	-
chr7	30957990	30958134	chr7.P02934	0	-
chr7	31051668	31051828	chr7.P02947	0	-
chr7	31051927	31051989	chr7.P02948	0	-
chr7	31052124	31052174	chr7.P02949	0	-
chr7	31098716	31098993	chr7.P02954	0	-
chr7	31116520	31116570	chr7.P02961	0	-
chr7	31130122	31130207	chr7.P02962	0	-
chr7	31130235	31130253	chr7.P02963	0	-
chr7	34109563	34109580	chr7.P02965	0	-
chr7	34109597	34109645	chr7.P02966	0	-
chr7	34140720	34140786	chr7.P02968	0	-
chr7	34140893	34140903	chr7.P02969	0	-
chr7	34184630	34184641	chr7.P02970	0	-
chr7	34184658	34184698	chr7.P02971	0	-
chr7	34184727	34184743	chr7.P02972	0	-
chr7	34184784	34184803	chr7.P02973	0	-
chr7	34202119	34202240	chr7.P02978	0	-
chr7	34202320	34202372	chr7.P02979	0	-
chr7	34230595	34230607	chr7.P02980	0	-
chr7	34230652	34230664	chr7.P02981	0	-
chr7	34236746	34236766	chr7.P02982	0	-
chr7	34285823	34285836	chr7.P02984	0	-
chr7	34285861	34285939	chr7.P02985	0	-
chr7	34344682	34344765	chr7.P02992	0	-
chr7	34353695	34353741	chr7.P03000	0	-
chr7	34639013	34639089	chr7.P03005	0	-
chr7	35046471	35046508	chr7.P03006	0	-
chr7	35046821	35046881	chr7.P03007	0	-
chr7	35047449	35047529	chr7.P03008	0	-
chr7	35049832	35049973	chr7.P03011	0	-
chr7	35050019	35050045	chr7.P03012	0	-
chr7	35050154	35050265	chr7.P03014	0	-
chr7	35200876	35200956	chr7.P03021	0	-
chr7	35201023	35201035	chr7.P03022	0	-
chr7	35202011	35202051	chr7.P03023	0	-
chr7	35281447	35281457	chr7.P03025	0	-
chr7	35283581	35283591	chr7.P03026	0	-
chr7	35283617	35283634	chr7.P03027	0	-
chr7	35547186	35547424	chr7.P03031	0	-
chr7	35547711	35547750	chr7.P03032	0	-
chr7	35547766	35547861	chr7.P03033	0	-
chr7	35547881	35547964	chr7.P03034	0	-
chr7	35642068	35642183	chr7.P03037	0	-
chr7	35642615	35642686	chr7.P03038	0	-
chr7	35685501	35685593	chr7.P03040	0	-
chr7	37959988	37960127	chr7.P03074	0	-
chr7	37960145	37960178	chr7.P03075	0	-
chr7	37960703	37960809	chr7.P03077	0	-
chr7	37961364	37961409	chr7.P03078	0	-
chr7	37969630	37969699	chr7.P03082	0	-
chr7	38220669	38220747	chr7.P03087	0	-
chr7	38262812	38262824	chr7.P03088	0	-
chr7	38262920	38262976	chr7.P03089	0	-
chr7	41372922	41373009	chr7.P03094	0	-
chr7	41373794	41373850	chr7.P03096	0	-
chr7	41373886	41373934	chr7.P03097	0	-
chr7	41478870	41478895	chr7.P03101	0	-
chr7	41478931	41479004	chr7.P03102	0	-
chr7	42473382	42473411	chr7.P03106	0	-
chr7	42473739	42473771	chr7.P03107	0	-
chr7	42474347	42474373	chr7.P03108	0	-
chr7	43296519	43296634	chr7.P03118	0	-
chr7	43296656	43296683	chr7.P03119	0	-
chr7	44304304	44304319	chr7.P03122	0	-
chr7	44304369	44304379	chr7.P03123	0	-
chr7	44304395	44304405	chr7.P03124	0	-
chr7	44489935	44490039	chr7.P03125	0	-
chr7	44490074	44490304	chr7.P03126	0	-
chr7	44490327	44490407	chr7.P03127	0	-
chr7	44549612	44549715	chr7.P03130	0	-
chr7	44605799	44605849	chr7.P03132	0	-
chr7	44812248	44812432	chr7.P03135	0	-
chr7	44841017	44841134	chr7.P03137	0	-
chr7	44841168	44841200	chr7.P03138	0	-
chr7	44863063	44863246	chr7.P03140	0	-
chr7	44863374	44863391	chr7.P03141	0	-
chr7	44863553	44863582	chr7.P03142	0	-
chr7	44879379	44879450	chr7.P03147	0	-
chr7	44889689	44889701	chr7.P03148	0	-
chr7	44900369	44900394	chr7.P03149	0	-
chr7	44900542	44900555	chr7.P03150	0	-
chr7	44976750	44976796	chr7.P03151	0	-
chr7	45027699	45027783	chr7.P03156	0	-
chr7	45028252	45028268	chr7.P03158	0	-
chr7	45053565	45053731	chr7.P03160	0	-
chr7	45082915	45082970	chr7.P03165	0	-
chr7	45082991	45083001	chr7.P03166	0	-
chr7	45092985	45093356	chr7.P03167	0	-
chr7	45093781	45093816	chr7.P03168	0	-
chr7	45122377	45122387	chr7.P03171	0	-
chr7	45122484	45122559	chr7.P03172	0	-
chr7	45122823	45122918	chr7.P03173	0	-
chr7	45122933	45122958	chr7.P03174	0	-
chr7	45123487	45123519	chr7.P03176	0	-
chr7	45131178	45131206	chr7.P03177	0	-
chr7	45131230	45131290	chr7.P03178	0	-
chr7	45141823	45141995	chr7.P03181	0	-
chr7	45142010	45142100	chr7.P03182	0	-
chr7	45376452	45376679	chr7.P03185	0	-
chr7	45381326	45381415	chr7.P03187	0	-
chr7	45458030	45458194	chr7.P03198	0	-
chr7	45458221	45458283	chr7.P03199	0	-
chr7	45458613	45458643	chr7.P03200	0	-
chr7	45461691	45461734	chr7.P03201	0	-
chr7	45470972	45471043	chr7.P03203	0	-
chr7	45471063	45471148	chr7.P03204	0	-
chr7	45472931	45473081	chr7.P03208	0	-
chr7	45473556	45473796	chr7.P03211	0	-
chr7	45474207	45474238	chr7.P03212	0	-
chr7	45474281	45474353	chr7.P03213	0	-
chr7	45474894	45474937	chr7.P03216	0	-
chr7	45492921	45492933	chr7.P03228	0	-
chr7	45492967	45492977	chr7.P03229	0	-
chr7	45493003	45493036	chr7.P03230	0	-
chr7	45493100	45493282	chr7.P03231	0	-
chr7	45493341	45493353	chr7.P03233	0	-
chr7	45493468	45493480	chr7.P03234	0	-
chr7	45495286	45495301	chr7.P03235	0	-
chr7	45522917	45522984	chr7.P03239	0	-
chr7	45523038	45523048	chr7.P03240	0	-
chr7	45567784	45567972	chr7.P03242	0	-
chr7	45568003	45568044	chr7.P03243	0	-
chr7	45568059	45568136	chr7.P03244	0	-
chr7	45569081	45569241	chr7.P03245	0	-
chr7	45569454	45569521	chr7.P03247	0	-
chr7	45710031	45710064	chr7.P03259	0	-
chr7	45710261	45710427	chr7.P03260	0	-
chr7	45710442	45710513	chr7.P03261	0	-
chr7	45807581	45807632	chr7.P03263	0	-
chr7	45807648	45807768	chr7.P03264	0	-
chr7	45825227	45825305	chr7.P03265	0	-
chr7	45825324	45825369	chr7.P03266	0	-
chr7	45918023	45918099	chr7.P03267	0	-
chr7	45918122	45918134	chr7.P03268	0	-
chr7	45976462	45976572	chr7.P03279	0	-
chr7	46689332	46689371	chr7.P03293	0	-
chr7	46689800	46689824	chr7.P03295	0	-
chr7	46711994	46712021	chr7.P03296	0	-
chr7	46712037	46712125	chr7.P03297	0	-
chr7	46727993	46728244	chr7.P03300	0	-
chr7	46729364	46729572	chr7.P03304	0	-
chr7	46740493	46740626	chr7.P03305	0	-
chr7	46760463	46760477	chr7.P03309	0	-
chr7	46760515	46760532	chr7.P03310	0	-
chr7	46760573	46760609	chr7.P03311	0	-
chr7	46761014	46761040	chr7.P03313	0	-
chr7	46820341	46820367	chr7.P03315	0	-
chr7	46820899	46820909	chr7.P03316	0	-
chr7	46889323	46889348	chr7.P03323	0	-
chr7	46889363	46889486	chr7.P03324	0	-
chr7	46889507	46889587	chr7.P03325	0	-
chr7	46990392	46990462	chr7.P03328	0	-
chr7	46996018	46996112	chr7.P03332	0	-
chr7	48830397	48830551	chr7.P03336	0	-
chr7	48830571	48830617	chr7.P03337	0	-
chr7	51997165	51997198	chr7.P03341	0	-
chr7	51997232	51997274	chr7.P03342	0	-
chr7	51997349	51997395	chr7.P03343	0	-
chr7	51997567	51997597	chr7.P03344	0	-
chr7	51999625	51999770	chr7.P03347	0	-
chr7	52003348	52003399	chr7.P03349	0	-
chr7	52003932	52003942	chr7.P03350	0	-
chr7	52003948	52003958	chr7.P03351	0	-
chr7	54411933	54412057	chr7.P03353	0	-
chr7	54412093	54412250	chr7.P03354	0	-
chr7	55931266	55931315	chr7.P03357	0	-
chr7	55931352	55931390	chr7.P03358	0	-
chr7	55931412	55931428	chr7.P03359	0	-
chr7	55931588	55931600	chr7.P03360	0	-
chr7	59983111	59983204	chr7.P03373	0	-
chr7	60753652	60753669	chr7.P03376	0	-
chr7	60753689	60753703	chr7.P03377	0	-
chr7	60753704	60753716	chr7.P03378	0	-
chr7	60753917	60753927	chr7.P03380	0	-
chr7	63810777	63810827	chr7.P03382	0	-
chr7	63886375	63886464	chr7.P03383	0	-
chr7	63891385	63891495	chr7.P03388	0	-
chr7	64377356	64377366	chr7.P03396	0	-
chr7	64378774	64378789	chr7.P03397	0	-
chr7	64382946	64382962	chr7.P03398	0	-
chr7	64389561	64389614	chr7.P03401	0	-
chr7	64871705	64871773	chr7.P03404	0	-
chr7	65296161	65296189	chr7.P03405	0	-
chr7	65296218	65296241	chr7.P03406	0	-
chr7	65312622	65312641	chr7.P03407	0	-
chr7	65342624	65342652	chr7.P03408	0	-
chr7	66258744	66258761	chr7.P03418	0	-
chr7	66258784	66258818	chr7.P03419	0	-
chr7	66341695	66341707	chr7.P03420	0	-
chr7	66644596	66644660	chr7.P03423	0	-
chr7	66645667	66645684	chr7.P03425	0	-
chr7	66677157	66677173	chr7.P03427	0	-
chr7	66993987	66994003	chr7.P03428	0	-
chr7	66994178	66994193	chr7.P03429	0	-
chr7	66994330	66994340	chr7.P03430	0	-
chr7	67231235	67231258	chr7.P03432	0	-
chr7	67231297	67231349	chr7.P03433	0	-
chr7	67231915	67231935	chr7.P03434	0	-
chr7	67231954	67231975	chr7.P03435	0	-
chr7	67233418	67233469	chr7.P03439	0	-
chr7	67234247	67234272	chr7.P03440	0	-
chr7	67289460	67289476	chr7.P03447	0	-
chr7	67513406	67513485	chr7.P03451	0	-
chr7	67513501	67513585	chr7.P03452	0	-
chr7	67514866	67514920	chr7.P03455	0	-
chr7	67514960	67515034	chr7.P03456	0	-
chr7	68266779	68266810	chr7.P03471	0	-
chr7	68266832	68266879	chr7.P03472	0	-
chr7	68266916	68266932	chr7.P03473	0	-
chr7	68266955	68267103	chr7.P03474	0	-
chr7	68270597	68270634	chr7.P03480	0	-
chr7	68739355	68739370	chr7.P03484	0	-
chr7	68741599	68741640	chr7.P03485	0	-
chr7	68741659	68741681	chr7.P03486	0	-
chr7	70351945	70352067	chr7.P03488	0	-
chr7	70353437	70353469	chr7.P03490	0	-
chr7	70354449	70354579	chr7.P03491	0	-
chr7	70354620	70354665	chr7.P03492	0	-
chr7	70360510	70360573	chr7.P03496	0	-
chr7	72077836	72077864	chr7.P03499	0	-
chr7	72079355	72079380	chr7.P03502	0	-
chr7	72093277	72093289	chr7.P03503	0	-
chr7	72234485	72234499	chr7.P03509	0	-
chr7	72296147	72296157	chr7.P03513	0	-
chr7	73426680	73426706	chr7.P03516	0	-
chr7	73426732	73426773	chr7.P03517	0	-
chr7	73426808	73426846	chr7.P03518	0	-
chr7	73444266	73444330	chr7.P03522	0	-
chr7	73453100	73453179	chr7.P03528	0	-
chr7	73514087	73514149	chr7.P03535	0	-
chr7	73544030	73544055	chr7.P03544	0	-
chr7	73544070	73544090	chr7.P03545	0	-
chr7	73544130	73544157	chr7.P03546	0	-
chr7	75769086	75769128	chr7.P03558	0	-
chr7	75769147	75769171	chr7.P03559	0	-
chr7	78775338	78775535	chr7.P03568	0	-
chr7	78822957	78822992	chr7.P03569	0	-
chr7	78827529	78827563	chr7.P03573	0	-
chr7	78827668	78827717	chr7.P03574	0	-
chr7	78827759	78827769	chr7.P03575	0	-
chr7	79133766	79133838	chr7.P03576	0	-
chr7	79133949	79133959	chr7.P03577	0	-
chr7	79449377	79449402	chr7.P03581	0	-
chr7	79449426	79449474	chr7.P03582	0	-
chr7	79449489	79449531	chr7.P03583	0	-
chr7	79449556	79449617	chr7.P03584	0	-
chr7	79449668	79449709	chr7.P03585	0	-
chr7	79735953	79736200	chr7.P03587	0	-
chr7	79737122	79737184	chr7.P03590	0	-
chr7	79737259	79737444	chr7.P03591	0	-
chr7	79737517	79737540	chr7.P03593	0	-
chr7	79790170	79790228	chr7.P03594	0	-
chr7	79821799	79821851	chr7.P03597	0	-
chr7	79875319	79875348	chr7.P03599	0	-
chr7	79875386	79875409	chr7.P03600	0	-
chr7	79876374	79876402	chr7.P03603	0	-
chr7	79879756	79879826	chr7.P03607	0	-
chr7	80094845	80095065	chr7.P03613	0	-
chr7	80227143	80227216	chr7.P03615	0	-
chr7	80227236	80227384	chr7.P03616	0	-
chr7	80325290	80325394	chr7.P03619	0	-
chr7	80349093	80349248	chr7.P03620	0	-
chr7	80377757	80377809	chr7.P03625	0	-
chr7	80377868	80377878	chr7.P03626	0	-
chr7	80389190	80389365	chr7.P03627	0	-
chr7	80586663	80586735	chr7.P03631	0	-
chr7	80588191	80588244	chr7.P03633	0	-
chr7	80677009	80677021	chr7.P03637	0	-
chr7	80711579	80711597	chr7.P03638	0	-
chr7	80711641	80711673	chr7.P03639	0	-
chr7	80712408	80712423	chr7.P03640	0	-
chr7	80712796	80712842	chr7.P03641	0	-
chr7	80712868	80712881	chr7.P03642	0	-
chr7	80891247	80891436	chr7.P03646	0	-
chr7	80915374	80915435	chr7.P03650	0	-
chr7	80915474	80915508	chr7.P03651	0	-
chr7	80915560	80915832	chr7.P03652	0	-
chr7	81161261	81161281	chr7.P03656	0	-
chr7	81161386	81161413	chr7.P03657	0	-
chr7	81161522	81161558	chr7.P03658	0	-
chr7	81347065	81347092	chr7.P03667	0	-
chr7	81420486	81420645	chr7.P03669	0	-
chr7	81601737	81601754	chr7.P03678	0	-
chr7	81603364	81603374	chr7.P03679	0	-
chr7	81603428	81603446	chr7.P03681	0	-
chr7	81609326	81609444	chr7.P03685	0	-
chr7	81609725	81609735	chr7.P03687	0	-
chr7	81609765	81609912	chr7.P03688	0	-
chr7	81780266	81780400	chr7.P03695	0	-
chr7	81782353	81782374	chr7.P03698	0	-
chr7	81783054	81783084	chr7.P03699	0	-
chr7	81792067	81792081	chr7.P03701	0	-
chr7	81792131	81792242	chr7.P03702	0	-
chr7	81792265	81792287	chr7.P03703	0	-
chr7	81793544	81793571	chr7.P03706	0	-
chr7	83643059	83643076	chr7.P03714	0	-
chr7	83643110	83643120	chr7.P03715	0	-
chr7	83643615	83643664	chr7.P03716	0	-
chr7	83881132	83881144	chr7.P03717	0	-
chr7	83881515	83881526	chr7.P03718	0	-
chr7	84109352	84109431	chr7.P03719	0	-
chr7	84109459	84109515	chr7.P03720	0	-
chr7	84109540	84109568	chr7.P03721	0	-
chr7	84109731	84109799	chr7.P03723	0	-
chr7	84585157	84585347	chr7.P03734	0	-
chr7	84615043	84615251	chr7.P03739	0	-
chr7	84615862	84615940	chr7.P03742	0	-
chr7	84617892	84617965	chr7.P03743	0	-
chr7	84620867	84620912	chr7.P03744	0	-
chr7	84632664	84632698	chr7.P03748	0	-
chr7	89139808	89139839	chr7.P03760	0	-
chr7	89140019	89140156	chr7.P03761	0	-
chr7	89140172	89140356	chr7.P03762	0	-
chr7	89140518	89140558	chr7.P03764	0	-
chr7	89140598	89140621	chr7.P03765	0	-
chr7	89918684	89918728	chr7.P03775	0	-
chr7	89918787	89918823	chr7.P03776	0	-
chr7	89918917	89918931	chr7.P03777	0	-
chr7	89918988	89919003	chr7.P03778	0	-
chr7	89954729	89954760	chr7.P03784	0	-
chr7	89954778	89954846	chr7.P03785	0	-
chr7	90124812	90125015	chr7.P03794	0	-
chr7	90450702	90450844	chr7.P03797	0	-
chr7	90450881	90450935	chr7.P03798	0	-
chr7	90467424	90467472	chr7.P03801	0	-
chr7	90467511	90467540	chr7.P03802	0	-
chr7	90467590	90467612	chr7.P03803	0	-
chr7	90468820	90468887	chr7.P03810	0	-
chr7	90468922	90468952	chr7.P03811	0	-
chr7	90469021	90469031	chr7.P03813	0	-
chr7	92643709	92643743	chr7.P03815	0	-
chr7	92644286	92644313	chr7.P03817	0	-
chr7	92661494	92661538	chr7.P03822	0	-
chr7	92668180	92668197	chr7.P03824	0	-
chr7	92734163	92734207	chr7.P03825	0	-
chr7	92734247	92734270	chr7.P03826	0	-
chr7	92737691	92737748	chr7.P03828	0	-
chr7	92739662	92739682	chr7.P03829	0	-
chr7	92739714	92739779	chr7.P03830	0	-
chr7	93178969	93179013	chr7.P03833	0	-
chr7	93179061	93179078	chr7.P03834	0	-
chr7	97412927	97413339	chr7.P03838	0	-
chr7	97550325	97550456	chr7.P03841	0	-
chr7	97550537	97550737	chr7.P03842	0	-
chr7	97594880	97594922	chr7.P03845	0	-
chr7	97724013	97724107	chr7.P03847	0	-
chr7	97724124	97724136	chr7.P03848	0	-
chr7	97725486	97725522	chr7.P03853	0	-
chr7	97726374	97726560	chr7.P03855	0	-
chr7	97726631	97726657	chr7.P03857	0	-
chr7	98213822	98213848	chr7.P03865	0	-
chr7	98216496	98216516	chr7.P03868	0	-
chr7	98255860	98255873	chr7.P03869	0	-
chr7	98284873	98284885	chr7.P03870	0	-
chr7	98350665	98350687	chr7.P03872	0	-
chr7	98350716	98350810	chr7.P03873	0	-
chr7	98587188	98587236	chr7.P03881	0	-
chr7	98589525	98589567	chr7.P03883	0	-
chr7	98590602	98590645	chr7.P03885	0	-
chr7	98590688	98590733	chr7.P03886	0	-
chr7	98885004	98885030	chr7.P03889	0	-
chr7	98886744	98886856	chr7.P03890	0	-
chr7	98886883	98886955	chr7.P03891	0	-
chr7	99153655	99153985	chr7.P03898	0	-
chr7	99154374	99154518	chr7.P03901	0	-
chr7	99345429	99345467	chr7.P03909	0	-
chr7	99345498	99345514	chr7.P03910	0	-
chr7	99478855	99478958	chr7.P03914	0	-
chr7	99479273	99479467	chr7.P03915	0	-
chr7	99479878	99480011	chr7.P03916	0	-
chr7	99624061	99624101	chr7.P03919	0	-
chr7	99624130	99624166	chr7.P03920	0	-
chr7	99624183	99624214	chr7.P03921	0	-
chr7	99624236	99624256	chr7.P03922	0	-
chr7	99658392	99658779	chr7.P03923	0	-
chr7	99659854	99659898	chr7.P03927	0	-
chr7	99659914	99660024	chr7.P03928	0	-
chr7	99838902	99839024	chr7.P03939	0	-
chr7	99839043	99839080	chr7.P03940	0	-
chr7	99839676	99839883	chr7.P03943	0	-
chr7	99920265	99920382	chr7.P03949	0	-
chr7	99920398	99920490	chr7.P03950	0	-
chr7	99925276	99925316	chr7.P03955	0	-
chr7	99943000	99943103	chr7.P03958	0	-
chr7	100326733	100326875	chr7.P03978	0	-
chr7	100338428	100338449	chr7.P03980	0	-
chr7	100549162	100549225	chr7.P03983	0	-
chr7	100565192	100565218	chr7.P03986	0	-
chr7	100571252	100571291	chr7.P03988	0	-
chr7	100643894	100644008	chr7.P03990	0	-
chr7	100644037	100644055	chr7.P03991	0	-
chr7	100997018	100997127	chr7.P03998	0	-
chr7	100997245	100997276	chr7.P03999	0	-
chr7	101289617	101289719	chr7.P04003	0	-
chr7	101289750	101289820	chr7.P04004	0	-
chr7	101573643	101573669	chr7.P04007	0	-
chr7	101822628	101822638	chr7.P04010	0	-
chr7	101822651	101822788	chr7.P04011	0	-
chr7	101839985	101840080	chr7.P04012	0	-
chr7	101840101	101840122	chr7.P04013	0	-
chr7	102015106	102015152	chr7.P04019	0	-
chr7	102015176	102015236	chr7.P04020	0	-
chr7	102015268	102015302	chr7.P04021	0	-
chr7	102019135	102019234	chr7.P04025	0	-
chr7	102019252	102019308	chr7.P04026	0	-
chr7	102019327	102019349	chr7.P04027	0	-
chr7	102020127	102020173	chr7.P04028	0	-
chr7	102020191	102020230	chr7.P04029	0	-
chr7	102239118	102239202	chr7.P04033	0	-
chr7	102239245	102239291	chr7.P04034	0	-
chr7	102557957	102557971	chr7.P04038	0	-
chr7	102558005	102558019	chr7.P04039	0	-
chr7	103812521	103812724	chr7.P04046	0	-
chr7	103826528	103826795	chr7.P04047	0	-
chr7	103827447	103827548	chr7.P04048	0	-
chr7	103882658	103882708	chr7.P04049	0	-
chr7	104338749	104338777	chr7.P04056	0	-
chr7	104339887	104339935	chr7.P04057	0	-
chr7	104346723	104346733	chr7.P04058	0	-
chr7	104411930	104411946	chr7.P04065	0	-
chr7	104412212	104412225	chr7.P04066	0	-
chr7	104429314	104429348	chr7.P04069	0	-
chr7	105371208	105371238	chr7.P04075	0	-
chr7	105371302	105371335	chr7.P04076	0	-
chr7	105378607	105378656	chr7.P04077	0	-
chr7	105378715	105378725	chr7.P04078	0	-
chr7	105378757	105378782	chr7.P04079	0	-
chr7	105591604	105591944	chr7.P04083	0	-
chr7	105635621	105635636	chr7.P04092	0	-
chr7	105635696	105635719	chr7.P04093	0	-
chr7	105732202	105732216	chr7.P04096	0	-
chr7	105732297	105732320	chr7.P04097	0	-
chr7	105734780	105734792	chr7.P04098	0	-
chr7	105734826	105734844	chr7.P04099	0	-
chr7	105734936	105734946	chr7.P04100	0	-
chr7	105739454	105739468	chr7.P04103	0	-
chr7	105742870	105743060	chr7.P04105	0	-
chr7	105743224	105743313	chr7.P04106	0	-
chr7	105744815	105744918	chr7.P04107	0	-
chr7	105745920	105745945	chr7.P04109	0	-
chr7	105745972	105745995	chr7.P04110	0	-
chr7	105746074	105746335	chr7.P04111	0	-
chr7	105752986	105753002	chr7.P04112	0	-
chr7	105753032	105753053	chr7.P04113	0	-
chr7	105809314	105809327	chr7.P04116	0	-
chr7	105809377	105809393	chr7.P04117	0	-
chr7	105809474	105809499	chr7.P04119	0	-
chr7	105809661	105809883	chr7.P04121	0	-
chr7	105895555	105895653	chr7.P04129	0	-
chr7	105895946	105895981	chr7.P04133	0	-
chr7	105896001	105896035	chr7.P04134	0	-
chr7	108093256	108093294	chr7.P04155	0	-
chr7	108094130	108094211	chr7.P04157	0	-
chr7	109388516	109388528	chr7.P04158	0	-
chr7	109523911	109524087	chr7.P04159	0	-
chr7	109735831	109735975	chr7.P04164	0	-
chr7	109736058	109736123	chr7.P04165	0	-
chr7	109736587	109736632	chr7.P04168	0	-
chr7	109736682	109736719	chr7.P04169	0	-
chr7	109893778	109893829	chr7.P04170	0	-
chr7	109893853	109893903	chr7.P04171	0	-
chr7	109958193	109958225	chr7.P04175	0	-
chr7	109973481	109973618	chr7.P04177	0	-
chr7	109973938	109973950	chr7.P04180	0	-
chr7	110308028	110308101	chr7.P04189	0	-
chr7	110308474	110308488	chr7.P04191	0	-
chr7	110438913	110438933	chr7.P04196	0	-
chr7	110440974	110441004	chr7.P04197	0	-
chr7	110813527	110813644	chr7.P04204	0	-
chr7	110815575	110815591	chr7.P04209	0	-
chr7	110851332	110851380	chr7.P04216	0	-
chr7	111070725	111070838	chr7.P04222	0	-
chr7	111070871	111070928	chr7.P04223	0	-
chr7	111071948	111072189	chr7.P04226	0	-
chr7	111075357	111075405	chr7.P04229	0	-
chr7	111078059	111078135	chr7.P04231	0	-
chr7	111080216	111080291	chr7.P04233	0	-
chr7	113315724	113315763	chr7.P04238	0	-
chr7	114046807	114046933	chr7.P04240	0	-
chr7	114046963	114046982	chr7.P04241	0	-
chr7	114215557	114215669	chr7.P04244	0	-
chr7	114215718	114215772	chr7.P04245	0	-
chr7	114226945	114227040	chr7.P04246	0	-
chr7	114233208	114233263	chr7.P04247	0	-
chr7	114233334	114233357	chr7.P04249	0	-
chr7	114234937	114235033	chr7.P04250	0	-
chr7	114236789	114236816	chr7.P04251	0	-
chr7	114264603	114264825	chr7.P04253	0	-
chr7	114274051	114274129	chr7.P04257	0	-
chr7	114274413	114274461	chr7.P04258	0	-
chr7	114550144	114550279	chr7.P04271	0	-
chr7	114550337	114550365	chr7.P04272	0	-
chr7	114705212	114705331	chr7.P04273	0	-
chr7	114705399	114705412	chr7.P04275	0	-
chr7	114705427	114705558	chr7.P04276	0	-
chr7	115470869	115470953	chr7.P04278	0	-
chr7	115701756	115701780	chr7.P04285	0	-
chr7	115777054	115777079	chr7.P04286	0	-
chr7	116331503	116331615	chr7.P04291	0	-
chr7	116332416	116332482	chr7.P04293	0	-
chr7	116337290	116337306	chr7.P04294	0	-
chr7	116337329	116337352	chr7.P04295	0	-
chr7	116337577	116337634	chr7.P04296	0	-
chr7	116390440	116390454	chr7.P04300	0	-
chr7	116418552	116418580	chr7.P04305	0	-
chr7	116443303	116443360	chr7.P04308	0	-
chr7	116824678	116824734	chr7.P04310	0	-
chr7	118109043	118109194	chr7.P04311	0	-
chr7	118109978	118110020	chr7.P04312	0	-
chr7	118114785	118114814	chr7.P04313	0	-
chr7	118118886	118119131	chr7.P04316	0	-
chr7	118119535	118119771	chr7.P04318	0	-
chr7	118120311	118120408	chr7.P04319	0	-
chr7	118121159	118121245	chr7.P04320	0	-
chr7	118126378	118126471	chr7.P04323	0	-
chr7	118131321	118131384	chr7.P04327	0	-
chr7	118131430	118131442	chr7.P04328	0	-
chr7	118135025	118135064	chr7.P04332	0	-
chr7	118135079	118135098	chr7.P04333	0	-
chr7	118485108	118485120	chr7.P04346	0	-
chr7	118485154	118485164	chr7.P04347	0	-
chr7	118485224	118485236	chr7.P04348	0	-
chr7	118485276	118485294	chr7.P04349	0	-
chr7	118486420	118486430	chr7.P04350	0	-
chr7	118525058	118525222	chr7.P04351	0	-
chr7	118688543	118688768	chr7.P04353	0	-
chr7	118842215	118842344	chr7.P04354	0	-
chr7	118845495	118845574	chr7.P04359	0	-
chr7	118845757	118845802	chr7.P04360	0	-
chr7	118852465	118852558	chr7.P04364	0	-
chr7	118852685	118852700	chr7.P04366	0	-
chr7	118853220	118853246	chr7.P04370	0	-
chr7	119486582	119486643	chr7.P04374	0	-
chr7	119486688	119486740	chr7.P04375	0	-
chr7	119610477	119610491	chr7.P04382	0	-
chr7	119610516	119610531	chr7.P04383	0	-
chr7	119610565	119610591	chr7.P04384	0	-
chr7	119610727	119610837	chr7.P04386	0	-
chr7	119715091	119715183	chr7.P04387	0	-
chr7	119715206	119715226	chr7.P04388	0	-
chr7	119783825	119783900	chr7.P04390	0	-
chr7	119784027	119784041	chr7.P04391	0	-
chr7	119855803	119855829	chr7.P04392	0	-
chr7	119864896	119864906	chr7.P04393	0	-
chr7	119894344	119894356	chr7.P04394	0	-
chr7	121064062	121064078	chr7.P04401	0	-
chr7	121064106	121064118	chr7.P04402	0	-
chr7	121879413	121879439	chr7.P04406	0	-
chr7	121922834	121923032	chr7.P04407	0	-
chr7	121986718	121986745	chr7.P04409	0	-
chr7	121988757	121988853	chr7.P04410	0	-
chr7	121988907	121988938	chr7.P04412	0	-
chr7	122038739	122038761	chr7.P04417	0	-
chr7	122038803	122038883	chr7.P04418	0	-
chr7	122038905	122038925	chr7.P04419	0	-
chr7	122086296	122086319	chr7.P04425	0	-
chr7	122088112	122088226	chr7.P04432	0	-
chr7	122090815	122090837	chr7.P04435	0	-
chr7	122090857	122090964	chr7.P04436	0	-
chr7	122091623	122091680	chr7.P04437	0	-
chr7	123279377	123279389	chr7.P04442	0	-
chr7	123279408	123279423	chr7.P04443	0	-
chr7	123279617	123279637	chr7.P04444	0	-
chr7	123295306	123295316	chr7.P04445	0	-
chr7	125467641	125467699	chr7.P04446	0	-
chr7	125467730	125467824	chr7.P04447	0	-
chr7	125640974	125641021	chr7.P04449	0	-
chr7	125641048	125641149	chr7.P04450	0	-
chr7	125662257	125662330	chr7.P04454	0	-
chr7	126101716	126101871	chr7.P04457	0	-
chr7	126101930	126101957	chr7.P04459	0	-
chr7	126370062	126370132	chr7.P04463	0	-
chr7	126370149	126370180	chr7.P04464	0	-
chr7	126466992	126467129	chr7.P04466	0	-
chr7	126491752	126491782	chr7.P04468	0	-
chr7	126491812	126491836	chr7.P04469	0	-
chr7	126546461	126546474	chr7.P04471	0	-
chr7	126546551	126546627	chr7.P04472	0	-
chr7	126546907	126547082	chr7.P04473	0	-
chr7	126547184	126547292	chr7.P04474	0	-
chr7	126562566	126562584	chr7.P04476	0	-
chr7	126563001	126563066	chr7.P04478	0	-
chr7	126563083	126563099	chr7.P04479	0	-
chr7	126563631	126563754	chr7.P04481	0	-
chr7	126564412	126564603	chr7.P04482	0	-
chr7	126572082	126572144	chr7.P04484	0	-
chr7	126572173	126572191	chr7.P04485	0	-
chr7	126672861	126673111	chr7.P04490	0	-
chr7	126673146	126673183	chr7.P04491	0	-
chr7	126689546	126689614	chr7.P04495	0	-
chr7	126690744	126690760	chr7.P04497	0	-
chr7	126691224	126691240	chr7.P04499	0	-
chr7	126795230	126795384	chr7.P04503	0	-
chr7	126795446	126795467	chr7.P04504	0	-
chr7	126851580	126851607	chr7.P04505	0	-
chr7	126852532	126852563	chr7.P04509	0	-
chr7	126861748	126861758	chr7.P04510	0	-
chr7	126861762	126861775	chr7.P04511	0	-
chr7	126865672	126865753	chr7.P04512	0	-
chr7	126869547	126869659	chr7.P04513	0	-
chr7	126886146	126886185	chr7.P04517	0	-
chr7	126886215	126886312	chr7.P04518	0	-
chr7	126888912	126888994	chr7.P04521	0	-
chr7	126986861	126986997	chr7.P04531	0	-
chr7	126987012	126987095	chr7.P04532	0	-
chr7	127012770	127012788	chr7.P04535	0	-
chr7	127015034	127015137	chr7.P04536	0	-
chr7	127015152	127015217	chr7.P04537	0	-
chr7	127107259	127107576	chr7.P04546	0	-
chr7	127107767	127107931	chr7.P04547	0	-
chr7	127192060	127192138	chr7.P04551	0	-
chr7	127192166	127192212	chr7.P04552	0	-
chr7	127193667	127193738	chr7.P04553	0	-
chr7	127197667	127197696	chr7.P04556	0	-
chr7	127197791	127197810	chr7.P04557	0	-
chr7	127197933	127197950	chr7.P04559	0	-
chr7	127256959	127257121	chr7.P04562	0	-
chr7	127257148	127257207	chr7.P04563	0	-
chr7	127271877	127272117	chr7.P04567	0	-
chr7	127272909	127272962	chr7.P04569	0	-
chr7	127273098	127273137	chr7.P04571	0	-
chr7	127273165	127273253	chr7.P04572	0	-
chr7	127286143	127286183	chr7.P04575	0	-
chr7	127342786	127342940	chr7.P04577	0	-
chr7	127372614	127372659	chr7.P04580	0	-
chr7	127390906	127390937	chr7.P04583	0	-
chr7	127390968	127390990	chr7.P04584	0	-
chr7	127391022	127391034	chr7.P04585	0	-
chr7	127391097	127391109	chr7.P04586	0	-
chr7	127403707	127403717	chr7.P04588	0	-
chr7	127403760	127403784	chr7.P04589	0	-
chr7	127607025	127607071	chr7.P04592	0	-
chr7	127607168	127607184	chr7.P04593	0	-
chr7	127705116	127705164	chr7.P04595	0	-
chr7	127885878	127885898	chr7.P04601	0	-
chr7	127885996	127886011	chr7.P04602	0	-
chr7	127893051	127893396	chr7.P04606	0	-
chr7	127925770	127925845	chr7.P04607	0	-
chr7	127925918	127925970	chr7.P04608	0	-
chr7	127932635	127932654	chr7.P04609	0	-
chr7	127932684	127932734	chr7.P04610	0	-
chr7	127935159	127935175	chr7.P04611	0	-
chr7	128013126	128013172	chr7.P04615	0	-
chr7	128271375	128271498	chr7.P04620	0	-
chr7	128271555	128271591	chr7.P04621	0	-
chr7	128373622	128373637	chr7.P04624	0	-
chr7	128373742	128373761	chr7.P04625	0	-
chr7	128439774	128439897	chr7.P04630	0	-
chr7	128442291	128442360	chr7.P04636	0	-
chr7	128442413	128442487	chr7.P04638	0	-
chr7	128696583	128696603	chr7.P04645	0	-
chr7	128696962	128696986	chr7.P04646	0	-
chr7	128697761	128697967	chr7.P04648	0	-
chr7	128698181	128698202	chr7.P04649	0	-
chr7	128698284	128698298	chr7.P04650	0	-
chr7	130162481	130162532	chr7.P04655	0	-
chr7	130162552	130162659	chr7.P04656	0	-
chr7	130391490	130391611	chr7.P04662	0	-
chr7	130509122	130509239	chr7.P04671	0	-
chr7	130532521	130532694	chr7.P04672	0	-
chr7	130533570	130533640	chr7.P04673	0	-
chr7	131388677	131388779	chr7.P04680	0	-
chr7	131396822	131396851	chr7.P04684	0	-
chr7	132235798	132235926	chr7.P04689	0	-
chr7	132237117	132237175	chr7.P04690	0	-
chr7	132311544	132311559	chr7.P04693	0	-
chr7	132557462	132557860	chr7.P04697	0	-
chr7	132557876	132557970	chr7.P04698	0	-
chr7	132712080	132712137	chr7.P04710	0	-
chr7	132987630	132987677	chr7.P04724	0	-
chr7	133686123	133686154	chr7.P04727	0	-
chr7	133686243	133686266	chr7.P04728	0	-
chr7	133686356	133686374	chr7.P04729	0	-
chr7	133720935	133720949	chr7.P04732	0	-
chr7	133720976	133721001	chr7.P04733	0	-
chr7	133721081	133721161	chr7.P04734	0	-
chr7	133738607	133738690	chr7.P04736	0	-
chr7	137375567	137375620	chr7.P04739	0	-
chr7	137375655	137375738	chr7.P04740	0	-
chr7	138835820	138835950	chr7.P04744	0	-
chr7	138835973	138836001	chr7.P04745	0	-
chr7	138890959	138891231	chr7.P04748	0	-
chr7	138897996	138898032	chr7.P04753	0	-
chr7	139659673	139659792	chr7.P04757	0	-
chr7	139995996	139996010	chr7.P04759	0	-
chr7	139996050	139996084	chr7.P04760	0	-
chr7	139996157	139996169	chr7.P04761	0	-
chr7	140031042	140031054	chr7.P04763	0	-
chr7	140099467	140099620	chr7.P04764	0	-
chr7	140105707	140105992	chr7.P04768	0	-
chr7	140106146	140106192	chr7.P04770	0	-
chr7	140106227	140106378	chr7.P04771	0	-
chr7	140113101	140113133	chr7.P04780	0	-
chr7	140116303	140116369	chr7.P04781	0	-
chr7	140853397	140853433	chr7.P04784	0	-
chr7	140853460	140853592	chr7.P04785	0	-
chr7	140854383	140854516	chr7.P04786	0	-
chr7	140863661	140863885	chr7.P04788	0	-
chr7	140954825	140954886	chr7.P04795	0	-
chr7	140954932	140954965	chr7.P04796	0	-
chr7	140954985	140955011	chr7.P04797	0	-
chr7	141009585	141009889	chr7.P04799	0	-
chr7	141010573	141010664	chr7.P04802	0	-
chr7	141091170	141091287	chr7.P04804	0	-
chr7	141091305	141091330	chr7.P04805	0	-
chr7	141160322	141160509	chr7.P04806	0	-
chr7	141190922	141191131	chr7.P04815	0	-
chr7	141263179	141263357	chr7.P04819	0	-
chr7	141263458	141263504	chr7.P04820	0	-
chr7	141269071	141269298	chr7.P04821	0	-
chr7	141297178	141297253	chr7.P04822	0	-
chr7	141408179	141408236	chr7.P04827	0	-
chr7	141408265	141408289	chr7.P04828	0	-
chr7	141429746	141429886	chr7.P04830	0	-
chr7	141473109	141473132	chr7.P04836	0	-
chr7	141473344	141473399	chr7.P04837	0	-
chr7	141495381	141495417	chr7.P04841	0	-
chr7	141495793	141495826	chr7.P04844	0	-
chr7	141495959	141496128	chr7.P04845	0	-
chr7	141881579	141881593	chr7.P04849	0	-
chr7	141881616	141881703	chr7.P04850	0	-
chr7	142008531	142008685	chr7.P04852	0	-
chr7	142008709	142008756	chr7.P04853	0	-
chr7	142008774	142008802	chr7.P04854	0	-
chr7	142009061	142009125	chr7.P04856	0	-
chr7	142375907	142376145	chr7.P04860	0	-
chr7	142376163	142376243	chr7.P04861	0	-
chr7	143241889	143241899	chr7.P04863	0	-
chr7	143246220	143246230	chr7.P04864	0	-
chr7	143256871	143256881	chr7.P04865	0	-
chr7	143277079	143277103	chr7.P04866	0	-
chr7	143281297	143281330	chr7.P04869	0	-
chr7	143513578	143513723	chr7.P04873	0	-
chr7	143557701	143557801	chr7.P04877	0	-
chr7	143557823	143557866	chr7.P04878	0	-
chr7	143561871	143561891	chr7.P04882	0	-
chr7	143562962	143562997	chr7.P04883	0	-
chr7	143597944	143597957	chr7.P04885	0	-
chr7	143688806	143688837	chr7.P04887	0	-
chr7	143688863	143688900	chr7.P04888	0	-
chr7	143751205	143751217	chr7.P04889	0	-
chr7	143795610	143795679	chr7.P04891	0	-
chr7	143795832	143795963	chr7.P04892	0	-
chr7	144435807	144435844	chr7.P04896	0	-
chr7	144476756	144476889	chr7.P04898	0	-
chr7	144477088	144477163	chr7.P04899	0	-
chr7	144517633	144517676	chr7.P04906	0	-
chr7	144517693	144517706	chr7.P04907	0	-
chr7	144578329	144578388	chr7.P04913	0	-
chr7	144579743	144579783	chr7.P04915	0	-
chr7	144579840	144579852	chr7.P04916	0	-
chr7	144929927	144929939	chr7.P04918	0	-
chr7	144929976	144930102	chr7.P04919	0	-
chr7	144930707	144930740	chr7.P04920	0	-
chr7	144932184	144932227	chr7.P04921	0	-
chr18	3414175	3414214	chr18.P00001	0	+
chr18	3435131	3435147	chr18.P00005	0	+
chr18	3435263	3435337	chr18.P00006	0	+
chr18	3435355	3435394	chr18.P00007	0	+
chr18	4392200	4392217	chr18.P00011	0	+
chr18	4396606	4396640	chr18.P00013	0	+
chr18	4396680	4396725	chr18.P00014	0	+
chr18	4396742	4396757	chr18.P00015	0	+
chr18	4397213	4397246	chr18.P00017	0	+
chr18	4397274	4397305	chr18.P00018	0	+
chr18	4397321	4397333	chr18.P00019	0	+
chr18	4672869	4672906	chr18.P00022	0	+
chr18	4682682	4682694	chr18.P00023	0	+
chr18	4682718	4682733	chr18.P00024	0	+
chr18	4682816	4682839	chr18.P00025	0	+
chr18	5046593	5046641	chr18.P00032	0	+
chr18	5073945	5074003	chr18.P00033	0	+
chr18	5119142	5119234	chr18.P00035	0	+
chr18	5119270	5119293	chr18.P00036	0	+
chr18	5624409	5624420	chr18.P00039	0	+
chr18	5629188	5629205	chr18.P00040	0	+
chr18	5770429	5770462	chr18.P00043	0	+
chr18	5773184	5773194	chr18.P00044	0	+
chr18	5774840	5774915	chr18.P00045	0	+
chr18	6332824	6332879	chr18.P00049	0	+
chr18	6333053	6333082	chr18.P00050	0	+
chr18	6784609	6784628	chr18.P00057	0	+
chr18	6784664	6784680	chr18.P00058	0	+
chr18	6789525	6789745	chr18.P00059	0	+
chr18	6789814	6789841	chr18.P00060	0	+
chr18	6789872	6789954	chr18.P00061	0	+
chr18	6790018	6790131	chr18.P00062	0	+
chr18	6790159	6790207	chr18.P00063	0	+
chr18	7926327	7926370	chr18.P00073	0	+
chr18	7926417	7926495	chr18.P00074	0	+
chr18	7927440	7927460	chr18.P00077	0	+
chr18	7927481	7927496	chr18.P00078	0	+
chr18	7927512	7927524	chr18.P00079	0	+
chr18	9215660	9215675	chr18.P00089	0	+
chr18	9215764	9215839	chr18.P00090	0	+
chr18	9736284	9736305	chr18.P00095	0	+
chr18	9877903	9877952	chr18.P00106	0	+
chr18	9877968	9877999	chr18.P00107	0	+
chr18	9958236	9958250	chr18.P00110	0	+
chr18	9959099	9959111	chr18.P00111	0	+
chr18	9993501	9993555	chr18.P00116	0	+
chr18	9993588	9993677	chr18.P00117	0	+
chr18	9993714	9993732	chr18.P00118	0	+
chr18	10627817	10627956	chr18.P00122	0	+
chr18	10627984	10628082	chr18.P00123	0	+
chr18	10628100	10628125	chr18.P00124	0	+
chr18	10628142	10628186	chr18.P00125	0	+
chr18	10815610	10815648	chr18.P00130	0	+
chr18	10816170	10816207	chr18.P00132	0	+
chr18	10817183	10817220	chr18.P00135	0	+
chr18	10817278	10817339	chr18.P00136	0	+
chr18	10817661	10817734	chr18.P00138	0	+
chr18	11085218	11085228	chr18.P00145	0	+
chr18	11085492	11085510	chr18.P00146	0	+
chr18	11085556	11085608	chr18.P00147	0	+
chr18	12137247	12137308	chr18.P00157	0	+
chr18	12155392	12155505	chr18.P00162	0	+
chr18	12156537	12156595	chr18.P00164	0	+
chr18	12156616	12156712	chr18.P00165	0	+
chr18	12288477	12288487	chr18.P00170	0	+
chr18	12288564	12288574	chr18.P00171	0	+
chr18	12288703	12288713	chr18.P00172	0	+
chr18	12684838	12684889	chr18.P00189	0	+
chr18	12736770	12737063	chr18.P00212	0	+
chr18	12972547	12972564	chr18.P00226	0	+
chr18	12989834	12989846	chr18.P00227	0	+
chr18	12989868	12989880	chr18.P00228	0	+
chr18	12990502	12990512	chr18.P00229	0	+
chr18	12992772	12992789	chr18.P00230	0	+
chr18	15011370	15011389	chr18.P00236	0	+
chr18	15988573	15988596	chr18.P00240	0	+
chr18	15990139	15990179	chr18.P00241	0	+
chr18	20284925	20284949	chr18.P00246	0	+
chr18	20284982	20285019	chr18.P00247	0	+
chr18	20602677	20602721	chr18.P00259	0	+
chr18	20602736	20602829	chr18.P00260	0	+
chr18	20604160	20604325	chr18.P00263	0	+
chr18	20604393	20604535	chr18.P00264	0	+
chr18	20673613	20673894	chr18.P00282	0	+
chr18	20674076	20674155	chr18.P00285	0	+
chr18	20674179	20674331	chr18.P00286	0	+
chr18	20983286	20983340	chr18.P00294	0	+
chr18	20983500	20983856	chr18.P00297	0	+
chr18	20983908	20983957	chr18.P00298	0	+
chr18	21026242	21026268	chr18.P00312	0	+
chr18	21027522	21027539	chr18.P00313	0	+
chr18	21028093	21028114	chr18.P00314	0	+
chr18	21028175	21028187	chr18.P00315	0	+
chr18	23892242	23892373	chr18.P00321	0	+
chr18	23893825	23893842	chr18.P00322	0	+
chr18	23955677	23955689	chr18.P00328	0	+
chr18	23961471	23961481	chr18.P00329	0	+
chr18	23964658	23964672	chr18.P00331	0	+
chr18	24004585	24004733	chr18.P00332	0	+
chr18	24238456	24238487	chr18.P00333	0	+
chr18	24285222	24285292	chr18.P00336	0	+
chr18	24285948	24285984	chr18.P00338	0	+
chr18	24286071	24286088	chr18.P00340	0	+
chr18	24286165	24286191	chr18.P00342	0	+
chr18	24286510	24286641	chr18.P00345	0	+
chr18	24286741	24286753	chr18.P00346	0	+
chr18	24286774	24286820	chr18.P00347	0	+
chr18	24477640	24477689	chr18.P00349	0	+
chr18	24477720	24477772	chr18.P00350	0	+
chr18	24638554	24638602	chr18.P00352	0	+
chr18	24638627	24638817	chr18.P00353	0	+
chr18	24701381	24701580	chr18.P00360	0	+
chr18	30347747	30347763	chr18.P00372	0	+
chr18	30347778	30347792	chr18.P00373	0	+
chr18	30348003	30348129	chr18.P00374	0	+
chr18	31712280	31712292	chr18.P00378	0	+
chr18	31722962	31722995	chr18.P00380	0	+
chr18	31723030	31723072	chr18.P00381	0	+
chr18	31781713	31781781	chr18.P00387	0	+
chr18	31781810	31781857	chr18.P00388	0	+
chr18	31782538	31782733	chr18.P00390	0	+
chr18	31783629	31783738	chr18.P00392	0	+
chr18	31783996	31784085	chr18.P00396	0	+
chr18	31835411	31835427	chr18.P00401	0	+
chr18	31887703	31887737	chr18.P00403	0	+
chr18	31907170	31907208	chr18.P00406	0	+
chr18	31907242	31907319	chr18.P00407	0	+
chr18	31907339	31907351	chr18.P00408	0	+
chr18	31939619	31939659	chr18.P00414	0	+
chr18	31958409	31958628	chr18.P00418	0	+
chr18	32086386	32086425	chr18.P00428	0	+
chr18	32097467	32097498	chr18.P00434	0	+
chr18	32098414	32098439	chr18.P00435	0	+
chr18	32098911	32098952	chr18.P00436	0	+
chr18	32104270	32104285	chr18.P00438	0	+
chr18	32236583	32236617	chr18.P00450	0	+
chr18	32236639	32236694	chr18.P00451	0	+
chr18	32236730	32236755	chr18.P00453	0	+
chr18	32270021	32270050	chr18.P00458	0	+
chr18	32270086	32270150	chr18.P00459	0	+
chr18	32435607	32435619	chr18.P00460	0	+
chr18	32435638	32435673	chr18.P00461	0	+
chr18	32435691	32435706	chr18.P00462	0	+
chr18	32435724	32435743	chr18.P00463	0	+
chr18	32864779	32864829	chr18.P00465	0	+
chr18	32865855	32865914	chr18.P00466	0	+
chr18	32865942	32866035	chr18.P00467	0	+
chr18	32866261	32866297	chr18.P00468	0	+
chr18	33795848	33795993	chr18.P00473	0	+
chr18	34313445	34313496	chr18.P00476	0	+
chr18	34319340	34319397	chr18.P00479	0	+
chr18	34319479	34319502	chr18.P00480	0	+
chr18	34322076	34322153	chr18.P00482	0	+
chr18	34336100	34336208	chr18.P00485	0	+
chr18	34336294	34336371	chr18.P00486	0	+
chr18	34336391	34336415	chr18.P00487	0	+
chr18	34336446	34336574	chr18.P00488	0	+
chr18	34737906	34737919	chr18.P00490	0	+
chr18	34773510	34773533	chr18.P00491	0	+
chr18	34773647	34773664	chr18.P00493	0	+
chr18	34773726	34773764	chr18.P00494	0	+
chr18	34864678	34864693	chr18.P00498	0	+
chr18	34864837	34864884	chr18.P00499	0	+
chr18	34864957	34864986	chr18.P00500	0	+
chr18	35175159	35175174	chr18.P00503	0	+
chr18	35222064	35222145	chr18.P00507	0	+
chr18	35223427	35223512	chr18.P00508	0	+
chr18	35254047	35254058	chr18.P00511	0	+
chr18	35254519	35254787	chr18.P00512	0	+
chr18	35536755	35536772	chr18.P00514	0	+
chr18	35536869	35536879	chr18.P00515	0	+
chr18	35572660	35572670	chr18.P00517	0	+
chr18	35583880	35583908	chr18.P00522	0	+
chr18	35584768	35584789	chr18.P00523	0	+
chr18	35584805	35584880	chr18.P00524	0	+
chr18	35587633	35587689	chr18.P00526	0	+
chr18	35590739	35590811	chr18.P00530	0	+
chr18	35591237	35591263	chr18.P00531	0	+
chr18	35591315	35591414	chr18.P00532	0	+
chr18	35610927	35611002	chr18.P00538	0	+
chr18	35611003	35611035	chr18.P00539	0	+
chr18	35616217	35616230	chr18.P00542	0	+
chr18	35616258	35616483	chr18.P00543	0	+
chr18	35616522	35616551	chr18.P00544	0	+
chr18	35617072	35617089	chr18.P00547	0	+
chr18	35617134	35617188	chr18.P00549	0	+
chr18	35805548	35805579	chr18.P00554	0	+
chr18	35806247	35806316	chr18.P00557	0	+
chr18	35806381	35806405	chr18.P00558	0	+
chr18	35806429	35806442	chr18.P00559	0	+
chr18	35806536	35806564	chr18.P00561	0	+
chr18	35806667	35806682	chr18.P00562	0	+
chr18	35806918	35806936	chr18.P00563	0	+
chr18	35806958	35807003	chr18.P00564	0	+
chr18	35807081	35807173	chr18.P00566	0	+
chr18	35860799	35860896	chr18.P00569	0	+
chr18	35860939	35860951	chr18.P00570	0	+
chr18	35861458	35861697	chr18.P00571	0	+
chr18	36288133	36288248	chr18.P00574	0	+
chr18	36288319	36288391	chr18.P00575	0	+
chr18	36288809	36288850	chr18.P00576	0	+
chr18	36288868	36288912	chr18.P00577	0	+
chr18	36288942	36289015	chr18.P00578	0	+
chr18	36289719	36289737	chr18.P00579	0	+
chr18	36294880	36294897	chr18.P00586	0	+
chr18	36295132	36295145	chr18.P00587	0	+
chr18	36296651	36296669	chr18.P00588	0	+
chr18	36296702	36296766	chr18.P00589	0	+
chr18	36301279	36301295	chr18.P00592	0	+
chr18	36301365	36301396	chr18.P00593	0	+
chr18	36301415	36301474	chr18.P00594	0	+
chr18	36402811	36402823	chr18.P00597	0	+
chr18	36402887	36402899	chr18.P00598	0	+
chr18	36402966	36402984	chr18.P00599	0	+
chr18	36610823	36610985	chr18.P00616	0	+
chr18	36624625	36624708	chr18.P00619	0	+
chr18	36644424	36644495	chr18.P00630	0	+
chr18	36665655	36665929	chr18.P00635	0	+
chr18	36683789	36683868	chr18.P00638	0	+
chr18	36752354	36752457	chr18.P00645	0	+
chr18	36757409	36757602	chr18.P00650	0	+
chr18	36757620	36757643	chr18.P00651	0	+
chr18	36763455	36763506	chr18.P00652	0	+
chr18	36763631	36763721	chr18.P00654	0	+
chr18	36791681	36791722	chr18.P00656	0	+
chr18	36791749	36791789	chr18.P00657	0	+
chr18	36791828	36791882	chr18.P00658	0	+
chr18	36792443	36792503	chr18.P00661	0	+
chr18	36792521	36792545	chr18.P00662	0	+
chr18	36794323	36794373	chr18.P00663	0	+
chr18	36796499	36796644	chr18.P00665	0	+
chr18	36798200	36798303	chr18.P00667	0	+
chr18	36798539	36798643	chr18.P00668	0	+
chr18	36798658	36798678	chr18.P00669	0	+
chr18	36799612	36799665	chr18.P00674	0	+
chr18	37841723	37841875	chr18.P00676	0	+
chr18	38262476	38262510	chr18.P00679	0	+
chr18	38262552	38262636	chr18.P00680	0	+
chr18	38317610	38317856	chr18.P00685	0	+
chr18	38460551	38460613	chr18.P00694	0	+
chr18	38460636	38460651	chr18.P00695	0	+
chr18	38464276	38464412	chr18.P00696	0	+
chr18	38465056	38465201	chr18.P00699	0	+
chr18	39051737	39051776	chr18.P00700	0	+
chr18	39376255	39376288	chr18.P00704	0	+
chr18	42291992	42292031	chr18.P00709	0	+
chr18	42298444	42298476	chr18.P00710	0	+
chr18	42325978	42326008	chr18.P00713	0	+
chr18	42341297	42341338	chr18.P00719	0	+
chr18	42341378	42341396	chr18.P00720	0	+
chr18	42341509	42341523	chr18.P00721	0	+
chr18	42536344	42536373	chr18.P00726	0	+
chr18	42550052	42550100	chr18.P00731	0	+
chr18	42560942	42560966	chr18.P00733	0	+
chr18	42564091	42564154	chr18.P00735	0	+
chr18	42575503	42575541	chr18.P00738	0	+
chr18	44424818	44424871	chr18.P00759	0	+
chr18	44424892	44424949	chr18.P00760	0	+
chr18	44844292	44844305	chr18.P00762	0	+
chr18	44889680	44889716	chr18.P00763	0	+
chr18	45671178	45671188	chr18.P00764	0	+
chr18	45671245	45671255	chr18.P00765	0	+
chr18	45680642	45680654	chr18.P00768	0	+
chr18	45685847	45685864	chr18.P00769	0	+
chr18	46607688	46607708	chr18.P00770	0	+
chr18	46608682	46608724	chr18.P00773	0	+
chr18	46608976	46608990	chr18.P00777	0	+
chr18	46609026	46609178	chr18.P00778	0	+
chr18	46609197	46609218	chr18.P00779	0	+
chr18	46609528	46609550	chr18.P00782	0	+
chr18	46610062	46610102	chr18.P00784	0	+
chr18	46610123	46610166	chr18.P00785	0	+
chr18	46610185	46610215	chr18.P00786	0	+
chr18	46743602	46743612	chr18.P00801	0	+
chr18	46786047	46786057	chr18.P00802	0	+
chr18	46790289	46790310	chr18.P00803	0	+
chr18	46790371	46790393	chr18.P00804	0	+
chr18	47087815	47087834	chr18.P00807	0	+
chr18	47087884	47087896	chr18.P00808	0	+
chr18	47087950	47088000	chr18.P00809	0	+
chr18	48048376	48048386	chr18.P00813	0	+
chr18	49843791	49843832	chr18.P00818	0	+
chr18	49879059	49879072	chr18.P00823	0	+
chr18	49893721	49893746	chr18.P00827	0	+
chr18	49963597	49963607	chr18.P00830	0	+
chr18	49964141	49964153	chr18.P00831	0	+
chr18	49964206	49964226	chr18.P00832	0	+
chr18	50090857	50090867	chr18.P00834	0	+
chr18	50091737	50091785	chr18.P00835	0	+
chr18	50139450	50139490	chr18.P00840	0	+
chr18	50195996	50196276	chr18.P00848	0	+
chr18	51303343	51303394	chr18.P00886	0	+
chr18	51303936	51303948	chr18.P00888	0	+
chr18	51304986	51305168	chr18.P00890	0	+
chr18	53216483	53216511	chr18.P00896	0	+
chr18	53218326	53218357	chr18.P00898	0	+
chr18	53220464	53220482	chr18.P00900	0	+
chr18	53220731	53220758	chr18.P00902	0	+
chr18	53220774	53220837	chr18.P00903	0	+
chr18	53276162	53276201	chr18.P00910	0	+
chr18	53390731	53390748	chr18.P00919	0	+
chr18	53390766	53390827	chr18.P00920	0	+
chr18	53867246	53867260	chr18.P00921	0	+
chr18	53867286	53867323	chr18.P00922	0	+
chr18	53953525	53953535	chr18.P00930	0	+
chr18	53953614	53953662	chr18.P00931	0	+
chr18	53955413	53955494	chr18.P00933	0	+
chr18	53955527	53955537	chr18.P00934	0	+
chr18	56502726	56502850	chr18.P00950	0	+
chr18	56503480	56503593	chr18.P00951	0	+
chr18	56503608	56503797	chr18.P00952	0	+
chr18	56584293	56584372	chr18.P00957	0	+
chr18	56586878	56586916	chr18.P00958	0	+
chr18	56587138	56587207	chr18.P00960	0	+
chr18	56587303	56587511	chr18.P00962	0	+
chr18	56753367	56753424	chr18.P00964	0	+
chr18	57389490	57389605	chr18.P00971	0	+
chr18	57392649	57392724	chr18.P00975	0	+
chr18	57937690	57937729	chr18.P00980	0	+
chr18	57946656	57946687	chr18.P00983	0	+
chr18	57946717	57946754	chr18.P00984	0	+
chr18	57946771	57946824	chr18.P00985	0	+
chr18	58678065	58678250	chr18.P00988	0	+
chr18	58678848	58678907	chr18.P00992	0	+
chr18	58678953	58678975	chr18.P00993	0	+
chr18	58680139	58680375	chr18.P00997	0	+
chr18	60222925	60223062	chr18.P01023	0	+
chr18	60245386	60245469	chr18.P01038	0	+
chr18	60246543	60246587	chr18.P01045	0	+
chr18	60246620	60246718	chr18.P01046	0	+
chr18	60246734	60246777	chr18.P01047	0	+
chr18	60246800	60246839	chr18.P01048	0	+
chr18	60247587	60247824	chr18.P01050	0	+
chr18	60248331	60248439	chr18.P01055	0	+
chr18	60299927	60299955	chr18.P01074	0	+
chr18	60300401	60300418	chr18.P01076	0	+
chr18	60301313	60301351	chr18.P01078	0	+
chr18	60303745	60303797	chr18.P01082	0	+
chr18	60390218	60390295	chr18.P01101	0	+
chr18	60391821	60392028	chr18.P01106	0	+
chr18	60392180	60392370	chr18.P01107	0	+
chr18	60392514	60392640	chr18.P01110	0	+
chr18	60534604	60534644	chr18.P01115	0	+
chr18	60557167	60557183	chr18.P01116	0	+
chr18	60558588	60558649	chr18.P01120	0	+
chr18	60558683	60558765	chr18.P01121	0	+
chr18	60561265	60561299	chr18.P01123	0	+
chr18	60572585	60572734	chr18.P01127	0	+
chr18	60776956	60777094	chr18.P01130	0	+
chr18	60777818	60777893	chr18.P01131	0	+
chr18	60778427	60778552	chr18.P01132	0	+
chr18	60812601	60812661	chr18.P01134	0	+
chr18	61084857	61084873	chr18.P01135	0	+
chr18	61084939	61084973	chr18.P01136	0	+
chr18	61085005	61085019	chr18.P01137	0	+
chr18	61085050	61085062	chr18.P01138	0	+
chr18	61130761	61130786	chr18.P01140	0	+
chr18	61130993	61131143	chr18.P01142	0	+
chr18	61558185	61558202	chr18.P01143	0	+
chr18	61575497	61575551	chr18.P01150	0	+
chr18	61576507	61576591	chr18.P01151	0	+
chr18	61588043	61588065	chr18.P01160	0	+
chr18	61588136	61588180	chr18.P01161	0	+
chr18	61588205	61588311	chr18.P01162	0	+
chr18	61588981	61589040	chr18.P01163	0	+
chr18	61589361	61589399	chr18.P01164	0	+
chr18	61589824	61589861	chr18.P01165	0	+
chr18	61589894	61590102	chr18.P01166	0	+
chr18	62548997	62549056	chr18.P01172	0	+
chr18	62982956	62982980	chr18.P01174	0	+
chr18	62982999	62983017	chr18.P01175	0	+
chr18	62986966	62986981	chr18.P01176	0	+
chr18	62991821	62991831	chr18.P01178	0	+
chr18	62999356	62999452	chr18.P01182	0	+
chr18	63989594	63989716	chr18.P01185	0	+
chr18	63989732	63989769	chr18.P01186	0	+
chr18	64386589	64386742	chr18.P01196	0	+
chr18	64387184	64387251	chr18.P01198	0	+
chr18	64388325	64388465	chr18.P01201	0	+
chr18	64392597	64392633	chr18.P01209	0	+
chr18	64393021	64393217	chr18.P01211	0	+
chr18	64394008	64394037	chr18.P01213	0	+
chr18	64395504	64395581	chr18.P01215	0	+
chr18	64396348	64396503	chr18.P01216	0	+
chr18	64396679	64396732	chr18.P01217	0	+
chr18	64398449	64398490	chr18.P01221	0	+
chr18	65170125	65170159	chr18.P01236	0	+
chr18	65213097	65213197	chr18.P01241	0	+
chr18	65213242	65213318	chr18.P01242	0	+
chr18	65217777	65217813	chr18.P01246	0	+
chr18	65817463	65817495	chr18.P01277	0	+
chr18	65817523	65817671	chr18.P01278	0	+
chr18	67205524	67205564	chr18.P01281	0	+
chr18	67206967	67207005	chr18.P01284	0	+
chr18	67207658	67207671	chr18.P01286	0	+
chr18	67207702	67207727	chr18.P01287	0	+
chr18	67207795	67207822	chr18.P01288	0	+
chr18	67318714	67318796	chr18.P01289	0	+
chr18	67402675	67402693	chr18.P01293	0	+
chr18	67654000	67654151	chr18.P01298	0	+
chr18	67793482	67793492	chr18.P01302	0	+
chr18	67793532	67793548	chr18.P01303	0	+
chr18	67793593	67793608	chr18.P01304	0	+
chr18	67795220	67795343	chr18.P01306	0	+
chr18	68318012	68318031	chr18.P01317	0	+
chr18	68321738	68321798	chr18.P01319	0	+
chr18	68321836	68321871	chr18.P01320	0	+
chr18	68321898	68321917	chr18.P01321	0	+
chr18	68324805	68324833	chr18.P01322	0	+
chr18	69344673	69344690	chr18.P01325	0	+
chr18	69683175	69683239	chr18.P01340	0	+
chr18	69683256	69683339	chr18.P01341	0	+
chr18	69683358	69683443	chr18.P01342	0	+
chr18	69684161	69684203	chr18.P01343	0	+
chr18	69684264	69684347	chr18.P01344	0	+
chr18	69684470	69684532	chr18.P01345	0	+
chr18	69687126	69687140	chr18.P01347	0	+
chr18	69687626	69687667	chr18.P01348	0	+
chr18	69687798	69687931	chr18.P01349	0	+
chr18	70617996	70618018	chr18.P01363	0	+
chr18	70625946	70626015	chr18.P01364	0	+
chr18	70626031	70626133	chr18.P01365	0	+
chr18	73592455	73592469	chr18.P01370	0	+
chr18	73592516	73592574	chr18.P01371	0	+
chr18	74221361	74221501	chr18.P01378	0	+
chr18	74269629	74269699	chr18.P01379	0	+
chr18	74281161	74281205	chr18.P01382	0	+
chr18	74282528	74282595	chr18.P01385	0	+
chr18	74282630	74282689	chr18.P01386	0	+
chr18	74443804	74443843	chr18.P01387	0	+
chr18	74770620	74770807	chr18.P01389	0	+
chr18	74805858	74806218	chr18.P01401	0	+
chr18	75002662	75002725	chr18.P01403	0	+
chr18	75003193	75003386	chr18.P01404	0	+
chr18	75009591	75009601	chr18.P01405	0	+
chr18	75009658	75009683	chr18.P01406	0	+
chr18	75009704	75009945	chr18.P01407	0	+
chr18	75286767	75286969	chr18.P01412	0	+
chr18	75368293	75368328	chr18.P01413	0	+
chr18	75395807	75395822	chr18.P01415	0	+
chr18	75395902	75395939	chr18.P01416	0	+
chr18	76289669	76289700	chr18.P01420	0	+
chr18	76305067	76305097	chr18.P01422	0	+
chr18	76305129	76305158	chr18.P01423	0	+
chr18	76305587	76305605	chr18.P01424	0	+
chr18	76305689	76305730	chr18.P01425	0	+
chr18	76940511	76940588	chr18.P01433	0	+
chr18	76940604	76940676	chr18.P01434	0	+
chr18	76940713	76940729	chr18.P01435	0	+
chr18	76941439	76941536	chr18.P01436	0	+
chr18	76941601	76941619	chr18.P01438	0	+
chr18	76971290	76971308	chr18.P01444	0	+
chr18	76971347	76971357	chr18.P01445	0	+
chr18	76971391	76971405	chr18.P01446	0	+
chr18	77146724	77146743	chr18.P01450	0	+
chr18	77153006	77153123	chr18.P01455	0	+
chr18	77153340	77153386	chr18.P01456	0	+
chr18	77153414	77153500	chr18.P01457	0	+
chr18	77155416	77155452	chr18.P01459	0	+
chr18	77778462	77778528	chr18.P01468	0	+
chr18	77781865	77781955	chr18.P01471	0	+
chr18	77782303	77782523	chr18.P01472	0	+
chr18	77782562	77782873	chr18.P01473	0	+
chr18	78034895	78034995	chr18.P01478	0	+
chr18	78350282	78350292	chr18.P01480	0	+
chr18	80212582	80212743	chr18.P01486	0	+
chr18	80222326	80222458	chr18.P01487	0	+
chr18	80222514	80222537	chr18.P01488	0	+
chr18	80292488	80292629	chr18.P01501	0	+
chr18	80292686	80292731	chr18.P01502	0	+
chr18	83003378	83003390	chr18.P01504	0	+
chr18	83003450	83003481	chr18.P01505	0	+
chr18	83004794	83004804	chr18.P01506	0	+
chr18	83004876	83004886	chr18.P01507	0	+
chr18	84089552	84089655	chr18.P01509	0	+
chr18	84095329	84095364	chr18.P01512	0	+
chr18	84095962	84096083	chr18.P01513	0	+
chr18	84097166	84097226	chr18.P01514	0	+
chr18	84097284	84097331	chr18.P01515	0	+
chr18	84097367	84097519	chr18.P01516	0	+
chr18	84851459	84851561	chr18.P01521	0	+
chr18	84879522	84879875	chr18.P01534	0	+
chr18	84879914	84880020	chr18.P01535	0	+
chr18	87757294	87757430	chr18.P01543	0	+
chr18	87758005	87758034	chr18.P01546	0	+
chr18	87758064	87758166	chr18.P01547	0	+
chr18	90540147	90540184	chr18.P01552	0	+
chr18	90541915	90541933	chr18.P01554	0	+
chr18	90542001	90542018	chr18.P01555	0	+
chr18	90542126	90542146	chr18.P01557	0	+
chr18	90542197	90542230	chr18.P01558	0	+
chr18	90543194	90543216	chr18.P01559	0	+
chr18	3266347	3266383	chr18.P01569	0	-
chr18	3266401	3266419	chr18.P01570	0	-
chr18	3266982	3267022	chr18.P01573	0	-
chr18	3267079	3267096	chr18.P01574	0	-
chr18	3267509	3267532	chr18.P01579	0	-
chr18	3267547	3267629	chr18.P01580	0	-
chr18	6025217	6025284	chr18.P01589	0	-
chr18	6028465	6028483	chr18.P01591	0	-
chr18	6201026	6201038	chr18.P01597	0	-
chr18	6201068	6201137	chr18.P01598	0	-
chr18	6203084	6203142	chr18.P01602	0	-
chr18	6214554	6214700	chr18.P01605	0	-
chr18	6216221	6216280	chr18.P01606	0	-
chr18	6220866	6220968	chr18.P01611	0	-
chr18	6222793	6222846	chr18.P01612	0	-
chr18	6223547	6223634	chr18.P01613	0	-
chr18	6435962	6436009	chr18.P01622	0	-
chr18	6436074	6436111	chr18.P01623	0	-
chr18	6436677	6436722	chr18.P01625	0	-
chr18	6436749	6436763	chr18.P01626	0	-
chr18	6436804	6436831	chr18.P01627	0	-
chr18	6489231	6489269	chr18.P01633	0	-
chr18	9312330	9312410	chr18.P01650	0	-
chr18	9314060	9314164	chr18.P01654	0	-
chr18	9314381	9314409	chr18.P01656	0	-
chr18	9314425	9314458	chr18.P01657	0	-
chr18	9315301	9315318	chr18.P01663	0	-
chr18	9315934	9316025	chr18.P01664	0	-
chr18	9995431	9995501	chr18.P01676	0	-
chr18	9995552	9995790	chr18.P01677	0	-
chr18	10064401	10064438	chr18.P01683	0	-
chr18	10064556	10064568	chr18.P01684	0	-
chr18	10064582	10064672	chr18.P01685	0	-
chr18	10080410	10080527	chr18.P01691	0	-
chr18	10097508	10097593	chr18.P01696	0	-
chr18	10100953	10101019	chr18.P01702	0	-
chr18	10106351	10106456	chr18.P01706	0	-
chr18	10145448	10145467	chr18.P01709	0	-
chr18	10145677	10145696	chr18.P01710	0	-
chr18	10150234	10150316	chr18.P01711	0	-
chr18	10644427	10644532	chr18.P01724	0	-
chr18	12189689	12189837	chr18.P01738	0	-
chr18	12189915	12190010	chr18.P01739	0	-
chr18	12190030	12190061	chr18.P01740	0	-
chr18	12190245	12190272	chr18.P01741	0	-
chr18	12190804	12190843	chr18.P01743	0	-
chr18	12219226	12219242	chr18.P01748	0	-
chr18	12755307	12755485	chr18.P01759	0	-
chr18	12756169	12756307	chr18.P01763	0	-
chr18	12758768	12758853	chr18.P01766	0	-
chr18	12762596	12762690	chr18.P01767	0	-
chr18	12762908	12762995	chr18.P01768	0	-
chr18	12841310	12841341	chr18.P01775	0	-
chr18	12862106	12862167	chr18.P01777	0	-
chr18	14625626	14625702	chr18.P01780	0	-
chr18	14625723	14625820	chr18.P01781	0	-
chr18	16588874	16588911	chr18.P01787	0	-
chr18	16589004	16589056	chr18.P01788	0	-
chr18	16589119	16589147	chr18.P01789	0	-
chr18	16589721	16589815	chr18.P01790	0	-
chr18	16589832	16589857	chr18.P01791	0	-
chr18	16774505	16774593	chr18.P01816	0	-
chr18	20030630	20030648	chr18.P01819	0	-
chr18	20031551	20031582	chr18.P01822	0	-
chr18	20031601	20031620	chr18.P01823	0	-
chr18	20031873	20031907	chr18.P01826	0	-
chr18	20032005	20032037	chr18.P01827	0	-
chr18	20032509	20032532	chr18.P01828	0	-
chr18	20682638	20682722	chr18.P01830	0	-
chr18	20682816	20682873	chr18.P01831	0	-
chr18	20817213	20817234	chr18.P01835	0	-
chr18	20847144	20847156	chr18.P01839	0	-
chr18	20873916	20873933	chr18.P01841	0	-
chr18	20873965	20873982	chr18.P01842	0	-
chr18	21128526	21128626	chr18.P01850	0	-
chr18	21128649	21128693	chr18.P01851	0	-
chr18	21128989	21129032	chr18.P01853	0	-
chr18	24009761	24009781	chr18.P01870	0	-
chr18	24009865	24009882	chr18.P01872	0	-
chr18	24010817	24010834	chr18.P01874	0	-
chr18	24012261	24012296	chr18.P01875	0	-
chr18	24012317	24012329	chr18.P01876	0	-
chr18	24014082	24014126	chr18.P01879	0	-
chr18	24014147	24014169	chr18.P01880	0	-
chr18	24104757	24104931	chr18.P01884	0	-
chr18	24104950	24104967	chr18.P01885	0	-
chr18	24106318	24106354	chr18.P01887	0	-
chr18	25138609	25138621	chr18.P01896	0	-
chr18	25138658	25138668	chr18.P01897	0	-
chr18	25138707	25138735	chr18.P01898	0	-
chr18	31581580	31581746	chr18.P01905	0	-
chr18	31581881	31581897	chr18.P01907	0	-
chr18	31581922	31581969	chr18.P01908	0	-
chr18	31581986	31582010	chr18.P01909	0	-
chr18	31582073	31582116	chr18.P01910	0	-
chr18	31910137	31910185	chr18.P01921	0	-
chr18	32123113	32123456	chr18.P01924	0	-
chr18	32528317	32528347	chr18.P01933	0	-
chr18	32528377	32528395	chr18.P01934	0	-
chr18	32528421	32528451	chr18.P01935	0	-
chr18	33199275	33199343	chr18.P01940	0	-
chr18	33199419	33199496	chr18.P01941	0	-
chr18	33200855	33200936	chr18.P01944	0	-
chr18	33201500	33201722	chr18.P01947	0	-
chr18	33202984	33203021	chr18.P01948	0	-
chr18	33203397	33203433	chr18.P01952	0	-
chr18	33203482	33203506	chr18.P01953	0	-
chr18	33209085	33209099	chr18.P01956	0	-
chr18	33437017	33437201	chr18.P01958	0	-
chr18	33437436	33437510	chr18.P01960	0	-
chr18	34344883	34344975	chr18.P01963	0	-
chr18	34344996	34345039	chr18.P01964	0	-
chr18	34346988	34347036	chr18.P01966	0	-
chr18	34440559	34440585	chr18.P01968	0	-
chr18	34442374	34442419	chr18.P01970	0	-
chr18	34451239	34451271	chr18.P01974	0	-
chr18	34454727	34454762	chr18.P01977	0	-
chr18	34494164	34494186	chr18.P01981	0	-
chr18	34599830	34599851	chr18.P01983	0	-
chr18	34599866	34599897	chr18.P01984	0	-
chr18	34599922	34599934	chr18.P01985	0	-
chr18	34610305	34610329	chr18.P01987	0	-
chr18	34613212	34613249	chr18.P01988	0	-
chr18	34613272	34613297	chr18.P01989	0	-
chr18	34614444	34614468	chr18.P01990	0	-
chr18	34614484	34614498	chr18.P01991	0	-
chr18	34630945	34630994	chr18.P01994	0	-
chr18	34632805	34632846	chr18.P01997	0	-
chr18	34902779	34902871	chr18.P02001	0	-
chr18	34902908	34902927	chr18.P02002	0	-
chr18	34902945	34902961	chr18.P02003	0	-
chr18	34904112	34904154	chr18.P02005	0	-
chr18	34904167	34904262	chr18.P02006	0	-
chr18	34904475	34904584	chr18.P02009	0	-
chr18	34904626	34904641	chr18.P02010	0	-
chr18	34904846	34904903	chr18.P02012	0	-
chr18	34937411	34937562	chr18.P02017	0	-
chr18	34937623	34937838	chr18.P02018	0	-
chr18	34937876	34937972	chr18.P02019	0	-
chr18	34938139	34938393	chr18.P02021	0	-
chr18	34938585	34938626	chr18.P02022	0	-
chr18	34938966	34939024	chr18.P02024	0	-
chr18	34939343	34939435	chr18.P02025	0	-
chr18	34940200	34940309	chr18.P02026	0	-
chr18	35266393	35266570	chr18.P02036	0	-
chr18	35614601	35614652	chr18.P02049	0	-
chr18	35614732	35614803	chr18.P02050	0	-
chr18	35615023	35615044	chr18.P02052	0	-
chr18	35615203	35615242	chr18.P02054	0	-
chr18	35615265	35615334	chr18.P02055	0	-
chr18	35650348	35650379	chr18.P02064	0	-
chr18	35650399	35650455	chr18.P02065	0	-
chr18	35671101	35671176	chr18.P02072	0	-
chr18	35675121	35675159	chr18.P02077	0	-
chr18	35700970	35700982	chr18.P02079	0	-
chr18	35734050	35734092	chr18.P02083	0	-
chr18	36404078	36404226	chr18.P02089	0	-
chr18	36404313	36404333	chr18.P02090	0	-
chr18	36451078	36451235	chr18.P02093	0	-
chr18	36667184	36667204	chr18.P02094	0	-
chr18	36667240	36667461	chr18.P02095	0	-
chr18	36667561	36667575	chr18.P02097	0	-
chr18	36667600	36667655	chr18.P02098	0	-
chr18	36667789	36667799	chr18.P02099	0	-
chr18	36671152	36671219	chr18.P02100	0	-
chr18	36742361	36742661	chr18.P02104	0	-
chr18	36744419	36744498	chr18.P02106	0	-
chr18	36766525	36766620	chr18.P02108	0	-
chr18	36766695	36766714	chr18.P02109	0	-
chr18	36766765	36766813	chr18.P02110	0	-
chr18	36766828	36766840	chr18.P02111	0	-
chr18	37643201	37643211	chr18.P02114	0	-
chr18	37643236	37643257	chr18.P02115	0	-
chr18	37643276	37643290	chr18.P02116	0	-
chr18	37843597	37843677	chr18.P02118	0	-
chr18	37843693	37843784	chr18.P02119	0	-
chr18	37843801	37843845	chr18.P02120	0	-
chr18	37844446	37844479	chr18.P02121	0	-
chr18	37853552	37853649	chr18.P02124	0	-
chr18	37893352	37893413	chr18.P02132	0	-
chr18	37936969	37937001	chr18.P02139	0	-
chr18	37937068	37937107	chr18.P02140	0	-
chr18	37937124	37937150	chr18.P02141	0	-
chr18	37972618	37972731	chr18.P02143	0	-
chr18	37972755	37972785	chr18.P02144	0	-
chr18	38185910	38185941	chr18.P02145	0	-
chr18	38196690	38196705	chr18.P02148	0	-
chr18	38196726	38196825	chr18.P02149	0	-
chr18	38239070	38239156	chr18.P02153	0	-
chr18	38586376	38586400	chr18.P02161	0	-
chr18	38838666	38838871	chr18.P02162	0	-
chr18	38840168	38840332	chr18.P02167	0	-
chr18	39410582	39410596	chr18.P02183	0	-
chr18	39410631	39410689	chr18.P02184	0	-
chr18	39410819	39410854	chr18.P02185	0	-
chr18	39411981	39412099	chr18.P02186	0	-
chr18	39412336	39412356	chr18.P02189	0	-
chr18	39424382	39424502	chr18.P02195	0	-
chr18	39428614	39428662	chr18.P02196	0	-
chr18	40204860	40204936	chr18.P02211	0	-
chr18	40205078	40205090	chr18.P02212	0	-
chr18	40205426	40205440	chr18.P02213	0	-
chr18	40205455	40205472	chr18.P02214	0	-
chr18	40205545	40205655	chr18.P02215	0	-
chr18	40205675	40205746	chr18.P02216	0	-
chr18	41875650	41875728	chr18.P02220	0	-
chr18	41881224	41881264	chr18.P02221	0	-
chr18	41912366	41912394	chr18.P02223	0	-
chr18	42202344	42202495	chr18.P02225	0	-
chr18	42243802	42243878	chr18.P02230	0	-
chr18	43476256	43476268	chr18.P02240	0	-
chr18	43477102	43477153	chr18.P02241	0	-
chr18	43477524	43477581	chr18.P02243	0	-
chr18	44518529	44518562	chr18.P02260	0	-
chr18	44542325	44542341	chr18.P02265	0	-
chr18	46500524	46500537	chr18.P02293	0	-
chr18	46501754	46501774	chr18.P02295	0	-
chr18	46502576	46502596	chr18.P02296	0	-
chr18	46503407	46503437	chr18.P02297	0	-
chr18	46503887	46503911	chr18.P02298	0	-
chr18	46585924	46585983	chr18.P02304	0	-
chr18	46586017	46586038	chr18.P02305	0	-
chr18	46587560	46587578	chr18.P02307	0	-
chr18	46713189	46713630	chr18.P02311	0	-
chr18	46720351	46720437	chr18.P02317	0	-
chr18	46732417	46732570	chr18.P02337	0	-
chr18	46732635	46732651	chr18.P02338	0	-
chr18	46734308	46734334	chr18.P02341	0	-
chr18	46734422	46734440	chr18.P02343	0	-
chr18	47245250	47245263	chr18.P02349	0	-
chr18	47247874	47247905	chr18.P02352	0	-
chr18	47258426	47258440	chr18.P02354	0	-
chr18	47353266	47353278	chr18.P02357	0	-
chr18	49696143	49696179	chr18.P02362	0	-
chr18	49697469	49697485	chr18.P02363	0	-
chr18	49697516	49697536	chr18.P02364	0	-
chr18	51865250	51865260	chr18.P02366	0	-
chr18	51865340	51865360	chr18.P02367	0	-
chr18	53406329	53406364	chr18.P02370	0	-
chr18	53406401	53406432	chr18.P02371	0	-
chr18	53681720	53681803	chr18.P02372	0	-
chr18	53694358	53694374	chr18.P02373	0	-
chr18	56524713	56524850	chr18.P02384	0	-
chr18	56525283	56525317	chr18.P02386	0	-
chr18	56526742	56527009	chr18.P02389	0	-
chr18	56528275	56528348	chr18.P02392	0	-
chr18	56955828	56955855	chr18.P02404	0	-
chr18	56955907	56955956	chr18.P02406	0	-
chr18	56957157	56957198	chr18.P02408	0	-
chr18	60593974	60593996	chr18.P02414	0	-
chr18	60594012	60594022	chr18.P02415	0	-
chr18	60684490	60684632	chr18.P02417	0	-
chr18	60685975	60686235	chr18.P02418	0	-
chr18	60686666	60686717	chr18.P02419	0	-
chr18	60815022	60815046	chr18.P02425	0	-
chr18	60815998	60816028	chr18.P02426	0	-
chr18	60816053	60816077	chr18.P02427	0	-
chr18	61131274	61131346	chr18.P02429	0	-
chr18	61131420	61131447	chr18.P02430	0	-
chr18	61192914	61192950	chr18.P02434	0	-
chr18	61192975	61193005	chr18.P02435	0	-
chr18	61194082	61194116	chr18.P02436	0	-
chr18	61197278	61197290	chr18.P02439	0	-
chr18	61298158	61298251	chr18.P02446	0	-
chr18	61298268	61298292	chr18.P02447	0	-
chr18	61298501	61298524	chr18.P02448	0	-
chr18	61343512	61343558	chr18.P02451	0	-
chr18	61696833	61696871	chr18.P02459	0	-
chr18	61712420	61712521	chr18.P02460	0	-
chr18	61715127	61715140	chr18.P02464	0	-
chr18	61715156	61715170	chr18.P02465	0	-
chr18	61715516	61715560	chr18.P02467	0	-
chr18	61715607	61715634	chr18.P02468	0	-
chr18	61799390	61799457	chr18.P02471	0	-
chr18	61799491	61799585	chr18.P02472	0	-
chr18	62504149	62504278	chr18.P02484	0	-
chr18	62504308	62504320	chr18.P02485	0	-
chr18	63662805	63662857	chr18.P02496	0	-
chr18	63662883	63662915	chr18.P02497	0	-
chr18	63664096	63664293	chr18.P02502	0	-
chr18	63674061	63674104	chr18.P02505	0	-
chr18	63679422	63679453	chr18.P02506	0	-
chr18	64456540	64456680	chr18.P02512	0	-
chr18	64457256	64457509	chr18.P02513	0	-
chr18	64499647	64499752	chr18.P02523	0	-
chr18	64499767	64499856	chr18.P02524	0	-
chr18	64499871	64499966	chr18.P02525	0	-
chr18	64500210	64500238	chr18.P02527	0	-
chr18	64500348	64500368	chr18.P02529	0	-
chr18	64511783	64511874	chr18.P02531	0	-
chr18	64511984	64512052	chr18.P02532	0	-
chr18	64515324	64515406	chr18.P02533	0	-
chr18	64529029	64529093	chr18.P02536	0	-
chr18	64551842	64551944	chr18.P02539	0	-
chr18	64555112	64555161	chr18.P02542	0	-
chr18	64611664	64611707	chr18.P02548	0	-
chr18	65980736	65980937	chr18.P02554	0	-
chr18	65993122	65993210	chr18.P02560	0	-
chr18	65993580	65993640	chr18.P02561	0	-
chr18	65994785	65994889	chr18.P02562	0	-
chr18	67225060	67225177	chr18.P02572	0	-
chr18	67225492	67225543	chr18.P02573	0	-
chr18	67404761	67404850	chr18.P02579	0	-
chr18	67404874	67404888	chr18.P02580	0	-
chr18	67404908	67404948	chr18.P02581	0	-
chr18	67665587	67665621	chr18.P02590	0	-
chr18	67672674	67672690	chr18.P02591	0	-
chr18	67672705	67672753	chr18.P02592	0	-
chr18	68260180	68260198	chr18.P02594	0	-
chr18	68260214	68260267	chr18.P02595	0	-
chr18	68261886	68261918	chr18.P02597	0	-
chr18	68265489	68265570	chr18.P02601	0	-
chr18	68265771	68265841	chr18.P02602	0	-
chr18	68265875	68265929	chr18.P02603	0	-
chr18	68266308	68266347	chr18.P02604	0	-
chr18	68266466	68266491	chr18.P02606	0	-
chr18	68268170	68268180	chr18.P02610	0	-
chr18	68268211	68268270	chr18.P02612	0	-
chr18	68268749	68268767	chr18.P02614	0	-
chr18	68268791	68268824	chr18.P02615	0	-
chr18	70508714	70508825	chr18.P02618	0	-
chr18	73639004	73639134	chr18.P02628	0	-
chr18	73639199	73639243	chr18.P02629	0	-
chr18	73639509	73639530	chr18.P02630	0	-
chr18	73639556	73639573	chr18.P02631	0	-
chr18	73639612	73639628	chr18.P02632	0	-
chr18	73735039	73735069	chr18.P02639	0	-
chr18	73735121	73735133	chr18.P02640	0	-
chr18	73737525	73737540	chr18.P02642	0	-
chr18	74778386	74778396	chr18.P02655	0	-
chr18	74778421	74778451	chr18.P02656	0	-
chr18	75431220	75431306	chr18.P02658	0	-
chr18	75431324	75431355	chr18.P02659	0	-
chr18	77757564	77757650	chr18.P02682	0	-
chr18	80192257	80192446	chr18.P02685	0	-
chr18	80407958	80407970	chr18.P02689	0	-
chr18	80407976	80408035	chr18.P02690	0	-
chr18	80647815	80647833	chr18.P02693	0	-
chr18	80647891	80647908	chr18.P02695	0	-
chr18	80648449	80648459	chr18.P02696	0	-
chr18	80648575	80648587	chr18.P02697	0	-
chr18	80735070	80735243	chr18.P02698	0	-
chr18	82523625	82523689	chr18.P02703	0	-
chr18	82593592	82593604	chr18.P02704	0	-
chr18	82595499	82595562	chr18.P02707	0	-
chr18	84011627	84011645	chr18.P02712	0	-
chr18	84011775	84011785	chr18.P02714	0	-
chr18	84011827	84011837	chr18.P02715	0	-
chr18	84011914	84011932	chr18.P02716	0	-
chr18	84012619	84012720	chr18.P02720	0	-
chr18	84067940	84067992	chr18.P02724	0	-
chr18	84207734	84207776	chr18.P02726	0	-
chr18	84207803	84207827	chr18.P02727	0	-
chr18	84241698	84241728	chr18.P02728	0	-
chr18	84430018	84430038	chr18.P02729	0	-
chr18	84667464	84667488	chr18.P02738	0	-
chr18	84667542	84667566	chr18.P02739	0	-
chr18	84667590	84667655	chr18.P02740	0	-
chr18	84946188	84946216	chr18.P02743	0	-
chr18	84946255	84946269	chr18.P02744	0	-
chr18	84946319	84946336	chr18.P02745	0	-
chr18	84947274	84947297	chr18.P02746	0	-
chr18	84947421	84947486	chr18.P02747	0	-
chr18	88865203	88865219	chr18.P02758	0	-
chr18	88868287	88868319	chr18.P02761	0	-
chr18	88868484	88868551	chr18.P02762	0	-
chr9	3385588	3385635	chr9.P00003	0	+
chr9	3386157	3386180	chr9.P00004	0	+
chr9	3391104	3391131	chr9.P00008	0	+
chr9	3404140	3404194	chr9.P00010	0	+
chr9	3409962	3410081	chr9.P00011	0	+
chr9	3411331	3411383	chr9.P00013	0	+
chr9	3479086	3479100	chr9.P00022	0	+
chr9	4329857	4329905	chr9.P00025	0	+
chr9	4383581	4383658	chr9.P00029	0	+
chr9	4386626	4386668	chr9.P00031	0	+
chr9	4386735	4386752	chr9.P00032	0	+
chr9	4386814	4386884	chr9.P00033	0	+
chr9	7206810	7206844	chr9.P00041	0	+
chr9	7206866	7206951	chr9.P00042	0	+
chr9	7206967	7207041	chr9.P00043	0	+
chr9	7793364	7793454	chr9.P00045	0	+
chr9	7794227	7794335	chr9.P00046	0	+
chr9	13252452	13252464	chr9.P00049	0	+
chr9	13252539	13252553	chr9.P00050	0	+
chr9	13292283	13292295	chr9.P00051	0	+
chr9	13806398	13806487	chr9.P00057	0	+
chr9	13836926	13836938	chr9.P00061	0	+
chr9	13846442	13846480	chr9.P00064	0	+
chr9	13846513	13846533	chr9.P00065	0	+
chr9	14310379	14310397	chr9.P00066	0	+
chr9	14325982	14326001	chr9.P00068	0	+
chr9	14332895	14332931	chr9.P00072	0	+
chr9	14332958	14333005	chr9.P00073	0	+
chr9	14333030	14333048	chr9.P00074	0	+
chr9	14333071	14333104	chr9.P00075	0	+
chr9	14503619	14503674	chr9.P00078	0	+
chr9	14504835	14504904	chr9.P00079	0	+
chr9	14504922	14504939	chr9.P00080	0	+
chr9	14510199	14510377	chr9.P00082	0	+
chr9	14510460	14510595	chr9.P00083	0	+
chr9	15308545	15308630	chr9.P00089	0	+
chr9	15308652	15308706	chr9.P00090	0	+
chr9	15545047	15545264	chr9.P00097	0	+
chr9	15742275	15742285	chr9.P00098	0	+
chr9	15742330	15742354	chr9.P00099	0	+
chr9	15742376	15742386	chr9.P00100	0	+
chr9	17030375	17030399	chr9.P00101	0	+
chr9	17030572	17030608	chr9.P00102	0	+
chr9	17031083	17031106	chr9.P00104	0	+
chr9	18302131	18302145	chr9.P00109	0	+
chr9	18304283	18304351	chr9.P00110	0	+
chr9	18313769	18314006	chr9.P00114	0	+
chr9	18315692	18315774	chr9.P00118	0	+
chr9	19649635	19649654	chr9.P00121	0	+
chr9	19649694	19649725	chr9.P00122	0	+
chr9	20645622	20645663	chr9.P00131	0	+
chr9	20646613	20646798	chr9.P00132	0	+
chr9	20663533	20663697	chr9.P00133	0	+
chr9	20874172	20874313	chr9.P00135	0	+
chr9	20889550	20889565	chr9.P00136	0	+
chr9	20892047	20892142	chr9.P00139	0	+
chr9	21008660	21008760	chr9.P00141	0	+
chr9	21008781	21008843	chr9.P00142	0	+
chr9	21028647	21028664	chr9.P00143	0	+
chr9	21028697	21028770	chr9.P00144	0	+
chr9	21028792	21028818	chr9.P00145	0	+
chr9	21211585	21211604	chr9.P00148	0	+
chr9	21213019	21213081	chr9.P00150	0	+
chr9	21273670	21273756	chr9.P00157	0	+
chr9	21387752	21387769	chr9.P00159	0	+
chr9	21396228	21396275	chr9.P00160	0	+
chr9	21396294	21396304	chr9.P00161	0	+
chr9	21399480	21399498	chr9.P00162	0	+
chr9	21405350	21405366	chr9.P00165	0	+
chr9	21420254	21420282	chr9.P00167	0	+
chr9	21506994	21507080	chr9.P00175	0	+
chr9	21507098	21507148	chr9.P00176	0	+
chr9	21589364	21589466	chr9.P00183	0	+
chr9	21595047	21595070	chr9.P00187	0	+
chr9	21595791	21595913	chr9.P00190	0	+
chr9	21595933	21595951	chr9.P00191	0	+
chr9	21641024	21641064	chr9.P00192	0	+
chr9	21642428	21642573	chr9.P00193	0	+
chr9	21703097	21703374	chr9.P00198	0	+
chr9	21740031	21740091	chr9.P00207	0	+
chr9	21749386	21749439	chr9.P00212	0	+
chr9	21749617	21749742	chr9.P00214	0	+
chr9	21749767	21749928	chr9.P00215	0	+
chr9	21837159	21837358	chr9.P00217	0	+
chr9	21958156	21958240	chr9.P00222	0	+
chr9	21958259	21958272	chr9.P00223	0	+
chr9	22013959	22014022	chr9.P00226	0	+
chr9	22014062	22014117	chr9.P00227	0	+
chr9	22014133	22014249	chr9.P00228	0	+
chr9	22071610	22071622	chr9.P00229	0	+
chr9	22086065	22086136	chr9.P00230	0	+
chr9	22092722	22092761	chr9.P00231	0	+
chr9	22092854	22092888	chr9.P00232	0	+
chr9	22158181	22158356	chr9.P00235	0	+
chr9	22235764	22235789	chr9.P00237	0	+
chr9	22239415	22239458	chr9.P00242	0	+
chr9	22243190	22243360	chr9.P00250	0	+
chr9	22888083	22888120	chr9.P00251	0	+
chr9	22888168	22888180	chr9.P00252	0	+
chr9	22888204	22888239	chr9.P00253	0	+
chr9	25301413	25301433	chr9.P00258	0	+
chr9	25301481	25301538	chr9.P00259	0	+
chr9	25303720	25303856	chr9.P00260	0	+
chr9	25306124	25306209	chr9.P00261	0	+
chr9	25308401	25308572	chr9.P00263	0	+
chr9	25603871	25604113	chr9.P00271	0	+
chr9	27007195	27007343	chr9.P00272	0	+
chr9	27044500	27044519	chr9.P00273	0	+
chr9	27044559	27044573	chr9.P00274	0	+
chr9	27044637	27044647	chr9.P00275	0	+
chr9	30465521	30465558	chr9.P00276	0	+
chr9	30465667	30465740	chr9.P00278	0	+
chr9	31069797	31069813	chr9.P00283	0	+
chr9	31069903	31069951	chr9.P00285	0	+
chr9	31070115	31070231	chr9.P00286	0	+
chr9	31071178	31071208	chr9.P00288	0	+
chr9	31074780	31074826	chr9.P00291	0	+
chr9	31075794	31075884	chr9.P00292	0	+
chr9	31399179	31399201	chr9.P00298	0	+
chr9	31421310	31421340	chr9.P00299	0	+
chr9	32177991	32178006	chr9.P00301	0	+
chr9	32249456	32249466	chr9.P00302	0	+
chr9	32261212	32261224	chr9.P00303	0	+
chr9	32264721	32264771	chr9.P00304	0	+
chr9	32703036	32703086	chr9.P00305	0	+
chr9	32755967	32756010	chr9.P00307	0	+
chr9	32757744	32757823	chr9.P00308	0	+
chr9	33728409	33728426	chr9.P00310	0	+
chr9	33730001	33730063	chr9.P00314	0	+
chr9	35117284	35117339	chr9.P00315	0	+
chr9	35126807	35126900	chr9.P00318	0	+
chr9	35130884	35130936	chr9.P00322	0	+
chr9	35212399	35212490	chr9.P00325	0	+
chr9	35212740	35212788	chr9.P00327	0	+
chr9	35212819	35212860	chr9.P00328	0	+
chr9	35214026	35214059	chr9.P00329	0	+
chr9	35216859	35216903	chr9.P00331	0	+
chr9	35217001	35217020	chr9.P00332	0	+
chr9	35275803	35275890	chr9.P00333	0	+
chr9	35275910	35275967	chr9.P00334	0	+
chr9	35564823	35564848	chr9.P00337	0	+
chr9	35567036	35567063	chr9.P00339	0	+
chr9	35567097	35567117	chr9.P00340	0	+
chr9	37222972	37222994	chr9.P00342	0	+
chr9	37223024	37223036	chr9.P00343	0	+
chr9	37223063	37223157	chr9.P00344	0	+
chr9	37252979	37253038	chr9.P00346	0	+
chr9	37253233	37253332	chr9.P00347	0	+
chr9	37413891	37414027	chr9.P00350	0	+
chr9	37497447	37497470	chr9.P00351	0	+
chr9	37497494	37497508	chr9.P00352	0	+
chr9	37516303	37516319	chr9.P00353	0	+
chr9	37524113	37524152	chr9.P00354	0	+
chr9	37538178	37538321	chr9.P00357	0	+
chr9	37646418	37646436	chr9.P00358	0	+
chr9	37646912	37646975	chr9.P00360	0	+
chr9	37647367	37647461	chr9.P00361	0	+
chr9	37647478	37647540	chr9.P00362	0	+
chr9	37648143	37648289	chr9.P00363	0	+
chr9	37648985	37649018	chr9.P00367	0	+
chr9	37649044	37649059	chr9.P00368	0	+
chr9	37696742	37696769	chr9.P00374	0	+
chr9	37697069	37697106	chr9.P00375	0	+
chr9	38736015	38736025	chr9.P00377	0	+
chr9	38742658	38742718	chr9.P00380	0	+
chr9	38742752	38742770	chr9.P00381	0	+
chr9	38742899	38742934	chr9.P00383	0	+
chr9	38742976	38743011	chr9.P00384	0	+
chr9	40804928	40805065	chr9.P00402	0	+
chr9	40805128	40805192	chr9.P00403	0	+
chr9	43807303	43807393	chr9.P00412	0	+
chr9	43807445	43807470	chr9.P00413	0	+
chr9	44093853	44093938	chr9.P00416	0	+
chr9	44094028	44094051	chr9.P00417	0	+
chr9	44095297	44095314	chr9.P00418	0	+
chr9	44095535	44095629	chr9.P00419	0	+
chr9	44142714	44142730	chr9.P00422	0	+
chr9	44333366	44333406	chr9.P00423	0	+
chr9	44333505	44333614	chr9.P00426	0	+
chr9	44333805	44333827	chr9.P00427	0	+
chr9	44335929	44335941	chr9.P00429	0	+
chr9	44336014	44336081	chr9.P00430	0	+
chr9	44392255	44392293	chr9.P00431	0	+
chr9	44392320	44392369	chr9.P00432	0	+
chr9	44402631	44402973	chr9.P00435	0	+
chr9	44408689	44408745	chr9.P00439	0	+
chr9	44409961	44410058	chr9.P00442	0	+
chr9	44410143	44410198	chr9.P00444	0	+
chr9	44509823	44509857	chr9.P00450	0	+
chr9	44510212	44510408	chr9.P00451	0	+
chr9	44511886	44511910	chr9.P00453	0	+
chr9	44637075	44637165	chr9.P00460	0	+
chr9	44638207	44638346	chr9.P00462	0	+
chr9	44640583	44640618	chr9.P00465	0	+
chr9	44640634	44640736	chr9.P00466	0	+
chr9	44790617	44790673	chr9.P00470	0	+
chr9	44790742	44790756	chr9.P00471	0	+
chr9	44790790	44790899	chr9.P00472	0	+
chr9	45052373	45052418	chr9.P00478	0	+
chr9	45053916	45054017	chr9.P00482	0	+
chr9	45062560	45062574	chr9.P00484	0	+
chr9	45077320	45077364	chr9.P00486	0	+
chr9	45077399	45077441	chr9.P00487	0	+
chr9	45861941	45861982	chr9.P00493	0	+
chr9	45862123	45862223	chr9.P00496	0	+
chr9	45862374	45862386	chr9.P00497	0	+
chr9	45864234	45864381	chr9.P00500	0	+
chr9	45907454	45907470	chr9.P00503	0	+
chr9	45929552	45929582	chr9.P00505	0	+
chr9	45929611	45929681	chr9.P00506	0	+
chr9	46202782	46202891	chr9.P00529	0	+
chr9	46222219	46222247	chr9.P00532	0	+
chr9	46222264	46222294	chr9.P00533	0	+
chr9	46223099	46223123	chr9.P00534	0	+
chr9	46224058	46224086	chr9.P00537	0	+
chr9	46224111	46224127	chr9.P00538	0	+
chr9	46224159	46224197	chr9.P00539	0	+
chr9	46229864	46229999	chr9.P00546	0	+
chr9	46230032	46230485	chr9.P00547	0	+
chr9	46243147	46243223	chr9.P00551	0	+
chr9	46243283	46243464	chr9.P00552	0	+
chr9	46270630	46270898	chr9.P00555	0	+
chr9	46270990	46271498	chr9.P00556	0	+
chr9	46271714	46271942	chr9.P00558	0	+
chr9	46281431	46281489	chr9.P00564	0	+
chr9	46281511	46281608	chr9.P00565	0	+
chr9	46288382	46288419	chr9.P00568	0	+
chr9	46290129	46290141	chr9.P00569	0	+
chr9	46298746	46298789	chr9.P00570	0	+
chr9	47850356	47850444	chr9.P00580	0	+
chr9	47850486	47850610	chr9.P00582	0	+
chr9	47850918	47850944	chr9.P00583	0	+
chr9	47850964	47850989	chr9.P00584	0	+
chr9	47851010	47851037	chr9.P00585	0	+
chr9	47853201	47853364	chr9.P00586	0	+
chr9	48495798	48495979	chr9.P00589	0	+
chr9	49042495	49042517	chr9.P00590	0	+
chr9	49078640	49078660	chr9.P00591	0	+
chr9	49078710	49078767	chr9.P00592	0	+
chr9	50581622	50581640	chr9.P00596	0	+
chr9	50581716	50581845	chr9.P00598	0	+
chr9	50605058	50605323	chr9.P00600	0	+
chr9	50756536	50756577	chr9.P00602	0	+
chr9	50756622	50756634	chr9.P00603	0	+
chr9	50843402	50843441	chr9.P00608	0	+
chr9	50843465	50843538	chr9.P00609	0	+
chr9	50881093	50881212	chr9.P00612	0	+
chr9	50881232	50881248	chr9.P00613	0	+
chr9	52060843	52060886	chr9.P00617	0	+
chr9	52069669	52069780	chr9.P00623	0	+
chr9	52073148	52073285	chr9.P00625	0	+
chr9	52081017	52081184	chr9.P00627	0	+
chr9	52082442	52082502	chr9.P00628	0	+
chr9	52088554	52088743	chr9.P00635	0	+
chr9	53373894	53373925	chr9.P00642	0	+
chr9	53375632	53375646	chr9.P00646	0	+
chr9	53376248	53376295	chr9.P00647	0	+
chr9	53399986	53399996	chr9.P00653	0	+
chr9	53400208	53400218	chr9.P00654	0	+
chr9	53401550	53401581	chr9.P00657	0	+
chr9	53401695	53401707	chr9.P00658	0	+
chr9	53571103	53571157	chr9.P00660	0	+
chr9	54601138	54601214	chr9.P00668	0	+
chr9	54603820	54603945	chr9.P00669	0	+
chr9	54604528	54604555	chr9.P00670	0	+
chr9	54604585	54604667	chr9.P00671	0	+
chr9	54716153	54716165	chr9.P00672	0	+
chr9	54716208	54716288	chr9.P00673	0	+
chr9	54716307	54716321	chr9.P00674	0	+
chr9	54900517	54900561	chr9.P00676	0	+
chr9	54910015	54910050	chr9.P00685	0	+
chr9	54912431	54912461	chr9.P00687	0	+
chr9	54912488	54912538	chr9.P00688	0	+
chr9	54946482	54946502	chr9.P00693	0	+
chr9	54947203	54947288	chr9.P00695	0	+
chr9	54949772	54949923	chr9.P00700	0	+
chr9	54956350	54956373	chr9.P00704	0	+
chr9	54956823	54956934	chr9.P00705	0	+
chr9	54957632	54957872	chr9.P00706	0	+
chr9	54958027	54958049	chr9.P00707	0	+
chr9	55168266	55168278	chr9.P00709	0	+
chr9	55180528	55180556	chr9.P00711	0	+
chr9	55207516	55207534	chr9.P00716	0	+
chr9	55224009	55224024	chr9.P00717	0	+
chr9	55224069	55224107	chr9.P00718	0	+
chr9	55224238	55224332	chr9.P00720	0	+
chr9	55224350	55224436	chr9.P00721	0	+
chr9	55518633	55518653	chr9.P00723	0	+
chr9	55519099	55519164	chr9.P00724	0	+
chr9	56438318	56438365	chr9.P00727	0	+
chr9	56496806	56496852	chr9.P00729	0	+
chr9	56496873	56496918	chr9.P00730	0	+
chr9	56938172	56938403	chr9.P00732	0	+
chr9	56983133	56983207	chr9.P00734	0	+
chr9	57062622	57062732	chr9.P00740	0	+
chr9	57119157	57119190	chr9.P00745	0	+
chr9	57128055	57128143	chr9.P00749	0	+
chr9	57141893	57141919	chr9.P00751	0	+
chr9	57142080	57142161	chr9.P00752	0	+
chr9	57142177	57142217	chr9.P00753	0	+
chr9	57531672	57531797	chr9.P00762	0	+
chr9	57532283	57532428	chr9.P00763	0	+
chr9	57541667	57541682	chr9.P00765	0	+
chr9	57541806	57541831	chr9.P00766	0	+
chr9	57542993	57543030	chr9.P00768	0	+
chr9	57543161	57543192	chr9.P00770	0	+
chr9	57587654	57587739	chr9.P00772	0	+
chr9	57588607	57588802	chr9.P00774	0	+
chr9	57596093	57596151	chr9.P00775	0	+
chr9	57596212	57596236	chr9.P00777	0	+
chr9	57750054	57750157	chr9.P00786	0	+
chr9	58262390	58262462	chr9.P00789	0	+
chr9	58262480	58262523	chr9.P00790	0	+
chr9	58652098	58652110	chr9.P00793	0	+
chr9	58652671	58652681	chr9.P00795	0	+
chr9	58652706	58652888	chr9.P00796	0	+
chr9	59316026	59316036	chr9.P00799	0	+
chr9	59316051	59316068	chr9.P00800	0	+
chr9	59316163	59316199	chr9.P00801	0	+
chr9	59564841	59564954	chr9.P00805	0	+
chr9	59564971	59564991	chr9.P00806	0	+
chr9	59565010	59565116	chr9.P00807	0	+
chr9	59650167	59650182	chr9.P00808	0	+
chr9	59650209	59650223	chr9.P00809	0	+
chr9	59650257	59650289	chr9.P00810	0	+
chr9	59679261	59679323	chr9.P00812	0	+
chr9	59679362	59679377	chr9.P00813	0	+
chr9	60880246	60880270	chr9.P00822	0	+
chr9	60880290	60880374	chr9.P00823	0	+
chr9	61418074	61418104	chr9.P00827	0	+
chr9	61418316	61418336	chr9.P00828	0	+
chr9	61418361	61418378	chr9.P00829	0	+
chr9	61418410	61418423	chr9.P00830	0	+
chr9	61418448	61418487	chr9.P00831	0	+
chr9	62372130	62372156	chr9.P00837	0	+
chr9	62374668	62374698	chr9.P00840	0	+
chr9	62377812	62377854	chr9.P00843	0	+
chr9	62377878	62377896	chr9.P00844	0	+
chr9	62378140	62378362	chr9.P00845	0	+
chr9	62378709	62378811	chr9.P00849	0	+
chr9	63641759	63641828	chr9.P00860	0	+
chr9	63641844	63641901	chr9.P00861	0	+
chr9	64175492	64175504	chr9.P00863	0	+
chr9	64178230	64178539	chr9.P00865	0	+
chr9	64178573	64178621	chr9.P00866	0	+
chr9	64178648	64178679	chr9.P00867	0	+
chr9	64182336	64182357	chr9.P00868	0	+
chr9	64182521	64182694	chr9.P00871	0	+
chr9	64304582	64304599	chr9.P00874	0	+
chr9	64304714	64304798	chr9.P00875	0	+
chr9	64819446	64819458	chr9.P00879	0	+
chr9	64917494	64917504	chr9.P00883	0	+
chr9	64919029	64919052	chr9.P00885	0	+
chr9	64919102	64919128	chr9.P00886	0	+
chr9	64919363	64919393	chr9.P00887	0	+
chr9	64919632	64919656	chr9.P00889	0	+
chr9	64986531	64986545	chr9.P00891	0	+
chr9	64986577	64986605	chr9.P00892	0	+
chr9	64986799	64986809	chr9.P00894	0	+
chr9	65081553	65081575	chr9.P00902	0	+
chr9	65081685	65081698	chr9.P00903	0	+
chr9	65082542	65082606	chr9.P00904	0	+
chr9	65082627	65082658	chr9.P00905	0	+
chr9	65084342	65084506	chr9.P00907	0	+
chr9	65237449	65237495	chr9.P00910	0	+
chr9	65238368	65238440	chr9.P00912	0	+
chr9	65239050	65239105	chr9.P00913	0	+
chr9	65239121	65239184	chr9.P00914	0	+
chr9	65310205	65310273	chr9.P00932	0	+
chr9	65316644	65316785	chr9.P00938	0	+
chr9	65320821	65320891	chr9.P00943	0	+
chr9	65329917	65329945	chr9.P00952	0	+
chr9	65329964	65329978	chr9.P00953	0	+
chr9	65330063	65330116	chr9.P00955	0	+
chr9	65330136	65330218	chr9.P00956	0	+
chr9	65330243	65330272	chr9.P00957	0	+
chr9	65330441	65330573	chr9.P00958	0	+
chr9	65330591	65330663	chr9.P00959	0	+
chr9	65356381	65356393	chr9.P00963	0	+
chr9	65359583	65359647	chr9.P00965	0	+
chr9	65452329	65452389	chr9.P00966	0	+
chr9	65487272	65487463	chr9.P00972	0	+
chr9	65660290	65660541	chr9.P00974	0	+
chr9	65690232	65690307	chr9.P00977	0	+
chr9	66066311	66066421	chr9.P00984	0	+
chr9	66066449	66066629	chr9.P00985	0	+
chr9	66138753	66138968	chr9.P00988	0	+
chr9	66272164	66272246	chr9.P00994	0	+
chr9	66439806	66439878	chr9.P01003	0	+
chr9	66450952	66451036	chr9.P01006	0	+
chr9	66499771	66499930	chr9.P01010	0	+
chr9	66508618	66508752	chr9.P01011	0	+
chr9	66946832	66946877	chr9.P01015	0	+
chr9	66947599	66947702	chr9.P01017	0	+
chr9	66949328	66949534	chr9.P01018	0	+
chr9	67853710	67853736	chr9.P01019	0	+
chr9	67871248	67871290	chr9.P01025	0	+
chr9	67873856	67873869	chr9.P01027	0	+
chr9	67995535	67995556	chr9.P01040	0	+
chr9	69378855	69378943	chr9.P01051	0	+
chr9	69378979	69379030	chr9.P01052	0	+
chr9	69379601	69379623	chr9.P01053	0	+
chr9	69379669	69379827	chr9.P01054	0	+
chr9	69382640	69382655	chr9.P01056	0	+
chr9	69382775	69382829	chr9.P01058	0	+
chr9	69388140	69388197	chr9.P01062	0	+
chr9	69388234	69388249	chr9.P01063	0	+
chr9	69433027	69433094	chr9.P01067	0	+
chr9	69491547	69491570	chr9.P01069	0	+
chr9	69491619	69491633	chr9.P01070	0	+
chr9	69491683	69491739	chr9.P01071	0	+
chr9	69491754	69491798	chr9.P01072	0	+
chr9	70007319	70007346	chr9.P01078	0	+
chr9	70007767	70007810	chr9.P01081	0	+
chr9	70007828	70007869	chr9.P01082	0	+
chr9	70007979	70008034	chr9.P01083	0	+
chr9	70008113	70008260	chr9.P01085	0	+
chr9	70022569	70022746	chr9.P01089	0	+
chr9	70022820	70022861	chr9.P01090	0	+
chr9	70399638	70399770	chr9.P01105	0	+
chr9	70543991	70544006	chr9.P01107	0	+
chr9	70561896	70561941	chr9.P01111	0	+
chr9	70580163	70580245	chr9.P01118	0	+
chr9	70581331	70581408	chr9.P01121	0	+
chr9	70592020	70592077	chr9.P01123	0	+
chr9	70592139	70592191	chr9.P01125	0	+
chr9	70657727	70657771	chr9.P01127	0	+
chr9	70657824	70657869	chr9.P01129	0	+
chr9	70754231	70754262	chr9.P01134	0	+
chr9	70754290	70754327	chr9.P01135	0	+
chr9	70780087	70780164	chr9.P01137	0	+
chr9	70780184	70780233	chr9.P01138	0	+
chr9	72061414	72061480	chr9.P01144	0	+
chr9	72061498	72061542	chr9.P01145	0	+
chr9	72331075	72331107	chr9.P01151	0	+
chr9	72362089	72362109	chr9.P01155	0	+
chr9	72363754	72363778	chr9.P01157	0	+
chr9	72602248	72602260	chr9.P01164	0	+
chr9	72622727	72622742	chr9.P01172	0	+
chr9	72622757	72622772	chr9.P01173	0	+
chr9	72622792	72622806	chr9.P01174	0	+
chr9	72695010	72695035	chr9.P01184	0	+
chr9	72742654	72742678	chr9.P01197	0	+
chr9	72742705	72742765	chr9.P01198	0	+
chr9	72743537	72743566	chr9.P01199	0	+
chr9	72746410	72746484	chr9.P01201	0	+
chr9	72747124	72747289	chr9.P01202	0	+
chr9	72747723	72747761	chr9.P01203	0	+
chr9	72748078	72748094	chr9.P01205	0	+
chr9	72748110	72748167	chr9.P01206	0	+
chr9	72749637	72749658	chr9.P01207	0	+
chr9	72749698	72749852	chr9.P01208	0	+
chr9	73012492	73012521	chr9.P01213	0	+
chr9	73013795	73013944	chr9.P01216	0	+
chr9	73015805	73016001	chr9.P01220	0	+
chr9	73016291	73016343	chr9.P01221	0	+
chr9	73042534	73042636	chr9.P01225	0	+
chr9	73042668	73042782	chr9.P01226	0	+
chr9	73123176	73123189	chr9.P01229	0	+
chr9	73123217	73123306	chr9.P01230	0	+
chr9	73123327	73123337	chr9.P01231	0	+
chr9	74862078	74862102	chr9.P01237	0	+
chr9	74889371	74889422	chr9.P01252	0	+
chr9	74889551	74889655	chr9.P01253	0	+
chr9	74890268	74890338	chr9.P01256	0	+
chr9	74891309	74891485	chr9.P01260	0	+
chr9	74891855	74891952	chr9.P01263	0	+
chr9	74954027	74954182	chr9.P01277	0	+
chr9	74955641	74955664	chr9.P01280	0	+
chr9	75032029	75032087	chr9.P01306	0	+
chr9	75032321	75032464	chr9.P01307	0	+
chr9	75037926	75037966	chr9.P01308	0	+
chr9	75052233	75052360	chr9.P01313	0	+
chr9	75056638	75056830	chr9.P01314	0	+
chr9	75057504	75057553	chr9.P01316	0	+
chr9	75058010	75058088	chr9.P01317	0	+
chr9	75060219	75060294	chr9.P01319	0	+
chr9	75450523	75450569	chr9.P01323	0	+
chr9	75454634	75454677	chr9.P01324	0	+
chr9	75457147	75457157	chr9.P01326	0	+
chr9	75466196	75466309	chr9.P01330	0	+
chr9	75466327	75466446	chr9.P01331	0	+
chr9	75900211	75900230	chr9.P01333	0	+
chr9	75900268	75900288	chr9.P01334	0	+
chr9	77793332	77793369	chr9.P01356	0	+
chr9	77793387	77793496	chr9.P01357	0	+
chr9	77793518	77793655	chr9.P01358	0	+
chr9	77794200	77794494	chr9.P01359	0	+
chr9	77984253	77984525	chr9.P01370	0	+
chr9	78125524	78125537	chr9.P01371	0	+
chr9	78131555	78131571	chr9.P01372	0	+
chr9	78167807	78167819	chr9.P01375	0	+
chr9	78167866	78167912	chr9.P01376	0	+
chr9	78178813	78178847	chr9.P01378	0	+
chr9	78178872	78178886	chr9.P01379	0	+
chr9	78209156	78209362	chr9.P01382	0	+
chr9	78235102	78235131	chr9.P01383	0	+
chr9	78242611	78242688	chr9.P01385	0	+
chr9	78258711	78258735	chr9.P01386	0	+
chr9	78473921	78474082	chr9.P01390	0	+
chr9	78474104	78474116	chr9.P01391	0	+
chr9	80098890	80098900	chr9.P01401	0	+
chr9	80113727	80113765	chr9.P01405	0	+
chr9	80143652	80143710	chr9.P01414	0	+
chr9	80144028	80144075	chr9.P01415	0	+
chr9	80144107	80144127	chr9.P01416	0	+
chr9	80144158	80144186	chr9.P01417	0	+
chr9	80289871	80289899	chr9.P01437	0	+
chr9	80309203	80309404	chr9.P01440	0	+
chr9	80311632	80311704	chr9.P01441	0	+
chr9	83410103	83410117	chr9.P01445	0	+
chr9	83600219	83600294	chr9.P01452	0	+
chr9	83601210	83601350	chr9.P01453	0	+
chr9	84124104	84124245	chr9.P01471	0	+
chr9	86554536	86554592	chr9.P01475	0	+
chr9	87076991	87077007	chr9.P01479	0	+
chr9	87077138	87077180	chr9.P01481	0	+
chr9	87077207	87077231	chr9.P01482	0	+
chr9	87077256	87077385	chr9.P01483	0	+
chr9	88371796	88371808	chr9.P01484	0	+
chr9	88371833	88371852	chr9.P01485	0	+
chr9	88371966	88372010	chr9.P01487	0	+
chr9	88372080	88372094	chr9.P01488	0	+
chr9	88553304	88553329	chr9.P01489	0	+
chr9	89240081	89240233	chr9.P01499	0	+
chr9	90075811	90076099	chr9.P01505	0	+
chr9	90200020	90200040	chr9.P01508	0	+
chr9	90200065	90200084	chr9.P01509	0	+
chr9	92297321	92297371	chr9.P01520	0	+
chr9	92297388	92297403	chr9.P01521	0	+
chr9	92297426	92297452	chr9.P01522	0	+
chr9	92297637	92297684	chr9.P01523	0	+
chr9	92297700	92297712	chr9.P01524	0	+
chr9	94739498	94739508	chr9.P01529	0	+
chr9	95229416	95229430	chr9.P01531	0	+
chr9	95230346	95230380	chr9.P01532	0	+
chr9	95230398	95230410	chr9.P01533	0	+
chr9	95230436	95230456	chr9.P01534	0	+
chr9	95561501	95561549	chr9.P01537	0	+
chr9	95561581	95561677	chr9.P01538	0	+
chr9	95561807	95561970	chr9.P01539	0	+
chr9	95561987	95562059	chr9.P01540	0	+
chr9	95566781	95566869	chr9.P01546	0	+
chr9	95567793	95567940	chr9.P01549	0	+
chr9	95567989	95568030	chr9.P01550	0	+
chr9	95951547	95951603	chr9.P01556	0	+
chr9	95951633	95951650	chr9.P01557	0	+
chr9	95967715	95967733	chr9.P01560	0	+
chr9	95988840	95988882	chr9.P01563	0	+
chr9	96020395	96020413	chr9.P01569	0	+
chr9	96052998	96053008	chr9.P01571	0	+
chr9	96057697	96057807	chr9.P01574	0	+
chr9	96287672	96287699	chr9.P01578	0	+
chr9	96295037	96295129	chr9.P01581	0	+
chr9	96297676	96297702	chr9.P01582	0	+
chr9	96317920	96317935	chr9.P01583	0	+
chr9	96323636	96323648	chr9.P01589	0	+
chr9	97179957	97179982	chr9.P01592	0	+
chr9	98301857	98301882	chr9.P01595	0	+
chr9	98411283	98411301	chr9.P01597	0	+
chr9	98411337	98411349	chr9.P01598	0	+
chr9	98446317	98446387	chr9.P01600	0	+
chr9	98446414	98446558	chr9.P01601	0	+
chr9	98580084	98580139	chr9.P01605	0	+
chr9	98587570	98587626	chr9.P01609	0	+
chr9	98588130	98588387	chr9.P01612	0	+
chr9	99001868	99001878	chr9.P01615	0	+
chr9	99001922	99001949	chr9.P01616	0	+
chr9	99001986	99002025	chr9.P01617	0	+
chr9	99583928	99583953	chr9.P01624	0	+
chr9	99584111	99584153	chr9.P01625	0	+
chr9	99584271	99584289	chr9.P01627	0	+
chr9	100705167	100705236	chr9.P01631	0	+
chr9	100780634	100780654	chr9.P01635	0	+
chr9	100957325	100957341	chr9.P01645	0	+
chr9	100958481	100958507	chr9.P01648	0	+
chr9	101079702	101079728	chr9.P01651	0	+
chr9	101103652	101103662	chr9.P01658	0	+
chr9	101103716	101103728	chr9.P01659	0	+
chr9	101103824	101103891	chr9.P01660	0	+
chr9	101104308	101104326	chr9.P01662	0	+
chr9	101104385	101104402	chr9.P01664	0	+
chr9	101104483	101104528	chr9.P01665	0	+
chr9	101104710	101104733	chr9.P01666	0	+
chr9	102629784	102629893	chr9.P01668	0	+
chr9	102634017	102634250	chr9.P01669	0	+
chr9	102733040	102733067	chr9.P01671	0	+
chr9	102733112	102733122	chr9.P01672	0	+
chr9	102733308	102733421	chr9.P01674	0	+
chr9	102907248	102907280	chr9.P01676	0	+
chr9	102907357	102907369	chr9.P01677	0	+
chr9	102907410	102907523	chr9.P01678	0	+
chr9	102907810	102907951	chr9.P01679	0	+
chr9	103087740	103087775	chr9.P01688	0	+
chr9	103087790	103087854	chr9.P01689	0	+
chr9	103088153	103088213	chr9.P01691	0	+
chr9	103088255	103088274	chr9.P01692	0	+
chr9	103090372	103090410	chr9.P01698	0	+
chr9	104090265	104090277	chr9.P01711	0	+
chr9	104090294	104090306	chr9.P01712	0	+
chr9	104127433	104127503	chr9.P01717	0	+
chr9	104127587	104127661	chr9.P01720	0	+
chr9	105077280	105077299	chr9.P01724	0	+
chr9	105077325	105077382	chr9.P01725	0	+
chr9	105077418	105077490	chr9.P01726	0	+
chr9	105409318	105409336	chr9.P01731	0	+
chr9	105687485	105687530	chr9.P01735	0	+
chr9	105687549	105687653	chr9.P01736	0	+
chr9	106189612	106189626	chr9.P01738	0	+
chr9	106189686	106189749	chr9.P01739	0	+
chr9	106190832	106190871	chr9.P01740	0	+
chr9	106190954	106190990	chr9.P01743	0	+
chr9	106191021	106191114	chr9.P01744	0	+
chr9	106215275	106215287	chr9.P01745	0	+
chr9	106215364	106215394	chr9.P01746	0	+
chr9	106375412	106375424	chr9.P01750	0	+
chr9	106375635	106375657	chr9.P01751	0	+
chr9	106375712	106375726	chr9.P01752	0	+
chr9	106431278	106431310	chr9.P01753	0	+
chr9	106431389	106431454	chr9.P01754	0	+
chr9	106452648	106452928	chr9.P01756	0	+
chr9	106463869	106463879	chr9.P01757	0	+
chr9	106463936	106464014	chr9.P01758	0	+
chr9	106485279	106485338	chr9.P01759	0	+
chr9	106485365	106485401	chr9.P01760	0	+
chr9	106838415	106838428	chr9.P01763	0	+
chr9	106874057	106874078	chr9.P01764	0	+
chr9	106880303	106880332	chr9.P01765	0	+
chr9	106880962	106880986	chr9.P01766	0	+
chr9	107301803	107301970	chr9.P01770	0	+
chr9	107538547	107538613	chr9.P01772	0	+
chr9	107538635	107538661	chr9.P01773	0	+
chr9	107545570	107545711	chr9.P01775	0	+
chr9	107556039	107556053	chr9.P01777	0	+
chr9	107562198	107562271	chr9.P01780	0	+
chr9	107564984	107565047	chr9.P01782	0	+
chr9	107565914	107566120	chr9.P01783	0	+
chr9	107572618	107572736	chr9.P01786	0	+
chr9	107572756	107572783	chr9.P01787	0	+
chr9	107579995	107580132	chr9.P01789	0	+
chr9	107580902	107580962	chr9.P01791	0	+
chr9	107581537	107581704	chr9.P01792	0	+
chr9	107583850	107583918	chr9.P01794	0	+
chr9	107583935	107583980	chr9.P01795	0	+
chr9	107584005	107584053	chr9.P01796	0	+
chr9	107592970	107592998	chr9.P01798	0	+
chr9	107593021	107593059	chr9.P01799	0	+
chr9	107889355	107889371	chr9.P01807	0	+
chr9	107902915	107902949	chr9.P01809	0	+
chr9	107903006	107903029	chr9.P01810	0	+
chr9	107903046	107903084	chr9.P01811	0	+
chr9	107903104	107903143	chr9.P01812	0	+
chr9	107984018	107984061	chr9.P01816	0	+
chr9	108048591	108048789	chr9.P01821	0	+
chr9	108051559	108051706	chr9.P01824	0	+
chr9	108051818	108051923	chr9.P01825	0	+
chr9	108084771	108085008	chr9.P01827	0	+
chr9	108295622	108295657	chr9.P01835	0	+
chr9	108296433	108296503	chr9.P01839	0	+
chr9	108302088	108302306	chr9.P01841	0	+
chr9	108337291	108337375	chr9.P01850	0	+
chr9	108337885	108337946	chr9.P01853	0	+
chr9	108339894	108340349	chr9.P01858	0	+
chr9	108392078	108392264	chr9.P01863	0	+
chr9	108392327	108392534	chr9.P01864	0	+
chr9	108464513	108464559	chr9.P01865	0	+
chr9	108490472	108490484	chr9.P01868	0	+
chr9	108490510	108490535	chr9.P01869	0	+
chr9	108501549	108501701	chr9.P01874	0	+
chr9	108502232	108502247	chr9.P01875	0	+
chr9	108502310	108502340	chr9.P01876	0	+
chr9	108515799	108515942	chr9.P01878	0	+
chr9	108545204	108545214	chr9.P01883	0	+
chr9	108545311	108545338	chr9.P01884	0	+
chr9	108560084	108560143	chr9.P01886	0	+
chr9	108560158	108560171	chr9.P01887	0	+
chr9	108565359	108565417	chr9.P01889	0	+
chr9	108565497	108565581	chr9.P01890	0	+
chr9	108572553	108572781	chr9.P01893	0	+
chr9	108684005	108684140	chr9.P01899	0	+
chr9	108684465	108684486	chr9.P01901	0	+
chr9	108684506	108684648	chr9.P01902	0	+
chr9	108749238	108749291	chr9.P01907	0	+
chr9	108749316	108749522	chr9.P01908	0	+
chr9	108749860	108749944	chr9.P01911	0	+
chr9	108750206	108750285	chr9.P01912	0	+
chr9	108750353	108750455	chr9.P01914	0	+
chr9	108948550	108948636	chr9.P01917	0	+
chr9	108948943	108949019	chr9.P01918	0	+
chr9	108949436	108949645	chr9.P01919	0	+
chr9	109056808	109056872	chr9.P01922	0	+
chr9	109056897	109056934	chr9.P01923	0	+
chr9	109057527	109057569	chr9.P01924	0	+
chr9	109057603	109057729	chr9.P01925	0	+
chr9	109092363	109092381	chr9.P01928	0	+
chr9	109092428	109092453	chr9.P01929	0	+
chr9	109092480	109092498	chr9.P01930	0	+
chr9	109118631	109118650	chr9.P01931	0	+
chr9	109118893	109118925	chr9.P01932	0	+
chr9	109118941	109118973	chr9.P01933	0	+
chr9	109119794	109119913	chr9.P01936	0	+
chr9	109842855	109842901	chr9.P01937	0	+
chr9	109842931	109842975	chr9.P01938	0	+
chr9	109892666	109892676	chr9.P01940	0	+
chr9	109893725	109893741	chr9.P01941	0	+
chr9	109893802	109893854	chr9.P01943	0	+
chr9	109971102	109971128	chr9.P01945	0	+
chr9	110083060	110083137	chr9.P01947	0	+
chr9	110083764	110083798	chr9.P01950	0	+
chr9	110083829	110083857	chr9.P01951	0	+
chr9	110083902	110083931	chr9.P01952	0	+
chr9	110204260	110204331	chr9.P01957	0	+
chr9	110205994	110206049	chr9.P01958	0	+
chr9	110235220	110235266	chr9.P01961	0	+
chr9	110239119	110239204	chr9.P01965	0	+
chr9	110240133	110240149	chr9.P01966	0	+
chr9	110240164	110240187	chr9.P01967	0	+
chr9	110262473	110262488	chr9.P01969	0	+
chr9	110384626	110384954	chr9.P01971	0	+
chr9	110551156	110551225	chr9.P01978	0	+
chr9	110618556	110618607	chr9.P01989	0	+
chr9	110657639	110657681	chr9.P01990	0	+
chr9	110711513	110711599	chr9.P01992	0	+
chr9	110900400	110900535	chr9.P01994	0	+
chr9	111119673	111119713	chr9.P01997	0	+
chr9	111141191	111141223	chr9.P01999	0	+
chr9	111224008	111224225	chr9.P02006	0	+
chr9	111225651	111225671	chr9.P02010	0	+
chr9	111277456	111277489	chr9.P02012	0	+
chr9	111278924	111278961	chr9.P02014	0	+
chr9	111278984	111279042	chr9.P02015	0	+
chr9	111279082	111279101	chr9.P02016	0	+
chr9	111489006	111489057	chr9.P02018	0	+
chr9	111489074	111489090	chr9.P02019	0	+
chr9	111489571	111489596	chr9.P02021	0	+
chr9	113856468	113856481	chr9.P02030	0	+
chr9	113919558	113919592	chr9.P02034	0	+
chr9	113919632	113919662	chr9.P02035	0	+
chr9	113958661	113958743	chr9.P02037	0	+
chr9	113976794	113976970	chr9.P02040	0	+
chr9	113976996	113977038	chr9.P02041	0	+
chr9	113977059	113977133	chr9.P02042	0	+
chr9	113977154	113977206	chr9.P02043	0	+
chr9	114411110	114411177	chr9.P02046	0	+
chr9	114474205	114474382	chr9.P02048	0	+
chr9	114723709	114723770	chr9.P02052	0	+
chr9	114724203	114724266	chr9.P02054	0	+
chr9	114747155	114747206	chr9.P02057	0	+
chr9	114749144	114749171	chr9.P02059	0	+
chr9	114749188	114749214	chr9.P02060	0	+
chr9	114749231	114749348	chr9.P02061	0	+
chr9	118049353	118049431	chr9.P02067	0	+
chr9	118062504	118062523	chr9.P02071	0	+
chr9	118063481	118063528	chr9.P02075	0	+
chr9	118063546	118063561	chr9.P02076	0	+
chr9	118063779	118063798	chr9.P02078	0	+
chr9	118069723	118069750	chr9.P02082	0	+
chr9	118069775	118069799	chr9.P02083	0	+
chr9	118556562	118556718	chr9.P02090	0	+
chr9	118558283	118558349	chr9.P02092	0	+
chr9	118558378	118558394	chr9.P02093	0	+
chr9	118558813	118558900	chr9.P02098	0	+
chr9	118582424	118582462	chr9.P02103	0	+
chr9	118582487	118582527	chr9.P02104	0	+
chr9	118898782	118898805	chr9.P02108	0	+
chr9	118898829	118898839	chr9.P02109	0	+
chr9	118898867	118898902	chr9.P02110	0	+
chr9	118900884	118900946	chr9.P02115	0	+
chr9	118900976	118901006	chr9.P02116	0	+
chr9	119350143	119350303	chr9.P02128	0	+
chr9	119393109	119393340	chr9.P02131	0	+
chr9	119433403	119433425	chr9.P02132	0	+
chr9	119434986	119435001	chr9.P02133	0	+
chr9	119913673	119913714	chr9.P02136	0	+
chr9	119925194	119925209	chr9.P02137	0	+
chr9	119925662	119925691	chr9.P02140	0	+
chr9	119926401	119926590	chr9.P02141	0	+
chr9	120124182	120124348	chr9.P02147	0	+
chr9	120126041	120126060	chr9.P02150	0	+
chr9	120131001	120131066	chr9.P02153	0	+
chr9	120131119	120131133	chr9.P02154	0	+
chr9	120131397	120131465	chr9.P02155	0	+
chr9	120131504	120131637	chr9.P02156	0	+
chr9	120495165	120495340	chr9.P02161	0	+
chr9	120573576	120573639	chr9.P02164	0	+
chr9	120573765	120573816	chr9.P02165	0	+
chr9	120574127	120574373	chr9.P02166	0	+
chr9	120574412	120574448	chr9.P02167	0	+
chr9	120956383	120956407	chr9.P02172	0	+
chr9	120960257	120960519	chr9.P02174	0	+
chr9	121455795	121455813	chr9.P02180	0	+
chr9	121462423	121462586	chr9.P02183	0	+
chr9	121462589	121462614	chr9.P02184	0	+
chr9	121474711	121474810	chr9.P02188	0	+
chr9	121474827	121474922	chr9.P02189	0	+
chr9	121672855	121672950	chr9.P02195	0	+
chr9	121712674	121712733	chr9.P02196	0	+
chr9	121712774	121712865	chr9.P02197	0	+
chr9	121712881	121712929	chr9.P02198	0	+
chr9	121735360	121735439	chr9.P02209	0	+
chr9	121748039	121748229	chr9.P02217	0	+
chr9	121756524	121756540	chr9.P02224	0	+
chr9	121756574	121756627	chr9.P02225	0	+
chr9	121756692	121756715	chr9.P02227	0	+
chr9	121756756	121756781	chr9.P02228	0	+
chr9	121967955	121967967	chr9.P02233	0	+
chr9	121968074	121968102	chr9.P02235	0	+
chr9	121980197	121980224	chr9.P02238	0	+
chr9	122131900	122131944	chr9.P02240	0	+
chr9	122132633	122132653	chr9.P02241	0	+
chr9	122143537	122143568	chr9.P02243	0	+
chr9	122143594	122143604	chr9.P02244	0	+
chr9	122167843	122168054	chr9.P02246	0	+
chr9	122379666	122379817	chr9.P02249	0	+
chr9	122380624	122380638	chr9.P02250	0	+
chr9	122381340	122381358	chr9.P02251	0	+
chr9	122381403	122381532	chr9.P02253	0	+
chr9	122835140	122835173	chr9.P02260	0	+
chr9	122836183	122836338	chr9.P02261	0	+
chr9	122898579	122898624	chr9.P02264	0	+
chr9	123023189	123023201	chr9.P02265	0	+
chr9	123023286	123023307	chr9.P02266	0	+
chr9	123023378	123023390	chr9.P02267	0	+
chr9	123023441	123023496	chr9.P02268	0	+
chr9	123135908	123135998	chr9.P02270	0	+
chr9	123136014	123136132	chr9.P02271	0	+
chr9	123520527	123520561	chr9.P02272	0	+
chr9	123520599	123520700	chr9.P02273	0	+
chr9	123521127	123521139	chr9.P02276	0	+
chr9	123521156	123521166	chr9.P02277	0	+
chr9	123521340	123521357	chr9.P02278	0	+
chr9	123521408	123521475	chr9.P02279	0	+
chr9	123521524	123521555	chr9.P02280	0	+
chr9	123591132	123591150	chr9.P02288	0	+
chr9	123592422	123592607	chr9.P02292	0	+
chr9	124127004	124127017	chr9.P02297	0	+
chr9	124127106	124127133	chr9.P02298	0	+
chr9	4296028	4296068	chr9.P02304	0	-
chr9	4296122	4296168	chr9.P02305	0	-
chr9	4296579	4296630	chr9.P02306	0	-
chr9	4296644	4296757	chr9.P02307	0	-
chr9	4302492	4302533	chr9.P02310	0	-
chr9	7818223	7818245	chr9.P02318	0	-
chr9	7818263	7818300	chr9.P02319	0	-
chr9	7834379	7834389	chr9.P02323	0	-
chr9	7848754	7848778	chr9.P02327	0	-
chr9	7848812	7848825	chr9.P02328	0	-
chr9	7867167	7867185	chr9.P02329	0	-
chr9	7931998	7932195	chr9.P02331	0	-
chr9	7933677	7933726	chr9.P02333	0	-
chr9	7933747	7933775	chr9.P02334	0	-
chr9	8994325	8994337	chr9.P02340	0	-
chr9	8994368	8994479	chr9.P02341	0	-
chr9	8994568	8994743	chr9.P02342	0	-
chr9	8994852	8994908	chr9.P02344	0	-
chr9	8996783	8996819	chr9.P02348	0	-
chr9	9033481	9033520	chr9.P02354	0	-
chr9	13245555	13245575	chr9.P02381	0	-
chr9	13245619	13245632	chr9.P02382	0	-
chr9	13807789	13807809	chr9.P02383	0	-
chr9	13809859	13809869	chr9.P02386	0	-
chr9	13813444	13813491	chr9.P02387	0	-
chr9	13816079	13816102	chr9.P02388	0	-
chr9	14541969	14541983	chr9.P02390	0	-
chr9	14542009	14542070	chr9.P02391	0	-
chr9	14543506	14543564	chr9.P02393	0	-
chr9	14543596	14543652	chr9.P02394	0	-
chr9	14544981	14545028	chr9.P02395	0	-
chr9	14779638	14779650	chr9.P02396	0	-
chr9	14779813	14779845	chr9.P02398	0	-
chr9	14780191	14780244	chr9.P02401	0	-
chr9	14782865	14782928	chr9.P02406	0	-
chr9	15261865	15261884	chr9.P02407	0	-
chr9	15261913	15261948	chr9.P02408	0	-
chr9	15262068	15262082	chr9.P02410	0	-
chr9	15283334	15283549	chr9.P02411	0	-
chr9	15284098	15284301	chr9.P02413	0	-
chr9	15284601	15284675	chr9.P02414	0	-
chr9	15297873	15297890	chr9.P02420	0	-
chr9	19927856	19927969	chr9.P02426	0	-
chr9	20495066	20495080	chr9.P02440	0	-
chr9	20495102	20495122	chr9.P02441	0	-
chr9	20495588	20495602	chr9.P02442	0	-
chr9	20520558	20520578	chr9.P02445	0	-
chr9	20637784	20637930	chr9.P02446	0	-
chr9	20770039	20770073	chr9.P02448	0	-
chr9	20770088	20770218	chr9.P02449	0	-
chr9	20873803	20873937	chr9.P02450	0	-
chr9	20894345	20894445	chr9.P02453	0	-
chr9	20894630	20894737	chr9.P02454	0	-
chr9	20894832	20894941	chr9.P02455	0	-
chr9	20897911	20897935	chr9.P02456	0	-
chr9	20907204	20907219	chr9.P02457	0	-
chr9	20907243	20907281	chr9.P02458	0	-
chr9	20965950	20966020	chr9.P02461	0	-
chr9	20966048	20966074	chr9.P02462	0	-
chr9	20966096	20966131	chr9.P02463	0	-
chr9	21067514	21067579	chr9.P02465	0	-
chr9	21067599	21067700	chr9.P02466	0	-
chr9	21104066	21104114	chr9.P02471	0	-
chr9	21104129	21104157	chr9.P02472	0	-
chr9	21104174	21104213	chr9.P02473	0	-
chr9	21139427	21139555	chr9.P02477	0	-
chr9	21139574	21139596	chr9.P02478	0	-
chr9	21139686	21139704	chr9.P02479	0	-
chr9	21141054	21141072	chr9.P02480	0	-
chr9	21142502	21142530	chr9.P02482	0	-
chr9	21143001	21143045	chr9.P02484	0	-
chr9	21143086	21143103	chr9.P02485	0	-
chr9	21229725	21229822	chr9.P02486	0	-
chr9	21229838	21229895	chr9.P02487	0	-
chr9	21229961	21229984	chr9.P02489	0	-
chr9	21230062	21230124	chr9.P02491	0	-
chr9	21230151	21230281	chr9.P02492	0	-
chr9	21230299	21230327	chr9.P02493	0	-
chr9	21230623	21230809	chr9.P02494	0	-
chr9	21273456	21273526	chr9.P02502	0	-
chr9	21507551	21507642	chr9.P02503	0	-
chr9	21507670	21507727	chr9.P02504	0	-
chr9	21533655	21533671	chr9.P02505	0	-
chr9	21588668	21588733	chr9.P02506	0	-
chr9	21588768	21588851	chr9.P02507	0	-
chr9	21589132	21589176	chr9.P02509	0	-
chr9	21589428	21589441	chr9.P02510	0	-
chr9	21755437	21755568	chr9.P02512	0	-
chr9	21756061	21756206	chr9.P02516	0	-
chr9	21766782	21766937	chr9.P02519	0	-
chr9	21768157	21768213	chr9.P02523	0	-
chr9	21800177	21800261	chr9.P02527	0	-
chr9	21907529	21907541	chr9.P02533	0	-
chr9	21907559	21907590	chr9.P02534	0	-
chr9	21909020	21909108	chr9.P02535	0	-
chr9	21921003	21921348	chr9.P02537	0	-
chr9	21925991	21926027	chr9.P02543	0	-
chr9	21971521	21971630	chr9.P02549	0	-
chr9	22072240	22072317	chr9.P02553	0	-
chr9	22072332	22072394	chr9.P02554	0	-
chr9	22112981	22113116	chr9.P02555	0	-
chr9	22113149	22113200	chr9.P02556	0	-
chr9	22126725	22126944	chr9.P02558	0	-
chr9	22276762	22276772	chr9.P02569	0	-
chr9	22276791	22276806	chr9.P02570	0	-
chr9	22276862	22276882	chr9.P02571	0	-
chr9	22276922	22276932	chr9.P02572	0	-
chr9	22281411	22281421	chr9.P02573	0	-
chr9	22448309	22448555	chr9.P02574	0	-
chr9	22448713	22448843	chr9.P02575	0	-
chr9	22449800	22449864	chr9.P02576	0	-
chr9	22453775	22453844	chr9.P02579	0	-
chr9	22669599	22669619	chr9.P02581	0	-
chr9	22669741	22669813	chr9.P02582	0	-
chr9	24411793	24411922	chr9.P02583	0	-
chr9	24411947	24411960	chr9.P02584	0	-
chr9	24412043	24412173	chr9.P02585	0	-
chr9	24412188	24412200	chr9.P02586	0	-
chr9	24413254	24413295	chr9.P02587	0	-
chr9	24413327	24413405	chr9.P02588	0	-
chr9	24413429	24413441	chr9.P02589	0	-
chr9	25101206	25101264	chr9.P02600	0	-
chr9	25101342	25101416	chr9.P02601	0	-
chr9	25108125	25108178	chr9.P02602	0	-
chr9	25108252	25108262	chr9.P02603	0	-
chr9	25108294	25108310	chr9.P02604	0	-
chr9	25108353	25108365	chr9.P02605	0	-
chr9	25108426	25108438	chr9.P02606	0	-
chr9	26958500	26958527	chr9.P02615	0	-
chr9	26960223	26960239	chr9.P02616	0	-
chr9	26961890	26961905	chr9.P02617	0	-
chr9	26974150	26974164	chr9.P02618	0	-
chr9	26974205	26974240	chr9.P02619	0	-
chr9	26974965	26975019	chr9.P02621	0	-
chr9	26975039	26975059	chr9.P02622	0	-
chr9	26975151	26975391	chr9.P02623	0	-
chr9	27007767	27007885	chr9.P02628	0	-
chr9	27007926	27007961	chr9.P02629	0	-
chr9	27008176	27008210	chr9.P02631	0	-
chr9	27008459	27008532	chr9.P02632	0	-
chr9	27008569	27008601	chr9.P02633	0	-
chr9	28995984	28996017	chr9.P02640	0	-
chr9	29963030	29963059	chr9.P02642	0	-
chr9	31149552	31149887	chr9.P02645	0	-
chr9	31150639	31150784	chr9.P02647	0	-
chr9	31153426	31153463	chr9.P02649	0	-
chr9	31153480	31153498	chr9.P02650	0	-
chr9	31170438	31170631	chr9.P02659	0	-
chr9	31171933	31172046	chr9.P02660	0	-
chr9	32422237	32422265	chr9.P02669	0	-
chr9	32422321	32422331	chr9.P02670	0	-
chr9	35046573	35046666	chr9.P02673	0	-
chr9	35046751	35046761	chr9.P02674	0	-
chr9	35046776	35046804	chr9.P02675	0	-
chr9	35071314	35071344	chr9.P02679	0	-
chr9	35124406	35124508	chr9.P02702	0	-
chr9	35149300	35149318	chr9.P02703	0	-
chr9	35184599	35184654	chr9.P02710	0	-
chr9	35185712	35185748	chr9.P02711	0	-
chr9	35186801	35186937	chr9.P02712	0	-
chr9	35187340	35187388	chr9.P02713	0	-
chr9	35204218	35204286	chr9.P02714	0	-
chr9	35204302	35204341	chr9.P02715	0	-
chr9	35217268	35217336	chr9.P02717	0	-
chr9	35281539	35281549	chr9.P02719	0	-
chr9	35281605	35281634	chr9.P02720	0	-
chr9	36731287	36731319	chr9.P02722	0	-
chr9	36731337	36731349	chr9.P02723	0	-
chr9	36732405	36732421	chr9.P02725	0	-
chr9	36732432	36732640	chr9.P02726	0	-
chr9	36779148	36779342	chr9.P02728	0	-
chr9	36779670	36779687	chr9.P02732	0	-
chr9	37544969	37544992	chr9.P02740	0	-
chr9	37649176	37649244	chr9.P02742	0	-
chr9	37649268	37649373	chr9.P02743	0	-
chr9	37654215	37654268	chr9.P02745	0	-
chr9	40293334	40293374	chr9.P02746	0	-
chr9	40316763	40316778	chr9.P02747	0	-
chr9	42251590	42251625	chr9.P02753	0	-
chr9	42251660	42251817	chr9.P02754	0	-
chr9	42253375	42253444	chr9.P02762	0	-
chr9	42254122	42254399	chr9.P02764	0	-
chr9	42254717	42254930	chr9.P02767	0	-
chr9	42255062	42255172	chr9.P02770	0	-
chr9	42255416	42255572	chr9.P02772	0	-
chr9	42274744	42274786	chr9.P02776	0	-
chr9	42275021	42275069	chr9.P02778	0	-
chr9	42412313	42412328	chr9.P02779	0	-
chr9	42413983	42414126	chr9.P02780	0	-
chr9	42414161	42414236	chr9.P02781	0	-
chr9	42414359	42414375	chr9.P02783	0	-
chr9	42963838	42963931	chr9.P02789	0	-
chr9	42964076	42964152	chr9.P02791	0	-
chr9	42967730	42967846	chr9.P02792	0	-
chr9	42968308	42968362	chr9.P02793	0	-
chr9	42968864	42968974	chr9.P02795	0	-
chr9	42979397	42979442	chr9.P02799	0	-
chr9	43221890	43222115	chr9.P02826	0	-
chr9	44143022	44143084	chr9.P02840	0	-
chr9	44144070	44144101	chr9.P02841	0	-
chr9	44144126	44144173	chr9.P02842	0	-
chr9	44149289	44149320	chr9.P02844	0	-
chr9	44252713	44252744	chr9.P02847	0	-
chr9	44252786	44252806	chr9.P02848	0	-
chr9	44252822	44252855	chr9.P02849	0	-
chr9	44292435	44292463	chr9.P02852	0	-
chr9	44292494	44292514	chr9.P02853	0	-
chr9	44292545	44292555	chr9.P02854	0	-
chr9	44293455	44293465	chr9.P02855	0	-
chr9	44294633	44294656	chr9.P02856	0	-
chr9	44309244	44309260	chr9.P02860	0	-
chr9	44310210	44310334	chr9.P02861	0	-
chr9	44336345	44336398	chr9.P02866	0	-
chr9	44336551	44336575	chr9.P02867	0	-
chr9	44348083	44348164	chr9.P02869	0	-
chr9	44348228	44348273	chr9.P02870	0	-
chr9	44374704	44374790	chr9.P02873	0	-
chr9	44403750	44403981	chr9.P02876	0	-
chr9	44410154	44410273	chr9.P02877	0	-
chr9	44411386	44411409	chr9.P02880	0	-
chr9	44670456	44670512	chr9.P02888	0	-
chr9	44670534	44670573	chr9.P02889	0	-
chr9	44670605	44670651	chr9.P02890	0	-
chr9	44741574	44741584	chr9.P02894	0	-
chr9	44742036	44742054	chr9.P02896	0	-
chr9	44742119	44742200	chr9.P02897	0	-
chr9	44742215	44742228	chr9.P02898	0	-
chr9	44742243	44742292	chr9.P02899	0	-
chr9	44742319	44742336	chr9.P02900	0	-
chr9	44753144	44753164	chr9.P02907	0	-
chr9	44753189	44753199	chr9.P02908	0	-
chr9	44793772	44793841	chr9.P02916	0	-
chr9	44793863	44793920	chr9.P02917	0	-
chr9	44799385	44799657	chr9.P02918	0	-
chr9	44803838	44803853	chr9.P02922	0	-
chr9	44804633	44804675	chr9.P02924	0	-
chr9	44804702	44804747	chr9.P02925	0	-
chr9	44843367	44843392	chr9.P02930	0	-
chr9	44913332	44913465	chr9.P02936	0	-
chr9	44923124	44923143	chr9.P02939	0	-
chr9	44923293	44923309	chr9.P02940	0	-
chr9	44923346	44923373	chr9.P02941	0	-
chr9	44925449	44925480	chr9.P02943	0	-
chr9	44925496	44925508	chr9.P02944	0	-
chr9	45856765	45856802	chr9.P02961	0	-
chr9	45856829	45856885	chr9.P02962	0	-
chr9	45857180	45857196	chr9.P02965	0	-
chr9	45858634	45858749	chr9.P02966	0	-
chr9	45863530	45863562	chr9.P02970	0	-
chr9	45863596	45863615	chr9.P02971	0	-
chr9	45863732	45863751	chr9.P02972	0	-
chr9	45864341	45864429	chr9.P02974	0	-
chr9	45890874	45890942	chr9.P02982	0	-
chr9	45896078	45896163	chr9.P02985	0	-
chr9	45899744	45899773	chr9.P02988	0	-
chr9	45937852	45938039	chr9.P02992	0	-
chr9	45965312	45965468	chr9.P02995	0	-
chr9	45966371	45966401	chr9.P02998	0	-
chr9	45968200	45968270	chr9.P03001	0	-
chr9	45968512	45968526	chr9.P03003	0	-
chr9	46233044	46233346	chr9.P03013	0	-
chr9	46234414	46234507	chr9.P03014	0	-
chr9	48318001	48318015	chr9.P03017	0	-
chr9	48319019	48319064	chr9.P03020	0	-
chr9	48323057	48323104	chr9.P03024	0	-
chr9	48468507	48468646	chr9.P03028	0	-
chr9	48468719	48468844	chr9.P03030	0	-
chr9	48468864	48468946	chr9.P03031	0	-
chr9	48471821	48471846	chr9.P03032	0	-
chr9	48488694	48488777	chr9.P03037	0	-
chr9	48488792	48488811	chr9.P03038	0	-
chr9	48488832	48488869	chr9.P03039	0	-
chr9	48489266	48489286	chr9.P03042	0	-
chr9	48591871	48592238	chr9.P03046	0	-
chr9	48653408	48653427	chr9.P03057	0	-
chr9	48654337	48654359	chr9.P03058	0	-
chr9	48657015	48657063	chr9.P03061	0	-
chr9	48795652	48795699	chr9.P03068	0	-
chr9	50344217	50344246	chr9.P03077	0	-
chr9	50521614	50521629	chr9.P03083	0	-
chr9	50521663	50521751	chr9.P03084	0	-
chr9	50521769	50521814	chr9.P03085	0	-
chr9	50533084	50533096	chr9.P03088	0	-
chr9	50533164	50533191	chr9.P03089	0	-
chr9	50535776	50535788	chr9.P03091	0	-
chr9	50596341	50596355	chr9.P03094	0	-
chr9	50596376	50596415	chr9.P03095	0	-
chr9	50596435	50596518	chr9.P03096	0	-
chr9	50605483	50605501	chr9.P03098	0	-
chr9	50607602	50607641	chr9.P03100	0	-
chr9	50607734	50607755	chr9.P03101	0	-
chr9	50607797	50607839	chr9.P03102	0	-
chr9	50634630	50634674	chr9.P03104	0	-
chr9	50635609	50635628	chr9.P03107	0	-
chr9	50635659	50635682	chr9.P03108	0	-
chr9	50635799	50635848	chr9.P03110	0	-
chr9	50635898	50635913	chr9.P03111	0	-
chr9	50635958	50635970	chr9.P03112	0	-
chr9	50636389	50636493	chr9.P03115	0	-
chr9	50662750	50662804	chr9.P03119	0	-
chr9	50662915	50662931	chr9.P03120	0	-
chr9	50674842	50674858	chr9.P03121	0	-
chr9	50693677	50693695	chr9.P03126	0	-
chr9	50739687	50739704	chr9.P03128	0	-
chr9	50739721	50739822	chr9.P03129	0	-
chr9	50763331	50763347	chr9.P03139	0	-
chr9	50763698	50763846	chr9.P03142	0	-
chr9	50763912	50763945	chr9.P03144	0	-
chr9	51943300	51943397	chr9.P03158	0	-
chr9	51943495	51943651	chr9.P03159	0	-
chr9	51948614	51948704	chr9.P03162	0	-
chr9	52109606	52109640	chr9.P03164	0	-
chr9	52109694	52109714	chr9.P03166	0	-
chr9	52112825	52112841	chr9.P03168	0	-
chr9	52112890	52112907	chr9.P03169	0	-
chr9	53098706	53098727	chr9.P03172	0	-
chr9	53157244	53157274	chr9.P03175	0	-
chr9	53159970	53160002	chr9.P03176	0	-
chr9	53204072	53204085	chr9.P03177	0	-
chr9	53437117	53437162	chr9.P03180	0	-
chr9	53439161	53439218	chr9.P03182	0	-
chr9	53439306	53439326	chr9.P03183	0	-
chr9	53533886	53533900	chr9.P03186	0	-
chr9	53533921	53533951	chr9.P03187	0	-
chr9	53580489	53580662	chr9.P03190	0	-
chr9	53580685	53580759	chr9.P03191	0	-
chr9	53581682	53581908	chr9.P03193	0	-
chr9	53582343	53582599	chr9.P03196	0	-
chr9	53583550	53583585	chr9.P03199	0	-
chr9	53589228	53589260	chr9.P03202	0	-
chr9	53591977	53592041	chr9.P03206	0	-
chr9	53614654	53614709	chr9.P03216	0	-
chr9	53621155	53621237	chr9.P03225	0	-
chr9	53621872	53621889	chr9.P03226	0	-
chr9	53642676	53642750	chr9.P03229	0	-
chr9	53646708	53646728	chr9.P03232	0	-
chr9	53689491	53689565	chr9.P03233	0	-
chr9	53689654	53689668	chr9.P03234	0	-
chr9	54365155	54365208	chr9.P03237	0	-
chr9	54365229	54365251	chr9.P03238	0	-
chr9	54365345	54365368	chr9.P03240	0	-
chr9	54368543	54368593	chr9.P03241	0	-
chr9	54415667	54415689	chr9.P03244	0	-
chr9	54415711	54415746	chr9.P03245	0	-
chr9	54717188	54717373	chr9.P03250	0	-
chr9	54728235	54728276	chr9.P03253	0	-
chr9	54730634	54730663	chr9.P03254	0	-
chr9	54731385	54731414	chr9.P03255	0	-
chr9	55454494	55454759	chr9.P03269	0	-
chr9	55461618	55461681	chr9.P03270	0	-
chr9	55464810	55464853	chr9.P03271	0	-
chr9	55486754	55486791	chr9.P03282	0	-
chr9	55487417	55487443	chr9.P03283	0	-
chr9	55488832	55488848	chr9.P03285	0	-
chr9	55762264	55762280	chr9.P03295	0	-
chr9	55762295	55762329	chr9.P03296	0	-
chr9	55807746	55807756	chr9.P03297	0	-
chr9	55809117	55809136	chr9.P03298	0	-
chr9	55858505	55858522	chr9.P03299	0	-
chr9	56135880	56135902	chr9.P03300	0	-
chr9	56135952	56135985	chr9.P03301	0	-
chr9	56201118	56201169	chr9.P03302	0	-
chr9	56201192	56201213	chr9.P03303	0	-
chr9	56201233	56201269	chr9.P03304	0	-
chr9	56202355	56202378	chr9.P03305	0	-
chr9	56917185	56917282	chr9.P03318	0	-
chr9	56917299	56917315	chr9.P03319	0	-
chr9	57056923	57056967	chr9.P03328	0	-
chr9	57057221	57057282	chr9.P03331	0	-
chr9	57059376	57059388	chr9.P03334	0	-
chr9	57142795	57142873	chr9.P03340	0	-
chr9	57155035	57155220	chr9.P03342	0	-
chr9	57253113	57253175	chr9.P03344	0	-
chr9	57253208	57253218	chr9.P03345	0	-
chr9	57253278	57253297	chr9.P03346	0	-
chr9	57412664	57412694	chr9.P03349	0	-
chr9	57412730	57412783	chr9.P03350	0	-
chr9	57413957	57414021	chr9.P03351	0	-
chr9	57414092	57414109	chr9.P03352	0	-
chr9	57441324	57441338	chr9.P03353	0	-
chr9	57441350	57441452	chr9.P03354	0	-
chr9	57544255	57544304	chr9.P03357	0	-
chr9	57544576	57544616	chr9.P03358	0	-
chr9	57626641	57626860	chr9.P03361	0	-
chr9	57626954	57626975	chr9.P03363	0	-
chr9	57676908	57677084	chr9.P03364	0	-
chr9	57677173	57677459	chr9.P03365	0	-
chr9	57750616	57750633	chr9.P03368	0	-
chr9	57750668	57750795	chr9.P03369	0	-
chr9	57750826	57750880	chr9.P03370	0	-
chr9	57790350	57790364	chr9.P03373	0	-
chr9	57790397	57790417	chr9.P03374	0	-
chr9	57790623	57790635	chr9.P03375	0	-
chr9	57794755	57794774	chr9.P03376	0	-
chr9	58218073	58218091	chr9.P03377	0	-
chr9	58218535	58218654	chr9.P03378	0	-
chr9	58874835	58875004	chr9.P03385	0	-
chr9	59321989	59321999	chr9.P03391	0	-
chr9	59322883	59322893	chr9.P03392	0	-
chr9	59390101	59390256	chr9.P03394	0	-
chr9	59390454	59390484	chr9.P03396	0	-
chr9	59390525	59390539	chr9.P03397	0	-
chr9	59392632	59392647	chr9.P03403	0	-
chr9	59471747	59471826	chr9.P03416	0	-
chr9	61913265	61913316	chr9.P03420	0	-
chr9	61913353	61913435	chr9.P03421	0	-
chr9	61913457	61913524	chr9.P03422	0	-
chr9	62057245	62057285	chr9.P03426	0	-
chr9	62057424	62057434	chr9.P03428	0	-
chr9	62419524	62419570	chr9.P03431	0	-
chr9	62791817	62791858	chr9.P03432	0	-
chr9	62791921	62791949	chr9.P03433	0	-
chr9	62791984	62792015	chr9.P03434	0	-
chr9	62795717	62795751	chr9.P03435	0	-
chr9	62878363	62878376	chr9.P03439	0	-
chr9	62880110	62880181	chr9.P03444	0	-
chr9	62881847	62881881	chr9.P03448	0	-
chr9	63163764	63163891	chr9.P03455	0	-
chr9	63216316	63216349	chr9.P03458	0	-
chr9	63228830	63228866	chr9.P03462	0	-
chr9	63337948	63337971	chr9.P03466	0	-
chr9	63394431	63394588	chr9.P03468	0	-
chr9	63394609	63394654	chr9.P03469	0	-
chr9	63646762	63646817	chr9.P03471	0	-
chr9	63646852	63646929	chr9.P03472	0	-
chr9	63742556	63742578	chr9.P03473	0	-
chr9	63953073	63953090	chr9.P03475	0	-
chr9	63953245	63953277	chr9.P03476	0	-
chr9	64005787	64005811	chr9.P03477	0	-
chr9	64005833	64005843	chr9.P03478	0	-
chr9	64185783	64185977	chr9.P03479	0	-
chr9	64307006	64307038	chr9.P03485	0	-
chr9	64307087	64307099	chr9.P03486	0	-
chr9	64307119	64307131	chr9.P03487	0	-
chr9	64715300	64715335	chr9.P03490	0	-
chr9	64715354	64715442	chr9.P03491	0	-
chr9	64716601	64716865	chr9.P03494	0	-
chr9	64716881	64716899	chr9.P03495	0	-
chr9	64716939	64716956	chr9.P03496	0	-
chr9	64986974	64987249	chr9.P03498	0	-
chr9	64988141	64988287	chr9.P03500	0	-
chr9	64990328	64990347	chr9.P03503	0	-
chr9	65554380	65554430	chr9.P03506	0	-
chr9	65554457	65554479	chr9.P03507	0	-
chr9	65554500	65554518	chr9.P03508	0	-
chr9	65691578	65691619	chr9.P03512	0	-
chr9	65691653	65691668	chr9.P03513	0	-
chr9	65703503	65703526	chr9.P03514	0	-
chr9	65763735	65763745	chr9.P03518	0	-
chr9	65828949	65828994	chr9.P03522	0	-
chr9	65829091	65829104	chr9.P03524	0	-
chr9	65829189	65829204	chr9.P03525	0	-
chr9	65831139	65831175	chr9.P03530	0	-
chr9	65831753	65831774	chr9.P03533	0	-
chr9	65831839	65831926	chr9.P03534	0	-
chr9	65831989	65832005	chr9.P03535	0	-
chr9	65832215	65832307	chr9.P03536	0	-
chr9	65833199	65833211	chr9.P03540	0	-
chr9	65833416	65833435	chr9.P03543	0	-
chr9	66088132	66088163	chr9.P03552	0	-
chr9	66088185	66088232	chr9.P03553	0	-
chr9	66516278	66516318	chr9.P03559	0	-
chr9	66516377	66516427	chr9.P03560	0	-
chr9	66517855	66517895	chr9.P03561	0	-
chr9	66517933	66517987	chr9.P03562	0	-
chr9	66518334	66518431	chr9.P03563	0	-
chr9	66566841	66566860	chr9.P03570	0	-
chr9	66955378	66955469	chr9.P03578	0	-
chr9	66955581	66955602	chr9.P03579	0	-
chr9	66970671	66970707	chr9.P03581	0	-
chr9	66970731	66970775	chr9.P03582	0	-
chr9	66971174	66971353	chr9.P03584	0	-
chr9	67022606	67022683	chr9.P03585	0	-
chr9	67022711	67022831	chr9.P03586	0	-
chr9	67031491	67031514	chr9.P03589	0	-
chr9	67031974	67031986	chr9.P03590	0	-
chr9	67033959	67033992	chr9.P03592	0	-
chr9	67035995	67036026	chr9.P03593	0	-
chr9	67392553	67392603	chr9.P03602	0	-
chr9	67393575	67393595	chr9.P03603	0	-
chr9	67393635	67393653	chr9.P03604	0	-
chr9	70425422	70425439	chr9.P03612	0	-
chr9	70425456	70425471	chr9.P03613	0	-
chr9	70425496	70425512	chr9.P03614	0	-
chr9	70425883	70425921	chr9.P03616	0	-
chr9	70439764	70439792	chr9.P03618	0	-
chr9	70476398	70476415	chr9.P03619	0	-
chr9	70476435	70476449	chr9.P03620	0	-
chr9	70502972	70502990	chr9.P03621	0	-
chr9	70603369	70603381	chr9.P03624	0	-
chr9	70604596	70604694	chr9.P03627	0	-
chr9	70605187	70605248	chr9.P03628	0	-
chr9	70798162	70798407	chr9.P03630	0	-
chr9	70802075	70802148	chr9.P03631	0	-
chr9	70812669	70812713	chr9.P03634	0	-
chr9	71110646	71110903	chr9.P03658	0	-
chr9	71111862	71111951	chr9.P03661	0	-
chr9	71478451	71478754	chr9.P03671	0	-
chr9	71483776	71483797	chr9.P03673	0	-
chr9	71626504	71626611	chr9.P03676	0	-
chr9	71655353	71655394	chr9.P03680	0	-
chr9	71844271	71844322	chr9.P03687	0	-
chr9	71844365	71844438	chr9.P03688	0	-
chr9	71858585	71858624	chr9.P03690	0	-
chr9	72062120	72062154	chr9.P03694	0	-
chr9	72174639	72174736	chr9.P03698	0	-
chr9	72174767	72174803	chr9.P03699	0	-
chr9	72979742	72979758	chr9.P03705	0	-
chr9	72979790	72979800	chr9.P03706	0	-
chr9	75386798	75386879	chr9.P03719	0	-
chr9	75386898	75386922	chr9.P03720	0	-
chr9	75387139	75387155	chr9.P03722	0	-
chr9	75387215	75387225	chr9.P03723	0	-
chr9	75388763	75388776	chr9.P03724	0	-
chr9	75497808	75497852	chr9.P03727	0	-
chr9	75497876	75497913	chr9.P03728	0	-
chr9	75498173	75498185	chr9.P03730	0	-
chr9	75499414	75499424	chr9.P03733	0	-
chr9	75499443	75499485	chr9.P03734	0	-
chr9	75499659	75499676	chr9.P03735	0	-
chr9	75499787	75499802	chr9.P03736	0	-
chr9	78081496	78081729	chr9.P03749	0	-
chr9	78085913	78086003	chr9.P03751	0	-
chr9	78086275	78086364	chr9.P03752	0	-
chr9	78331014	78331143	chr9.P03754	0	-
chr9	78478520	78478685	chr9.P03757	0	-
chr9	78478720	78478782	chr9.P03758	0	-
chr9	78478953	78479036	chr9.P03760	0	-
chr9	78480651	78480678	chr9.P03766	0	-
chr9	78536483	78536518	chr9.P03769	0	-
chr9	78536544	78536558	chr9.P03770	0	-
chr9	78536586	78536619	chr9.P03771	0	-
chr9	78536716	78536745	chr9.P03773	0	-
chr9	78537812	78537885	chr9.P03775	0	-
chr9	78537914	78537941	chr9.P03776	0	-
chr9	79755357	79755607	chr9.P03782	0	-
chr9	79759639	79759680	chr9.P03786	0	-
chr9	79768938	79769111	chr9.P03790	0	-
chr9	79769790	79769848	chr9.P03793	0	-
chr9	79769873	79769914	chr9.P03794	0	-
chr9	79770793	79770972	chr9.P03796	0	-
chr9	79775154	79775238	chr9.P03802	0	-
chr9	82866196	82866219	chr9.P03805	0	-
chr9	82866417	82866430	chr9.P03806	0	-
chr9	82900699	82900742	chr9.P03812	0	-
chr9	82906989	82907041	chr9.P03814	0	-
chr9	83240493	83240545	chr9.P03818	0	-
chr9	85320443	85320472	chr9.P03820	0	-
chr9	85321021	85321041	chr9.P03821	0	-
chr9	85324098	85324157	chr9.P03822	0	-
chr9	85324413	85324460	chr9.P03823	0	-
chr9	85324490	85324507	chr9.P03824	0	-
chr9	85687353	85687479	chr9.P03826	0	-
chr9	85687541	85687634	chr9.P03828	0	-
chr9	85713623	85713633	chr9.P03834	0	-
chr9	85719924	85719951	chr9.P03835	0	-
chr9	85724090	85724118	chr9.P03838	0	-
chr9	85781878	85781888	chr9.P03840	0	-
chr9	85782030	85782064	chr9.P03841	0	-
chr9	86546776	86546810	chr9.P03845	0	-
chr9	86555036	86555104	chr9.P03850	0	-
chr9	86555167	86555182	chr9.P03851	0	-
chr9	86581367	86581596	chr9.P03856	0	-
chr9	86581765	86581834	chr9.P03858	0	-
chr9	86582503	86582545	chr9.P03862	0	-
chr9	86598770	86598822	chr9.P03865	0	-
chr9	86611855	86611891	chr9.P03870	0	-
chr9	86613541	86613563	chr9.P03871	0	-
chr9	88376747	88376777	chr9.P03880	0	-
chr9	88376802	88376814	chr9.P03881	0	-
chr9	88376849	88376869	chr9.P03882	0	-
chr9	88376901	88376919	chr9.P03883	0	-
chr9	88398359	88398369	chr9.P03886	0	-
chr9	88401923	88401937	chr9.P03887	0	-
chr9	88401958	88401974	chr9.P03888	0	-
chr9	88449448	88449460	chr9.P03892	0	-
chr9	88449732	88449766	chr9.P03893	0	-
chr9	88449790	88449821	chr9.P03894	0	-
chr9	88452722	88452799	chr9.P03898	0	-
chr9	88452821	88452839	chr9.P03899	0	-
chr9	88453941	88453953	chr9.P03900	0	-
chr9	88454015	88454051	chr9.P03901	0	-
chr9	88461702	88461749	chr9.P03905	0	-
chr9	88461769	88461790	chr9.P03906	0	-
chr9	88462339	88462379	chr9.P03909	0	-
chr9	88521050	88521077	chr9.P03913	0	-
chr9	88521114	88521141	chr9.P03914	0	-
chr9	88521181	88521199	chr9.P03915	0	-
chr9	88688686	88688756	chr9.P03917	0	-
chr9	89699194	89699355	chr9.P03920	0	-
chr9	90092273	90092323	chr9.P03924	0	-
chr9	90097402	90097453	chr9.P03929	0	-
chr9	90100458	90100522	chr9.P03930	0	-
chr9	90202045	90202225	chr9.P03940	0	-
chr9	94517861	94517994	chr9.P03943	0	-
chr9	94518902	94518983	chr9.P03945	0	-
chr9	95404088	95404181	chr9.P03948	0	-
chr9	95456893	95456958	chr9.P03949	0	-
chr9	95460976	95461048	chr9.P03953	0	-
chr9	95461090	95461110	chr9.P03954	0	-
chr9	95464398	95464479	chr9.P03955	0	-
chr9	95466552	95466632	chr9.P03956	0	-
chr9	95490113	95490123	chr9.P03963	0	-
chr9	96332644	96332845	chr9.P03973	0	-
chr9	96332877	96332894	chr9.P03974	0	-
chr9	96333039	96333208	chr9.P03976	0	-
chr9	96470997	96471110	chr9.P03979	0	-
chr9	96471129	96471182	chr9.P03980	0	-
chr9	96471349	96471366	chr9.P03981	0	-
chr9	96471415	96471489	chr9.P03982	0	-
chr9	96682765	96682850	chr9.P03986	0	-
chr9	96682894	96682973	chr9.P03987	0	-
chr9	96686154	96686221	chr9.P03989	0	-
chr9	96823355	96823465	chr9.P03993	0	-
chr9	96943537	96943555	chr9.P03996	0	-
chr9	96943581	96943591	chr9.P03997	0	-
chr9	96959937	96959947	chr9.P03998	0	-
chr9	97075560	97075581	chr9.P03999	0	-
chr9	97075597	97075628	chr9.P04000	0	-
chr9	98588727	98588922	chr9.P04001	0	-
chr9	99038425	99038614	chr9.P04006	0	-
chr9	99385418	99385495	chr9.P04008	0	-
chr9	99387969	99388001	chr9.P04009	0	-
chr9	99388026	99388041	chr9.P04010	0	-
chr9	99388476	99388495	chr9.P04011	0	-
chr9	99478374	99478397	chr9.P04013	0	-
chr9	99478500	99478572	chr9.P04014	0	-
chr9	99480255	99480347	chr9.P04018	0	-
chr9	100494998	100495020	chr9.P04026	0	-
chr9	100495038	100495061	chr9.P04027	0	-
chr9	100503505	100503547	chr9.P04029	0	-
chr9	100508458	100508575	chr9.P04030	0	-
chr9	100982031	100982336	chr9.P04038	0	-
chr9	100982478	100982663	chr9.P04040	0	-
chr9	102586658	102586766	chr9.P04058	0	-
chr9	102586842	102586856	chr9.P04059	0	-
chr9	102598230	102598251	chr9.P04060	0	-
chr9	103188088	103188111	chr9.P04063	0	-
chr9	103189086	103189108	chr9.P04065	0	-
chr9	103189143	103189310	chr9.P04066	0	-
chr9	103208791	103209080	chr9.P04071	0	-
chr9	103210490	103210676	chr9.P04072	0	-
chr9	103215881	103215943	chr9.P04090	0	-
chr9	103217361	103217446	chr9.P04091	0	-
chr9	103220898	103221043	chr9.P04095	0	-
chr9	103250486	103250661	chr9.P04117	0	-
chr9	103353097	103353262	chr9.P04127	0	-
chr9	103353304	103353321	chr9.P04128	0	-
chr9	103353364	103353374	chr9.P04129	0	-
chr9	103363976	103364049	chr9.P04134	0	-
chr9	104046583	104046610	chr9.P04135	0	-
chr9	104046625	104046685	chr9.P04136	0	-
chr9	104047180	104047311	chr9.P04139	0	-
chr9	104047544	104047564	chr9.P04142	0	-
chr9	104047583	104047615	chr9.P04143	0	-
chr9	104049880	104049892	chr9.P04146	0	-
chr9	104049915	104049938	chr9.P04147	0	-
chr9	104151646	104151743	chr9.P04152	0	-
chr9	104151763	104151782	chr9.P04153	0	-
chr9	104151823	104151864	chr9.P04154	0	-
chr9	104212761	104212787	chr9.P04158	0	-
chr9	104288241	104288253	chr9.P04159	0	-
chr9	104288272	104288288	chr9.P04160	0	-
chr9	104288401	104288441	chr9.P04161	0	-
chr9	105129361	105129383	chr9.P04166	0	-
chr9	105129645	105129705	chr9.P04169	0	-
chr9	105129720	105129734	chr9.P04170	0	-
chr9	105411358	105411402	chr9.P04171	0	-
chr9	105411464	105411488	chr9.P04172	0	-
chr9	105412388	105412410	chr9.P04174	0	-
chr9	105493968	105493987	chr9.P04179	0	-
chr9	105560207	105560219	chr9.P04180	0	-
chr9	105560440	105560456	chr9.P04181	0	-
chr9	106152852	106153121	chr9.P04182	0	-
chr9	106153361	106153520	chr9.P04183	0	-
chr9	106154860	106155036	chr9.P04185	0	-
chr9	106194943	106195049	chr9.P04187	0	-
chr9	106195066	106195076	chr9.P04188	0	-
chr9	106233919	106234133	chr9.P04192	0	-
chr9	106240326	106240353	chr9.P04196	0	-
chr9	106240371	106240399	chr9.P04197	0	-
chr9	106241269	106241338	chr9.P04200	0	-
chr9	106241388	106241422	chr9.P04201	0	-
chr9	106241446	106241572	chr9.P04202	0	-
chr9	106241635	106241772	chr9.P04203	0	-
chr9	106246758	106246771	chr9.P04206	0	-
chr9	106432970	106433142	chr9.P04207	0	-
chr9	106440049	106440095	chr9.P04208	0	-
chr9	106440126	106440218	chr9.P04209	0	-
chr9	106470623	106470683	chr9.P04210	0	-
chr9	106470699	106470775	chr9.P04211	0	-
chr9	106471015	106471055	chr9.P04214	0	-
chr9	106471087	106471122	chr9.P04215	0	-
chr9	106658742	106658963	chr9.P04217	0	-
chr9	106688077	106688094	chr9.P04218	0	-
chr9	106688167	106688243	chr9.P04219	0	-
chr9	106692556	106692586	chr9.P04220	0	-
chr9	106692614	106692624	chr9.P04221	0	-
chr9	106880920	106880988	chr9.P04231	0	-
chr9	106881011	106881054	chr9.P04232	0	-
chr9	106884007	106884019	chr9.P04233	0	-
chr9	106884119	106884138	chr9.P04235	0	-
chr9	106884857	106884867	chr9.P04236	0	-
chr9	106884900	106884914	chr9.P04237	0	-
chr9	106888187	106888232	chr9.P04238	0	-
chr9	106888739	106888892	chr9.P04239	0	-
chr9	106888945	106888975	chr9.P04240	0	-
chr9	106889011	106889023	chr9.P04241	0	-
chr9	107254926	107254947	chr9.P04244	0	-
chr9	107255005	107255026	chr9.P04245	0	-
chr9	107327685	107327844	chr9.P04247	0	-
chr9	107539553	107539726	chr9.P04250	0	-
chr9	107614125	107614376	chr9.P04255	0	-
chr9	107614587	107614801	chr9.P04257	0	-
chr9	107615634	107615700	chr9.P04258	0	-
chr9	107651136	107651465	chr9.P04264	0	-
chr9	107651824	107651861	chr9.P04267	0	-
chr9	107651947	107651988	chr9.P04269	0	-
chr9	107681502	107681563	chr9.P04274	0	-
chr9	107681615	107681628	chr9.P04275	0	-
chr9	107740491	107740642	chr9.P04276	0	-
chr9	107759775	107759799	chr9.P04282	0	-
chr9	107762833	107762863	chr9.P04284	0	-
chr9	107773560	107773611	chr9.P04289	0	-
chr9	107773629	107773667	chr9.P04290	0	-
chr9	107779573	107779610	chr9.P04293	0	-
chr9	107787324	107787350	chr9.P04294	0	-
chr9	107820393	107820445	chr9.P04297	0	-
chr9	108051667	108051808	chr9.P04306	0	-
chr9	108055901	108055964	chr9.P04309	0	-
chr9	108085406	108085582	chr9.P04311	0	-
chr9	108085602	108085660	chr9.P04312	0	-
chr9	108204862	108204877	chr9.P04314	0	-
chr9	108204892	108205039	chr9.P04315	0	-
chr9	108205254	108205266	chr9.P04318	0	-
chr9	108205283	108205329	chr9.P04319	0	-
chr9	108205950	108206062	chr9.P04321	0	-
chr9	108206102	108206158	chr9.P04322	0	-
chr9	108302953	108303004	chr9.P04328	0	-
chr9	108303027	108303105	chr9.P04329	0	-
chr9	108303190	108303229	chr9.P04330	0	-
chr9	108447633	108447664	chr9.P04333	0	-
chr9	108447713	108447738	chr9.P04334	0	-
chr9	108447757	108447781	chr9.P04335	0	-
chr9	108565858	108565975	chr9.P04341	0	-
chr9	108565998	108566015	chr9.P04342	0	-
chr9	108572308	108572422	chr9.P04344	0	-
chr9	108572451	108572501	chr9.P04345	0	-
chr9	108602941	108603081	chr9.P04346	0	-
chr9	108604672	108604691	chr9.P04348	0	-
chr9	108604729	108604778	chr9.P04349	0	-
chr9	109057931	109057996	chr9.P04356	0	-
chr9	109058083	109058100	chr9.P04357	0	-
chr9	109059744	109059837	chr9.P04358	0	-
chr9	109072618	109072695	chr9.P04360	0	-
chr9	109078302	109078377	chr9.P04361	0	-
chr9	109082059	109082078	chr9.P04362	0	-
chr9	109082168	109082213	chr9.P04363	0	-
chr9	110084317	110084426	chr9.P04365	0	-
chr9	110084441	110084532	chr9.P04366	0	-
chr9	110098748	110098766	chr9.P04367	0	-
chr9	110385082	110385126	chr9.P04370	0	-
chr9	110385141	110385155	chr9.P04371	0	-
chr9	110385192	110385231	chr9.P04372	0	-
chr9	110425924	110425967	chr9.P04374	0	-
chr9	110426081	110426098	chr9.P04375	0	-
chr9	110621134	110621150	chr9.P04379	0	-
chr9	110722135	110722293	chr9.P04383	0	-
chr9	110865703	110865749	chr9.P04387	0	-
chr9	110865765	110865858	chr9.P04388	0	-
chr9	110866018	110866189	chr9.P04390	0	-
chr9	110867445	110867531	chr9.P04392	0	-
chr9	110984931	110985087	chr9.P04395	0	-
chr9	110985840	110985941	chr9.P04400	0	-
chr9	110987068	110987224	chr9.P04401	0	-
chr9	111228246	111228300	chr9.P04403	0	-
chr9	111228369	111228405	chr9.P04405	0	-
chr9	111245517	111245527	chr9.P04406	0	-
chr9	113651740	113651829	chr9.P04410	0	-
chr9	113653245	113653440	chr9.P04415	0	-
chr9	113654206	113654253	chr9.P04416	0	-
chr9	113654466	113654566	chr9.P04418	0	-
chr9	113654707	113654719	chr9.P04419	0	-
chr9	114375177	114375248	chr9.P04426	0	-
chr9	114586092	114586188	chr9.P04428	0	-
chr9	114586249	114586301	chr9.P04429	0	-
chr9	114789335	114789515	chr9.P04432	0	-
chr9	114789582	114789744	chr9.P04434	0	-
chr9	114796041	114796092	chr9.P04439	0	-
chr9	114899762	114899892	chr9.P04449	0	-
chr9	114982385	114982435	chr9.P04452	0	-
chr9	114982481	114982555	chr9.P04453	0	-
chr9	114982587	114982656	chr9.P04454	0	-
chr9	115242466	115242518	chr9.P04462	0	-
chr9	115242599	115242771	chr9.P04463	0	-
chr9	115243795	115243823	chr9.P04466	0	-
chr9	115243842	115243971	chr9.P04467	0	-
chr9	116087690	116087719	chr9.P04476	0	-
chr9	116087734	116087746	chr9.P04477	0	-
chr9	116087772	116087784	chr9.P04478	0	-
chr9	116087813	116087828	chr9.P04479	0	-
chr9	116087908	116087936	chr9.P04480	0	-
chr9	116572746	116572776	chr9.P04482	0	-
chr9	116572821	116572843	chr9.P04483	0	-
chr9	116572862	116572881	chr9.P04484	0	-
chr9	116577350	116577364	chr9.P04485	0	-
chr9	116577539	116577549	chr9.P04486	0	-
chr9	116577668	116577686	chr9.P04487	0	-
chr9	116578105	116578118	chr9.P04488	0	-
chr9	118064524	118064575	chr9.P04492	0	-
chr9	118065084	118065193	chr9.P04493	0	-
chr9	118837783	118837814	chr9.P04501	0	-
chr9	119148007	119148410	chr9.P04504	0	-
chr9	119335935	119335974	chr9.P04513	0	-
chr9	119335983	119336085	chr9.P04514	0	-
chr9	119924073	119924111	chr9.P04515	0	-
chr9	119925670	119925698	chr9.P04518	0	-
chr9	119926584	119926656	chr9.P04519	0	-
chr9	119926671	119926716	chr9.P04520	0	-
chr9	119971160	119971176	chr9.P04522	0	-
chr9	119971210	119971303	chr9.P04523	0	-
chr9	120048714	120048732	chr9.P04526	0	-
chr9	121680041	121680135	chr9.P04532	0	-
chr9	121683085	121683101	chr9.P04534	0	-
chr9	121683156	121683190	chr9.P04535	0	-
chr9	121848557	121848584	chr9.P04537	0	-
chr9	121848604	121848700	chr9.P04538	0	-
chr9	121849523	121849539	chr9.P04540	0	-
chr9	121849632	121849690	chr9.P04541	0	-
chr9	121850183	121850319	chr9.P04542	0	-
chr9	121914349	121914679	chr9.P04550	0	-
chr9	121981604	121981670	chr9.P04553	0	-
chr9	121981710	121981741	chr9.P04554	0	-
chr9	122175875	122175938	chr9.P04555	0	-
chr9	122175967	122175989	chr9.P04556	0	-
chr9	122848918	122849010	chr9.P04560	0	-
chr9	122849032	122849099	chr9.P04561	0	-
chr9	122851021	122851164	chr9.P04567	0	-
chr9	122865680	122865760	chr9.P04570	0	-
chr9	122947611	122947653	chr9.P04573	0	-
chr9	122947668	122947685	chr9.P04574	0	-
chr9	122947947	122948020	chr9.P04575	0	-
chr9	122948037	122948084	chr9.P04576	0	-
chr9	123066183	123066195	chr9.P04579	0	-
chr9	123076827	123076926	chr9.P04583	0	-
chr9	123078033	123078060	chr9.P04584	0	-
chr9	123170841	123170864	chr9.P04585	0	-
chr9	123171001	123171015	chr9.P04586	0	-
chr9	123172281	123172293	chr9.P04587	0	-
chr9	123172314	123172329	chr9.P04588	0	-
chr9	123205373	123205383	chr9.P04590	0	-
chr9	123306584	123306758	chr9.P04593	0	-
chr9	123306804	123306887	chr9.P04594	0	-
chr9	123307220	123307240	chr9.P04596	0	-
chr9	123307311	123307321	chr9.P04597	0	-
chr9	123307429	123307574	chr9.P04599	0	-
chr9	123307790	123307878	chr9.P04602	0	-
chr9	123694457	123694477	chr9.P04607	0	-
chr9	123699697	123699739	chr9.P04611	0	-
chr9	123702247	123702257	chr9.P04612	0	-
chr9	123789503	123789608	chr9.P04613	0	-
chr9	123789635	123789655	chr9.P04614	0	-
chr9	123792542	123792583	chr9.P04616	0	-
chr9	123792635	123792673	chr9.P04617	0	-
chr9	123820540	123820647	chr9.P04621	0	-
chr9	124291792	124291820	chr9.P04636	0	-
chr9	124291870	124291920	chr9.P04637	0	-
chr9	124291969	124291998	chr9.P04638	0	-
chr9	124476114	124476147	chr9.P04640	0	-
chr9	124476604	124476677	chr9.P04641	0	-
chr9	124476698	124476708	chr9.P04642	0	-
chr12	3238243	3238278	chr12.P00001	0	+
chr12	3250317	3250354	chr12.P00003	0	+
chr12	3502425	3502488	chr12.P00013	0	+
chr12	3504609	3504656	chr12.P00017	0	+
chr12	3504674	3504752	chr12.P00018	0	+
chr12	3506478	3506488	chr12.P00019	0	+
chr12	3506723	3506761	chr12.P00020	0	+
chr12	3666050	3666062	chr12.P00024	0	+
chr12	3781275	3781341	chr12.P00025	0	+
chr12	3781356	3781401	chr12.P00026	0	+
chr12	3907767	3907829	chr12.P00036	0	+
chr12	3908958	3909001	chr12.P00037	0	+
chr12	3910264	3910305	chr12.P00038	0	+
chr12	3913392	3913402	chr12.P00041	0	+
chr12	3913482	3913492	chr12.P00042	0	+
chr12	3914390	3914444	chr12.P00044	0	+
chr12	4236558	4236704	chr12.P00047	0	+
chr12	4239888	4239945	chr12.P00048	0	+
chr12	4650054	4650093	chr12.P00055	0	+
chr12	4679321	4679376	chr12.P00060	0	+
chr12	4679403	4679500	chr12.P00061	0	+
chr12	4713864	4713881	chr12.P00062	0	+
chr12	4827051	4827265	chr12.P00070	0	+
chr12	4827651	4827681	chr12.P00071	0	+
chr12	4944924	4945016	chr12.P00083	0	+
chr12	5027106	5027184	chr12.P00093	0	+
chr12	5031487	5031566	chr12.P00094	0	+
chr12	5047230	5047248	chr12.P00097	0	+
chr12	5047280	5047397	chr12.P00098	0	+
chr12	7987760	7987828	chr12.P00114	0	+
chr12	8005740	8005941	chr12.P00141	0	+
chr12	8006681	8006852	chr12.P00145	0	+
chr12	8007806	8007959	chr12.P00148	0	+
chr12	8008663	8008794	chr12.P00154	0	+
chr12	8009014	8009079	chr12.P00158	0	+
chr12	8009889	8010098	chr12.P00163	0	+
chr12	8010527	8010655	chr12.P00165	0	+
chr12	8011024	8011176	chr12.P00167	0	+
chr12	8011607	8011674	chr12.P00170	0	+
chr12	8011711	8011760	chr12.P00171	0	+
chr12	8013047	8013202	chr12.P00180	0	+
chr12	8015017	8015086	chr12.P00184	0	+
chr12	8015935	8016067	chr12.P00191	0	+
chr12	8016701	8016854	chr12.P00199	0	+
chr12	8284142	8284196	chr12.P00214	0	+
chr12	8284246	8284277	chr12.P00215	0	+
chr12	8285602	8285672	chr12.P00217	0	+
chr12	8285690	8285764	chr12.P00218	0	+
chr12	8343625	8343646	chr12.P00219	0	+
chr12	8343690	8343706	chr12.P00220	0	+
chr12	8343728	8343743	chr12.P00221	0	+
chr12	8343760	8343798	chr12.P00222	0	+
chr12	8751438	8751460	chr12.P00232	0	+
chr12	8752330	8752387	chr12.P00233	0	+
chr12	8752418	8752529	chr12.P00234	0	+
chr12	8792820	8792889	chr12.P00236	0	+
chr12	8792918	8793084	chr12.P00237	0	+
chr12	8793603	8793730	chr12.P00239	0	+
chr12	8938118	8938235	chr12.P00244	0	+
chr12	8938508	8938746	chr12.P00246	0	+
chr12	9035027	9035092	chr12.P00249	0	+
chr12	9035785	9035863	chr12.P00250	0	+
chr12	9036032	9036088	chr12.P00251	0	+
chr12	9036150	9036169	chr12.P00252	0	+
chr12	10395451	10395567	chr12.P00262	0	+
chr12	11283089	11283138	chr12.P00268	0	+
chr12	11285348	11285383	chr12.P00271	0	+
chr12	11299267	11299285	chr12.P00275	0	+
chr12	11318236	11318250	chr12.P00282	0	+
chr12	12023424	12023459	chr12.P00283	0	+
chr12	12023644	12023656	chr12.P00284	0	+
chr12	12912180	12912213	chr12.P00288	0	+
chr12	13317713	13317723	chr12.P00291	0	+
chr12	13583760	13583808	chr12.P00296	0	+
chr12	16821711	16821730	chr12.P00299	0	+
chr12	16826650	16826726	chr12.P00300	0	+
chr12	16926978	16927022	chr12.P00304	0	+
chr12	16959475	16959491	chr12.P00308	0	+
chr12	16980286	16980324	chr12.P00315	0	+
chr12	16986654	16986700	chr12.P00319	0	+
chr12	16987758	16987787	chr12.P00320	0	+
chr12	17233813	17233848	chr12.P00323	0	+
chr12	17278546	17278639	chr12.P00325	0	+
chr12	17278837	17278893	chr12.P00326	0	+
chr12	17284104	17284223	chr12.P00329	0	+
chr12	17284242	17284387	chr12.P00330	0	+
chr12	17284645	17284676	chr12.P00332	0	+
chr12	17284697	17284727	chr12.P00333	0	+
chr12	17430030	17430098	chr12.P00339	0	+
chr12	17546207	17546239	chr12.P00340	0	+
chr12	17551404	17551505	chr12.P00344	0	+
chr12	17791807	17791875	chr12.P00348	0	+
chr12	17791893	17791937	chr12.P00349	0	+
chr12	21134226	21134252	chr12.P00380	0	+
chr12	21185205	21185217	chr12.P00381	0	+
chr12	21199601	21199611	chr12.P00382	0	+
chr12	21200906	21200929	chr12.P00383	0	+
chr12	21213731	21213754	chr12.P00385	0	+
chr12	21269957	21270020	chr12.P00388	0	+
chr12	21270074	21270108	chr12.P00389	0	+
chr12	21270138	21270158	chr12.P00390	0	+
chr12	21314671	21314844	chr12.P00394	0	+
chr12	21320143	21320158	chr12.P00397	0	+
chr12	21323368	21323611	chr12.P00400	0	+
chr12	24547589	24547614	chr12.P00405	0	+
chr12	24551847	24551861	chr12.P00406	0	+
chr12	24558438	24558475	chr12.P00408	0	+
chr12	24558496	24558514	chr12.P00409	0	+
chr12	24660759	24660806	chr12.P00411	0	+
chr12	24662701	24662713	chr12.P00412	0	+
chr12	25059274	25059302	chr12.P00427	0	+
chr12	25059352	25059519	chr12.P00428	0	+
chr12	26479719	26479729	chr12.P00434	0	+
chr12	26479757	26479806	chr12.P00435	0	+
chr12	26479822	26479839	chr12.P00436	0	+
chr12	28681527	28681573	chr12.P00443	0	+
chr12	28681957	28682179	chr12.P00446	0	+
chr12	28867338	28867447	chr12.P00448	0	+
chr12	28867471	28867498	chr12.P00449	0	+
chr12	30017424	30017438	chr12.P00462	0	+
chr12	30017560	30017582	chr12.P00463	0	+
chr12	30017617	30017629	chr12.P00464	0	+
chr12	30589404	30589439	chr12.P00467	0	+
chr12	30591050	30591096	chr12.P00470	0	+
chr12	30591123	30591223	chr12.P00471	0	+
chr12	30960036	30960046	chr12.P00472	0	+
chr12	30960063	30960073	chr12.P00473	0	+
chr12	30960123	30960161	chr12.P00474	0	+
chr12	31329554	31329624	chr12.P00476	0	+
chr12	31928562	31928574	chr12.P00480	0	+
chr12	31928669	31928727	chr12.P00481	0	+
chr12	31928763	31928797	chr12.P00482	0	+
chr12	31928957	31928969	chr12.P00484	0	+
chr12	31929021	31929072	chr12.P00485	0	+
chr12	32380422	32380436	chr12.P00488	0	+
chr12	32382831	32382846	chr12.P00490	0	+
chr12	32382912	32382950	chr12.P00491	0	+
chr12	32850963	32850979	chr12.P00499	0	+
chr12	32850996	32851102	chr12.P00500	0	+
chr12	32851498	32851514	chr12.P00501	0	+
chr12	32851554	32851613	chr12.P00502	0	+
chr12	32975661	32975699	chr12.P00507	0	+
chr12	32975768	32975834	chr12.P00508	0	+
chr12	32976499	32976514	chr12.P00510	0	+
chr12	32976581	32976615	chr12.P00511	0	+
chr12	32976684	32976696	chr12.P00513	0	+
chr12	32976717	32976920	chr12.P00514	0	+
chr12	32977986	32978023	chr12.P00520	0	+
chr12	32978945	32978966	chr12.P00521	0	+
chr12	32979020	32979038	chr12.P00522	0	+
chr12	32979480	32979513	chr12.P00523	0	+
chr12	33251042	33251096	chr12.P00526	0	+
chr12	33251114	33251140	chr12.P00527	0	+
chr12	33328803	33328813	chr12.P00529	0	+
chr12	33368267	33368278	chr12.P00530	0	+
chr12	33437113	33437149	chr12.P00534	0	+
chr12	33437691	33437768	chr12.P00535	0	+
chr12	33437808	33437901	chr12.P00536	0	+
chr12	33437950	33438021	chr12.P00537	0	+
chr12	33439339	33439410	chr12.P00538	0	+
chr12	35119884	35119905	chr12.P00544	0	+
chr12	35145400	35145410	chr12.P00547	0	+
chr12	35147363	35147456	chr12.P00548	0	+
chr12	36197213	36197296	chr12.P00553	0	+
chr12	37582017	37582042	chr12.P00579	0	+
chr12	37582071	37582207	chr12.P00580	0	+
chr12	40484459	40484475	chr12.P00597	0	+
chr12	40846682	40846708	chr12.P00619	0	+
chr12	40846861	40846877	chr12.P00620	0	+
chr12	41954983	41955250	chr12.P00704	0	+
chr12	44282632	44282648	chr12.P00708	0	+
chr12	44311382	44311440	chr12.P00717	0	+
chr12	44311457	44311527	chr12.P00718	0	+
chr12	44311874	44312105	chr12.P00721	0	+
chr12	44312254	44312292	chr12.P00723	0	+
chr12	44312403	44312457	chr12.P00724	0	+
chr12	44312474	44312500	chr12.P00725	0	+
chr12	44312618	44312670	chr12.P00726	0	+
chr12	47812988	47813011	chr12.P00737	0	+
chr12	47813034	47813093	chr12.P00738	0	+
chr12	47813251	47813275	chr12.P00739	0	+
chr12	51363500	51363512	chr12.P00743	0	+
chr12	51372643	51372656	chr12.P00744	0	+
chr12	51375553	51375567	chr12.P00745	0	+
chr12	51376968	51376992	chr12.P00746	0	+
chr12	51414852	51414928	chr12.P00750	0	+
chr12	51415514	51415601	chr12.P00751	0	+
chr12	51422907	51422941	chr12.P00753	0	+
chr12	51449972	51450104	chr12.P00755	0	+
chr12	51738731	51738834	chr12.P00760	0	+
chr12	51738876	51738899	chr12.P00761	0	+
chr12	52310789	52310813	chr12.P00767	0	+
chr12	52310831	52310862	chr12.P00768	0	+
chr12	52310890	52310919	chr12.P00769	0	+
chr12	52517362	52517523	chr12.P00779	0	+
chr12	52518994	52519037	chr12.P00782	0	+
chr12	52519800	52519879	chr12.P00785	0	+
chr12	52519896	52519972	chr12.P00786	0	+
chr12	52567812	52567858	chr12.P00801	0	+
chr12	52568386	52568402	chr12.P00802	0	+
chr12	52568690	52568724	chr12.P00803	0	+
chr12	52568767	52568839	chr12.P00804	0	+
chr12	52569456	52569466	chr12.P00806	0	+
chr12	52569551	52569658	chr12.P00807	0	+
chr12	54622944	54622971	chr12.P00811	0	+
chr12	55241401	55241416	chr12.P00824	0	+
chr12	55264074	55264170	chr12.P00827	0	+
chr12	55264255	55264295	chr12.P00829	0	+
chr12	55382372	55382410	chr12.P00836	0	+
chr12	55382451	55382498	chr12.P00837	0	+
chr12	55412250	55412260	chr12.P00838	0	+
chr12	55412279	55412304	chr12.P00839	0	+
chr12	55414437	55414457	chr12.P00840	0	+
chr12	55418238	55418463	chr12.P00842	0	+
chr12	59022791	59022812	chr12.P00866	0	+
chr12	59027739	59027754	chr12.P00868	0	+
chr12	59027840	59027909	chr12.P00870	0	+
chr12	59070468	59070508	chr12.P00874	0	+
chr12	59071437	59071509	chr12.P00875	0	+
chr12	59071857	59071885	chr12.P00876	0	+
chr12	59072951	59072990	chr12.P00878	0	+
chr12	59073842	59073875	chr12.P00883	0	+
chr12	59104497	59104559	chr12.P00887	0	+
chr12	59107840	59107879	chr12.P00888	0	+
chr12	59108483	59108547	chr12.P00892	0	+
chr12	59108608	59108769	chr12.P00893	0	+
chr12	59147857	59147923	chr12.P00909	0	+
chr12	59149509	59149573	chr12.P00911	0	+
chr12	59154355	59154411	chr12.P00912	0	+
chr12	59162880	59163025	chr12.P00920	0	+
chr12	59168938	59168972	chr12.P00921	0	+
chr12	59170269	59170324	chr12.P00923	0	+
chr12	59170953	59170995	chr12.P00924	0	+
chr12	59172523	59172593	chr12.P00925	0	+
chr12	59189774	59189955	chr12.P00934	0	+
chr12	59190089	59190198	chr12.P00936	0	+
chr12	64786311	64786346	chr12.P00943	0	+
chr12	64786394	64786423	chr12.P00944	0	+
chr12	64995594	64995624	chr12.P00948	0	+
chr12	64995660	64995679	chr12.P00949	0	+
chr12	64996900	64996923	chr12.P00950	0	+
chr12	65022474	65022576	chr12.P00951	0	+
chr12	65056384	65056445	chr12.P00952	0	+
chr12	65057900	65057912	chr12.P00954	0	+
chr12	65061984	65062019	chr12.P00955	0	+
chr12	65062069	65062099	chr12.P00956	0	+
chr12	65063254	65063281	chr12.P00958	0	+
chr12	65063374	65063391	chr12.P00959	0	+
chr12	69185943	69185955	chr12.P00968	0	+
chr12	69185978	69186023	chr12.P00969	0	+
chr12	69186143	69186157	chr12.P00971	0	+
chr12	69186534	69186629	chr12.P00973	0	+
chr12	69186649	69186709	chr12.P00974	0	+
chr12	69310309	69310491	chr12.P00981	0	+
chr12	69373573	69373789	chr12.P00987	0	+
chr12	70464403	70464415	chr12.P00994	0	+
chr12	70467406	70467641	chr12.P00996	0	+
chr12	70467907	70467946	chr12.P00997	0	+
chr12	70468029	70468045	chr12.P00998	0	+
chr12	70961882	70962100	chr12.P01002	0	+
chr12	70962164	70962218	chr12.P01003	0	+
chr12	70962262	70962294	chr12.P01004	0	+
chr12	70993508	70993570	chr12.P01013	0	+
chr12	70994353	70994416	chr12.P01014	0	+
chr12	70994508	70994525	chr12.P01015	0	+
chr12	70994895	70994926	chr12.P01019	0	+
chr12	70995822	70995862	chr12.P01020	0	+
chr12	71061576	71061603	chr12.P01024	0	+
chr12	71063290	71063316	chr12.P01026	0	+
chr12	71067240	71067268	chr12.P01028	0	+
chr12	71071809	71071881	chr12.P01030	0	+
chr12	71098567	71098579	chr12.P01035	0	+
chr12	71556108	71556164	chr12.P01044	0	+
chr12	71947396	71947452	chr12.P01059	0	+
chr12	71951197	71951296	chr12.P01060	0	+
chr12	71988967	71989012	chr12.P01064	0	+
chr12	71990076	71990103	chr12.P01065	0	+
chr12	71990881	71990902	chr12.P01067	0	+
chr12	71991014	71991026	chr12.P01068	0	+
chr12	71992232	71992251	chr12.P01071	0	+
chr12	71992303	71992340	chr12.P01072	0	+
chr12	72100693	72100851	chr12.P01075	0	+
chr12	72101311	72101346	chr12.P01076	0	+
chr12	72101361	72101376	chr12.P01077	0	+
chr12	72101432	72101471	chr12.P01078	0	+
chr12	72541780	72541820	chr12.P01081	0	+
chr12	72549043	72549079	chr12.P01086	0	+
chr12	72786696	72786730	chr12.P01093	0	+
chr12	72786773	72786791	chr12.P01094	0	+
chr12	72787175	72787234	chr12.P01095	0	+
chr12	72788137	72788166	chr12.P01099	0	+
chr12	72789367	72789447	chr12.P01101	0	+
chr12	72794300	72794572	chr12.P01104	0	+
chr12	72794690	72794806	chr12.P01106	0	+
chr12	72794876	72794943	chr12.P01108	0	+
chr12	72797770	72797820	chr12.P01111	0	+
chr12	72799800	72799828	chr12.P01113	0	+
chr12	73168099	73168121	chr12.P01115	0	+
chr12	73170622	73170649	chr12.P01116	0	+
chr12	73272705	73272780	chr12.P01123	0	+
chr12	73272825	73272857	chr12.P01124	0	+
chr12	73587821	73587835	chr12.P01130	0	+
chr12	73778048	73778084	chr12.P01131	0	+
chr12	73778148	73778160	chr12.P01133	0	+
chr12	73940400	73940423	chr12.P01139	0	+
chr12	73946734	73946761	chr12.P01141	0	+
chr12	73946783	73946845	chr12.P01142	0	+
chr12	73946860	73946906	chr12.P01143	0	+
chr12	73964702	73964719	chr12.P01146	0	+
chr12	73984229	73984254	chr12.P01147	0	+
chr12	73984376	73984398	chr12.P01149	0	+
chr12	75401418	75401461	chr12.P01150	0	+
chr12	75922933	75923008	chr12.P01152	0	+
chr12	75945457	75945525	chr12.P01155	0	+
chr12	76319581	76319806	chr12.P01185	0	+
chr12	76578924	76579045	chr12.P01197	0	+
chr12	76765632	76765642	chr12.P01199	0	+
chr12	76782937	76782949	chr12.P01200	0	+
chr12	76782971	76783005	chr12.P01201	0	+
chr12	76921257	76921289	chr12.P01203	0	+
chr12	76921383	76921418	chr12.P01204	0	+
chr12	78253607	78253666	chr12.P01223	0	+
chr12	78683932	78684073	chr12.P01278	0	+
chr12	78684538	78684746	chr12.P01280	0	+
chr12	78825862	78825892	chr12.P01284	0	+
chr12	78825917	78825932	chr12.P01285	0	+
chr12	78838057	78838086	chr12.P01288	0	+
chr12	78838272	78838299	chr12.P01289	0	+
chr12	78840463	78840590	chr12.P01292	0	+
chr12	78885133	78885204	chr12.P01293	0	+
chr12	78885241	78885324	chr12.P01294	0	+
chr12	78885462	78885485	chr12.P01295	0	+
chr12	79814274	79814286	chr12.P01299	0	+
chr12	79814308	79814378	chr12.P01300	0	+
chr12	80435852	80435878	chr12.P01306	0	+
chr12	80435902	80435914	chr12.P01307	0	+
chr12	80435925	80435942	chr12.P01308	0	+
chr12	80683153	80683169	chr12.P01312	0	+
chr12	80683199	80683242	chr12.P01313	0	+
chr12	80683257	80683345	chr12.P01314	0	+
chr12	80828077	80828087	chr12.P01317	0	+
chr12	80880768	80880811	chr12.P01330	0	+
chr12	80946660	80946860	chr12.P01332	0	+
chr12	80949093	80949120	chr12.P01334	0	+
chr12	80949500	80949573	chr12.P01335	0	+
chr12	80950128	80950192	chr12.P01336	0	+
chr12	80950259	80950269	chr12.P01337	0	+
chr12	80950348	80950379	chr12.P01338	0	+
chr12	80950428	80950511	chr12.P01339	0	+
chr12	81186297	81186420	chr12.P01348	0	+
chr12	81400007	81400051	chr12.P01349	0	+
chr12	81997013	81997063	chr12.P01355	0	+
chr12	81997078	81997126	chr12.P01356	0	+
chr12	82000801	82000852	chr12.P01358	0	+
chr12	82450089	82450099	chr12.P01363	0	+
chr12	82450161	82450181	chr12.P01364	0	+
chr12	82450196	82450225	chr12.P01365	0	+
chr12	82451729	82451760	chr12.P01366	0	+
chr12	83541826	83541864	chr12.P01369	0	+
chr12	83644420	83644438	chr12.P01374	0	+
chr12	83651296	83651328	chr12.P01376	0	+
chr12	83651356	83651371	chr12.P01377	0	+
chr12	83651411	83651426	chr12.P01378	0	+
chr12	83659443	83659584	chr12.P01380	0	+
chr12	83660598	83660680	chr12.P01382	0	+
chr12	83663941	83664004	chr12.P01385	0	+
chr12	83664020	83664046	chr12.P01386	0	+
chr12	83664061	83664091	chr12.P01387	0	+
chr12	83664216	83664264	chr12.P01389	0	+
chr12	83668187	83668223	chr12.P01390	0	+
chr12	83668419	83668500	chr12.P01392	0	+
chr12	83671968	83671984	chr12.P01393	0	+
chr12	83674339	83674424	chr12.P01396	0	+
chr12	83681788	83681833	chr12.P01397	0	+
chr12	83682112	83682153	chr12.P01402	0	+
chr12	83683048	83683074	chr12.P01403	0	+
chr12	83734993	83735101	chr12.P01410	0	+
chr12	83952844	83952954	chr12.P01415	0	+
chr12	83993764	83993774	chr12.P01417	0	+
chr12	83993849	83993877	chr12.P01418	0	+
chr12	84017456	84017485	chr12.P01420	0	+
chr12	84017564	84017690	chr12.P01422	0	+
chr12	84043931	84043983	chr12.P01428	0	+
chr12	84044013	84044067	chr12.P01429	0	+
chr12	84044654	84044680	chr12.P01434	0	+
chr12	84046147	84046218	chr12.P01436	0	+
chr12	84048411	84048604	chr12.P01437	0	+
chr12	84059406	84059567	chr12.P01440	0	+
chr12	84060274	84060323	chr12.P01441	0	+
chr12	84111292	84111352	chr12.P01444	0	+
chr12	84310929	84311004	chr12.P01450	0	+
chr12	84313936	84314109	chr12.P01451	0	+
chr12	84315640	84315833	chr12.P01452	0	+
chr12	84331318	84331335	chr12.P01454	0	+
chr12	84343666	84343728	chr12.P01457	0	+
chr12	84372772	84372818	chr12.P01458	0	+
chr12	84373682	84373800	chr12.P01459	0	+
chr12	84418445	84418459	chr12.P01460	0	+
chr12	84418483	84418504	chr12.P01461	0	+
chr12	84418528	84418581	chr12.P01462	0	+
chr12	84774918	84775093	chr12.P01466	0	+
chr12	84971221	84971286	chr12.P01467	0	+
chr12	84983170	84983308	chr12.P01471	0	+
chr12	85049134	85049236	chr12.P01475	0	+
chr12	85049975	85050029	chr12.P01476	0	+
chr12	85050350	85050372	chr12.P01478	0	+
chr12	85070443	85070487	chr12.P01486	0	+
chr12	85133852	85134096	chr12.P01496	0	+
chr12	85134816	85134859	chr12.P01497	0	+
chr12	85226244	85226303	chr12.P01502	0	+
chr12	85226390	85226451	chr12.P01503	0	+
chr12	85226468	85226503	chr12.P01504	0	+
chr12	85813453	85813485	chr12.P01510	0	+
chr12	85849278	85849288	chr12.P01511	0	+
chr12	85925776	85925790	chr12.P01512	0	+
chr12	86053698	86053716	chr12.P01515	0	+
chr12	86053741	86053765	chr12.P01516	0	+
chr12	86162247	86162262	chr12.P01517	0	+
chr12	86162360	86162381	chr12.P01519	0	+
chr12	86162425	86162459	chr12.P01520	0	+
chr12	86251244	86251278	chr12.P01521	0	+
chr12	86291667	86291771	chr12.P01526	0	+
chr12	86963743	86963812	chr12.P01536	0	+
chr12	86965160	86965242	chr12.P01537	0	+
chr12	86965314	86965367	chr12.P01538	0	+
chr12	87164051	87164372	chr12.P01547	0	+
chr12	87164401	87164731	chr12.P01548	0	+
chr12	87273693	87273710	chr12.P01550	0	+
chr12	87273743	87273818	chr12.P01551	0	+
chr12	87273978	87274001	chr12.P01552	0	+
chr12	87449293	87449401	chr12.P01554	0	+
chr12	87449813	87449925	chr12.P01555	0	+
chr12	88461522	88461636	chr12.P01560	0	+
chr12	88461662	88461729	chr12.P01561	0	+
chr12	98763932	98763954	chr12.P01569	0	+
chr12	98786618	98786678	chr12.P01571	0	+
chr12	98786727	98786739	chr12.P01572	0	+
chr12	98786800	98786852	chr12.P01573	0	+
chr12	98787602	98787661	chr12.P01574	0	+
chr12	98787682	98787776	chr12.P01575	0	+
chr12	99955158	99955203	chr12.P01579	0	+
chr12	100112335	100112390	chr12.P01581	0	+
chr12	100113054	100113152	chr12.P01582	0	+
chr12	100114842	100114953	chr12.P01583	0	+
chr12	100123092	100123174	chr12.P01584	0	+
chr12	100123223	100123386	chr12.P01586	0	+
chr12	100203636	100203724	chr12.P01588	0	+
chr12	100206094	100206235	chr12.P01590	0	+
chr12	100206399	100206519	chr12.P01591	0	+
chr12	100206658	100206707	chr12.P01593	0	+
chr12	100206749	100206830	chr12.P01594	0	+
chr12	100207086	100207320	chr12.P01596	0	+
chr12	100209664	100209745	chr12.P01598	0	+
chr12	100209760	100209821	chr12.P01599	0	+
chr12	100872166	100872368	chr12.P01605	0	+
chr12	101084158	101084170	chr12.P01611	0	+
chr12	101084190	101084220	chr12.P01612	0	+
chr12	101084407	101084475	chr12.P01613	0	+
chr12	101088041	101088182	chr12.P01614	0	+
chr12	102003308	102003318	chr12.P01619	0	+
chr12	102003384	102003402	chr12.P01621	0	+
chr12	102003442	102003457	chr12.P01622	0	+
chr12	102003821	102003885	chr12.P01627	0	+
chr12	102003900	102003946	chr12.P01628	0	+
chr12	102004233	102004247	chr12.P01630	0	+
chr12	102005403	102005515	chr12.P01632	0	+
chr12	102006393	102006434	chr12.P01634	0	+
chr12	102474673	102474688	chr12.P01641	0	+
chr12	102497846	102497867	chr12.P01647	0	+
chr12	102745160	102745210	chr12.P01650	0	+
chr12	102745330	102745346	chr12.P01651	0	+
chr12	102768233	102768246	chr12.P01653	0	+
chr12	102777594	102777697	chr12.P01656	0	+
chr12	103406269	103406313	chr12.P01658	0	+
chr12	103439964	103440247	chr12.P01661	0	+
chr12	103601365	103601393	chr12.P01662	0	+
chr12	103601487	103601499	chr12.P01663	0	+
chr12	103613809	103613834	chr12.P01664	0	+
chr12	104241818	104241854	chr12.P01680	0	+
chr12	104241927	104241942	chr12.P01681	0	+
chr12	104340582	104340721	chr12.P01683	0	+
chr12	104345233	104345758	chr12.P01693	0	+
chr12	104393931	104394284	chr12.P01706	0	+
chr12	104414077	104414343	chr12.P01718	0	+
chr12	105040575	105040917	chr12.P01721	0	+
chr12	105701799	105701816	chr12.P01724	0	+
chr12	105701854	105701870	chr12.P01725	0	+
chr12	105702952	105702971	chr12.P01728	0	+
chr12	105806492	105806577	chr12.P01736	0	+
chr12	105809562	105809711	chr12.P01737	0	+
chr12	105811312	105811328	chr12.P01738	0	+
chr12	105829144	105829199	chr12.P01740	0	+
chr12	105829227	105829247	chr12.P01741	0	+
chr12	105834744	105834761	chr12.P01743	0	+
chr12	105836802	105836940	chr12.P01747	0	+
chr12	105838705	105838747	chr12.P01749	0	+
chr12	105838766	105838928	chr12.P01750	0	+
chr12	106075175	106075203	chr12.P01752	0	+
chr12	106075298	106075318	chr12.P01753	0	+
chr12	108203177	108203281	chr12.P01760	0	+
chr12	108203301	108203342	chr12.P01761	0	+
chr12	108806475	108806643	chr12.P01771	0	+
chr12	108812922	108812935	chr12.P01772	0	+
chr12	108816149	108816185	chr12.P01775	0	+
chr12	108816329	108816343	chr12.P01776	0	+
chr12	108816391	108816529	chr12.P01777	0	+
chr12	108816548	108816598	chr12.P01778	0	+
chr12	108817102	108817122	chr12.P01780	0	+
chr12	108820062	108820079	chr12.P01783	0	+
chr12	108820094	108820150	chr12.P01784	0	+
chr12	108856446	108856822	chr12.P01785	0	+
chr12	109028411	109028457	chr12.P01787	0	+
chr12	110316373	110316429	chr12.P01793	0	+
chr12	110450905	110450957	chr12.P01795	0	+
chr12	110568979	110569060	chr12.P01799	0	+
chr12	110570762	110570922	chr12.P01801	0	+
chr12	110571567	110571577	chr12.P01804	0	+
chr12	110571597	110571621	chr12.P01805	0	+
chr12	110571650	110571694	chr12.P01806	0	+
chr12	110581724	110581803	chr12.P01807	0	+
chr12	110582025	110582083	chr12.P01808	0	+
chr12	110582545	110582580	chr12.P01809	0	+
chr12	110582730	110582769	chr12.P01810	0	+
chr12	110635919	110636010	chr12.P01814	0	+
chr12	110666721	110666758	chr12.P01819	0	+
chr12	110666822	110666949	chr12.P01820	0	+
chr12	110794951	110795026	chr12.P01823	0	+
chr12	110804074	110804088	chr12.P01824	0	+
chr12	110804156	110804176	chr12.P01825	0	+
chr12	110869288	110869323	chr12.P01827	0	+
chr12	110869890	110869986	chr12.P01831	0	+
chr12	110898297	110898389	chr12.P01833	0	+
chr12	110898451	110898467	chr12.P01834	0	+
chr12	110971628	110971682	chr12.P01836	0	+
chr12	110972311	110972374	chr12.P01838	0	+
chr12	111113177	111113195	chr12.P01846	0	+
chr12	111113245	111113278	chr12.P01847	0	+
chr12	111113300	111113389	chr12.P01848	0	+
chr12	111115723	111115864	chr12.P01849	0	+
chr12	111267036	111267156	chr12.P01852	0	+
chr12	111431100	111431139	chr12.P01853	0	+
chr12	111445136	111445199	chr12.P01856	0	+
chr12	111454903	111454974	chr12.P01857	0	+
chr12	111454991	111455021	chr12.P01858	0	+
chr12	111540181	111540306	chr12.P01862	0	+
chr12	111540464	111540577	chr12.P01863	0	+
chr12	111541638	111541740	chr12.P01864	0	+
chr12	111541811	111541850	chr12.P01866	0	+
chr12	111542161	111542184	chr12.P01867	0	+
chr12	111542212	111542315	chr12.P01868	0	+
chr12	111544592	111544620	chr12.P01873	0	+
chr12	111544715	111544745	chr12.P01875	0	+
chr12	111544804	111544934	chr12.P01877	0	+
chr12	111545598	111545718	chr12.P01881	0	+
chr12	111545961	111545988	chr12.P01884	0	+
chr12	111546040	111546105	chr12.P01885	0	+
chr12	111546311	111546366	chr12.P01887	0	+
chr12	111546392	111546615	chr12.P01888	0	+
chr12	111623248	111623280	chr12.P01900	0	+
chr12	111628345	111628400	chr12.P01902	0	+
chr12	111655599	111655611	chr12.P01905	0	+
chr12	111655679	111655822	chr12.P01906	0	+
chr12	111656213	111656228	chr12.P01909	0	+
chr12	111683786	111683858	chr12.P01913	0	+
chr12	111722719	111722740	chr12.P01917	0	+
chr12	111722772	111722815	chr12.P01918	0	+
chr12	111733930	111734007	chr12.P01922	0	+
chr12	111734159	111734174	chr12.P01923	0	+
chr12	111794854	111794880	chr12.P01927	0	+
chr12	111806520	111806578	chr12.P01930	0	+
chr12	111806601	111806627	chr12.P01931	0	+
chr12	111806645	111806722	chr12.P01932	0	+
chr12	111828209	111828364	chr12.P01934	0	+
chr12	112127385	112127578	chr12.P01936	0	+
chr12	112615312	112615564	chr12.P01940	0	+
chr12	112641154	112641177	chr12.P01941	0	+
chr12	112641240	112641362	chr12.P01943	0	+
chr12	112642140	112642159	chr12.P01944	0	+
chr12	112647924	112647984	chr12.P01945	0	+
chr12	112648979	112649074	chr12.P01946	0	+
chr12	112649091	112649115	chr12.P01947	0	+
chr12	112746450	112746593	chr12.P01952	0	+
chr12	112768801	112768813	chr12.P01953	0	+
chr12	112768860	112768894	chr12.P01954	0	+
chr12	112768929	112768957	chr12.P01955	0	+
chr12	112768979	112768994	chr12.P01956	0	+
chr12	112978851	112978935	chr12.P01958	0	+
chr12	113137039	113137091	chr12.P01964	0	+
chr12	113137119	113137203	chr12.P01965	0	+
chr12	113145253	113145512	chr12.P01966	0	+
chr12	113153463	113153491	chr12.P01968	0	+
chr12	113153642	113153652	chr12.P01969	0	+
chr12	113153779	113153881	chr12.P01970	0	+
chr12	116058358	116058373	chr12.P01974	0	+
chr12	116060486	116060596	chr12.P01975	0	+
chr12	116370639	116370649	chr12.P01979	0	+
chr12	116372926	116373096	chr12.P01980	0	+
chr12	117658280	117658300	chr12.P01982	0	+
chr12	117757143	117757163	chr12.P01984	0	+
chr12	117757188	117757198	chr12.P01985	0	+
chr12	117759647	117759703	chr12.P01986	0	+
chr12	3247721	3247797	chr12.P01994	0	-
chr12	3247816	3247922	chr12.P01995	0	-
chr12	3247983	3247995	chr12.P01996	0	-
chr12	3248457	3248546	chr12.P01997	0	-
chr12	3248568	3248582	chr12.P01998	0	-
chr12	3249459	3249510	chr12.P02000	0	-
chr12	3249687	3249815	chr12.P02002	0	-
chr12	4247389	4247403	chr12.P02031	0	-
chr12	4247422	4247458	chr12.P02032	0	-
chr12	4247475	4247495	chr12.P02033	0	-
chr12	4249543	4249580	chr12.P02036	0	-
chr12	4877106	4877177	chr12.P02051	0	-
chr12	4878939	4878970	chr12.P02057	0	-
chr12	4879020	4879056	chr12.P02058	0	-
chr12	4879114	4879142	chr12.P02059	0	-
chr12	4879851	4879875	chr12.P02062	0	-
chr12	4879889	4879905	chr12.P02063	0	-
chr12	4879923	4879942	chr12.P02064	0	-
chr12	4885810	4885836	chr12.P02067	0	-
chr12	7911862	7911940	chr12.P02077	0	-
chr12	8497729	8497782	chr12.P02081	0	-
chr12	10900132	10900144	chr12.P02084	0	-
chr12	10900224	10900246	chr12.P02085	0	-
chr12	13163645	13163655	chr12.P02091	0	-
chr12	13219294	13219343	chr12.P02092	0	-
chr12	13219368	13219491	chr12.P02093	0	-
chr12	15791724	15791785	chr12.P02106	0	-
chr12	15791826	15791863	chr12.P02107	0	-
chr12	16535935	16536016	chr12.P02111	0	-
chr12	16536042	16536166	chr12.P02112	0	-
chr12	16537075	16537236	chr12.P02114	0	-
chr12	16537254	16537268	chr12.P02115	0	-
chr12	20896403	20896486	chr12.P02129	0	-
chr12	20896504	20896524	chr12.P02130	0	-
chr12	21270714	21270799	chr12.P02134	0	-
chr12	21270828	21270846	chr12.P02135	0	-
chr12	21323783	21323900	chr12.P02139	0	-
chr12	21324594	21324613	chr12.P02142	0	-
chr12	21390072	21390201	chr12.P02143	0	-
chr12	21390322	21390453	chr12.P02144	0	-
chr12	21390483	21390497	chr12.P02145	0	-
chr12	25093796	25094034	chr12.P02165	0	-
chr12	25094283	25094461	chr12.P02166	0	-
chr12	25095166	25095281	chr12.P02169	0	-
chr12	26306795	26306815	chr12.P02170	0	-
chr12	26306869	26306915	chr12.P02171	0	-
chr12	26306943	26306960	chr12.P02172	0	-
chr12	26307053	26307066	chr12.P02173	0	-
chr12	26307095	26307108	chr12.P02174	0	-
chr12	26309622	26309635	chr12.P02177	0	-
chr12	26442746	26442818	chr12.P02178	0	-
chr12	26443121	26443162	chr12.P02181	0	-
chr12	26444497	26444581	chr12.P02182	0	-
chr12	26444647	26444660	chr12.P02183	0	-
chr12	26486035	26486048	chr12.P02184	0	-
chr12	28594168	28594360	chr12.P02186	0	-
chr12	28594376	28594457	chr12.P02187	0	-
chr12	28631129	28631195	chr12.P02191	0	-
chr12	28631625	28631772	chr12.P02192	0	-
chr12	28690614	28690701	chr12.P02194	0	-
chr12	28691007	28691052	chr12.P02197	0	-
chr12	28691085	28691110	chr12.P02198	0	-
chr12	30895013	30895087	chr12.P02207	0	-
chr12	31331559	31331632	chr12.P02210	0	-
chr12	31331667	31331718	chr12.P02211	0	-
chr12	31331734	31331817	chr12.P02212	0	-
chr12	31484960	31485015	chr12.P02217	0	-
chr12	31487259	31487283	chr12.P02221	0	-
chr12	31490494	31490506	chr12.P02222	0	-
chr12	31491542	31491555	chr12.P02224	0	-
chr12	31491577	31491587	chr12.P02225	0	-
chr12	31595350	31595365	chr12.P02230	0	-
chr12	31595457	31595470	chr12.P02231	0	-
chr12	31595519	31595531	chr12.P02232	0	-
chr12	31600649	31600667	chr12.P02233	0	-
chr12	31617107	31617141	chr12.P02235	0	-
chr12	31624177	31624187	chr12.P02236	0	-
chr12	31640046	31640061	chr12.P02237	0	-
chr12	31652368	31652380	chr12.P02238	0	-
chr12	31654693	31654705	chr12.P02240	0	-
chr12	31926448	31926720	chr12.P02241	0	-
chr12	31928691	31928725	chr12.P02243	0	-
chr12	31930702	31930740	chr12.P02245	0	-
chr12	31930796	31930859	chr12.P02246	0	-
chr12	31930900	31930910	chr12.P02247	0	-
chr12	35497992	35498062	chr12.P02254	0	-
chr12	35498395	35498424	chr12.P02256	0	-
chr12	35499878	35499897	chr12.P02257	0	-
chr12	35513657	35513687	chr12.P02260	0	-
chr12	36091833	36091890	chr12.P02267	0	-
chr12	36092256	36092290	chr12.P02268	0	-
chr12	36092967	36093024	chr12.P02269	0	-
chr12	40033287	40033385	chr12.P02274	0	-
chr12	40033425	40033493	chr12.P02275	0	-
chr12	40034906	40034928	chr12.P02276	0	-
chr12	40035816	40035845	chr12.P02277	0	-
chr12	40035862	40036076	chr12.P02278	0	-
chr12	40036155	40036246	chr12.P02279	0	-
chr12	40036287	40036324	chr12.P02280	0	-
chr12	40036353	40036393	chr12.P02281	0	-
chr12	40203125	40203219	chr12.P02284	0	-
chr12	40203266	40203293	chr12.P02285	0	-
chr12	40315543	40315589	chr12.P02289	0	-
chr12	40315614	40315638	chr12.P02290	0	-
chr12	40315659	40315676	chr12.P02291	0	-
chr12	40315719	40315752	chr12.P02292	0	-
chr12	44205553	44205611	chr12.P02298	0	-
chr12	44205637	44205758	chr12.P02299	0	-
chr12	44205787	44205802	chr12.P02300	0	-
chr12	44205891	44205905	chr12.P02302	0	-
chr12	44205934	44206027	chr12.P02303	0	-
chr12	44206101	44206123	chr12.P02304	0	-
chr12	44852481	44852493	chr12.P02306	0	-
chr12	44852540	44852595	chr12.P02307	0	-
chr12	44855181	44855200	chr12.P02310	0	-
chr12	44855256	44855281	chr12.P02312	0	-
chr12	44855338	44855389	chr12.P02313	0	-
chr12	51609641	51609769	chr12.P02333	0	-
chr12	51610075	51610086	chr12.P02334	0	-
chr12	51640124	51640139	chr12.P02337	0	-
chr12	51652718	51652736	chr12.P02341	0	-
chr12	51661617	51661699	chr12.P02344	0	-
chr12	51743714	51743870	chr12.P02348	0	-
chr12	51798652	51798768	chr12.P02366	0	-
chr12	51800715	51800812	chr12.P02367	0	-
chr12	51875919	51875991	chr12.P02372	0	-
chr12	51876023	51876038	chr12.P02373	0	-
chr12	51988302	51988350	chr12.P02376	0	-
chr12	51988437	51988478	chr12.P02378	0	-
chr12	51992770	51992790	chr12.P02380	0	-
chr12	54178977	54178991	chr12.P02383	0	-
chr12	54179016	54179153	chr12.P02384	0	-
chr12	54179636	54179772	chr12.P02385	0	-
chr12	54645388	54645476	chr12.P02389	0	-
chr12	54645494	54645657	chr12.P02390	0	-
chr12	54646307	54646328	chr12.P02392	0	-
chr12	54671293	54671390	chr12.P02395	0	-
chr12	54673463	54673582	chr12.P02397	0	-
chr12	54673618	54673643	chr12.P02398	0	-
chr12	54673664	54673682	chr12.P02399	0	-
chr12	54691998	54692034	chr12.P02403	0	-
chr12	54692796	54692863	chr12.P02405	0	-
chr12	54701398	54701430	chr12.P02408	0	-
chr12	54701489	54701499	chr12.P02409	0	-
chr12	54746337	54746362	chr12.P02411	0	-
chr12	54746384	54746486	chr12.P02412	0	-
chr12	54765662	54765682	chr12.P02418	0	-
chr12	54768015	54768038	chr12.P02419	0	-
chr12	54859863	54859873	chr12.P02425	0	-
chr12	54860289	54860439	chr12.P02426	0	-
chr12	54860455	54860505	chr12.P02427	0	-
chr12	54861744	54861822	chr12.P02431	0	-
chr12	54862753	54862773	chr12.P02432	0	-
chr12	54893552	54893602	chr12.P02435	0	-
chr12	54921097	54921145	chr12.P02437	0	-
chr12	54922443	54922468	chr12.P02438	0	-
chr12	54934823	54934864	chr12.P02440	0	-
chr12	55045660	55045715	chr12.P02443	0	-
chr12	55066289	55066301	chr12.P02446	0	-
chr12	55302591	55302654	chr12.P02451	0	-
chr12	55395818	55395857	chr12.P02453	0	-
chr12	55489402	55489614	chr12.P02454	0	-
chr12	55489855	55489969	chr12.P02455	0	-
chr12	56373648	56373698	chr12.P02465	0	-
chr12	56712854	56712892	chr12.P02469	0	-
chr12	56713385	56713401	chr12.P02471	0	-
chr12	57125292	57125323	chr12.P02487	0	-
chr12	57540700	57540772	chr12.P02497	0	-
chr12	58266289	58266303	chr12.P02503	0	-
chr12	58266363	58266390	chr12.P02504	0	-
chr12	58267101	58267119	chr12.P02508	0	-
chr12	58267137	58267179	chr12.P02509	0	-
chr12	58958378	58958437	chr12.P02510	0	-
chr12	58958504	58958528	chr12.P02511	0	-
chr12	58958738	58958974	chr12.P02513	0	-
chr12	58959016	58959043	chr12.P02514	0	-
chr12	59043128	59043173	chr12.P02522	0	-
chr12	59043230	59043251	chr12.P02523	0	-
chr12	59043275	59043287	chr12.P02524	0	-
chr12	59200651	59200686	chr12.P02528	0	-
chr12	59200711	59200823	chr12.P02529	0	-
chr12	59201395	59201421	chr12.P02531	0	-
chr12	59201443	59201458	chr12.P02532	0	-
chr12	64938832	64938844	chr12.P02536	0	-
chr12	64943256	64943266	chr12.P02537	0	-
chr12	64943401	64943413	chr12.P02538	0	-
chr12	65062425	65062602	chr12.P02539	0	-
chr12	65065793	65065805	chr12.P02542	0	-
chr12	65066639	65066720	chr12.P02543	0	-
chr12	65066742	65066776	chr12.P02544	0	-
chr12	69157718	69157824	chr12.P02548	0	-
chr12	69182734	69182756	chr12.P02549	0	-
chr12	69182950	69183057	chr12.P02550	0	-
chr12	69189105	69189153	chr12.P02553	0	-
chr12	69189197	69189214	chr12.P02554	0	-
chr12	69189868	69189880	chr12.P02556	0	-
chr12	69311562	69311602	chr12.P02557	0	-
chr12	69316768	69316818	chr12.P02562	0	-
chr12	69318040	69318097	chr12.P02563	0	-
chr12	69320376	69320406	chr12.P02565	0	-
chr12	69340990	69341051	chr12.P02569	0	-
chr12	69341271	69341337	chr12.P02570	0	-
chr12	69361265	69361376	chr12.P02571	0	-
chr12	69583761	69583780	chr12.P02573	0	-
chr12	69583803	69583852	chr12.P02574	0	-
chr12	69584851	69584875	chr12.P02576	0	-
chr12	69690450	69690462	chr12.P02580	0	-
chr12	69690483	69690499	chr12.P02581	0	-
chr12	69690539	69690549	chr12.P02582	0	-
chr12	69691235	69691267	chr12.P02584	0	-
chr12	69691288	69691324	chr12.P02585	0	-
chr12	69692185	69692200	chr12.P02588	0	-
chr12	69803753	69803790	chr12.P02595	0	-
chr12	69803819	69803854	chr12.P02596	0	-
chr12	69803894	69803950	chr12.P02597	0	-
chr12	69965009	69965021	chr12.P02600	0	-
chr12	69965064	69965094	chr12.P02601	0	-
chr12	69966084	69966103	chr12.P02602	0	-
chr12	69966159	69966173	chr12.P02603	0	-
chr12	70190804	70191109	chr12.P02605	0	-
chr12	70222867	70222908	chr12.P02624	0	-
chr12	71123168	71123312	chr12.P02635	0	-
chr12	72073420	72073435	chr12.P02646	0	-
chr12	72073467	72073558	chr12.P02647	0	-
chr12	72073600	72073662	chr12.P02649	0	-
chr12	72082153	72082180	chr12.P02651	0	-
chr12	72602823	72603045	chr12.P02659	0	-
chr12	72603948	72604081	chr12.P02661	0	-
chr12	72605786	72605889	chr12.P02666	0	-
chr12	72605906	72605984	chr12.P02667	0	-
chr12	72615491	72615543	chr12.P02677	0	-
chr12	72650398	72650554	chr12.P02684	0	-
chr12	72659339	72659349	chr12.P02687	0	-
chr12	72659365	72659411	chr12.P02688	0	-
chr12	73543392	73543501	chr12.P02696	0	-
chr12	73543516	73543568	chr12.P02697	0	-
chr12	73543830	73543874	chr12.P02700	0	-
chr12	75450888	75450953	chr12.P02707	0	-
chr12	75450969	75450997	chr12.P02708	0	-
chr12	75452484	75452610	chr12.P02709	0	-
chr12	75453579	75453593	chr12.P02712	0	-
chr12	75459684	75459787	chr12.P02716	0	-
chr12	75630920	75631015	chr12.P02728	0	-
chr12	75631034	75631110	chr12.P02729	0	-
chr12	75714245	75714480	chr12.P02731	0	-
chr12	76546969	76546986	chr12.P02743	0	-
chr12	76937267	76937281	chr12.P02744	0	-
chr12	76937313	76937377	chr12.P02745	0	-
chr12	76937392	76937419	chr12.P02746	0	-
chr12	76937715	76937775	chr12.P02748	0	-
chr12	78225115	78225151	chr12.P02750	0	-
chr12	78225198	78225212	chr12.P02751	0	-
chr12	78225646	78225670	chr12.P02755	0	-
chr12	78842979	78843163	chr12.P02756	0	-
chr12	78843210	78843223	chr12.P02758	0	-
chr12	78843591	78843608	chr12.P02759	0	-
chr12	78845218	78845302	chr12.P02760	0	-
chr12	79080665	79080678	chr12.P02767	0	-
chr12	79080746	79080818	chr12.P02768	0	-
chr12	79156255	79156464	chr12.P02769	0	-
chr12	79174331	79174442	chr12.P02778	0	-
chr12	79174688	79174720	chr12.P02779	0	-
chr12	79174741	79174781	chr12.P02780	0	-
chr12	79175545	79175612	chr12.P02785	0	-
chr12	79175642	79175687	chr12.P02786	0	-
chr12	79232343	79232430	chr12.P02787	0	-
chr12	80107752	80107765	chr12.P02790	0	-
chr12	80107814	80107982	chr12.P02791	0	-
chr12	80108022	80108057	chr12.P02792	0	-
chr12	80108121	80108141	chr12.P02793	0	-
chr12	80108684	80108748	chr12.P02795	0	-
chr12	80108767	80108859	chr12.P02796	0	-
chr12	80167572	80167667	chr12.P02800	0	-
chr12	80167712	80167825	chr12.P02801	0	-
chr12	80167860	80167870	chr12.P02802	0	-
chr12	80168076	80168129	chr12.P02803	0	-
chr12	80168152	80168212	chr12.P02804	0	-
chr12	80335843	80335868	chr12.P02807	0	-
chr12	80336683	80336699	chr12.P02810	0	-
chr12	80336730	80336746	chr12.P02811	0	-
chr12	80336786	80336857	chr12.P02812	0	-
chr12	80338424	80338450	chr12.P02814	0	-
chr12	80338481	80338553	chr12.P02815	0	-
chr12	80634020	80634046	chr12.P02821	0	-
chr12	80634320	80634341	chr12.P02822	0	-
chr12	80953179	80953515	chr12.P02830	0	-
chr12	80955471	80955503	chr12.P02835	0	-
chr12	81359024	81359085	chr12.P02845	0	-
chr12	81359117	81359161	chr12.P02846	0	-
chr12	81471864	81471877	chr12.P02857	0	-
chr12	81472081	81472247	chr12.P02858	0	-
chr12	81474587	81474652	chr12.P02859	0	-
chr12	81480929	81480998	chr12.P02860	0	-
chr12	81499024	81499042	chr12.P02866	0	-
chr12	81499145	81499207	chr12.P02867	0	-
chr12	81499244	81499258	chr12.P02868	0	-
chr12	81499483	81499545	chr12.P02869	0	-
chr12	81499580	81499594	chr12.P02870	0	-
chr12	81500055	81500133	chr12.P02874	0	-
chr12	81500709	81500914	chr12.P02877	0	-
chr12	81501402	81501414	chr12.P02879	0	-
chr12	81501739	81501802	chr12.P02880	0	-
chr12	81501895	81501922	chr12.P02882	0	-
chr12	81573558	81573573	chr12.P02886	0	-
chr12	81573613	81573662	chr12.P02887	0	-
chr12	81581871	81581881	chr12.P02891	0	-
chr12	83546553	83546624	chr12.P02897	0	-
chr12	83546769	83546779	chr12.P02899	0	-
chr12	83547930	83547949	chr12.P02901	0	-
chr12	83583219	83583249	chr12.P02910	0	-
chr12	83794034	83794077	chr12.P02912	0	-
chr12	83794706	83794723	chr12.P02913	0	-
chr12	83794786	83794797	chr12.P02914	0	-
chr12	83858206	83858220	chr12.P02923	0	-
chr12	84258314	84258356	chr12.P02939	0	-
chr12	84258439	84258477	chr12.P02940	0	-
chr12	84373864	84373926	chr12.P02943	0	-
chr12	84373992	84374009	chr12.P02945	0	-
chr12	84374053	84374081	chr12.P02946	0	-
chr12	84374189	84374227	chr12.P02948	0	-
chr12	84374440	84374612	chr12.P02949	0	-
chr12	84374835	84374882	chr12.P02951	0	-
chr12	84375147	84375194	chr12.P02952	0	-
chr12	84375611	84375626	chr12.P02955	0	-
chr12	84376672	84376807	chr12.P02961	0	-
chr12	84376839	84376867	chr12.P02962	0	-
chr12	84376886	84377056	chr12.P02963	0	-
chr12	84377071	84377144	chr12.P02964	0	-
chr12	84430718	84430869	chr12.P02967	0	-
chr12	84431298	84431329	chr12.P02970	0	-
chr12	84602746	84602808	chr12.P02981	0	-
chr12	84756399	84756812	chr12.P02986	0	-
chr12	84918138	84918349	chr12.P02989	0	-
chr12	85234531	85234582	chr12.P02998	0	-
chr12	85234890	85234922	chr12.P03000	0	-
chr12	85266675	85266694	chr12.P03001	0	-
chr12	85267034	85267046	chr12.P03002	0	-
chr12	85272400	85272464	chr12.P03003	0	-
chr12	85299490	85299674	chr12.P03006	0	-
chr12	85340610	85340740	chr12.P03011	0	-
chr12	85342782	85342830	chr12.P03013	0	-
chr12	85343139	85343274	chr12.P03014	0	-
chr12	85350813	85350870	chr12.P03016	0	-
chr12	85815443	85815717	chr12.P03021	0	-
chr12	86880698	86880871	chr12.P03027	0	-
chr12	86881139	86881300	chr12.P03029	0	-
chr12	87106994	87107035	chr12.P03033	0	-
chr12	87108816	87108856	chr12.P03034	0	-
chr12	87238868	87238925	chr12.P03038	0	-
chr12	87238953	87239001	chr12.P03039	0	-
chr12	87245926	87245936	chr12.P03040	0	-
chr12	87305056	87305098	chr12.P03041	0	-
chr12	87309629	87309646	chr12.P03043	0	-
chr12	87309683	87309723	chr12.P03044	0	-
chr12	87309762	87309807	chr12.P03045	0	-
chr12	87449912	87449984	chr12.P03050	0	-
chr12	87450012	87450031	chr12.P03051	0	-
chr12	87450059	87450142	chr12.P03052	0	-
chr12	87450293	87450331	chr12.P03053	0	-
chr12	87456853	87456910	chr12.P03056	0	-
chr12	87461326	87461381	chr12.P03058	0	-
chr12	91555258	91555270	chr12.P03066	0	-
chr12	91555295	91555312	chr12.P03067	0	-
chr12	91555958	91555982	chr12.P03068	0	-
chr12	91555997	91556013	chr12.P03069	0	-
chr12	91562909	91562955	chr12.P03074	0	-
chr12	91567581	91567619	chr12.P03076	0	-
chr12	91633005	91633053	chr12.P03080	0	-
chr12	91633219	91633252	chr12.P03082	0	-
chr12	91635233	91635257	chr12.P03083	0	-
chr12	91702843	91702855	chr12.P03086	0	-
chr12	91806038	91806207	chr12.P03089	0	-
chr12	91806615	91806814	chr12.P03092	0	-
chr12	91807854	91807995	chr12.P03094	0	-
chr12	91808333	91808402	chr12.P03095	0	-
chr12	91808422	91808537	chr12.P03096	0	-
chr12	91808637	91808762	chr12.P03097	0	-
chr12	91891061	91891088	chr12.P03112	0	-
chr12	96922428	96922464	chr12.P03119	0	-
chr12	96922772	96922784	chr12.P03120	0	-
chr12	96922916	96922930	chr12.P03121	0	-
chr12	98202378	98202435	chr12.P03123	0	-
chr12	98203312	98203349	chr12.P03124	0	-
chr12	98218531	98218547	chr12.P03125	0	-
chr12	98676737	98676781	chr12.P03126	0	-
chr12	98676796	98676878	chr12.P03127	0	-
chr12	98676900	98676934	chr12.P03128	0	-
chr12	98683585	98683595	chr12.P03130	0	-
chr12	99190079	99190119	chr12.P03131	0	-
chr12	99190140	99190313	chr12.P03132	0	-
chr12	99194103	99194351	chr12.P03133	0	-
chr12	99194988	99195138	chr12.P03134	0	-
chr12	99195155	99195204	chr12.P03135	0	-
chr12	99195957	99196023	chr12.P03136	0	-
chr12	100125448	100125507	chr12.P03164	0	-
chr12	100149977	100150048	chr12.P03167	0	-
chr12	100159543	100159565	chr12.P03169	0	-
chr12	100300767	100300841	chr12.P03170	0	-
chr12	100300869	100300894	chr12.P03171	0	-
chr12	100744772	100744814	chr12.P03177	0	-
chr12	101039503	101039566	chr12.P03179	0	-
chr12	101039611	101039666	chr12.P03180	0	-
chr12	101040040	101040053	chr12.P03182	0	-
chr12	101040689	101040767	chr12.P03183	0	-
chr12	101042456	101042546	chr12.P03184	0	-
chr12	101042561	101042632	chr12.P03185	0	-
chr12	101058333	101058349	chr12.P03189	0	-
chr12	101645577	101645587	chr12.P03194	0	-
chr12	101647481	101647491	chr12.P03195	0	-
chr12	101647552	101647564	chr12.P03196	0	-
chr12	101834088	101834122	chr12.P03201	0	-
chr12	101834184	101834202	chr12.P03202	0	-
chr12	101836789	101836805	chr12.P03205	0	-
chr12	101862623	101862641	chr12.P03208	0	-
chr12	101918898	101918922	chr12.P03226	0	-
chr12	101918945	101918991	chr12.P03227	0	-
chr12	101923115	101923176	chr12.P03229	0	-
chr12	101955704	101955738	chr12.P03231	0	-
chr12	101968094	101968209	chr12.P03233	0	-
chr12	101969489	101969636	chr12.P03234	0	-
chr12	102394078	102394221	chr12.P03238	0	-
chr12	102568579	102568763	chr12.P03239	0	-
chr12	102741718	102741778	chr12.P03243	0	-
chr12	102741795	102741807	chr12.P03244	0	-
chr12	102753272	102753287	chr12.P03247	0	-
chr12	102753363	102753382	chr12.P03248	0	-
chr12	102780813	102780843	chr12.P03250	0	-
chr12	102780860	102780898	chr12.P03251	0	-
chr12	102784212	102784246	chr12.P03253	0	-
chr12	102784269	102784291	chr12.P03254	0	-
chr12	102838635	102838657	chr12.P03259	0	-
chr12	103407977	103408160	chr12.P03264	0	-
chr12	103415380	103415419	chr12.P03265	0	-
chr12	103424070	103424319	chr12.P03266	0	-
chr12	103424346	103424360	chr12.P03267	0	-
chr12	103424378	103424456	chr12.P03268	0	-
chr12	103442164	103442234	chr12.P03270	0	-
chr12	103442258	103442286	chr12.P03271	0	-
chr12	103450920	103450933	chr12.P03274	0	-
chr12	103450994	103451034	chr12.P03275	0	-
chr12	103451055	103451069	chr12.P03276	0	-
chr12	103614900	103615003	chr12.P03283	0	-
chr12	103616656	103616974	chr12.P03285	0	-
chr12	103646619	103646843	chr12.P03288	0	-
chr12	103728150	103728387	chr12.P03293	0	-
chr12	103730286	103730312	chr12.P03297	0	-
chr12	103763583	103763874	chr12.P03302	0	-
chr12	103853577	103853869	chr12.P03317	0	-
chr12	103894648	103894849	chr12.P03322	0	-
chr12	103894914	103895206	chr12.P03323	0	-
chr12	103946922	103947212	chr12.P03331	0	-
chr12	103980249	103980417	chr12.P03335	0	-
chr12	103980441	103980546	chr12.P03336	0	-
chr12	104030981	104031208	chr12.P03338	0	-
chr12	104146934	104146993	chr12.P03341	0	-
chr12	104687737	104687773	chr12.P03342	0	-
chr12	104691423	104691527	chr12.P03346	0	-
chr12	104722078	104722219	chr12.P03349	0	-
chr12	104763111	104763218	chr12.P03352	0	-
chr12	104764723	104764804	chr12.P03356	0	-
chr12	104766305	104766371	chr12.P03358	0	-
chr12	104768718	104768743	chr12.P03361	0	-
chr12	104768795	104768846	chr12.P03362	0	-
chr12	104771731	104771784	chr12.P03366	0	-
chr12	104771803	104771847	chr12.P03367	0	-
chr12	104777061	104777088	chr12.P03369	0	-
chr12	104925497	104925602	chr12.P03382	0	-
chr12	104925653	104925670	chr12.P03383	0	-
chr12	105616198	105616329	chr12.P03392	0	-
chr12	105616800	105616831	chr12.P03393	0	-
chr12	108106432	108106444	chr12.P03396	0	-
chr12	108106487	108106527	chr12.P03397	0	-
chr12	108106635	108106790	chr12.P03399	0	-
chr12	108203595	108203806	chr12.P03409	0	-
chr12	108860028	108860102	chr12.P03416	0	-
chr12	108860124	108860149	chr12.P03417	0	-
chr12	108860186	108860200	chr12.P03418	0	-
chr12	109894384	109894531	chr12.P03420	0	-
chr12	109894602	109894621	chr12.P03421	0	-
chr12	110691069	110691159	chr12.P03461	0	-
chr12	110692655	110692872	chr12.P03464	0	-
chr12	110693017	110693083	chr12.P03465	0	-
chr12	110694145	110694346	chr12.P03467	0	-
chr12	110694567	110694707	chr12.P03468	0	-
chr12	110695049	110695181	chr12.P03469	0	-
chr12	110873753	110873767	chr12.P03475	0	-
chr12	110875024	110875042	chr12.P03476	0	-
chr12	110875104	110875125	chr12.P03477	0	-
chr12	110875144	110875165	chr12.P03478	0	-
chr12	110976422	110976465	chr12.P03480	0	-
chr12	110976521	110976535	chr12.P03481	0	-
chr12	111292971	111293050	chr12.P03482	0	-
chr12	111314445	111314492	chr12.P03486	0	-
chr12	111669362	111669395	chr12.P03492	0	-
chr12	111669410	111669420	chr12.P03493	0	-
chr12	111709483	111709511	chr12.P03494	0	-
chr12	111709573	111709604	chr12.P03495	0	-
chr12	111709964	111710001	chr12.P03498	0	-
chr12	111710575	111710627	chr12.P03501	0	-
chr12	111941977	111941998	chr12.P03509	0	-
chr12	111942362	111942405	chr12.P03512	0	-
chr12	111961371	111961540	chr12.P03514	0	-
chr12	111963227	111963352	chr12.P03516	0	-
chr12	112653822	112653972	chr12.P03518	0	-
chr12	112820234	112820248	chr12.P03522	0	-
chr12	112820278	112820321	chr12.P03523	0	-
chr12	112934344	112934380	chr12.P03525	0	-
chr12	112934725	112934870	chr12.P03526	0	-
chr12	112960082	112960131	chr12.P03533	0	-
chr12	112960168	112960241	chr12.P03534	0	-
chr12	112960265	112960307	chr12.P03535	0	-
chr12	113258711	113258757	chr12.P03539	0	-
chr12	113258861	113258873	chr12.P03540	0	-
chr12	113418686	113418703	chr12.P03550	0	-
chr12	113420739	113420816	chr12.P03551	0	-
chr12	113420841	113420858	chr12.P03552	0	-
chr12	115546031	115546085	chr12.P03556	0	-
chr12	118233514	118233560	chr12.P03562	0	-
chr12	118235225	118235240	chr12.P03564	0	-
chr12	118235274	118235286	chr12.P03565	0	-
chr3	3792220	3792257	chr3.P00001	0	+
chr3	3792305	3792321	chr3.P00002	0	+
chr3	5218800	5218811	chr3.P00006	0	+
chr3	5413164	5413174	chr3.P00013	0	+
chr3	5415331	5415371	chr3.P00017	0	+
chr3	5415763	5415844	chr3.P00019	0	+
chr3	10015481	10015544	chr3.P00027	0	+
chr3	10016070	10016171	chr3.P00028	0	+
chr3	14865081	14865242	chr3.P00045	0	+
chr3	14865445	14865577	chr3.P00046	0	+
chr3	14869269	14869287	chr3.P00054	0	+
chr3	14871628	14871928	chr3.P00059	0	+
chr3	14871986	14872545	chr3.P00060	0	+
chr3	14900696	14900734	chr3.P00062	0	+
chr3	16189479	16189503	chr3.P00066	0	+
chr3	16189547	16189561	chr3.P00067	0	+
chr3	16214882	16214900	chr3.P00075	0	+
chr3	16214950	16215009	chr3.P00076	0	+
chr3	16216334	16216357	chr3.P00079	0	+
chr3	16216817	16216878	chr3.P00080	0	+
chr3	16216943	16217013	chr3.P00082	0	+
chr3	16217029	16217041	chr3.P00083	0	+
chr3	19219135	19219172	chr3.P00090	0	+
chr3	19219496	19219567	chr3.P00093	0	+
chr3	19219626	19219703	chr3.P00095	0	+
chr3	19220673	19220698	chr3.P00096	0	+
chr3	19220759	19220815	chr3.P00097	0	+
chr3	19895917	19895929	chr3.P00100	0	+
chr3	19895954	19895966	chr3.P00101	0	+
chr3	19897214	19897249	chr3.P00103	0	+
chr3	19957318	19957374	chr3.P00105	0	+
chr3	19966246	19966454	chr3.P00111	0	+
chr3	19972624	19972692	chr3.P00121	0	+
chr3	19978864	19979001	chr3.P00125	0	+
chr3	19987358	19987431	chr3.P00138	0	+
chr3	19987990	19988076	chr3.P00142	0	+
chr3	19989056	19989223	chr3.P00144	0	+
chr3	19992507	19992591	chr3.P00153	0	+
chr3	19992646	19992892	chr3.P00154	0	+
chr3	19992932	19993038	chr3.P00155	0	+
chr3	19993054	19993172	chr3.P00156	0	+
chr3	20063966	20063984	chr3.P00163	0	+
chr3	20064579	20064589	chr3.P00164	0	+
chr3	20067357	20067377	chr3.P00165	0	+
chr3	20099784	20099794	chr3.P00166	0	+
chr3	20117212	20117222	chr3.P00167	0	+
chr3	20118428	20118442	chr3.P00168	0	+
chr3	22210802	22210812	chr3.P00173	0	+
chr3	22210835	22210886	chr3.P00174	0	+
chr3	22210932	22210944	chr3.P00175	0	+
chr3	22210961	22210976	chr3.P00176	0	+
chr3	22212648	22212673	chr3.P00177	0	+
chr3	22212736	22212750	chr3.P00178	0	+
chr3	22215206	22215298	chr3.P00179	0	+
chr3	22216512	22216522	chr3.P00180	0	+
chr3	24333273	24333389	chr3.P00181	0	+
chr3	27241740	27241774	chr3.P00186	0	+
chr3	27241809	27241892	chr3.P00187	0	+
chr3	27244822	27244863	chr3.P00191	0	+
chr3	27244895	27244929	chr3.P00192	0	+
chr3	27244948	27244964	chr3.P00193	0	+
chr3	27338727	27338739	chr3.P00195	0	+
chr3	27339582	27339594	chr3.P00196	0	+
chr3	27339642	27339668	chr3.P00197	0	+
chr3	28133119	28133164	chr3.P00199	0	+
chr3	28718700	28718833	chr3.P00216	0	+
chr3	28719321	28719380	chr3.P00218	0	+
chr3	28728126	28728367	chr3.P00222	0	+
chr3	28729793	28729891	chr3.P00226	0	+
chr3	28729908	28729990	chr3.P00227	0	+
chr3	28730489	28730540	chr3.P00229	0	+
chr3	28730572	28730642	chr3.P00230	0	+
chr3	28731043	28731109	chr3.P00232	0	+
chr3	28731254	28731311	chr3.P00234	0	+
chr3	28731334	28731373	chr3.P00235	0	+
chr3	28807312	28807387	chr3.P00237	0	+
chr3	30801091	30801170	chr3.P00242	0	+
chr3	30809819	30810025	chr3.P00244	0	+
chr3	30819653	30819729	chr3.P00248	0	+
chr3	30819890	30819948	chr3.P00250	0	+
chr3	30819963	30820099	chr3.P00251	0	+
chr3	31052635	31052689	chr3.P00256	0	+
chr3	31122376	31122394	chr3.P00261	0	+
chr3	31122468	31122579	chr3.P00262	0	+
chr3	32462966	32462996	chr3.P00268	0	+
chr3	32463042	32463062	chr3.P00269	0	+
chr3	32463094	32463147	chr3.P00270	0	+
chr3	32464309	32464438	chr3.P00272	0	+
chr3	32465046	32465090	chr3.P00273	0	+
chr3	32513140	32513195	chr3.P00277	0	+
chr3	32520514	32520532	chr3.P00280	0	+
chr3	32520613	32520746	chr3.P00281	0	+
chr3	32577301	32577353	chr3.P00283	0	+
chr3	32577553	32577685	chr3.P00285	0	+
chr3	32726799	32726814	chr3.P00288	0	+
chr3	32726876	32726976	chr3.P00289	0	+
chr3	32748504	32748573	chr3.P00291	0	+
chr3	32751026	32751241	chr3.P00292	0	+
chr3	32751346	32751569	chr3.P00293	0	+
chr3	33807969	33807990	chr3.P00297	0	+
chr3	33809271	33809330	chr3.P00299	0	+
chr3	33810005	33810028	chr3.P00301	0	+
chr3	34039530	34039577	chr3.P00313	0	+
chr3	34041062	34041125	chr3.P00314	0	+
chr3	34046443	34046506	chr3.P00315	0	+
chr3	34050097	34050158	chr3.P00319	0	+
chr3	34054224	34054258	chr3.P00321	0	+
chr3	34054294	34054312	chr3.P00322	0	+
chr3	34069215	34069307	chr3.P00329	0	+
chr3	34069461	34069479	chr3.P00331	0	+
chr3	34069960	34069991	chr3.P00333	0	+
chr3	35856039	35856123	chr3.P00339	0	+
chr3	35856257	35856281	chr3.P00340	0	+
chr3	36090954	36090996	chr3.P00344	0	+
chr3	36091298	36091425	chr3.P00347	0	+
chr3	36092840	36092871	chr3.P00350	0	+
chr3	36565559	36565614	chr3.P00358	0	+
chr3	36565637	36565693	chr3.P00359	0	+
chr3	36565713	36565730	chr3.P00360	0	+
chr3	36864400	36864450	chr3.P00361	0	+
chr3	36943364	36943376	chr3.P00368	0	+
chr3	36948104	36948157	chr3.P00370	0	+
chr3	37048560	37048637	chr3.P00375	0	+
chr3	37052865	37052884	chr3.P00378	0	+
chr3	37052913	37052970	chr3.P00379	0	+
chr3	37053008	37053024	chr3.P00380	0	+
chr3	37715084	37715146	chr3.P00384	0	+
chr3	40781617	40781657	chr3.P00390	0	+
chr3	40789472	40789517	chr3.P00393	0	+
chr3	40790264	40790286	chr3.P00395	0	+
chr3	40793790	40793816	chr3.P00397	0	+
chr3	40795060	40795074	chr3.P00400	0	+
chr3	40796090	40796106	chr3.P00401	0	+
chr3	40917114	40917132	chr3.P00406	0	+
chr3	40917337	40917356	chr3.P00407	0	+
chr3	40936240	40936311	chr3.P00411	0	+
chr3	40937081	40937126	chr3.P00413	0	+
chr3	40961610	40961669	chr3.P00417	0	+
chr3	40962169	40962232	chr3.P00418	0	+
chr3	40963964	40964061	chr3.P00419	0	+
chr3	40976502	40976522	chr3.P00424	0	+
chr3	40977488	40977771	chr3.P00427	0	+
chr3	40977788	40977803	chr3.P00428	0	+
chr3	40978072	40978103	chr3.P00431	0	+
chr3	40978121	40978139	chr3.P00432	0	+
chr3	41606658	41606703	chr3.P00443	0	+
chr3	41614131	41614167	chr3.P00444	0	+
chr3	41614216	41614253	chr3.P00445	0	+
chr3	41616015	41616034	chr3.P00447	0	+
chr3	41616065	41616116	chr3.P00448	0	+
chr3	41616752	41616863	chr3.P00451	0	+
chr3	41758863	41758935	chr3.P00456	0	+
chr3	51251465	51251487	chr3.P00463	0	+
chr3	51251578	51251636	chr3.P00464	0	+
chr3	51416068	51416088	chr3.P00465	0	+
chr3	51416116	51416138	chr3.P00466	0	+
chr3	51461097	51461207	chr3.P00472	0	+
chr3	51472935	51472955	chr3.P00473	0	+
chr3	51472977	51472993	chr3.P00474	0	+
chr3	51495696	51495710	chr3.P00481	0	+
chr3	51495838	51495911	chr3.P00482	0	+
chr3	52346996	52347093	chr3.P00494	0	+
chr3	52349344	52349388	chr3.P00499	0	+
chr3	52349417	52349463	chr3.P00500	0	+
chr3	52349499	52349543	chr3.P00501	0	+
chr3	52349881	52350037	chr3.P00502	0	+
chr3	52350053	52350113	chr3.P00503	0	+
chr3	53261557	53261615	chr3.P00505	0	+
chr3	53464046	53464067	chr3.P00508	0	+
chr3	53464673	53464691	chr3.P00510	0	+
chr3	53481618	53481660	chr3.P00511	0	+
chr3	53481700	53481753	chr3.P00512	0	+
chr3	54390437	54390451	chr3.P00513	0	+
chr3	54390988	54391000	chr3.P00514	0	+
chr3	54391026	54391043	chr3.P00515	0	+
chr3	54481723	54481747	chr3.P00516	0	+
chr3	54693216	54693226	chr3.P00518	0	+
chr3	54696145	54696157	chr3.P00519	0	+
chr3	54712733	54712753	chr3.P00520	0	+
chr3	54728611	54728623	chr3.P00524	0	+
chr3	54728709	54728740	chr3.P00525	0	+
chr3	54739267	54739279	chr3.P00527	0	+
chr3	54749248	54749442	chr3.P00528	0	+
chr3	54749654	54749799	chr3.P00530	0	+
chr3	55112197	55112218	chr3.P00539	0	+
chr3	55135788	55135813	chr3.P00542	0	+
chr3	55135854	55135882	chr3.P00543	0	+
chr3	55135928	55135959	chr3.P00544	0	+
chr3	55136828	55136854	chr3.P00547	0	+
chr3	55137252	55137331	chr3.P00549	0	+
chr3	57441272	57441288	chr3.P00553	0	+
chr3	57441570	57441682	chr3.P00554	0	+
chr3	57834661	57834840	chr3.P00574	0	+
chr3	57835075	57835173	chr3.P00576	0	+
chr3	57962612	57962628	chr3.P00582	0	+
chr3	58418873	58418902	chr3.P00583	0	+
chr3	58461456	58461481	chr3.P00589	0	+
chr3	58466709	58466727	chr3.P00593	0	+
chr3	58466745	58466793	chr3.P00594	0	+
chr3	58555549	58555561	chr3.P00596	0	+
chr3	58555589	58555650	chr3.P00597	0	+
chr3	58557440	58557505	chr3.P00602	0	+
chr3	58590849	58590865	chr3.P00604	0	+
chr3	58591561	58591571	chr3.P00607	0	+
chr3	58591670	58591684	chr3.P00608	0	+
chr3	58592878	58592925	chr3.P00614	0	+
chr3	58592957	58593152	chr3.P00615	0	+
chr3	59431798	59431826	chr3.P00626	0	+
chr3	59432117	59432133	chr3.P00627	0	+
chr3	60036046	60036112	chr3.P00635	0	+
chr3	60037279	60037336	chr3.P00638	0	+
chr3	60039834	60040172	chr3.P00640	0	+
chr3	60087451	60087486	chr3.P00646	0	+
chr3	60528925	60528962	chr3.P00650	0	+
chr3	60528986	60529009	chr3.P00651	0	+
chr3	60625144	60625154	chr3.P00658	0	+
chr3	60627633	60627653	chr3.P00660	0	+
chr3	60628187	60628200	chr3.P00661	0	+
chr3	60628789	60628826	chr3.P00662	0	+
chr3	60628996	60629023	chr3.P00663	0	+
chr3	60629101	60629126	chr3.P00664	0	+
chr3	60629228	60629393	chr3.P00666	0	+
chr3	60629525	60629557	chr3.P00667	0	+
chr3	60629572	60629753	chr3.P00668	0	+
chr3	61004975	61005007	chr3.P00671	0	+
chr3	61008879	61008949	chr3.P00676	0	+
chr3	61008964	61008986	chr3.P00677	0	+
chr3	61365890	61365905	chr3.P00678	0	+
chr3	61366937	61366981	chr3.P00679	0	+
chr3	61367028	61367046	chr3.P00680	0	+
chr3	62340482	62340561	chr3.P00682	0	+
chr3	62462086	62462116	chr3.P00697	0	+
chr3	62462201	62462245	chr3.P00698	0	+
chr3	63346057	63346135	chr3.P00701	0	+
chr3	63381018	63381028	chr3.P00703	0	+
chr3	63381056	63381068	chr3.P00704	0	+
chr3	63383612	63383715	chr3.P00712	0	+
chr3	63993221	63993250	chr3.P00721	0	+
chr3	64016714	64016755	chr3.P00725	0	+
chr3	64019779	64019821	chr3.P00726	0	+
chr3	64021462	64021506	chr3.P00727	0	+
chr3	64604523	64604569	chr3.P00730	0	+
chr3	64604587	64604611	chr3.P00731	0	+
chr3	64605707	64605754	chr3.P00732	0	+
chr3	65531349	65531359	chr3.P00735	0	+
chr3	65552720	65552734	chr3.P00736	0	+
chr3	65554194	65554209	chr3.P00737	0	+
chr3	65555023	65555035	chr3.P00738	0	+
chr3	65555057	65555069	chr3.P00739	0	+
chr3	66985778	66985803	chr3.P00742	0	+
chr3	66994520	66994570	chr3.P00743	0	+
chr3	67082537	67082659	chr3.P00745	0	+
chr3	67206426	67206471	chr3.P00748	0	+
chr3	67356546	67356578	chr3.P00750	0	+
chr3	67358298	67358324	chr3.P00755	0	+
chr3	67474955	67475075	chr3.P00759	0	+
chr3	67476450	67476475	chr3.P00760	0	+
chr3	67594299	67594379	chr3.P00765	0	+
chr3	67602924	67603097	chr3.P00770	0	+
chr3	67604088	67604239	chr3.P00771	0	+
chr3	69016244	69016257	chr3.P00775	0	+
chr3	69016757	69016769	chr3.P00777	0	+
chr3	69030391	69030428	chr3.P00778	0	+
chr3	69031491	69031501	chr3.P00779	0	+
chr3	69034591	69034625	chr3.P00780	0	+
chr3	69555029	69555093	chr3.P00783	0	+
chr3	69555116	69555174	chr3.P00784	0	+
chr3	69555324	69555350	chr3.P00786	0	+
chr3	69560671	69560770	chr3.P00789	0	+
chr3	69748938	69749029	chr3.P00796	0	+
chr3	79602457	79602485	chr3.P00804	0	+
chr3	79603226	79603285	chr3.P00807	0	+
chr3	79603427	79603448	chr3.P00808	0	+
chr3	79603533	79603653	chr3.P00810	0	+
chr3	81084951	81084964	chr3.P00814	0	+
chr3	81144671	81144686	chr3.P00815	0	+
chr3	81213999	81214038	chr3.P00818	0	+
chr3	81954924	81954958	chr3.P00823	0	+
chr3	81955363	81955382	chr3.P00825	0	+
chr3	81955413	81955475	chr3.P00826	0	+
chr3	81955494	81955579	chr3.P00827	0	+
chr3	82001688	82001709	chr3.P00830	0	+
chr3	82021130	82021160	chr3.P00831	0	+
chr3	82021188	82021198	chr3.P00832	0	+
chr3	82021222	82021233	chr3.P00833	0	+
chr3	83010068	83010115	chr3.P00843	0	+
chr3	83014213	83014313	chr3.P00851	0	+
chr3	83014345	83014434	chr3.P00852	0	+
chr3	83014457	83014723	chr3.P00853	0	+
chr3	83014840	83015061	chr3.P00855	0	+
chr3	83030971	83031084	chr3.P00866	0	+
chr3	83031346	83031440	chr3.P00868	0	+
chr3	83031937	83032012	chr3.P00871	0	+
chr3	83032067	83032275	chr3.P00872	0	+
chr3	83033435	83033627	chr3.P00874	0	+
chr3	83072112	83072137	chr3.P00879	0	+
chr3	83072155	83072296	chr3.P00880	0	+
chr3	84977476	84977529	chr3.P00890	0	+
chr3	84977548	84977607	chr3.P00891	0	+
chr3	84979151	84979202	chr3.P00893	0	+
chr3	85653899	85653966	chr3.P00897	0	+
chr3	85654069	85654169	chr3.P00898	0	+
chr3	85654299	85654355	chr3.P00899	0	+
chr3	85654377	85654458	chr3.P00900	0	+
chr3	86114857	86114883	chr3.P00926	0	+
chr3	86127457	86127469	chr3.P00930	0	+
chr3	86128333	86128481	chr3.P00932	0	+
chr3	86128832	86128844	chr3.P00933	0	+
chr3	86128936	86128971	chr3.P00935	0	+
chr3	86782544	86782708	chr3.P00942	0	+
chr3	87370847	87371078	chr3.P00945	0	+
chr3	87531030	87531040	chr3.P00947	0	+
chr3	87539573	87539583	chr3.P00948	0	+
chr3	87540124	87540159	chr3.P00949	0	+
chr3	87642040	87642050	chr3.P00953	0	+
chr3	87657804	87657816	chr3.P00954	0	+
chr3	87666814	87666828	chr3.P00955	0	+
chr3	87738009	87738025	chr3.P00958	0	+
chr3	87914133	87914156	chr3.P00960	0	+
chr3	87915549	87915719	chr3.P00962	0	+
chr3	87915867	87916137	chr3.P00963	0	+
chr3	87923210	87923455	chr3.P00965	0	+
chr3	87923621	87923658	chr3.P00967	0	+
chr3	88054961	88054989	chr3.P00970	0	+
chr3	88055890	88055999	chr3.P00976	0	+
chr3	88169837	88169857	chr3.P00982	0	+
chr3	88169872	88169935	chr3.P00983	0	+
chr3	88171947	88172066	chr3.P00984	0	+
chr3	88321524	88321586	chr3.P00989	0	+
chr3	88321601	88321770	chr3.P00990	0	+
chr3	88328431	88328645	chr3.P00991	0	+
chr3	88328667	88328683	chr3.P00992	0	+
chr3	88362223	88362291	chr3.P00994	0	+
chr3	88362306	88362342	chr3.P00995	0	+
chr3	88569528	88569730	chr3.P00999	0	+
chr3	88588168	88588425	chr3.P01000	0	+
chr3	88712749	88712869	chr3.P01005	0	+
chr3	88712919	88712942	chr3.P01006	0	+
chr3	88729566	88729582	chr3.P01008	0	+
chr3	88729603	88729681	chr3.P01009	0	+
chr3	88730971	88730992	chr3.P01010	0	+
chr3	88854611	88854632	chr3.P01018	0	+
chr3	88868814	88868837	chr3.P01020	0	+
chr3	88909960	88910098	chr3.P01022	0	+
chr3	88983627	88983765	chr3.P01025	0	+
chr3	88983780	88983794	chr3.P01026	0	+
chr3	89023130	89023206	chr3.P01035	0	+
chr3	89052821	89052852	chr3.P01038	0	+
chr3	89078531	89078545	chr3.P01045	0	+
chr3	89079164	89079200	chr3.P01047	0	+
chr3	89079226	89079286	chr3.P01048	0	+
chr3	89146206	89146327	chr3.P01058	0	+
chr3	89146343	89146395	chr3.P01059	0	+
chr3	89146490	89146606	chr3.P01060	0	+
chr3	89146704	89146839	chr3.P01061	0	+
chr3	89175894	89175954	chr3.P01070	0	+
chr3	89176880	89176924	chr3.P01071	0	+
chr3	89182592	89182772	chr3.P01075	0	+
chr3	89208403	89208427	chr3.P01077	0	+
chr3	89208543	89208646	chr3.P01078	0	+
chr3	89208675	89208695	chr3.P01079	0	+
chr3	89208807	89208868	chr3.P01080	0	+
chr3	89247087	89247132	chr3.P01085	0	+
chr3	89249570	89249740	chr3.P01087	0	+
chr3	89266756	89267083	chr3.P01088	0	+
chr3	89394360	89394375	chr3.P01093	0	+
chr3	89397984	89398233	chr3.P01096	0	+
chr3	89429917	89430032	chr3.P01099	0	+
chr3	89434980	89435137	chr3.P01101	0	+
chr3	89448848	89448906	chr3.P01102	0	+
chr3	89448936	89448951	chr3.P01103	0	+
chr3	89450461	89450475	chr3.P01105	0	+
chr3	89450817	89450948	chr3.P01106	0	+
chr3	89468713	89469020	chr3.P01108	0	+
chr3	89751247	89751340	chr3.P01110	0	+
chr3	89753262	89753294	chr3.P01113	0	+
chr3	89753363	89753450	chr3.P01114	0	+
chr3	89782521	89782542	chr3.P01120	0	+
chr3	89782569	89782703	chr3.P01121	0	+
chr3	89782727	89782749	chr3.P01122	0	+
chr3	89783895	89783977	chr3.P01125	0	+
chr3	89858764	89858779	chr3.P01127	0	+
chr3	89858810	89858850	chr3.P01128	0	+
chr3	90060946	90060962	chr3.P01130	0	+
chr3	90062253	90062452	chr3.P01135	0	+
chr3	90065759	90065773	chr3.P01136	0	+
chr3	90065838	90065879	chr3.P01137	0	+
chr3	90087679	90087749	chr3.P01142	0	+
chr3	90088403	90088476	chr3.P01143	0	+
chr3	90100414	90100453	chr3.P01146	0	+
chr3	90100674	90100903	chr3.P01147	0	+
chr3	90126867	90126903	chr3.P01148	0	+
chr3	90126940	90127025	chr3.P01149	0	+
chr3	90225798	90225888	chr3.P01150	0	+
chr3	90225917	90225974	chr3.P01151	0	+
chr3	90235619	90235844	chr3.P01153	0	+
chr3	90253393	90253556	chr3.P01155	0	+
chr3	90253609	90253621	chr3.P01156	0	+
chr3	90358005	90358124	chr3.P01161	0	+
chr3	90361436	90361469	chr3.P01162	0	+
chr3	90361529	90361558	chr3.P01163	0	+
chr3	90361999	90362084	chr3.P01164	0	+
chr3	90487545	90487569	chr3.P01165	0	+
chr3	90487725	90487735	chr3.P01167	0	+
chr3	90488337	90488350	chr3.P01168	0	+
chr3	90488365	90488382	chr3.P01169	0	+
chr3	90524381	90524585	chr3.P01171	0	+
chr3	90542910	90543156	chr3.P01172	0	+
chr3	90605985	90606017	chr3.P01173	0	+
chr3	90614288	90614309	chr3.P01174	0	+
chr3	90614339	90614384	chr3.P01175	0	+
chr3	90614408	90614420	chr3.P01176	0	+
chr3	90669917	90669946	chr3.P01177	0	+
chr3	90669973	90670039	chr3.P01178	0	+
chr3	92024909	92024948	chr3.P01180	0	+
chr3	92689502	92689574	chr3.P01184	0	+
chr3	92691074	92691162	chr3.P01185	0	+
chr3	93526228	93526293	chr3.P01186	0	+
chr3	93564349	93564654	chr3.P01188	0	+
chr3	94331785	94331824	chr3.P01195	0	+
chr3	94332019	94332077	chr3.P01197	0	+
chr3	94332380	94332461	chr3.P01200	0	+
chr3	94332485	94332547	chr3.P01201	0	+
chr3	94364442	94364452	chr3.P01202	0	+
chr3	94364529	94364570	chr3.P01203	0	+
chr3	94397505	94397522	chr3.P01205	0	+
chr3	94397578	94397846	chr3.P01206	0	+
chr3	94397972	94398036	chr3.P01207	0	+
chr3	94398602	94398617	chr3.P01208	0	+
chr3	94399183	94399210	chr3.P01209	0	+
chr3	94448496	94448517	chr3.P01212	0	+
chr3	94448593	94448627	chr3.P01213	0	+
chr3	94448652	94448694	chr3.P01214	0	+
chr3	94704083	94704132	chr3.P01218	0	+
chr3	94704195	94704417	chr3.P01220	0	+
chr3	94880756	94880808	chr3.P01225	0	+
chr3	94880828	94880886	chr3.P01226	0	+
chr3	94882251	94882325	chr3.P01228	0	+
chr3	94944431	94944768	chr3.P01233	0	+
chr3	94961184	94961202	chr3.P01235	0	+
chr3	94961238	94961257	chr3.P01236	0	+
chr3	94961288	94961342	chr3.P01237	0	+
chr3	95111166	95111178	chr3.P01244	0	+
chr3	95122845	95122939	chr3.P01247	0	+
chr3	95139313	95139327	chr3.P01249	0	+
chr3	95139434	95139499	chr3.P01250	0	+
chr3	95144789	95144856	chr3.P01251	0	+
chr3	95145140	95145158	chr3.P01252	0	+
chr3	95145578	95145609	chr3.P01253	0	+
chr3	95219442	95219506	chr3.P01255	0	+
chr3	95219539	95219549	chr3.P01256	0	+
chr3	95236229	95236414	chr3.P01259	0	+
chr3	95295934	95296170	chr3.P01265	0	+
chr3	95323341	95323594	chr3.P01267	0	+
chr3	95492687	95492697	chr3.P01276	0	+
chr3	95497146	95497205	chr3.P01278	0	+
chr3	95497226	95497244	chr3.P01279	0	+
chr3	95529502	95529560	chr3.P01282	0	+
chr3	95545409	95545443	chr3.P01284	0	+
chr3	95545460	95545560	chr3.P01286	0	+
chr3	95556087	95556118	chr3.P01289	0	+
chr3	95556183	95556230	chr3.P01291	0	+
chr3	95556271	95556408	chr3.P01292	0	+
chr3	95622669	95622696	chr3.P01298	0	+
chr3	95622744	95622830	chr3.P01299	0	+
chr3	95632052	95632115	chr3.P01302	0	+
chr3	95660764	95660874	chr3.P01304	0	+
chr3	95660889	95660913	chr3.P01305	0	+
chr3	95660942	95661030	chr3.P01306	0	+
chr3	95661039	95661060	chr3.P01307	0	+
chr3	95661739	95661814	chr3.P01311	0	+
chr3	95661863	95661943	chr3.P01312	0	+
chr3	95662903	95662921	chr3.P01313	0	+
chr3	95662969	95663186	chr3.P01315	0	+
chr3	95874740	95874782	chr3.P01316	0	+
chr3	95874816	95874892	chr3.P01317	0	+
chr3	95897420	95897476	chr3.P01318	0	+
chr3	95897735	95897787	chr3.P01319	0	+
chr3	95898191	95898293	chr3.P01320	0	+
chr3	95898516	95898596	chr3.P01322	0	+
chr3	95945450	95945492	chr3.P01326	0	+
chr3	95946406	95946431	chr3.P01328	0	+
chr3	95947180	95947254	chr3.P01329	0	+
chr3	95947273	95947375	chr3.P01330	0	+
chr3	96155012	96155040	chr3.P01333	0	+
chr3	96157089	96157101	chr3.P01337	0	+
chr3	96157132	96157163	chr3.P01338	0	+
chr3	96158749	96158771	chr3.P01339	0	+
chr3	96158818	96158840	chr3.P01340	0	+
chr3	96161079	96161132	chr3.P01342	0	+
chr3	96177212	96177400	chr3.P01343	0	+
chr3	96223603	96223696	chr3.P01345	0	+
chr3	96248399	96248512	chr3.P01348	0	+
chr3	96528914	96528931	chr3.P01352	0	+
chr3	96529004	96529221	chr3.P01353	0	+
chr3	96561655	96561824	chr3.P01359	0	+
chr3	96626053	96626063	chr3.P01362	0	+
chr3	96626132	96626173	chr3.P01363	0	+
chr3	96629981	96630033	chr3.P01364	0	+
chr3	96630300	96630326	chr3.P01366	0	+
chr3	96631709	96631859	chr3.P01367	0	+
chr3	96631884	96631911	chr3.P01368	0	+
chr3	96632797	96632876	chr3.P01370	0	+
chr3	96632891	96632915	chr3.P01371	0	+
chr3	96644478	96644733	chr3.P01374	0	+
chr3	96705848	96705966	chr3.P01381	0	+
chr3	96790783	96790809	chr3.P01383	0	+
chr3	96790828	96790840	chr3.P01384	0	+
chr3	96790943	96790957	chr3.P01385	0	+
chr3	96790995	96791157	chr3.P01386	0	+
chr3	96870331	96870487	chr3.P01394	0	+
chr3	96870720	96870778	chr3.P01399	0	+
chr3	96870802	96870930	chr3.P01400	0	+
chr3	97171145	97171155	chr3.P01401	0	+
chr3	97176346	97176531	chr3.P01403	0	+
chr3	97652242	97652611	chr3.P01426	0	+
chr3	97653621	97653722	chr3.P01430	0	+
chr3	97654606	97654734	chr3.P01437	0	+
chr3	97655034	97655205	chr3.P01440	0	+
chr3	97655264	97655295	chr3.P01441	0	+
chr3	97672825	97672839	chr3.P01442	0	+
chr3	97672930	97672944	chr3.P01443	0	+
chr3	97673736	97673746	chr3.P01444	0	+
chr3	97673782	97673792	chr3.P01445	0	+
chr3	97921713	97921898	chr3.P01449	0	+
chr3	97923187	97923281	chr3.P01451	0	+
chr3	98149138	98149181	chr3.P01455	0	+
chr3	98150130	98150218	chr3.P01458	0	+
chr3	98150286	98150339	chr3.P01459	0	+
chr3	98290054	98290104	chr3.P01468	0	+
chr3	98290549	98290568	chr3.P01470	0	+
chr3	98309101	98309595	chr3.P01494	0	+
chr3	98309740	98309888	chr3.P01495	0	+
chr3	98310463	98310746	chr3.P01496	0	+
chr3	100187898	100187974	chr3.P01507	0	+
chr3	100206254	100206269	chr3.P01509	0	+
chr3	100206431	100206441	chr3.P01510	0	+
chr3	100206494	100206620	chr3.P01512	0	+
chr3	100206955	100206991	chr3.P01515	0	+
chr3	102474225	102474235	chr3.P01521	0	+
chr3	102520956	102520986	chr3.P01523	0	+
chr3	102997390	102997426	chr3.P01525	0	+
chr3	103003358	103003406	chr3.P01529	0	+
chr3	103003473	103003485	chr3.P01530	0	+
chr3	103008419	103008459	chr3.P01533	0	+
chr3	103028790	103028885	chr3.P01534	0	+
chr3	103056889	103057136	chr3.P01538	0	+
chr3	103057635	103057809	chr3.P01539	0	+
chr3	103057941	103058193	chr3.P01540	0	+
chr3	103066576	103066646	chr3.P01544	0	+
chr3	103066719	103066751	chr3.P01546	0	+
chr3	103066772	103066843	chr3.P01547	0	+
chr3	103067732	103067778	chr3.P01548	0	+
chr3	103067807	103067880	chr3.P01549	0	+
chr3	103067895	103067916	chr3.P01550	0	+
chr3	103178544	103178615	chr3.P01553	0	+
chr3	103178633	103178669	chr3.P01554	0	+
chr3	103178722	103178774	chr3.P01555	0	+
chr3	103178789	103178834	chr3.P01556	0	+
chr3	103179094	103179122	chr3.P01557	0	+
chr3	103354042	103354052	chr3.P01565	0	+
chr3	103355460	103355565	chr3.P01567	0	+
chr3	103358729	103358752	chr3.P01568	0	+
chr3	103821887	103821905	chr3.P01571	0	+
chr3	103821977	103822029	chr3.P01573	0	+
chr3	104645835	104645864	chr3.P01586	0	+
chr3	104655510	104655597	chr3.P01587	0	+
chr3	104656434	104656462	chr3.P01588	0	+
chr3	104656849	104656868	chr3.P01589	0	+
chr3	104657161	104657215	chr3.P01590	0	+
chr3	104657239	104657264	chr3.P01591	0	+
chr3	104794390	104794464	chr3.P01593	0	+
chr3	104866454	104866472	chr3.P01594	0	+
chr3	104875213	104875325	chr3.P01595	0	+
chr3	104926712	104926756	chr3.P01604	0	+
chr3	104926790	104926863	chr3.P01606	0	+
chr3	105967940	105967952	chr3.P01612	0	+
chr3	105967979	105968004	chr3.P01613	0	+
chr3	105968030	105968052	chr3.P01614	0	+
chr3	105968107	105968195	chr3.P01615	0	+
chr3	105969306	105969375	chr3.P01618	0	+
chr3	106034776	106034815	chr3.P01622	0	+
chr3	106034902	106034928	chr3.P01625	0	+
chr3	106500879	106501019	chr3.P01628	0	+
chr3	106568138	106568148	chr3.P01635	0	+
chr3	106568239	106568264	chr3.P01636	0	+
chr3	106568288	106568308	chr3.P01637	0	+
chr3	106573771	106573805	chr3.P01640	0	+
chr3	106573829	106573938	chr3.P01641	0	+
chr3	106574115	106574161	chr3.P01642	0	+
chr3	106574332	106574472	chr3.P01644	0	+
chr3	106574804	106574824	chr3.P01645	0	+
chr3	106574839	106574862	chr3.P01646	0	+
chr3	106575052	106575096	chr3.P01649	0	+
chr3	106734553	106734573	chr3.P01653	0	+
chr3	106734605	106734633	chr3.P01654	0	+
chr3	106735443	106735453	chr3.P01655	0	+
chr3	107283788	107283800	chr3.P01659	0	+
chr3	107283893	107284084	chr3.P01660	0	+
chr3	107898546	107898568	chr3.P01663	0	+
chr3	107898633	107898691	chr3.P01665	0	+
chr3	108279789	108279829	chr3.P01675	0	+
chr3	108279852	108279885	chr3.P01676	0	+
chr3	108279921	108279982	chr3.P01677	0	+
chr3	108361366	108361446	chr3.P01680	0	+
chr3	108361492	108361518	chr3.P01681	0	+
chr3	108581838	108581927	chr3.P01684	0	+
chr3	108581981	108582073	chr3.P01685	0	+
chr3	108661404	108661501	chr3.P01688	0	+
chr3	108661931	108662039	chr3.P01689	0	+
chr3	108663522	108663540	chr3.P01690	0	+
chr3	108678659	108678843	chr3.P01692	0	+
chr3	115901123	115901144	chr3.P01708	0	+
chr3	115928975	115929092	chr3.P01710	0	+
chr3	116028204	116028219	chr3.P01711	0	+
chr3	116028802	116028818	chr3.P01713	0	+
chr3	116028854	116028892	chr3.P01714	0	+
chr3	116028960	116029020	chr3.P01715	0	+
chr3	116548885	116548948	chr3.P01724	0	+
chr3	116549188	116549377	chr3.P01725	0	+
chr3	116549599	116549613	chr3.P01729	0	+
chr3	116549810	116549866	chr3.P01731	0	+
chr3	116903349	116903361	chr3.P01736	0	+
chr3	116903393	116903455	chr3.P01737	0	+
chr3	116903616	116903643	chr3.P01738	0	+
chr3	116903712	116903738	chr3.P01739	0	+
chr3	116903747	116903801	chr3.P01740	0	+
chr3	116905574	116905655	chr3.P01743	0	+
chr3	116907596	116907718	chr3.P01744	0	+
chr3	116908073	116908104	chr3.P01745	0	+
chr3	118610446	118610525	chr3.P01760	0	+
chr3	118868305	118868346	chr3.P01820	0	+
chr3	118870406	118870448	chr3.P01821	0	+
chr3	118871790	118871805	chr3.P01823	0	+
chr3	118917072	118917145	chr3.P01833	0	+
chr3	119412139	119412194	chr3.P01941	0	+
chr3	119432742	119432928	chr3.P01946	0	+
chr3	119709652	119709690	chr3.P01948	0	+
chr3	119709721	119709831	chr3.P01949	0	+
chr3	121361834	121361870	chr3.P01953	0	+
chr3	121361930	121362024	chr3.P01954	0	+
chr3	121362932	121362956	chr3.P01955	0	+
chr3	121451882	121451939	chr3.P01960	0	+
chr3	121457724	121457963	chr3.P01962	0	+
chr3	121458100	121458137	chr3.P01963	0	+
chr3	121458167	121458192	chr3.P01964	0	+
chr3	121992534	121992571	chr3.P01973	0	+
chr3	121992835	121992925	chr3.P01974	0	+
chr3	121993583	121993657	chr3.P01975	0	+
chr3	122014942	122015008	chr3.P01980	0	+
chr3	122015145	122015190	chr3.P01983	0	+
chr3	122015678	122015697	chr3.P01984	0	+
chr3	122015932	122015957	chr3.P01986	0	+
chr3	122015980	122016161	chr3.P01987	0	+
chr3	122016644	122016669	chr3.P01989	0	+
chr3	122255558	122255593	chr3.P01998	0	+
chr3	122257212	122257282	chr3.P01999	0	+
chr3	122266287	122266485	chr3.P02003	0	+
chr3	122266770	122266948	chr3.P02006	0	+
chr3	122269426	122269589	chr3.P02012	0	+
chr3	122269864	122269983	chr3.P02015	0	+
chr3	122276633	122276659	chr3.P02020	0	+
chr3	122276683	122276709	chr3.P02021	0	+
chr3	122282404	122282424	chr3.P02022	0	+
chr3	122285055	122285140	chr3.P02024	0	+
chr3	122285183	122285199	chr3.P02025	0	+
chr3	122285226	122285236	chr3.P02026	0	+
chr3	122530036	122530192	chr3.P02035	0	+
chr3	122899245	122899513	chr3.P02041	0	+
chr3	122925589	122925601	chr3.P02043	0	+
chr3	122925617	122925679	chr3.P02044	0	+
chr3	122925696	122925741	chr3.P02045	0	+
chr3	122926078	122926197	chr3.P02047	0	+
chr3	123365507	123365647	chr3.P02056	0	+
chr3	124385696	124385787	chr3.P02057	0	+
chr3	124385823	124385833	chr3.P02058	0	+
chr3	126599499	126599513	chr3.P02062	0	+
chr3	126607166	126607205	chr3.P02064	0	+
chr3	126843663	126843675	chr3.P02068	0	+
chr3	126844806	126844833	chr3.P02070	0	+
chr3	127798225	127798284	chr3.P02077	0	+
chr3	127798321	127798393	chr3.P02078	0	+
chr3	129633410	129633482	chr3.P02096	0	+
chr3	129634034	129634049	chr3.P02099	0	+
chr3	129634822	129635015	chr3.P02102	0	+
chr3	129635515	129635554	chr3.P02105	0	+
chr3	129638266	129638500	chr3.P02107	0	+
chr3	129858742	129858821	chr3.P02111	0	+
chr3	129875036	129875337	chr3.P02120	0	+
chr3	129895091	129895127	chr3.P02121	0	+
chr3	129895162	129895309	chr3.P02122	0	+
chr3	129895728	129895771	chr3.P02124	0	+
chr3	129895786	129895824	chr3.P02125	0	+
chr3	129913775	129913848	chr3.P02127	0	+
chr3	129913884	129913966	chr3.P02128	0	+
chr3	129914054	129914071	chr3.P02130	0	+
chr3	130634632	130634849	chr3.P02139	0	+
chr3	130634914	130634934	chr3.P02140	0	+
chr3	130635514	130635759	chr3.P02145	0	+
chr3	130637465	130637535	chr3.P02149	0	+
chr3	131643549	131643574	chr3.P02155	0	+
chr3	131643636	131643676	chr3.P02156	0	+
chr3	132645246	132645322	chr3.P02157	0	+
chr3	132839450	132839508	chr3.P02169	0	+
chr3	132841555	132841580	chr3.P02173	0	+
chr3	132841601	132841618	chr3.P02174	0	+
chr3	133377862	133378086	chr3.P02181	0	+
chr3	135304246	135304430	chr3.P02184	0	+
chr3	135465196	135465305	chr3.P02188	0	+
chr3	135465808	135465838	chr3.P02190	0	+
chr3	135465896	135466066	chr3.P02191	0	+
chr3	135466508	135466692	chr3.P02192	0	+
chr3	135467957	135468160	chr3.P02197	0	+
chr3	135888260	135888369	chr3.P02207	0	+
chr3	135888507	135888545	chr3.P02209	0	+
chr3	136935152	136935189	chr3.P02228	0	+
chr3	136935248	136935258	chr3.P02229	0	+
chr3	136935322	136935370	chr3.P02230	0	+
chr3	136935385	136935417	chr3.P02231	0	+
chr3	136935448	136935487	chr3.P02232	0	+
chr3	136935572	136935687	chr3.P02233	0	+
chr3	136935764	136935784	chr3.P02234	0	+
chr3	136936126	136936199	chr3.P02235	0	+
chr3	136936215	136936241	chr3.P02236	0	+
chr3	136936723	136936748	chr3.P02239	0	+
chr3	136936765	136936851	chr3.P02240	0	+
chr3	136937373	136937388	chr3.P02243	0	+
chr3	136937677	136937730	chr3.P02246	0	+
chr3	137430919	137430933	chr3.P02247	0	+
chr3	137430951	137430980	chr3.P02248	0	+
chr3	137431000	137431013	chr3.P02249	0	+
chr3	137431045	137431067	chr3.P02250	0	+
chr3	137866818	137866828	chr3.P02253	0	+
chr3	137866852	137866926	chr3.P02254	0	+
chr3	137905918	137905987	chr3.P02256	0	+
chr3	137908522	137908566	chr3.P02258	0	+
chr3	137908815	137908875	chr3.P02260	0	+
chr3	137908914	137908934	chr3.P02261	0	+
chr3	137913567	137913598	chr3.P02264	0	+
chr3	137915221	137915290	chr3.P02266	0	+
chr3	137916510	137916530	chr3.P02268	0	+
chr3	137919436	137919457	chr3.P02270	0	+
chr3	137928602	137928678	chr3.P02271	0	+
chr3	138147501	138147521	chr3.P02274	0	+
chr3	138147548	138147576	chr3.P02275	0	+
chr3	138158210	138158232	chr3.P02277	0	+
chr3	138231381	138231418	chr3.P02278	0	+
chr3	138231545	138231562	chr3.P02280	0	+
chr3	138231645	138231659	chr3.P02282	0	+
chr3	138288760	138288889	chr3.P02302	0	+
chr3	138289804	138289944	chr3.P02303	0	+
chr3	138290531	138290705	chr3.P02304	0	+
chr3	138385834	138385979	chr3.P02312	0	+
chr3	138386533	138386591	chr3.P02314	0	+
chr3	138387520	138387556	chr3.P02319	0	+
chr3	138387617	138387686	chr3.P02320	0	+
chr3	138429069	138429179	chr3.P02330	0	+
chr3	138430728	138430898	chr3.P02332	0	+
chr3	138432518	138432687	chr3.P02337	0	+
chr3	138453835	138453878	chr3.P02341	0	+
chr3	138454698	138454810	chr3.P02342	0	+
chr3	138455087	138455336	chr3.P02343	0	+
chr3	138556078	138556160	chr3.P02350	0	+
chr3	138556363	138556468	chr3.P02352	0	+
chr3	138556583	138556637	chr3.P02353	0	+
chr3	138556758	138556918	chr3.P02354	0	+
chr3	138557101	138557197	chr3.P02355	0	+
chr3	142547426	142547449	chr3.P02364	0	+
chr3	142547485	142547507	chr3.P02365	0	+
chr3	142547601	142547651	chr3.P02366	0	+
chr3	142550038	142550048	chr3.P02367	0	+
chr3	142550104	142550154	chr3.P02368	0	+
chr3	142738242	142738283	chr3.P02387	0	+
chr3	142738299	142738309	chr3.P02388	0	+
chr3	142740776	142740942	chr3.P02393	0	+
chr3	142744146	142744541	chr3.P02395	0	+
chr3	142744842	142744856	chr3.P02396	0	+
chr3	142744899	142744920	chr3.P02397	0	+
chr3	142745540	142745591	chr3.P02398	0	+
chr3	142783458	142783542	chr3.P02400	0	+
chr3	142783573	142783607	chr3.P02401	0	+
chr3	144597426	144597445	chr3.P02405	0	+
chr3	144597499	144597647	chr3.P02406	0	+
chr3	144597667	144597684	chr3.P02407	0	+
chr3	145604005	145604017	chr3.P02411	0	+
chr3	145604032	145604126	chr3.P02412	0	+
chr3	145879185	145879202	chr3.P02419	0	+
chr3	145879244	145879391	chr3.P02420	0	+
chr3	145891442	145891682	chr3.P02422	0	+
chr3	145891692	145891733	chr3.P02423	0	+
chr3	145891781	145891802	chr3.P02424	0	+
chr3	145893054	145893273	chr3.P02425	0	+
chr3	145894032	145894282	chr3.P02426	0	+
chr3	145930424	145930438	chr3.P02427	0	+
chr3	145930466	145930480	chr3.P02428	0	+
chr3	145934162	145934174	chr3.P02429	0	+
chr3	145934227	145934240	chr3.P02430	0	+
chr3	145934272	145934282	chr3.P02431	0	+
chr3	145944174	145944184	chr3.P02432	0	+
chr3	145944262	145944279	chr3.P02433	0	+
chr3	146422987	146423001	chr3.P02438	0	+
chr3	146433074	146433085	chr3.P02439	0	+
chr3	146440032	146440096	chr3.P02443	0	+
chr3	146440122	146440147	chr3.P02444	0	+
chr3	146464153	146464183	chr3.P02445	0	+
chr3	146464539	146464556	chr3.P02446	0	+
chr3	146464995	146465025	chr3.P02447	0	+
chr3	146503353	146503401	chr3.P02450	0	+
chr3	146505340	146505398	chr3.P02451	0	+
chr3	146505480	146505515	chr3.P02452	0	+
chr3	146505542	146505554	chr3.P02453	0	+
chr3	146611751	146611779	chr3.P02460	0	+
chr3	146612287	146612385	chr3.P02463	0	+
chr3	146630673	146631065	chr3.P02479	0	+
chr3	146631154	146631416	chr3.P02480	0	+
chr3	146631470	146631636	chr3.P02481	0	+
chr3	146632136	146632320	chr3.P02484	0	+
chr3	149003955	149003979	chr3.P02487	0	+
chr3	151544975	151545090	chr3.P02489	0	+
chr3	152220135	152220243	chr3.P02491	0	+
chr3	152220465	152220523	chr3.P02492	0	+
chr3	152224839	152224858	chr3.P02499	0	+
chr3	152232670	152232776	chr3.P02502	0	+
chr3	152236679	152236830	chr3.P02504	0	+
chr3	152393133	152393217	chr3.P02511	0	+
chr3	152393276	152393340	chr3.P02512	0	+
chr3	152427791	152427851	chr3.P02516	0	+
chr3	152459378	152459432	chr3.P02519	0	+
chr3	152459468	152459485	chr3.P02520	0	+
chr3	152459664	152459678	chr3.P02521	0	+
chr3	152459719	152459731	chr3.P02522	0	+
chr3	152462761	152462830	chr3.P02525	0	+
chr3	152785505	152785523	chr3.P02526	0	+
chr3	152785585	152785635	chr3.P02527	0	+
chr3	152785655	152785855	chr3.P02528	0	+
chr3	152788981	152789027	chr3.P02531	0	+
chr3	154622958	154623186	chr3.P02537	0	+
chr3	157537590	157537675	chr3.P02542	0	+
chr3	157540632	157540714	chr3.P02543	0	+
chr3	157541703	157541773	chr3.P02547	0	+
chr3	157546672	157546725	chr3.P02549	0	+
chr3	157548174	157548238	chr3.P02553	0	+
chr3	157548254	157548345	chr3.P02554	0	+
chr3	158006118	158006159	chr3.P02561	0	+
chr3	158007823	158007842	chr3.P02562	0	+
chr3	158007865	158008039	chr3.P02563	0	+
chr3	158066963	158067093	chr3.P02564	0	+
chr3	159935045	159935075	chr3.P02571	0	+
chr3	8802149	8802170	chr3.P02583	0	-
chr3	8802241	8802258	chr3.P02584	0	-
chr3	8880684	8880715	chr3.P02585	0	-
chr3	8880798	8880840	chr3.P02587	0	-
chr3	8928683	8928698	chr3.P02589	0	-
chr3	8929480	8929506	chr3.P02591	0	-
chr3	8929584	8929609	chr3.P02592	0	-
chr3	8929676	8929722	chr3.P02593	0	-
chr3	8930631	8930652	chr3.P02596	0	-
chr3	9430554	9430587	chr3.P02598	0	-
chr3	9438726	9438736	chr3.P02601	0	-
chr3	9438755	9438808	chr3.P02602	0	-
chr3	10204342	10204373	chr3.P02604	0	-
chr3	10204389	10204463	chr3.P02605	0	-
chr3	10204480	10204519	chr3.P02606	0	-
chr3	10313944	10314224	chr3.P02610	0	-
chr3	10331761	10331857	chr3.P02617	0	-
chr3	10331910	10331955	chr3.P02619	0	-
chr3	10418144	10418205	chr3.P02624	0	-
chr3	10418335	10418347	chr3.P02625	0	-
chr3	10418931	10418941	chr3.P02626	0	-
chr3	10418964	10418980	chr3.P02627	0	-
chr3	10419085	10419095	chr3.P02628	0	-
chr3	14606279	14606424	chr3.P02634	0	-
chr3	14766211	14766291	chr3.P02636	0	-
chr3	14802275	14802323	chr3.P02639	0	-
chr3	18071958	18072012	chr3.P02668	0	-
chr3	18072133	18072496	chr3.P02671	0	-
chr3	18072513	18072595	chr3.P02672	0	-
chr3	18072694	18072733	chr3.P02673	0	-
chr3	19132136	19132237	chr3.P02743	0	-
chr3	19133437	19133629	chr3.P02745	0	-
chr3	19133905	19133970	chr3.P02747	0	-
chr3	20122077	20122155	chr3.P02760	0	-
chr3	22074406	22074418	chr3.P02762	0	-
chr3	22074450	22074481	chr3.P02763	0	-
chr3	22075661	22075703	chr3.P02764	0	-
chr3	22075721	22075739	chr3.P02765	0	-
chr3	23804357	23804378	chr3.P02767	0	-
chr3	23804403	23804423	chr3.P02768	0	-
chr3	24490378	24490400	chr3.P02769	0	-
chr3	24755342	24755354	chr3.P02776	0	-
chr3	24755382	24755392	chr3.P02777	0	-
chr3	27416156	27416169	chr3.P02779	0	-
chr3	27417443	27417542	chr3.P02781	0	-
chr3	30899391	30899446	chr3.P02794	0	-
chr3	30900031	30900124	chr3.P02796	0	-
chr3	32334791	32334851	chr3.P02806	0	-
chr3	32334973	32334990	chr3.P02807	0	-
chr3	32337537	32337549	chr3.P02808	0	-
chr3	32353707	32353721	chr3.P02811	0	-
chr3	32727493	32727585	chr3.P02815	0	-
chr3	32727617	32727639	chr3.P02816	0	-
chr3	32727660	32727697	chr3.P02817	0	-
chr3	32728434	32728480	chr3.P02818	0	-
chr3	34077348	34077526	chr3.P02831	0	-
chr3	34078621	34078648	chr3.P02833	0	-
chr3	34078769	34078847	chr3.P02835	0	-
chr3	35892100	35892123	chr3.P02840	0	-
chr3	35892200	35892218	chr3.P02841	0	-
chr3	35892976	35893060	chr3.P02842	0	-
chr3	35893122	35893144	chr3.P02843	0	-
chr3	35893563	35893600	chr3.P02846	0	-
chr3	35895016	35895093	chr3.P02853	0	-
chr3	35895280	35895311	chr3.P02854	0	-
chr3	35959427	35959475	chr3.P02868	0	-
chr3	35959829	35960011	chr3.P02869	0	-
chr3	36448921	36449105	chr3.P02874	0	-
chr3	36449130	36449152	chr3.P02875	0	-
chr3	36449189	36449203	chr3.P02876	0	-
chr3	37120530	37120658	chr3.P02880	0	-
chr3	37404977	37405081	chr3.P02881	0	-
chr3	38449703	38449726	chr3.P02887	0	-
chr3	38452063	38452164	chr3.P02888	0	-
chr3	39357560	39357575	chr3.P02891	0	-
chr3	39358453	39358463	chr3.P02892	0	-
chr3	39358509	39358529	chr3.P02893	0	-
chr3	40818118	40818145	chr3.P02895	0	-
chr3	40818307	40818323	chr3.P02896	0	-
chr3	41066321	41066432	chr3.P02902	0	-
chr3	41066667	41066771	chr3.P02905	0	-
chr3	41066820	41066841	chr3.P02906	0	-
chr3	41067480	41067675	chr3.P02907	0	-
chr3	41067699	41067759	chr3.P02908	0	-
chr3	41070282	41070337	chr3.P02910	0	-
chr3	41070352	41070424	chr3.P02911	0	-
chr3	45774389	45774422	chr3.P02927	0	-
chr3	45774625	45774685	chr3.P02929	0	-
chr3	45775583	45775617	chr3.P02930	0	-
chr3	45775635	45775654	chr3.P02931	0	-
chr3	51255226	51255238	chr3.P02940	0	-
chr3	51255270	51255310	chr3.P02941	0	-
chr3	51255329	51255371	chr3.P02942	0	-
chr3	51297420	51297441	chr3.P02943	0	-
chr3	51405440	51405615	chr3.P02946	0	-
chr3	51407332	51407409	chr3.P02947	0	-
chr3	51408147	51408250	chr3.P02948	0	-
chr3	51408861	51408885	chr3.P02949	0	-
chr3	51515356	51515394	chr3.P02950	0	-
chr3	51515415	51515429	chr3.P02951	0	-
chr3	52982140	52982214	chr3.P02961	0	-
chr3	52982238	52982259	chr3.P02962	0	-
chr3	53448582	53448595	chr3.P02965	0	-
chr3	53448634	53448653	chr3.P02966	0	-
chr3	53448690	53448703	chr3.P02967	0	-
chr3	53449650	53449668	chr3.P02968	0	-
chr3	53692420	53692430	chr3.P02971	0	-
chr3	53692517	53692531	chr3.P02972	0	-
chr3	53692719	53692729	chr3.P02973	0	-
chr3	53853372	53853448	chr3.P02974	0	-
chr3	53855450	53855491	chr3.P02975	0	-
chr3	53856245	53856263	chr3.P02978	0	-
chr3	53856302	53856369	chr3.P02979	0	-
chr3	53856588	53856625	chr3.P02980	0	-
chr3	53856738	53856748	chr3.P02981	0	-
chr3	53857250	53857332	chr3.P02982	0	-
chr3	53857448	53857461	chr3.P02985	0	-
chr3	53857563	53857581	chr3.P02986	0	-
chr3	53857857	53857892	chr3.P02987	0	-
chr3	53857912	53857943	chr3.P02988	0	-
chr3	54728688	54728862	chr3.P02992	0	-
chr3	54803164	54803178	chr3.P02995	0	-
chr3	54804192	54804271	chr3.P02996	0	-
chr3	54804306	54804320	chr3.P02997	0	-
chr3	55625295	55625324	chr3.P03001	0	-
chr3	56005037	56005052	chr3.P03002	0	-
chr3	56005470	56005480	chr3.P03003	0	-
chr3	57287403	57287442	chr3.P03005	0	-
chr3	57287504	57287547	chr3.P03006	0	-
chr3	57455644	57455660	chr3.P03020	0	-
chr3	57455674	57455690	chr3.P03021	0	-
chr3	57455716	57455728	chr3.P03022	0	-
chr3	57458466	57458504	chr3.P03024	0	-
chr3	57458565	57458618	chr3.P03026	0	-
chr3	57646353	57646493	chr3.P03030	0	-
chr3	57646522	57646576	chr3.P03031	0	-
chr3	58521962	58522098	chr3.P03038	0	-
chr3	58522121	58522172	chr3.P03039	0	-
chr3	58523580	58523697	chr3.P03041	0	-
chr3	58523722	58523779	chr3.P03042	0	-
chr3	58674933	58674988	chr3.P03045	0	-
chr3	58675805	58675848	chr3.P03048	0	-
chr3	58678894	58678918	chr3.P03052	0	-
chr3	59207923	59207968	chr3.P03057	0	-
chr3	62338335	62338351	chr3.P03064	0	-
chr3	62338485	62338526	chr3.P03067	0	-
chr3	62468011	62468040	chr3.P03070	0	-
chr3	62468074	62468098	chr3.P03071	0	-
chr3	62470114	62470152	chr3.P03074	0	-
chr3	62501001	62501059	chr3.P03082	0	-
chr3	62501986	62502091	chr3.P03083	0	-
chr3	63914683	63914732	chr3.P03088	0	-
chr3	63914788	63914807	chr3.P03090	0	-
chr3	63915055	63915082	chr3.P03091	0	-
chr3	63915120	63915130	chr3.P03092	0	-
chr3	63942330	63942426	chr3.P03095	0	-
chr3	63942441	63942527	chr3.P03096	0	-
chr3	65379652	65379822	chr3.P03100	0	-
chr3	65381761	65381890	chr3.P03104	0	-
chr3	65946149	65946217	chr3.P03108	0	-
chr3	65946245	65946285	chr3.P03109	0	-
chr3	65946517	65946736	chr3.P03111	0	-
chr3	65948881	65948960	chr3.P03117	0	-
chr3	65968730	65968748	chr3.P03120	0	-
chr3	65968899	65968944	chr3.P03122	0	-
chr3	68902618	68902642	chr3.P03133	0	-
chr3	68902659	68902722	chr3.P03134	0	-
chr3	69067150	69067216	chr3.P03135	0	-
chr3	69072218	69072361	chr3.P03137	0	-
chr3	69085754	69085784	chr3.P03142	0	-
chr3	69102205	69102219	chr3.P03145	0	-
chr3	69126731	69126762	chr3.P03152	0	-
chr3	69717010	69717035	chr3.P03158	0	-
chr3	73635803	73636047	chr3.P03161	0	-
chr3	73637373	73637398	chr3.P03163	0	-
chr3	75516499	75516542	chr3.P03174	0	-
chr3	75517136	75517167	chr3.P03177	0	-
chr3	75517189	75517203	chr3.P03178	0	-
chr3	75527586	75527619	chr3.P03179	0	-
chr3	75541188	75541202	chr3.P03180	0	-
chr3	75875114	75875150	chr3.P03184	0	-
chr3	75876439	75876456	chr3.P03188	0	-
chr3	75876480	75876515	chr3.P03189	0	-
chr3	75876567	75876581	chr3.P03190	0	-
chr3	75877653	75877765	chr3.P03193	0	-
chr3	75886704	75886768	chr3.P03197	0	-
chr3	75906398	75906466	chr3.P03205	0	-
chr3	78966295	78966379	chr3.P03215	0	-
chr3	79062587	79062606	chr3.P03218	0	-
chr3	79064027	79064037	chr3.P03219	0	-
chr3	79094949	79094959	chr3.P03221	0	-
chr3	79098264	79098276	chr3.P03222	0	-
chr3	79136877	79136889	chr3.P03224	0	-
chr3	79265572	79265582	chr3.P03231	0	-
chr3	79456245	79456375	chr3.P03236	0	-
chr3	79559647	79559673	chr3.P03241	0	-
chr3	79603784	79603856	chr3.P03242	0	-
chr3	79603874	79604012	chr3.P03243	0	-
chr3	79613741	79613761	chr3.P03249	0	-
chr3	79614997	79615079	chr3.P03250	0	-
chr3	79812666	79812692	chr3.P03257	0	-
chr3	79813209	79813221	chr3.P03258	0	-
chr3	81957078	81957248	chr3.P03261	0	-
chr3	81957505	81957706	chr3.P03264	0	-
chr3	81958012	81958323	chr3.P03269	0	-
chr3	81958352	81958655	chr3.P03270	0	-
chr3	81964010	81964032	chr3.P03281	0	-
chr3	81975325	81975353	chr3.P03285	0	-
chr3	81975380	81975429	chr3.P03286	0	-
chr3	81975658	81975684	chr3.P03287	0	-
chr3	82032042	82032052	chr3.P03288	0	-
chr3	82045609	82045626	chr3.P03289	0	-
chr3	82092434	82092530	chr3.P03290	0	-
chr3	82113317	82113331	chr3.P03291	0	-
chr3	82892584	82892676	chr3.P03293	0	-
chr3	82895398	82895410	chr3.P03295	0	-
chr3	83040139	83040275	chr3.P03297	0	-
chr3	83040516	83040650	chr3.P03299	0	-
chr3	83041976	83042067	chr3.P03304	0	-
chr3	83042235	83042637	chr3.P03306	0	-
chr3	83044939	83045100	chr3.P03312	0	-
chr3	83046793	83046848	chr3.P03319	0	-
chr3	83898197	83898301	chr3.P03323	0	-
chr3	84087929	84088019	chr3.P03325	0	-
chr3	84088055	84088088	chr3.P03326	0	-
chr3	84160436	84160591	chr3.P03327	0	-
chr3	84163715	84163826	chr3.P03329	0	-
chr3	84163872	84163906	chr3.P03330	0	-
chr3	84496089	84496105	chr3.P03337	0	-
chr3	84496125	84496214	chr3.P03338	0	-
chr3	84496234	84496248	chr3.P03339	0	-
chr3	84496425	84496473	chr3.P03342	0	-
chr3	84519614	84519695	chr3.P03346	0	-
chr3	85869846	85869901	chr3.P03354	0	-
chr3	85869918	85869978	chr3.P03355	0	-
chr3	86137934	86137944	chr3.P03356	0	-
chr3	86138053	86138113	chr3.P03357	0	-
chr3	86138484	86138593	chr3.P03358	0	-
chr3	86139039	86139070	chr3.P03359	0	-
chr3	86995827	86996071	chr3.P03366	0	-
chr3	88056517	88056548	chr3.P03400	0	-
chr3	88056565	88056744	chr3.P03401	0	-
chr3	88243123	88243183	chr3.P03406	0	-
chr3	88243209	88243260	chr3.P03407	0	-
chr3	88243293	88243324	chr3.P03408	0	-
chr3	88282751	88282761	chr3.P03409	0	-
chr3	88282774	88282812	chr3.P03410	0	-
chr3	88282827	88282841	chr3.P03411	0	-
chr3	88282869	88282881	chr3.P03412	0	-
chr3	88394135	88394226	chr3.P03419	0	-
chr3	88410493	88410705	chr3.P03422	0	-
chr3	88411665	88411795	chr3.P03423	0	-
chr3	88411811	88411940	chr3.P03424	0	-
chr3	88435956	88436098	chr3.P03425	0	-
chr3	88481144	88481298	chr3.P03427	0	-
chr3	88483201	88483365	chr3.P03428	0	-
chr3	88483382	88483411	chr3.P03429	0	-
chr3	88549815	88549879	chr3.P03430	0	-
chr3	88552255	88552301	chr3.P03432	0	-
chr3	88552327	88552363	chr3.P03433	0	-
chr3	88552387	88552411	chr3.P03434	0	-
chr3	88909638	88909669	chr3.P03441	0	-
chr3	88909698	88909726	chr3.P03442	0	-
chr3	88923625	88923841	chr3.P03445	0	-
chr3	88928251	88928267	chr3.P03446	0	-
chr3	89082613	89082630	chr3.P03447	0	-
chr3	89083974	89084048	chr3.P03448	0	-
chr3	89093580	89093738	chr3.P03450	0	-
chr3	89098980	89099039	chr3.P03454	0	-
chr3	89209076	89209251	chr3.P03456	0	-
chr3	89268241	89268314	chr3.P03458	0	-
chr3	89268341	89268363	chr3.P03459	0	-
chr3	89271724	89271888	chr3.P03460	0	-
chr3	89339634	89339669	chr3.P03463	0	-
chr3	89377634	89377843	chr3.P03467	0	-
chr3	89379147	89379166	chr3.P03469	0	-
chr3	89379219	89379235	chr3.P03470	0	-
chr3	89379264	89379308	chr3.P03471	0	-
chr3	89379363	89379388	chr3.P03472	0	-
chr3	89401027	89401049	chr3.P03473	0	-
chr3	89401112	89401122	chr3.P03474	0	-
chr3	89401178	89401198	chr3.P03475	0	-
chr3	89401966	89401981	chr3.P03476	0	-
chr3	89402003	89402015	chr3.P03477	0	-
chr3	89403077	89403168	chr3.P03478	0	-
chr3	89403188	89403237	chr3.P03479	0	-
chr3	89415469	89415636	chr3.P03480	0	-
chr3	89867499	89867604	chr3.P03486	0	-
chr3	89870133	89870183	chr3.P03489	0	-
chr3	89995652	89995703	chr3.P03495	0	-
chr3	90000557	90000579	chr3.P03501	0	-
chr3	90006214	90006244	chr3.P03507	0	-
chr3	90006264	90006317	chr3.P03508	0	-
chr3	90038934	90039008	chr3.P03510	0	-
chr3	90043698	90043736	chr3.P03511	0	-
chr3	90043752	90043803	chr3.P03512	0	-
chr3	90212688	90212755	chr3.P03514	0	-
chr3	90212967	90213046	chr3.P03516	0	-
chr3	90213238	90213283	chr3.P03517	0	-
chr3	90391381	90391543	chr3.P03519	0	-
chr3	90450604	90450652	chr3.P03522	0	-
chr3	90488368	90488388	chr3.P03525	0	-
chr3	90488405	90488423	chr3.P03526	0	-
chr3	90488622	90488669	chr3.P03528	0	-
chr3	90498946	90498965	chr3.P03531	0	-
chr3	90499014	90499127	chr3.P03532	0	-
chr3	90499690	90499778	chr3.P03534	0	-
chr3	90499805	90499840	chr3.P03535	0	-
chr3	90511029	90511336	chr3.P03538	0	-
chr3	90512041	90512137	chr3.P03539	0	-
chr3	90692627	90692661	chr3.P03543	0	-
chr3	90692676	90692695	chr3.P03544	0	-
chr3	90692773	90692789	chr3.P03545	0	-
chr3	92428056	92428226	chr3.P03547	0	-
chr3	94334580	94334594	chr3.P03553	0	-
chr3	94334611	94334621	chr3.P03554	0	-
chr3	94497580	94497632	chr3.P03556	0	-
chr3	94497693	94497721	chr3.P03557	0	-
chr3	94497742	94497752	chr3.P03558	0	-
chr3	94500685	94500715	chr3.P03559	0	-
chr3	94501128	94501167	chr3.P03561	0	-
chr3	94501301	94501335	chr3.P03563	0	-
chr3	94604456	94604485	chr3.P03566	0	-
chr3	94612771	94612796	chr3.P03567	0	-
chr3	94612847	94612860	chr3.P03568	0	-
chr3	94646650	94646662	chr3.P03569	0	-
chr3	94760068	94760088	chr3.P03571	0	-
chr3	94760104	94760266	chr3.P03572	0	-
chr3	94884316	94884459	chr3.P03574	0	-
chr3	94884670	94884762	chr3.P03575	0	-
chr3	94884912	94884997	chr3.P03576	0	-
chr3	95006584	95006597	chr3.P03581	0	-
chr3	95006700	95006742	chr3.P03584	0	-
chr3	95006856	95006935	chr3.P03586	0	-
chr3	95032685	95032980	chr3.P03589	0	-
chr3	95058565	95058640	chr3.P03595	0	-
chr3	95059593	95059742	chr3.P03596	0	-
chr3	95129716	95129733	chr3.P03599	0	-
chr3	95129754	95129818	chr3.P03600	0	-
chr3	95181780	95181821	chr3.P03602	0	-
chr3	95183426	95183456	chr3.P03605	0	-
chr3	95183562	95183574	chr3.P03606	0	-
chr3	95183590	95183612	chr3.P03607	0	-
chr3	95253721	95253794	chr3.P03613	0	-
chr3	95415003	95415044	chr3.P03624	0	-
chr3	95676199	95676212	chr3.P03625	0	-
chr3	95734143	95734429	chr3.P03627	0	-
chr3	95739956	95740090	chr3.P03628	0	-
chr3	95740108	95740142	chr3.P03629	0	-
chr3	95760507	95760517	chr3.P03633	0	-
chr3	95761170	95761194	chr3.P03634	0	-
chr3	95761651	95761671	chr3.P03637	0	-
chr3	95763282	95763304	chr3.P03638	0	-
chr3	95763323	95763341	chr3.P03639	0	-
chr3	95772246	95772262	chr3.P03640	0	-
chr3	95772354	95772383	chr3.P03641	0	-
chr3	95830611	95830630	chr3.P03643	0	-
chr3	95830660	95830693	chr3.P03644	0	-
chr3	95862642	95862867	chr3.P03646	0	-
chr3	95862892	95862929	chr3.P03647	0	-
chr3	95897765	95897795	chr3.P03651	0	-
chr3	95897823	95897866	chr3.P03652	0	-
chr3	95901895	95901915	chr3.P03656	0	-
chr3	95904515	95904593	chr3.P03658	0	-
chr3	95988837	95988865	chr3.P03660	0	-
chr3	95999829	95999863	chr3.P03661	0	-
chr3	95999895	95999933	chr3.P03662	0	-
chr3	96057074	96057088	chr3.P03665	0	-
chr3	96220433	96220450	chr3.P03667	0	-
chr3	96237992	96238013	chr3.P03669	0	-
chr3	96238106	96238126	chr3.P03670	0	-
chr3	96238144	96238174	chr3.P03671	0	-
chr3	96577870	96577954	chr3.P03676	0	-
chr3	96666512	96666543	chr3.P03681	0	-
chr3	96711521	96711610	chr3.P03682	0	-
chr3	96711727	96711777	chr3.P03684	0	-
chr3	96868299	96868324	chr3.P03691	0	-
chr3	96871084	96871196	chr3.P03693	0	-
chr3	96889915	96889984	chr3.P03695	0	-
chr3	96890802	96890841	chr3.P03696	0	-
chr3	97560782	97560854	chr3.P03703	0	-
chr3	97563465	97563481	chr3.P03704	0	-
chr3	97689817	97689866	chr3.P03708	0	-
chr3	97689887	97689958	chr3.P03709	0	-
chr3	97738840	97738891	chr3.P03713	0	-
chr3	97740876	97740890	chr3.P03716	0	-
chr3	97746688	97746740	chr3.P03718	0	-
chr3	98618628	98618956	chr3.P03726	0	-
chr3	98619091	98619129	chr3.P03729	0	-
chr3	98619650	98619706	chr3.P03732	0	-
chr3	98711102	98711227	chr3.P03743	0	-
chr3	98711243	98711302	chr3.P03744	0	-
chr3	98741517	98741703	chr3.P03756	0	-
chr3	100138177	100138324	chr3.P03782	0	-
chr3	100138736	100138759	chr3.P03783	0	-
chr3	100468113	100468139	chr3.P03787	0	-
chr3	100471557	100471605	chr3.P03788	0	-
chr3	100471662	100471672	chr3.P03789	0	-
chr3	100562202	100562320	chr3.P03790	0	-
chr3	100563663	100563711	chr3.P03792	0	-
chr3	100565433	100565476	chr3.P03794	0	-
chr3	100565505	100565572	chr3.P03795	0	-
chr3	100656024	100656134	chr3.P03799	0	-
chr3	100656153	100656179	chr3.P03800	0	-
chr3	100656207	100656261	chr3.P03801	0	-
chr3	101306532	101306569	chr3.P03809	0	-
chr3	101576220	101576338	chr3.P03812	0	-
chr3	101856569	101856581	chr3.P03819	0	-
chr3	101859016	101859026	chr3.P03820	0	-
chr3	101859970	101859987	chr3.P03822	0	-
chr3	101884983	101884999	chr3.P03823	0	-
chr3	101921909	101921932	chr3.P03825	0	-
chr3	101921983	101922012	chr3.P03826	0	-
chr3	102155628	102155645	chr3.P03827	0	-
chr3	102156713	102156729	chr3.P03829	0	-
chr3	102196817	102196829	chr3.P03830	0	-
chr3	103739812	103739911	chr3.P03836	0	-
chr3	103740152	103740164	chr3.P03838	0	-
chr3	103740225	103740383	chr3.P03840	0	-
chr3	104013261	104013279	chr3.P03852	0	-
chr3	104015262	104015308	chr3.P03853	0	-
chr3	104015324	104015350	chr3.P03854	0	-
chr3	104453999	104454080	chr3.P03866	0	-
chr3	104457119	104457150	chr3.P03867	0	-
chr3	104794823	104794851	chr3.P03873	0	-
chr3	104794895	104794930	chr3.P03874	0	-
chr3	104794959	104794987	chr3.P03875	0	-
chr3	104795047	104795057	chr3.P03876	0	-
chr3	104822935	104822949	chr3.P03877	0	-
chr3	104822983	104823017	chr3.P03878	0	-
chr3	104823051	104823072	chr3.P03879	0	-
chr3	104836429	104836493	chr3.P03881	0	-
chr3	105001942	105001978	chr3.P03887	0	-
chr3	105002030	105002061	chr3.P03888	0	-
chr3	105678269	105678313	chr3.P03889	0	-
chr3	105678350	105678416	chr3.P03890	0	-
chr3	105727260	105727400	chr3.P03892	0	-
chr3	105728278	105728399	chr3.P03893	0	-
chr3	105737751	105737824	chr3.P03894	0	-
chr3	105942694	105943061	chr3.P03898	0	-
chr3	105943682	105943698	chr3.P03899	0	-
chr3	105943716	105943789	chr3.P03900	0	-
chr3	105954014	105954057	chr3.P03903	0	-
chr3	105954077	105954120	chr3.P03904	0	-
chr3	106502975	106503163	chr3.P03905	0	-
chr3	106759940	106759974	chr3.P03916	0	-
chr3	106760012	106760027	chr3.P03917	0	-
chr3	107231912	107231951	chr3.P03918	0	-
chr3	107232020	107232051	chr3.P03920	0	-
chr3	107232811	107232898	chr3.P03922	0	-
chr3	107325939	107326006	chr3.P03926	0	-
chr3	107326138	107326154	chr3.P03929	0	-
chr3	107612527	107612642	chr3.P03930	0	-
chr3	107612660	107612682	chr3.P03931	0	-
chr3	107663137	107663261	chr3.P03939	0	-
chr3	107663651	107663661	chr3.P03941	0	-
chr3	107663956	107664100	chr3.P03943	0	-
chr3	107664141	107664160	chr3.P03944	0	-
chr3	107668661	107668674	chr3.P03948	0	-
chr3	107868219	107868246	chr3.P03955	0	-
chr3	107926329	107926566	chr3.P03958	0	-
chr3	107938842	107939104	chr3.P03959	0	-
chr3	107939124	107939180	chr3.P03960	0	-
chr3	107963696	107963936	chr3.P03961	0	-
chr3	107981693	107981800	chr3.P03963	0	-
chr3	107981860	107981981	chr3.P03964	0	-
chr3	108012251	108012627	chr3.P03965	0	-
chr3	108040405	108040598	chr3.P03968	0	-
chr3	108074059	108074234	chr3.P03970	0	-
chr3	108107287	108107327	chr3.P03971	0	-
chr3	108107343	108107487	chr3.P03972	0	-
chr3	108107521	108107548	chr3.P03973	0	-
chr3	108111989	108112052	chr3.P03978	0	-
chr3	108195791	108195912	chr3.P03982	0	-
chr3	108426568	108426704	chr3.P03986	0	-
chr3	108426821	108426833	chr3.P03987	0	-
chr3	108426890	108426945	chr3.P03988	0	-
chr3	108437512	108437575	chr3.P03989	0	-
chr3	108444994	108445085	chr3.P03990	0	-
chr3	108556413	108556452	chr3.P03991	0	-
chr3	108556474	108556549	chr3.P03992	0	-
chr3	108557045	108557083	chr3.P03994	0	-
chr3	108679131	108679143	chr3.P04002	0	-
chr3	108679196	108679215	chr3.P04003	0	-
chr3	108679274	108679311	chr3.P04004	0	-
chr3	108793175	108793208	chr3.P04005	0	-
chr3	108793379	108793389	chr3.P04006	0	-
chr3	108839934	108839946	chr3.P04007	0	-
chr3	108902837	108902855	chr3.P04009	0	-
chr3	108902893	108902911	chr3.P04010	0	-
chr3	108903584	108903605	chr3.P04012	0	-
chr3	108903706	108903752	chr3.P04014	0	-
chr3	108903963	108903981	chr3.P04015	0	-
chr3	108904294	108904313	chr3.P04017	0	-
chr3	108904344	108904357	chr3.P04018	0	-
chr3	108905220	108905254	chr3.P04022	0	-
chr3	108909174	108909226	chr3.P04024	0	-
chr3	108973883	108973920	chr3.P04027	0	-
chr3	110246106	110246205	chr3.P04028	0	-
chr3	113555735	113555754	chr3.P04034	0	-
chr3	113555939	113556171	chr3.P04035	0	-
chr3	113558092	113558131	chr3.P04036	0	-
chr3	113605490	113605529	chr3.P04047	0	-
chr3	113616816	113616845	chr3.P04048	0	-
chr3	113620037	113620052	chr3.P04049	0	-
chr3	113624951	113625001	chr3.P04051	0	-
chr3	113625027	113625053	chr3.P04052	0	-
chr3	115710430	115710451	chr3.P04056	0	-
chr3	115710480	115710521	chr3.P04057	0	-
chr3	115710545	115710634	chr3.P04058	0	-
chr3	115711078	115711175	chr3.P04062	0	-
chr3	115881576	115881739	chr3.P04067	0	-
chr3	115939029	115939094	chr3.P04071	0	-
chr3	115941390	115941400	chr3.P04073	0	-
chr3	115946005	115946044	chr3.P04074	0	-
chr3	116110132	116110222	chr3.P04078	0	-
chr3	116110241	116110299	chr3.P04079	0	-
chr3	116114353	116114363	chr3.P04080	0	-
chr3	116488989	116489108	chr3.P04084	0	-
chr3	116489179	116489211	chr3.P04085	0	-
chr3	116560840	116560861	chr3.P04087	0	-
chr3	116561233	116561243	chr3.P04089	0	-
chr3	116561264	116561281	chr3.P04090	0	-
chr3	116581172	116581186	chr3.P04092	0	-
chr3	116582824	116582834	chr3.P04093	0	-
chr3	116582859	116582887	chr3.P04094	0	-
chr3	116594216	116594226	chr3.P04096	0	-
chr3	116631164	116631194	chr3.P04097	0	-
chr3	116631199	116631231	chr3.P04098	0	-
chr3	116632619	116632660	chr3.P04102	0	-
chr3	116669462	116669615	chr3.P04107	0	-
chr3	116669804	116669845	chr3.P04110	0	-
chr3	116669936	116669974	chr3.P04111	0	-
chr3	116670002	116670033	chr3.P04112	0	-
chr3	116670088	116670101	chr3.P04113	0	-
chr3	116670157	116670169	chr3.P04115	0	-
chr3	116671116	116671151	chr3.P04118	0	-
chr3	116671432	116671442	chr3.P04121	0	-
chr3	116672840	116672856	chr3.P04123	0	-
chr3	116673175	116673219	chr3.P04125	0	-
chr3	116673311	116673358	chr3.P04126	0	-
chr3	116743045	116743152	chr3.P04132	0	-
chr3	116743194	116743231	chr3.P04133	0	-
chr3	116744353	116744419	chr3.P04134	0	-
chr3	116744554	116744663	chr3.P04135	0	-
chr3	116790922	116790932	chr3.P04141	0	-
chr3	116918255	116918318	chr3.P04143	0	-
chr3	116927255	116927284	chr3.P04145	0	-
chr3	116947958	116947997	chr3.P04150	0	-
chr3	116953067	116953106	chr3.P04152	0	-
chr3	117222970	117223003	chr3.P04155	0	-
chr3	117781889	117781901	chr3.P04158	0	-
chr3	117829593	117829603	chr3.P04161	0	-
chr3	119719016	119719031	chr3.P04166	0	-
chr3	119761734	119761762	chr3.P04170	0	-
chr3	121020593	121020723	chr3.P04172	0	-
chr3	121202005	121202203	chr3.P04180	0	-
chr3	121202221	121202273	chr3.P04181	0	-
chr3	121202696	121202721	chr3.P04182	0	-
chr3	121204789	121204812	chr3.P04184	0	-
chr3	121204839	121204886	chr3.P04185	0	-
chr3	121206135	121206184	chr3.P04191	0	-
chr3	121206208	121206253	chr3.P04192	0	-
chr3	121206973	121207079	chr3.P04193	0	-
chr3	121207131	121207147	chr3.P04194	0	-
chr3	121758926	121759183	chr3.P04209	0	-
chr3	121759956	121759996	chr3.P04215	0	-
chr3	121760267	121760307	chr3.P04216	0	-
chr3	121761413	121761455	chr3.P04217	0	-
chr3	121762189	121762320	chr3.P04218	0	-
chr3	121768630	121768683	chr3.P04226	0	-
chr3	121769198	121769257	chr3.P04227	0	-
chr3	121815009	121815071	chr3.P04244	0	-
chr3	122538719	122538757	chr3.P04253	0	-
chr3	122538790	122538804	chr3.P04254	0	-
chr3	122538838	122538883	chr3.P04255	0	-
chr3	122540382	122540404	chr3.P04256	0	-
chr3	122569601	122569622	chr3.P04260	0	-
chr3	122931880	122931893	chr3.P04265	0	-
chr3	122931911	122931921	chr3.P04266	0	-
chr3	122952579	122952593	chr3.P04268	0	-
chr3	123368294	123368330	chr3.P04270	0	-
chr3	123368355	123368381	chr3.P04271	0	-
chr3	123383596	123383606	chr3.P04274	0	-
chr3	123507552	123507658	chr3.P04275	0	-
chr3	123507815	123507857	chr3.P04276	0	-
chr3	127536760	127536846	chr3.P04278	0	-
chr3	127546475	127546519	chr3.P04279	0	-
chr3	127547497	127547546	chr3.P04280	0	-
chr3	127691919	127691954	chr3.P04284	0	-
chr3	127807004	127807107	chr3.P04286	0	-
chr3	127807128	127807150	chr3.P04287	0	-
chr3	127807262	127807317	chr3.P04288	0	-
chr3	129269613	129269681	chr3.P04297	0	-
chr3	129527450	129527590	chr3.P04300	0	-
chr3	129824912	129824961	chr3.P04301	0	-
chr3	129824982	129825054	chr3.P04302	0	-
chr3	129983179	129983299	chr3.P04309	0	-
chr3	130695916	130696077	chr3.P04311	0	-
chr3	130696150	130696245	chr3.P04313	0	-
chr3	130696371	130696418	chr3.P04316	0	-
chr3	130696446	130696479	chr3.P04317	0	-
chr3	130726826	130726949	chr3.P04321	0	-
chr3	130728788	130728851	chr3.P04322	0	-
chr3	130729117	130729152	chr3.P04324	0	-
chr3	131233417	131233769	chr3.P04329	0	-
chr3	131233962	131234046	chr3.P04331	0	-
chr3	131288438	131288575	chr3.P04334	0	-
chr3	131293301	131293411	chr3.P04337	0	-
chr3	131294445	131294511	chr3.P04338	0	-
chr3	131318982	131319104	chr3.P04341	0	-
chr3	131319137	131319164	chr3.P04342	0	-
chr3	131321607	131321619	chr3.P04343	0	-
chr3	131321640	131321671	chr3.P04344	0	-
chr3	131322733	131322852	chr3.P04347	0	-
chr3	132660492	132660704	chr3.P04352	0	-
chr3	132674803	132674864	chr3.P04357	0	-
chr3	132677002	132677123	chr3.P04358	0	-
chr3	132882696	132882717	chr3.P04359	0	-
chr3	132981846	132981904	chr3.P04361	0	-
chr3	133463730	133463742	chr3.P04363	0	-
chr3	133465892	133465902	chr3.P04364	0	-
chr3	133479097	133479107	chr3.P04365	0	-
chr3	135406410	135406468	chr3.P04369	0	-
chr3	135407181	135407207	chr3.P04371	0	-
chr3	135407437	135407506	chr3.P04372	0	-
chr3	135407850	135407873	chr3.P04373	0	-
chr3	135407992	135408099	chr3.P04374	0	-
chr3	135408456	135408501	chr3.P04375	0	-
chr3	135408538	135408558	chr3.P04376	0	-
chr3	135408595	135408630	chr3.P04377	0	-
chr3	135410005	135410015	chr3.P04378	0	-
chr3	135411159	135411173	chr3.P04382	0	-
chr3	138089848	138089938	chr3.P04401	0	-
chr3	138090060	138090101	chr3.P04403	0	-
chr3	138090132	138090248	chr3.P04404	0	-
chr3	138090893	138091077	chr3.P04405	0	-
chr3	138220791	138220970	chr3.P04448	0	-
chr3	138225099	138225267	chr3.P04453	0	-
chr3	138228588	138228747	chr3.P04455	0	-
chr3	138229057	138229100	chr3.P04456	0	-
chr3	138458949	138459095	chr3.P04463	0	-
chr3	138460130	138460181	chr3.P04465	0	-
chr3	138483071	138483087	chr3.P04467	0	-
chr3	138925902	138926019	chr3.P04471	0	-
chr3	142239613	142239724	chr3.P04479	0	-
chr3	142241349	142241373	chr3.P04480	0	-
chr3	142242243	142242285	chr3.P04482	0	-
chr3	142242675	142242766	chr3.P04484	0	-
chr3	142302788	142302802	chr3.P04487	0	-
chr3	142791513	142791589	chr3.P04493	0	-
chr3	142791657	142791669	chr3.P04494	0	-
chr3	142792145	142792191	chr3.P04497	0	-
chr3	142793361	142793378	chr3.P04500	0	-
chr3	142853491	142853668	chr3.P04509	0	-
chr3	144188527	144188552	chr3.P04511	0	-
chr3	144188553	144188631	chr3.P04512	0	-
chr3	144188707	144188723	chr3.P04513	0	-
chr3	144188751	144188799	chr3.P04514	0	-
chr3	144188824	144188889	chr3.P04515	0	-
chr3	144189119	144189129	chr3.P04517	0	-
chr3	144205001	144205060	chr3.P04519	0	-
chr3	144429788	144429798	chr3.P04520	0	-
chr3	144431703	144431737	chr3.P04521	0	-
chr3	144433050	144433063	chr3.P04522	0	-
chr3	144433442	144433462	chr3.P04523	0	-
chr3	144433483	144433495	chr3.P04524	0	-
chr3	144433579	144433599	chr3.P04525	0	-
chr3	144684891	144684953	chr3.P04526	0	-
chr3	144685019	144685062	chr3.P04527	0	-
chr3	144686896	144687076	chr3.P04529	0	-
chr3	144687210	144687221	chr3.P04530	0	-
chr3	144687332	144687342	chr3.P04531	0	-
chr3	144688842	144688891	chr3.P04532	0	-
chr3	144688910	144688963	chr3.P04533	0	-
chr3	144691062	144691175	chr3.P04537	0	-
chr3	144691319	144691339	chr3.P04538	0	-
chr3	144691375	144691431	chr3.P04539	0	-
chr3	144691467	144691482	chr3.P04540	0	-
chr3	144706594	144706686	chr3.P04542	0	-
chr3	144706717	144706727	chr3.P04543	0	-
chr3	144712639	144712711	chr3.P04545	0	-
chr3	146506412	146506465	chr3.P04551	0	-
chr3	146506482	146506559	chr3.P04552	0	-
chr3	146581780	146581806	chr3.P04559	0	-
chr3	146582074	146582102	chr3.P04564	0	-
chr3	146582135	146582227	chr3.P04565	0	-
chr3	146729575	146729685	chr3.P04568	0	-
chr3	146729704	146729770	chr3.P04569	0	-
chr3	146729858	146730007	chr3.P04570	0	-
chr3	146838815	146838844	chr3.P04578	0	-
chr3	148815852	148815943	chr3.P04581	0	-
chr3	148816078	148816098	chr3.P04582	0	-
chr3	148816117	148816131	chr3.P04583	0	-
chr3	148816531	148816605	chr3.P04585	0	-
chr3	148816962	148817037	chr3.P04587	0	-
chr3	148954657	148954712	chr3.P04594	0	-
chr3	150072682	150072694	chr3.P04605	0	-
chr3	150072720	150072757	chr3.P04606	0	-
chr3	150072781	150072791	chr3.P04607	0	-
chr3	151730920	151730933	chr3.P04608	0	-
chr3	151730982	151730994	chr3.P04609	0	-
chr3	151731173	151731183	chr3.P04610	0	-
chr3	151731208	151731222	chr3.P04611	0	-
chr3	152184091	152184186	chr3.P04615	0	-
chr3	152184705	152184774	chr3.P04616	0	-
chr3	152185003	152185022	chr3.P04618	0	-
chr3	152193410	152193434	chr3.P04624	0	-
chr3	153907285	153907399	chr3.P04637	0	-
chr3	153907457	153907581	chr3.P04638	0	-
chr3	153911969	153911981	chr3.P04640	0	-
chr3	153922348	153922572	chr3.P04641	0	-
chr3	153925663	153925714	chr3.P04645	0	-
chr3	153933035	153933069	chr3.P04651	0	-
chr3	153933087	153933132	chr3.P04652	0	-
chr3	153936293	153936328	chr3.P04653	0	-
chr3	153936365	153936393	chr3.P04654	0	-
chr3	153937744	153937783	chr3.P04655	0	-
chr3	153938553	153938640	chr3.P04656	0	-
chr3	155084978	155085044	chr3.P04665	0	-
chr3	157894244	157894584	chr3.P04667	0	-
chr3	157894616	157894663	chr3.P04668	0	-
chr3	158010496	158010526	chr3.P04687	0	-
chr3	158010911	158011046	chr3.P04690	0	-
chr3	158012381	158012452	chr3.P04694	0	-
chr3	158012777	158012873	chr3.P04695	0	-
chr3	158016318	158016391	chr3.P04698	0	-
chr3	158035949	158035975	chr3.P04708	0	-
chr3	158035993	158036025	chr3.P04709	0	-
chr16	3750560	3750600	chr16.P00002	0	+
chr16	3750632	3750651	chr16.P00003	0	+
chr16	3750680	3750694	chr16.P00004	0	+
chr16	3904522	3904784	chr16.P00009	0	+
chr16	3923877	3923894	chr16.P00010	0	+
chr16	3940785	3940804	chr16.P00012	0	+
chr16	3941027	3941098	chr16.P00013	0	+
chr16	4650657	4650697	chr16.P00020	0	+
chr16	4650754	4650801	chr16.P00021	0	+
chr16	4706871	4706919	chr16.P00022	0	+
chr16	4706932	4706959	chr16.P00023	0	+
chr16	4707501	4707640	chr16.P00024	0	+
chr16	4707668	4707698	chr16.P00025	0	+
chr16	4766063	4766253	chr16.P00031	0	+
chr16	4766631	4766685	chr16.P00032	0	+
chr16	4766702	4766747	chr16.P00033	0	+
chr16	4938110	4938135	chr16.P00042	0	+
chr16	4938169	4938305	chr16.P00043	0	+
chr16	4940823	4940867	chr16.P00045	0	+
chr16	4940895	4941031	chr16.P00046	0	+
chr16	5007992	5008071	chr16.P00048	0	+
chr16	5008210	5008225	chr16.P00049	0	+
chr16	5008255	5008311	chr16.P00050	0	+
chr16	5062943	5063018	chr16.P00054	0	+
chr16	5086141	5086294	chr16.P00061	0	+
chr16	5244760	5244915	chr16.P00063	0	+
chr16	8490103	8490128	chr16.P00068	0	+
chr16	8490146	8490210	chr16.P00069	0	+
chr16	8605572	8605665	chr16.P00086	0	+
chr16	8619473	8619543	chr16.P00090	0	+
chr16	8620276	8620358	chr16.P00092	0	+
chr16	8620373	8620429	chr16.P00093	0	+
chr16	8620820	8620855	chr16.P00094	0	+
chr16	8621308	8621331	chr16.P00095	0	+
chr16	8621399	8621573	chr16.P00097	0	+
chr16	8637793	8637833	chr16.P00099	0	+
chr16	8657424	8657557	chr16.P00105	0	+
chr16	8851627	8851703	chr16.P00114	0	+
chr16	8856681	8856707	chr16.P00117	0	+
chr16	8857933	8857984	chr16.P00118	0	+
chr16	8858072	8858204	chr16.P00120	0	+
chr16	8858783	8858866	chr16.P00121	0	+
chr16	10423401	10423536	chr16.P00129	0	+
chr16	10424351	10424390	chr16.P00130	0	+
chr16	10424409	10424427	chr16.P00131	0	+
chr16	10744774	10744885	chr16.P00136	0	+
chr16	10801601	10801633	chr16.P00137	0	+
chr16	13417373	13417415	chr16.P00166	0	+
chr16	13417432	13417533	chr16.P00167	0	+
chr16	13702541	13702706	chr16.P00176	0	+
chr16	13703118	13703164	chr16.P00178	0	+
chr16	13703453	13703610	chr16.P00180	0	+
chr16	13814655	13814669	chr16.P00185	0	+
chr16	13814730	13814845	chr16.P00186	0	+
chr16	13835212	13835267	chr16.P00188	0	+
chr16	13948234	13948244	chr16.P00193	0	+
chr16	13948537	13948592	chr16.P00196	0	+
chr16	13948682	13948730	chr16.P00198	0	+
chr16	13949491	13949529	chr16.P00199	0	+
chr16	14192740	14192865	chr16.P00207	0	+
chr16	14192894	14192925	chr16.P00208	0	+
chr16	14708519	14708533	chr16.P00210	0	+
chr16	14708856	14708866	chr16.P00211	0	+
chr16	14708897	14708909	chr16.P00212	0	+
chr16	14709269	14709296	chr16.P00214	0	+
chr16	14709330	14709363	chr16.P00215	0	+
chr16	15842147	15842167	chr16.P00222	0	+
chr16	15842190	15842222	chr16.P00223	0	+
chr16	15888318	15888344	chr16.P00224	0	+
chr16	15888404	15888470	chr16.P00226	0	+
chr16	16272268	16272289	chr16.P00232	0	+
chr16	16272553	16272717	chr16.P00235	0	+
chr16	16309518	16309644	chr16.P00238	0	+
chr16	16884288	16884308	chr16.P00239	0	+
chr16	16884324	16884342	chr16.P00240	0	+
chr16	16892875	16892992	chr16.P00242	0	+
chr16	16927216	16927310	chr16.P00243	0	+
chr16	16927352	16927368	chr16.P00244	0	+
chr16	17038994	17039048	chr16.P00248	0	+
chr16	17045012	17045024	chr16.P00251	0	+
chr16	17045053	17045071	chr16.P00252	0	+
chr16	17045093	17045124	chr16.P00253	0	+
chr16	17045143	17045159	chr16.P00254	0	+
chr16	17045178	17045287	chr16.P00255	0	+
chr16	17047334	17047406	chr16.P00258	0	+
chr16	17261487	17261512	chr16.P00262	0	+
chr16	17261547	17261560	chr16.P00263	0	+
chr16	17342976	17343090	chr16.P00270	0	+
chr16	17343109	17343144	chr16.P00271	0	+
chr16	17343252	17343586	chr16.P00272	0	+
chr16	17428351	17428384	chr16.P00274	0	+
chr16	17430714	17430782	chr16.P00278	0	+
chr16	17430804	17430814	chr16.P00279	0	+
chr16	17507390	17507412	chr16.P00288	0	+
chr16	17507475	17507488	chr16.P00289	0	+
chr16	17526152	17526335	chr16.P00291	0	+
chr16	17793197	17793256	chr16.P00298	0	+
chr16	17793282	17793324	chr16.P00299	0	+
chr16	17793346	17793387	chr16.P00300	0	+
chr16	18817927	18817951	chr16.P00312	0	+
chr16	18834244	18834369	chr16.P00318	0	+
chr16	18835091	18835262	chr16.P00319	0	+
chr16	18839642	18839709	chr16.P00320	0	+
chr16	18839838	18839919	chr16.P00322	0	+
chr16	18840020	18840045	chr16.P00323	0	+
chr16	18840079	18840147	chr16.P00324	0	+
chr16	18970008	18970036	chr16.P00332	0	+
chr16	18970103	18970117	chr16.P00334	0	+
chr16	18970132	18970145	chr16.P00335	0	+
chr16	18970301	18970315	chr16.P00336	0	+
chr16	20123175	20123202	chr16.P00339	0	+
chr16	20123948	20123974	chr16.P00341	0	+
chr16	20124002	20124042	chr16.P00342	0	+
chr16	20124059	20124093	chr16.P00343	0	+
chr16	20125319	20125331	chr16.P00344	0	+
chr16	20125349	20125389	chr16.P00345	0	+
chr16	20125406	20125425	chr16.P00346	0	+
chr16	20129003	20129200	chr16.P00347	0	+
chr16	20232213	20232266	chr16.P00350	0	+
chr16	20232407	20232421	chr16.P00351	0	+
chr16	20505483	20505505	chr16.P00356	0	+
chr16	20506136	20506168	chr16.P00358	0	+
chr16	20509156	20509329	chr16.P00360	0	+
chr16	20543818	20543860	chr16.P00363	0	+
chr16	20543908	20544057	chr16.P00364	0	+
chr16	20560600	20560633	chr16.P00367	0	+
chr16	20560685	20560712	chr16.P00369	0	+
chr16	20560741	20560760	chr16.P00370	0	+
chr16	20560775	20560826	chr16.P00371	0	+
chr16	20561148	20561221	chr16.P00372	0	+
chr16	20618764	20618876	chr16.P00375	0	+
chr16	20618973	20618987	chr16.P00376	0	+
chr16	20659739	20659785	chr16.P00382	0	+
chr16	20659957	20660054	chr16.P00383	0	+
chr16	20663115	20663153	chr16.P00384	0	+
chr16	20663289	20663421	chr16.P00386	0	+
chr16	20664467	20664481	chr16.P00387	0	+
chr16	20680984	20681014	chr16.P00389	0	+
chr16	20681807	20681832	chr16.P00391	0	+
chr16	20682045	20682092	chr16.P00392	0	+
chr16	20682120	20682235	chr16.P00393	0	+
chr16	20682661	20682798	chr16.P00394	0	+
chr16	20683430	20683659	chr16.P00395	0	+
chr16	20683797	20683860	chr16.P00396	0	+
chr16	20684044	20684109	chr16.P00397	0	+
chr16	20692571	20692623	chr16.P00404	0	+
chr16	20692690	20692907	chr16.P00405	0	+
chr16	20722118	20722128	chr16.P00406	0	+
chr16	20722153	20722197	chr16.P00407	0	+
chr16	20722258	20722270	chr16.P00408	0	+
chr16	21644551	21644565	chr16.P00414	0	+
chr16	21644582	21644684	chr16.P00415	0	+
chr16	21806071	21806127	chr16.P00418	0	+
chr16	21808932	21808968	chr16.P00419	0	+
chr16	21808996	21809041	chr16.P00420	0	+
chr16	21896858	21896892	chr16.P00424	0	+
chr16	21896980	21897018	chr16.P00425	0	+
chr16	22047734	22047803	chr16.P00434	0	+
chr16	22047834	22047882	chr16.P00435	0	+
chr16	22048471	22048487	chr16.P00436	0	+
chr16	22048518	22048528	chr16.P00437	0	+
chr16	22049159	22049247	chr16.P00438	0	+
chr16	22053766	22053787	chr16.P00439	0	+
chr16	22871851	22871880	chr16.P00452	0	+
chr16	22871980	22872117	chr16.P00454	0	+
chr16	22872219	22872385	chr16.P00455	0	+
chr16	22872427	22872463	chr16.P00456	0	+
chr16	22896508	22896567	chr16.P00466	0	+
chr16	22899032	22899469	chr16.P00473	0	+
chr16	22939423	22939448	chr16.P00478	0	+
chr16	22939467	22939563	chr16.P00479	0	+
chr16	22939581	22939786	chr16.P00480	0	+
chr16	22961396	22961670	chr16.P00492	0	+
chr16	23058579	23058618	chr16.P00494	0	+
chr16	23060414	23060448	chr16.P00495	0	+
chr16	23077488	23077520	chr16.P00511	0	+
chr16	23079341	23079463	chr16.P00516	0	+
chr16	23079744	23080019	chr16.P00518	0	+
chr16	23081474	23081704	chr16.P00520	0	+
chr16	23081882	23082081	chr16.P00522	0	+
chr16	23110816	23110847	chr16.P00524	0	+
chr16	23110920	23110938	chr16.P00525	0	+
chr16	23111698	23111711	chr16.P00526	0	+
chr16	23111737	23111749	chr16.P00527	0	+
chr16	23113695	23113723	chr16.P00531	0	+
chr16	23113745	23113952	chr16.P00532	0	+
chr16	23360202	23360350	chr16.P00573	0	+
chr16	23546821	23546833	chr16.P00576	0	+
chr16	23546905	23546917	chr16.P00577	0	+
chr16	23559981	23560009	chr16.P00580	0	+
chr16	23560027	23560080	chr16.P00581	0	+
chr16	23613593	23613741	chr16.P00584	0	+
chr16	23614211	23614227	chr16.P00585	0	+
chr16	24530366	24530545	chr16.P00597	0	+
chr16	24979202	24979268	chr16.P00617	0	+
chr16	24979294	24979325	chr16.P00618	0	+
chr16	24979343	24979377	chr16.P00619	0	+
chr16	24983210	24983220	chr16.P00624	0	+
chr16	24986121	24986140	chr16.P00627	0	+
chr16	24989610	24989806	chr16.P00633	0	+
chr16	24992448	24992469	chr16.P00634	0	+
chr16	24992534	24992580	chr16.P00635	0	+
chr16	26701815	26701829	chr16.P00650	0	+
chr16	26701858	26701909	chr16.P00651	0	+
chr16	26701943	26701962	chr16.P00652	0	+
chr16	27446248	27446275	chr16.P00663	0	+
chr16	27446353	27446371	chr16.P00664	0	+
chr16	27446690	27446759	chr16.P00667	0	+
chr16	27452091	27452163	chr16.P00675	0	+
chr16	27452179	27452223	chr16.P00676	0	+
chr16	29614016	29614033	chr16.P00683	0	+
chr16	29648941	29649012	chr16.P00689	0	+
chr16	29651773	29651884	chr16.P00692	0	+
chr16	29652018	29652082	chr16.P00693	0	+
chr16	29652101	29652149	chr16.P00694	0	+
chr16	29654366	29654471	chr16.P00695	0	+
chr16	29654504	29654603	chr16.P00696	0	+
chr16	30065412	30065433	chr16.P00698	0	+
chr16	30065454	30065539	chr16.P00699	0	+
chr16	30067643	30067670	chr16.P00700	0	+
chr16	30067701	30067802	chr16.P00701	0	+
chr16	30602589	30602603	chr16.P00703	0	+
chr16	30602678	30602732	chr16.P00705	0	+
chr16	31457317	31457506	chr16.P00713	0	+
chr16	31458663	31458910	chr16.P00715	0	+
chr16	31791757	31791794	chr16.P00716	0	+
chr16	31872072	31872086	chr16.P00722	0	+
chr16	31872191	31872267	chr16.P00723	0	+
chr16	31873233	31873353	chr16.P00726	0	+
chr16	31948687	31948731	chr16.P00728	0	+
chr16	31956945	31957162	chr16.P00730	0	+
chr16	31958109	31958161	chr16.P00732	0	+
chr16	32107911	32107932	chr16.P00738	0	+
chr16	32107952	32107964	chr16.P00739	0	+
chr16	32107996	32108042	chr16.P00740	0	+
chr16	32256937	32257092	chr16.P00744	0	+
chr16	32285388	32285480	chr16.P00745	0	+
chr16	32298395	32298443	chr16.P00746	0	+
chr16	32300639	32300664	chr16.P00747	0	+
chr16	32300783	32300871	chr16.P00749	0	+
chr16	32300899	32300927	chr16.P00750	0	+
chr16	32393635	32393733	chr16.P00752	0	+
chr16	32428836	32428880	chr16.P00754	0	+
chr16	32471597	32471607	chr16.P00761	0	+
chr16	32471969	32471988	chr16.P00762	0	+
chr16	32474660	32474708	chr16.P00763	0	+
chr16	32474805	32475075	chr16.P00764	0	+
chr16	32632576	32632606	chr16.P00766	0	+
chr16	32632632	32632664	chr16.P00767	0	+
chr16	32632686	32632796	chr16.P00768	0	+
chr16	32683237	32683300	chr16.P00769	0	+
chr16	32683370	32683498	chr16.P00770	0	+
chr16	32895129	32895178	chr16.P00776	0	+
chr16	32906119	32906217	chr16.P00778	0	+
chr16	32906373	32906447	chr16.P00780	0	+
chr16	32907905	32907961	chr16.P00781	0	+
chr16	32979430	32979448	chr16.P00784	0	+
chr16	33015476	33015490	chr16.P00786	0	+
chr16	33015575	33015615	chr16.P00787	0	+
chr16	33057530	33057546	chr16.P00790	0	+
chr16	33058679	33058740	chr16.P00791	0	+
chr16	33060094	33060112	chr16.P00792	0	+
chr16	33060148	33060191	chr16.P00793	0	+
chr16	33210913	33210931	chr16.P00797	0	+
chr16	33243150	33243221	chr16.P00799	0	+
chr16	33243246	33243342	chr16.P00800	0	+
chr16	33299362	33299498	chr16.P00805	0	+
chr16	33299551	33299570	chr16.P00806	0	+
chr16	33497280	33497346	chr16.P00820	0	+
chr16	33500237	33500305	chr16.P00825	0	+
chr16	33501973	33502007	chr16.P00828	0	+
chr16	33502313	33502342	chr16.P00832	0	+
chr16	33502372	33502384	chr16.P00833	0	+
chr16	33503849	33503904	chr16.P00835	0	+
chr16	33771318	33771362	chr16.P00838	0	+
chr16	33771479	33771578	chr16.P00840	0	+
chr16	33948962	33948995	chr16.P00843	0	+
chr16	33949018	33949159	chr16.P00844	0	+
chr16	33949220	33949344	chr16.P00845	0	+
chr16	35000540	35000599	chr16.P00858	0	+
chr16	35002296	35002439	chr16.P00860	0	+
chr16	35106432	35106517	chr16.P00871	0	+
chr16	35106559	35106594	chr16.P00872	0	+
chr16	35664208	35664238	chr16.P00877	0	+
chr16	35920724	35920776	chr16.P00883	0	+
chr16	35967652	35967675	chr16.P00891	0	+
chr16	35969600	35969643	chr16.P00893	0	+
chr16	35972511	35972607	chr16.P00894	0	+
chr16	36000234	36000265	chr16.P00896	0	+
chr16	36002843	36002879	chr16.P00898	0	+
chr16	36035187	36035252	chr16.P00901	0	+
chr16	36035800	36035825	chr16.P00902	0	+
chr16	36035860	36035980	chr16.P00903	0	+
chr16	36036948	36036967	chr16.P00906	0	+
chr16	36036986	36037012	chr16.P00907	0	+
chr16	36037037	36037066	chr16.P00908	0	+
chr16	36037103	36037140	chr16.P00909	0	+
chr16	36092001	36092045	chr16.P00921	0	+
chr16	36092060	36092101	chr16.P00922	0	+
chr16	36887623	36887653	chr16.P00937	0	+
chr16	36913748	36913785	chr16.P00943	0	+
chr16	36932979	36933087	chr16.P00952	0	+
chr16	36963004	36963026	chr16.P00953	0	+
chr16	36963060	36963076	chr16.P00954	0	+
chr16	36963107	36963223	chr16.P00955	0	+
chr16	37572205	37572252	chr16.P00958	0	+
chr16	37572303	37572389	chr16.P00960	0	+
chr16	37631683	37632031	chr16.P00993	0	+
chr16	37835623	37835639	chr16.P00996	0	+
chr16	37835727	37835741	chr16.P00997	0	+
chr16	37882332	37882403	chr16.P01001	0	+
chr16	37882441	37882458	chr16.P01002	0	+
chr16	37883470	37883500	chr16.P01003	0	+
chr16	37883533	37883549	chr16.P01004	0	+
chr16	37883573	37883684	chr16.P01005	0	+
chr16	37884044	37884066	chr16.P01006	0	+
chr16	37884186	37884260	chr16.P01008	0	+
chr16	37888127	37888156	chr16.P01011	0	+
chr16	37888682	37888711	chr16.P01013	0	+
chr16	37888758	37888850	chr16.P01014	0	+
chr16	38090437	38090466	chr16.P01016	0	+
chr16	38209459	38209496	chr16.P01019	0	+
chr16	38240573	38240671	chr16.P01025	0	+
chr16	38240993	38241077	chr16.P01028	0	+
chr16	38241093	38241156	chr16.P01029	0	+
chr16	38243806	38243859	chr16.P01030	0	+
chr16	38243909	38243994	chr16.P01032	0	+
chr16	38244102	38244186	chr16.P01033	0	+
chr16	38245425	38245481	chr16.P01035	0	+
chr16	38349261	38349334	chr16.P01040	0	+
chr16	38352628	38352759	chr16.P01041	0	+
chr16	38591318	38591352	chr16.P01043	0	+
chr16	39027033	39027061	chr16.P01050	0	+
chr16	39027106	39027159	chr16.P01051	0	+
chr16	43618719	43618792	chr16.P01146	0	+
chr16	43619031	43619164	chr16.P01149	0	+
chr16	43619181	43619216	chr16.P01150	0	+
chr16	43619597	43619762	chr16.P01152	0	+
chr16	43619884	43619952	chr16.P01153	0	+
chr16	43620700	43620777	chr16.P01156	0	+
chr16	43620797	43620863	chr16.P01157	0	+
chr16	43621425	43621562	chr16.P01161	0	+
chr16	43621685	43621763	chr16.P01162	0	+
chr16	43621790	43621940	chr16.P01163	0	+
chr16	43623749	43623961	chr16.P01168	0	+
chr16	43630340	43630470	chr16.P01172	0	+
chr16	43632692	43632781	chr16.P01180	0	+
chr16	43638829	43638904	chr16.P01187	0	+
chr16	43638928	43638995	chr16.P01188	0	+
chr16	43640273	43640481	chr16.P01190	0	+
chr16	43642059	43642095	chr16.P01193	0	+
chr16	43642220	43642288	chr16.P01194	0	+
chr16	43642498	43642564	chr16.P01195	0	+
chr16	43642579	43642613	chr16.P01196	0	+
chr16	44159900	44159930	chr16.P01208	0	+
chr16	44159960	44159983	chr16.P01209	0	+
chr16	44160661	44160696	chr16.P01213	0	+
chr16	44161109	44161154	chr16.P01215	0	+
chr16	44161742	44161782	chr16.P01220	0	+
chr16	44162298	44162344	chr16.P01221	0	+
chr16	44162359	44162490	chr16.P01222	0	+
chr16	44163265	44163370	chr16.P01224	0	+
chr16	44200628	44200669	chr16.P01229	0	+
chr16	44214570	44214616	chr16.P01234	0	+
chr16	44215418	44215460	chr16.P01235	0	+
chr16	44222684	44222700	chr16.P01236	0	+
chr16	44222825	44222870	chr16.P01237	0	+
chr16	44227376	44227392	chr16.P01239	0	+
chr16	44227450	44227467	chr16.P01240	0	+
chr16	45096413	45096430	chr16.P01248	0	+
chr16	45096510	45096527	chr16.P01249	0	+
chr16	45096613	45096623	chr16.P01250	0	+
chr16	45127598	45127618	chr16.P01251	0	+
chr16	45127635	45127669	chr16.P01252	0	+
chr16	45187683	45187726	chr16.P01262	0	+
chr16	45187748	45187931	chr16.P01263	0	+
chr16	45188489	45188523	chr16.P01266	0	+
chr16	45205485	45205507	chr16.P01267	0	+
chr16	45412141	45412169	chr16.P01268	0	+
chr16	45412452	45412470	chr16.P01269	0	+
chr16	45948667	45948717	chr16.P01270	0	+
chr16	45956735	45956783	chr16.P01272	0	+
chr16	45957026	45957053	chr16.P01273	0	+
chr16	48219115	48219125	chr16.P01277	0	+
chr16	49910892	49910966	chr16.P01280	0	+
chr16	49910989	49911091	chr16.P01281	0	+
chr16	49911653	49911696	chr16.P01284	0	+
chr16	49911742	49911752	chr16.P01285	0	+
chr16	49912107	49912224	chr16.P01286	0	+
chr16	49912243	49912257	chr16.P01287	0	+
chr16	49914966	49914993	chr16.P01290	0	+
chr16	52090219	52090229	chr16.P01295	0	+
chr16	52189791	52189801	chr16.P01296	0	+
chr16	52207981	52208016	chr16.P01300	0	+
chr16	55967061	55967123	chr16.P01305	0	+
chr16	55970110	55970175	chr16.P01306	0	+
chr16	55971310	55971375	chr16.P01307	0	+
chr16	55971409	55971441	chr16.P01308	0	+
chr16	55991025	55991100	chr16.P01310	0	+
chr16	55991595	55991614	chr16.P01313	0	+
chr16	56008815	56008833	chr16.P01316	0	+
chr16	56008891	56008915	chr16.P01317	0	+
chr16	56574406	56574416	chr16.P01326	0	+
chr16	56690049	56690091	chr16.P01328	0	+
chr16	57152786	57152815	chr16.P01339	0	+
chr16	57152877	57153036	chr16.P01340	0	+
chr16	57154333	57154534	chr16.P01344	0	+
chr16	58679201	58679360	chr16.P01356	0	+
chr16	58679419	58679453	chr16.P01357	0	+
chr16	58680179	58680392	chr16.P01358	0	+
chr16	58733537	58733567	chr16.P01359	0	+
chr16	58733582	58733611	chr16.P01360	0	+
chr16	58734089	58734107	chr16.P01361	0	+
chr16	58734203	58734242	chr16.P01362	0	+
chr16	59491613	59491647	chr16.P01367	0	+
chr16	59492011	59492093	chr16.P01368	0	+
chr16	59492121	59492179	chr16.P01369	0	+
chr16	59492388	59492453	chr16.P01371	0	+
chr16	59492511	59492539	chr16.P01372	0	+
chr16	62928288	62928305	chr16.P01383	0	+
chr16	62928340	62928352	chr16.P01384	0	+
chr16	62928993	62929108	chr16.P01387	0	+
chr16	62929170	62929198	chr16.P01388	0	+
chr16	62929253	62929322	chr16.P01389	0	+
chr16	64856012	64856151	chr16.P01391	0	+
chr16	64859168	64859387	chr16.P01395	0	+
chr16	64859446	64859503	chr16.P01397	0	+
chr16	70530281	70530296	chr16.P01428	0	+
chr16	70569462	70569535	chr16.P01431	0	+
chr16	70569592	70569723	chr16.P01432	0	+
chr16	77069069	77069082	chr16.P01446	0	+
chr16	77074910	77074957	chr16.P01447	0	+
chr16	77116271	77116287	chr16.P01451	0	+
chr16	77116484	77116494	chr16.P01452	0	+
chr16	77116690	77116758	chr16.P01454	0	+
chr16	77542111	77542121	chr16.P01460	0	+
chr16	77542169	77542208	chr16.P01461	0	+
chr16	77562348	77562368	chr16.P01462	0	+
chr16	77562854	77562864	chr16.P01463	0	+
chr16	77564759	77564769	chr16.P01464	0	+
chr16	78316214	78316290	chr16.P01475	0	+
chr16	78340089	78340122	chr16.P01493	0	+
chr16	78340172	78340187	chr16.P01494	0	+
chr16	78340592	78340765	chr16.P01497	0	+
chr16	81215174	81215184	chr16.P01503	0	+
chr16	81596506	81596523	chr16.P01504	0	+
chr16	84861223	84861254	chr16.P01509	0	+
chr16	84861499	84861511	chr16.P01511	0	+
chr16	84861551	84861603	chr16.P01512	0	+
chr16	87367663	87367690	chr16.P01520	0	+
chr16	87367906	87367984	chr16.P01522	0	+
chr16	87368015	87368058	chr16.P01523	0	+
chr16	87464283	87464331	chr16.P01525	0	+
chr16	87473108	87473186	chr16.P01532	0	+
chr16	87475416	87475472	chr16.P01535	0	+
chr16	87483427	87483480	chr16.P01543	0	+
chr16	87483498	87483532	chr16.P01544	0	+
chr16	87704034	87704051	chr16.P01548	0	+
chr16	87730629	87730656	chr16.P01549	0	+
chr16	87730676	87730705	chr16.P01550	0	+
chr16	87733115	87733127	chr16.P01553	0	+
chr16	87733148	87733162	chr16.P01554	0	+
chr16	87733321	87733350	chr16.P01556	0	+
chr16	90225148	90225269	chr16.P01567	0	+
chr16	90226151	90226337	chr16.P01568	0	+
chr16	90749523	90749789	chr16.P01576	0	+
chr16	91271755	91271777	chr16.P01577	0	+
chr16	91271856	91271920	chr16.P01579	0	+
chr16	91391724	91391808	chr16.P01585	0	+
chr16	91393772	91394048	chr16.P01586	0	+
chr16	91405541	91405588	chr16.P01588	0	+
chr16	91425679	91425729	chr16.P01590	0	+
chr16	91425744	91425761	chr16.P01591	0	+
chr16	91425777	91425807	chr16.P01592	0	+
chr16	91507202	91507212	chr16.P01594	0	+
chr16	91507222	91507232	chr16.P01595	0	+
chr16	91507421	91507441	chr16.P01596	0	+
chr16	91509250	91509260	chr16.P01597	0	+
chr16	91563837	91563873	chr16.P01603	0	+
chr16	91563915	91564010	chr16.P01604	0	+
chr16	91651632	91651801	chr16.P01607	0	+
chr16	91659762	91659847	chr16.P01612	0	+
chr16	91660008	91660132	chr16.P01614	0	+
chr16	91663295	91663322	chr16.P01618	0	+
chr16	91678995	91679070	chr16.P01624	0	+
chr16	91679081	91679168	chr16.P01625	0	+
chr16	91829934	91829958	chr16.P01634	0	+
chr16	91870497	91870575	chr16.P01640	0	+
chr16	91871276	91871354	chr16.P01641	0	+
chr16	91871572	91871598	chr16.P01642	0	+
chr16	92078914	92078924	chr16.P01646	0	+
chr16	92085269	92085283	chr16.P01647	0	+
chr16	92087445	92087470	chr16.P01648	0	+
chr16	92112008	92112018	chr16.P01650	0	+
chr16	92112036	92112063	chr16.P01651	0	+
chr16	92112088	92112233	chr16.P01652	0	+
chr16	92310908	92310969	chr16.P01653	0	+
chr16	92312884	92313043	chr16.P01654	0	+
chr16	93609920	93609937	chr16.P01660	0	+
chr16	93610100	93610341	chr16.P01661	0	+
chr16	93630433	93630469	chr16.P01662	0	+
chr16	93810379	93810592	chr16.P01670	0	+
chr16	93855467	93855513	chr16.P01672	0	+
chr16	93875978	93876077	chr16.P01674	0	+
chr16	94442524	94442600	chr16.P01682	0	+
chr16	94442638	94442677	chr16.P01683	0	+
chr16	94451023	94451125	chr16.P01685	0	+
chr16	94469121	94469202	chr16.P01690	0	+
chr16	94600319	94600360	chr16.P01695	0	+
chr16	94619155	94619173	chr16.P01697	0	+
chr16	94692457	94692481	chr16.P01703	0	+
chr16	94692498	94692579	chr16.P01704	0	+
chr16	94694559	94694569	chr16.P01705	0	+
chr16	94694754	94694862	chr16.P01706	0	+
chr16	94694985	94695070	chr16.P01707	0	+
chr16	95720938	95721055	chr16.P01713	0	+
chr16	96157753	96157773	chr16.P01714	0	+
chr16	96157815	96157850	chr16.P01715	0	+
chr16	96403889	96404032	chr16.P01721	0	+
chr16	96421859	96422054	chr16.P01727	0	+
chr16	96422101	96422131	chr16.P01728	0	+
chr16	96435326	96435358	chr16.P01731	0	+
chr16	97436973	97436988	chr16.P01735	0	+
chr16	97437039	97437076	chr16.P01736	0	+
chr16	97438894	97438915	chr16.P01738	0	+
chr16	3861539	3861562	chr16.P01749	0	-
chr16	3861583	3861629	chr16.P01750	0	-
chr16	3862382	3862446	chr16.P01752	0	-
chr16	4039966	4040220	chr16.P01755	0	-
chr16	4043972	4043992	chr16.P01757	0	-
chr16	4081326	4081343	chr16.P01759	0	-
chr16	4081359	4081473	chr16.P01760	0	-
chr16	4082971	4082985	chr16.P01763	0	-
chr16	4083009	4083032	chr16.P01764	0	-
chr16	4083121	4083137	chr16.P01765	0	-
chr16	4091790	4091960	chr16.P01768	0	-
chr16	4114876	4114947	chr16.P01772	0	-
chr16	4124765	4124806	chr16.P01774	0	-
chr16	4287542	4287591	chr16.P01789	0	-
chr16	4320549	4320625	chr16.P01798	0	-
chr16	4544659	4544676	chr16.P01807	0	-
chr16	4544696	4544721	chr16.P01808	0	-
chr16	4616462	4616481	chr16.P01810	0	-
chr16	4616573	4616629	chr16.P01811	0	-
chr16	4626255	4626267	chr16.P01814	0	-
chr16	4626879	4626939	chr16.P01815	0	-
chr16	4627116	4627131	chr16.P01817	0	-
chr16	4650732	4650742	chr16.P01819	0	-
chr16	4711302	4711397	chr16.P01821	0	-
chr16	4711415	4711464	chr16.P01822	0	-
chr16	4766835	4767010	chr16.P01829	0	-
chr16	4767320	4767436	chr16.P01831	0	-
chr16	4767468	4767517	chr16.P01832	0	-
chr16	4767745	4767805	chr16.P01833	0	-
chr16	4767824	4767864	chr16.P01834	0	-
chr16	4874779	4874923	chr16.P01841	0	-
chr16	4941427	4941491	chr16.P01843	0	-
chr16	4941512	4941566	chr16.P01844	0	-
chr16	5008725	5008808	chr16.P01846	0	-
chr16	5013901	5013961	chr16.P01848	0	-
chr16	5013983	5014075	chr16.P01849	0	-
chr16	5195282	5195464	chr16.P01858	0	-
chr16	5244149	5244172	chr16.P01860	0	-
chr16	5244253	5244293	chr16.P01862	0	-
chr16	5244873	5244885	chr16.P01863	0	-
chr16	5245137	5245224	chr16.P01865	0	-
chr16	8633906	8633972	chr16.P01876	0	-
chr16	8634137	8634180	chr16.P01877	0	-
chr16	8634810	8634830	chr16.P01878	0	-
chr16	8636657	8636676	chr16.P01881	0	-
chr16	8658567	8658780	chr16.P01883	0	-
chr16	8659206	8659233	chr16.P01886	0	-
chr16	8659644	8659661	chr16.P01889	0	-
chr16	8660726	8660850	chr16.P01892	0	-
chr16	8689595	8689747	chr16.P01896	0	-
chr16	8689918	8690046	chr16.P01898	0	-
chr16	8690061	8690139	chr16.P01899	0	-
chr16	8690571	8690602	chr16.P01900	0	-
chr16	8704939	8704979	chr16.P01905	0	-
chr16	8705103	8705137	chr16.P01907	0	-
chr16	8922011	8922025	chr16.P01912	0	-
chr16	8922095	8922134	chr16.P01913	0	-
chr16	10281753	10281774	chr16.P01915	0	-
chr16	10530206	10530432	chr16.P01918	0	-
chr16	10959269	10959308	chr16.P01925	0	-
chr16	10959334	10959348	chr16.P01926	0	-
chr16	10959487	10959744	chr16.P01928	0	-
chr16	10960362	10960393	chr16.P01929	0	-
chr16	10960514	10960594	chr16.P01931	0	-
chr16	11074908	11075031	chr16.P01934	0	-
chr16	11085568	11085597	chr16.P01937	0	-
chr16	11105953	11105969	chr16.P01938	0	-
chr16	11136595	11136664	chr16.P01943	0	-
chr16	11136686	11136757	chr16.P01944	0	-
chr16	11192967	11192986	chr16.P01952	0	-
chr16	11193032	11193148	chr16.P01954	0	-
chr16	11194473	11194513	chr16.P01956	0	-
chr16	11220386	11220422	chr16.P01971	0	-
chr16	11220463	11220506	chr16.P01972	0	-
chr16	11220545	11220559	chr16.P01973	0	-
chr16	11235379	11235439	chr16.P01977	0	-
chr16	11237530	11237566	chr16.P01978	0	-
chr16	11238871	11238919	chr16.P01979	0	-
chr16	11803678	11803761	chr16.P01984	0	-
chr16	11803792	11803829	chr16.P01985	0	-
chr16	11804275	11804348	chr16.P01987	0	-
chr16	11804363	11804387	chr16.P01988	0	-
chr16	13537957	13538073	chr16.P01994	0	-
chr16	13538098	13538177	chr16.P01995	0	-
chr16	13833568	13833604	chr16.P02001	0	-
chr16	13834142	13834241	chr16.P02004	0	-
chr16	13834257	13834294	chr16.P02005	0	-
chr16	14109163	14109200	chr16.P02021	0	-
chr16	14109222	14109244	chr16.P02022	0	-
chr16	14154006	14154033	chr16.P02036	0	-
chr16	14299237	14299427	chr16.P02043	0	-
chr16	15552679	15552695	chr16.P02048	0	-
chr16	15553590	15553618	chr16.P02050	0	-
chr16	15555667	15555677	chr16.P02051	0	-
chr16	15624101	15624111	chr16.P02053	0	-
chr16	15624188	15624207	chr16.P02054	0	-
chr16	15624223	15624233	chr16.P02055	0	-
chr16	15848439	15848631	chr16.P02056	0	-
chr16	16312230	16312318	chr16.P02061	0	-
chr16	16312407	16312454	chr16.P02063	0	-
chr16	16358772	16358811	chr16.P02069	0	-
chr16	16420540	16420577	chr16.P02070	0	-
chr16	16425790	16425857	chr16.P02071	0	-
chr16	16551373	16551387	chr16.P02075	0	-
chr16	17086678	17086741	chr16.P02083	0	-
chr16	17088645	17088657	chr16.P02088	0	-
chr16	17088679	17088736	chr16.P02089	0	-
chr16	17130135	17130210	chr16.P02091	0	-
chr16	17130317	17130336	chr16.P02093	0	-
chr16	17152012	17152135	chr16.P02095	0	-
chr16	17152454	17152502	chr16.P02099	0	-
chr16	17152526	17152564	chr16.P02100	0	-
chr16	17152968	17153078	chr16.P02102	0	-
chr16	17153321	17153372	chr16.P02103	0	-
chr16	17153388	17153459	chr16.P02104	0	-
chr16	17280350	17280493	chr16.P02109	0	-
chr16	17528073	17528169	chr16.P02119	0	-
chr16	17528201	17528269	chr16.P02120	0	-
chr16	17572947	17572969	chr16.P02121	0	-
chr16	17573011	17573029	chr16.P02122	0	-
chr16	17573047	17573057	chr16.P02123	0	-
chr16	17651205	17651263	chr16.P02124	0	-
chr16	17651282	17651346	chr16.P02125	0	-
chr16	17655206	17655267	chr16.P02128	0	-
chr16	17840354	17840520	chr16.P02135	0	-
chr16	17840544	17840621	chr16.P02136	0	-
chr16	17840652	17840667	chr16.P02137	0	-
chr16	17849377	17849399	chr16.P02144	0	-
chr16	17849414	17849438	chr16.P02145	0	-
chr16	17925206	17925650	chr16.P02154	0	-
chr16	17925753	17925782	chr16.P02155	0	-
chr16	18071721	18072069	chr16.P02156	0	-
chr16	18222225	18222304	chr16.P02163	0	-
chr16	18239789	18239828	chr16.P02164	0	-
chr16	18239844	18239858	chr16.P02165	0	-
chr16	18239969	18240115	chr16.P02166	0	-
chr16	18241742	18241841	chr16.P02168	0	-
chr16	18253947	18253981	chr16.P02169	0	-
chr16	18253997	18254007	chr16.P02170	0	-
chr16	18254077	18254100	chr16.P02171	0	-
chr16	18300821	18301009	chr16.P02173	0	-
chr16	18406878	18407140	chr16.P02181	0	-
chr16	18407532	18407903	chr16.P02182	0	-
chr16	18872014	18872066	chr16.P02200	0	-
chr16	18872081	18872091	chr16.P02201	0	-
chr16	18872214	18872330	chr16.P02202	0	-
chr16	18872345	18872371	chr16.P02203	0	-
chr16	18872393	18872410	chr16.P02204	0	-
chr16	19946487	19946506	chr16.P02210	0	-
chr16	19946553	19946565	chr16.P02211	0	-
chr16	20279818	20280054	chr16.P02214	0	-
chr16	20331304	20331314	chr16.P02216	0	-
chr16	20331368	20331399	chr16.P02217	0	-
chr16	20331419	20331444	chr16.P02218	0	-
chr16	20605452	20605577	chr16.P02220	0	-
chr16	20605593	20605611	chr16.P02221	0	-
chr16	20725160	20725233	chr16.P02228	0	-
chr16	20822091	20822131	chr16.P02230	0	-
chr16	20822243	20822318	chr16.P02232	0	-
chr16	21649071	21649121	chr16.P02235	0	-
chr16	21649138	21649200	chr16.P02236	0	-
chr16	21649218	21649257	chr16.P02237	0	-
chr16	21761352	21761362	chr16.P02238	0	-
chr16	21762862	21762895	chr16.P02240	0	-
chr16	21786750	21786779	chr16.P02245	0	-
chr16	21934352	21934541	chr16.P02247	0	-
chr16	22245744	22245763	chr16.P02252	0	-
chr16	22245860	22246026	chr16.P02255	0	-
chr16	22246080	22246104	chr16.P02256	0	-
chr16	22259042	22259136	chr16.P02259	0	-
chr16	22259164	22259257	chr16.P02260	0	-
chr16	22381330	22381386	chr16.P02262	0	-
chr16	22813269	22813350	chr16.P02263	0	-
chr16	22813572	22813608	chr16.P02266	0	-
chr16	22985850	22985950	chr16.P02272	0	-
chr16	22986003	22986067	chr16.P02273	0	-
chr16	22987339	22987397	chr16.P02275	0	-
chr16	22988245	22988319	chr16.P02278	0	-
chr16	22997024	22997101	chr16.P02280	0	-
chr16	23965047	23965245	chr16.P02320	0	-
chr16	23965384	23965396	chr16.P02322	0	-
chr16	23965411	23965430	chr16.P02323	0	-
chr16	23965497	23965511	chr16.P02324	0	-
chr16	24392553	24392631	chr16.P02363	0	-
chr16	24392657	24392708	chr16.P02364	0	-
chr16	26356635	26356720	chr16.P02365	0	-
chr16	26358643	26358656	chr16.P02368	0	-
chr16	26358717	26358741	chr16.P02369	0	-
chr16	26713983	26714032	chr16.P02378	0	-
chr16	26714056	26714179	chr16.P02379	0	-
chr16	26714512	26714613	chr16.P02380	0	-
chr16	26729952	26730021	chr16.P02386	0	-
chr16	26730082	26730177	chr16.P02388	0	-
chr16	28826173	28826304	chr16.P02398	0	-
chr16	28826363	28826411	chr16.P02400	0	-
chr16	30256376	30256656	chr16.P02411	0	-
chr16	30257352	30257391	chr16.P02412	0	-
chr16	30257417	30257517	chr16.P02413	0	-
chr16	30258658	30258731	chr16.P02416	0	-
chr16	30312420	30312435	chr16.P02419	0	-
chr16	30312462	30312522	chr16.P02420	0	-
chr16	30312631	30312662	chr16.P02422	0	-
chr16	30312679	30312757	chr16.P02423	0	-
chr16	30313207	30313219	chr16.P02426	0	-
chr16	30314424	30314492	chr16.P02429	0	-
chr16	30315625	30315722	chr16.P02432	0	-
chr16	30561366	30561384	chr16.P02446	0	-
chr16	30561399	30561451	chr16.P02447	0	-
chr16	30561722	30561739	chr16.P02450	0	-
chr16	30561808	30561843	chr16.P02451	0	-
chr16	31092482	31092494	chr16.P02455	0	-
chr16	31092546	31092558	chr16.P02456	0	-
chr16	31139603	31139635	chr16.P02458	0	-
chr16	31140380	31140399	chr16.P02459	0	-
chr16	31141781	31141795	chr16.P02460	0	-
chr16	31251633	31251649	chr16.P02462	0	-
chr16	31253340	31253387	chr16.P02464	0	-
chr16	31254098	31254146	chr16.P02466	0	-
chr16	31258086	31258116	chr16.P02468	0	-
chr16	31258163	31258199	chr16.P02469	0	-
chr16	31258482	31258497	chr16.P02470	0	-
chr16	31947092	31947102	chr16.P02474	0	-
chr16	31947763	31947994	chr16.P02475	0	-
chr16	31990433	31990465	chr16.P02482	0	-
chr16	32002989	32003015	chr16.P02483	0	-
chr16	32016290	32016305	chr16.P02484	0	-
chr16	32016376	32016409	chr16.P02485	0	-
chr16	32017885	32017915	chr16.P02487	0	-
chr16	32017933	32017976	chr16.P02488	0	-
chr16	32017999	32018016	chr16.P02489	0	-
chr16	32018872	32018900	chr16.P02492	0	-
chr16	32020102	32020114	chr16.P02493	0	-
chr16	32020137	32020151	chr16.P02494	0	-
chr16	32020174	32020184	chr16.P02495	0	-
chr16	32037279	32037308	chr16.P02498	0	-
chr16	32039797	32039926	chr16.P02499	0	-
chr16	32052176	32052204	chr16.P02502	0	-
chr16	32052226	32052267	chr16.P02503	0	-
chr16	32084416	32084545	chr16.P02505	0	-
chr16	32084574	32084614	chr16.P02506	0	-
chr16	32142785	32142840	chr16.P02510	0	-
chr16	32142873	32142907	chr16.P02511	0	-
chr16	32230201	32230285	chr16.P02516	0	-
chr16	32821698	32821741	chr16.P02521	0	-
chr16	32821753	32821841	chr16.P02522	0	-
chr16	32821856	32821907	chr16.P02523	0	-
chr16	33379886	33379896	chr16.P02529	0	-
chr16	33379926	33379973	chr16.P02530	0	-
chr16	33954779	33954805	chr16.P02532	0	-
chr16	33954823	33954857	chr16.P02533	0	-
chr16	33956553	33956831	chr16.P02534	0	-
chr16	34013137	34013203	chr16.P02539	0	-
chr16	34054926	34054943	chr16.P02540	0	-
chr16	35313405	35313580	chr16.P02546	0	-
chr16	35397303	35397506	chr16.P02547	0	-
chr16	35573266	35573287	chr16.P02555	0	-
chr16	35573306	35573346	chr16.P02556	0	-
chr16	35696899	35696915	chr16.P02558	0	-
chr16	35696945	35697066	chr16.P02559	0	-
chr16	35697092	35697102	chr16.P02560	0	-
chr16	35697366	35697540	chr16.P02562	0	-
chr16	35832875	35833043	chr16.P02565	0	-
chr16	35858255	35858276	chr16.P02574	0	-
chr16	35926512	35926618	chr16.P02578	0	-
chr16	35927994	35928004	chr16.P02581	0	-
chr16	35928063	35928135	chr16.P02582	0	-
chr16	35932302	35932314	chr16.P02586	0	-
chr16	36043843	36044091	chr16.P02591	0	-
chr16	37509790	37509821	chr16.P02601	0	-
chr16	37509841	37509874	chr16.P02602	0	-
chr16	37647598	37647707	chr16.P02605	0	-
chr16	37850907	37850951	chr16.P02607	0	-
chr16	37850973	37850987	chr16.P02608	0	-
chr16	38248343	38248445	chr16.P02610	0	-
chr16	38249008	38249085	chr16.P02613	0	-
chr16	38396114	38396288	chr16.P02616	0	-
chr16	38445402	38445541	chr16.P02624	0	-
chr16	38498369	38498498	chr16.P02628	0	-
chr16	38498636	38498655	chr16.P02629	0	-
chr16	38525117	38525228	chr16.P02632	0	-
chr16	38525280	38525334	chr16.P02633	0	-
chr16	38525357	38525394	chr16.P02634	0	-
chr16	38598338	38598444	chr16.P02636	0	-
chr16	38688986	38688996	chr16.P02637	0	-
chr16	43980351	43980367	chr16.P02642	0	-
chr16	43980425	43980458	chr16.P02643	0	-
chr16	43980479	43980594	chr16.P02644	0	-
chr16	43983214	43983231	chr16.P02645	0	-
chr16	43983531	43983582	chr16.P02646	0	-
chr16	44085451	44085464	chr16.P02659	0	-
chr16	44085514	44085571	chr16.P02660	0	-
chr16	44085748	44085771	chr16.P02663	0	-
chr16	44086282	44086314	chr16.P02664	0	-
chr16	44086335	44086471	chr16.P02665	0	-
chr16	44086807	44086847	chr16.P02667	0	-
chr16	44086929	44086955	chr16.P02669	0	-
chr16	44086983	44086993	chr16.P02670	0	-
chr16	44736763	44736852	chr16.P02674	0	-
chr16	44739064	44739128	chr16.P02677	0	-
chr16	45141267	45141282	chr16.P02680	0	-
chr16	45141318	45141333	chr16.P02681	0	-
chr16	45141390	45141402	chr16.P02682	0	-
chr16	45746228	45746338	chr16.P02687	0	-
chr16	45746371	45746462	chr16.P02688	0	-
chr16	45746525	45746535	chr16.P02689	0	-
chr16	45747620	45747630	chr16.P02690	0	-
chr16	45757122	45757216	chr16.P02693	0	-
chr16	45959253	45959306	chr16.P02721	0	-
chr16	45959361	45959409	chr16.P02722	0	-
chr16	45959437	45959457	chr16.P02723	0	-
chr16	45960454	45960513	chr16.P02725	0	-
chr16	46152984	46153326	chr16.P02742	0	-
chr16	46387726	46387748	chr16.P02743	0	-
chr16	46436132	46436194	chr16.P02748	0	-
chr16	46447190	46447226	chr16.P02752	0	-
chr16	46447322	46447332	chr16.P02753	0	-
chr16	46448057	46448185	chr16.P02757	0	-
chr16	46448201	46448220	chr16.P02758	0	-
chr16	50196609	50196624	chr16.P02770	0	-
chr16	50196640	50196678	chr16.P02771	0	-
chr16	50223248	50223258	chr16.P02773	0	-
chr16	50225276	50225286	chr16.P02775	0	-
chr16	51363289	51363309	chr16.P02782	0	-
chr16	52249107	52249185	chr16.P02785	0	-
chr16	52249209	52249243	chr16.P02786	0	-
chr16	52250272	52250383	chr16.P02791	0	-
chr16	52250754	52250845	chr16.P02794	0	-
chr16	52250937	52251009	chr16.P02796	0	-
chr16	52251066	52251085	chr16.P02797	0	-
chr16	52253188	52253235	chr16.P02804	0	-
chr16	52268382	52268432	chr16.P02806	0	-
chr16	52427612	52427644	chr16.P02820	0	-
chr16	55811373	55811401	chr16.P02830	0	-
chr16	55811444	55811477	chr16.P02831	0	-
chr16	55812461	55812473	chr16.P02832	0	-
chr16	55973267	55973283	chr16.P02838	0	-
chr16	55973363	55973409	chr16.P02840	0	-
chr16	55973480	55973502	chr16.P02841	0	-
chr16	56015501	56015511	chr16.P02842	0	-
chr16	56015558	56015602	chr16.P02843	0	-
chr16	56015647	56015661	chr16.P02844	0	-
chr16	56015766	56015819	chr16.P02846	0	-
chr16	56016281	56016316	chr16.P02847	0	-
chr16	56016550	56016569	chr16.P02848	0	-
chr16	56033738	56033807	chr16.P02853	0	-
chr16	56034858	56034874	chr16.P02855	0	-
chr16	56690329	56690532	chr16.P02857	0	-
chr16	57156662	57156836	chr16.P02862	0	-
chr16	57156871	57157095	chr16.P02863	0	-
chr16	57168860	57168929	chr16.P02865	0	-
chr16	57171725	57171737	chr16.P02868	0	-
chr16	57179625	57179635	chr16.P02871	0	-
chr16	59492082	59492127	chr16.P02884	0	-
chr16	59492154	59492179	chr16.P02885	0	-
chr16	59492249	59492267	chr16.P02886	0	-
chr16	59492289	59492305	chr16.P02887	0	-
chr16	62732477	62732518	chr16.P02899	0	-
chr16	62732561	62732576	chr16.P02900	0	-
chr16	62734306	62734340	chr16.P02902	0	-
chr16	62806567	62806617	chr16.P02907	0	-
chr16	64762181	64762250	chr16.P02910	0	-
chr16	64765640	64765650	chr16.P02913	0	-
chr16	64765722	64765737	chr16.P02914	0	-
chr16	64765762	64765790	chr16.P02915	0	-
chr16	64766101	64766267	chr16.P02917	0	-
chr16	65539127	65539279	chr16.P02927	0	-
chr16	65539771	65539895	chr16.P02933	0	-
chr16	75755189	75755264	chr16.P02940	0	-
chr16	75756694	75756741	chr16.P02943	0	-
chr16	75757057	75757076	chr16.P02945	0	-
chr16	75757593	75757603	chr16.P02946	0	-
chr16	75757674	75757707	chr16.P02947	0	-
chr16	76287448	76287460	chr16.P02948	0	-
chr16	76287733	76287853	chr16.P02949	0	-
chr16	76289899	76289938	chr16.P02950	0	-
chr16	76290735	76290793	chr16.P02952	0	-
chr16	76290859	76290872	chr16.P02954	0	-
chr16	76290898	76290917	chr16.P02955	0	-
chr16	76403194	76403331	chr16.P02970	0	-
chr16	76403426	76403514	chr16.P02972	0	-
chr16	78250907	78250962	chr16.P02975	0	-
chr16	78251843	78251853	chr16.P02977	0	-
chr16	78251874	78251886	chr16.P02978	0	-
chr16	84718278	84718383	chr16.P02991	0	-
chr16	84827945	84827997	chr16.P03001	0	-
chr16	84828424	84828538	chr16.P03002	0	-
chr16	84831331	84831386	chr16.P03003	0	-
chr16	84954435	84954545	chr16.P03008	0	-
chr16	84954636	84954675	chr16.P03009	0	-
chr16	84954710	84954732	chr16.P03010	0	-
chr16	84954810	84954852	chr16.P03011	0	-
chr16	84955089	84955103	chr16.P03012	0	-
chr16	84955129	84955141	chr16.P03013	0	-
chr16	84955247	84955259	chr16.P03014	0	-
chr16	85452855	85452916	chr16.P03015	0	-
chr16	85502028	85502044	chr16.P03016	0	-
chr16	85542450	85542462	chr16.P03018	0	-
chr16	85793829	85793858	chr16.P03020	0	-
chr16	85793904	85793970	chr16.P03022	0	-
chr16	85794859	85794894	chr16.P03025	0	-
chr16	87377282	87377322	chr16.P03033	0	-
chr16	87377575	87377592	chr16.P03035	0	-
chr16	87377691	87377703	chr16.P03037	0	-
chr16	87378181	87378193	chr16.P03041	0	-
chr16	87408740	87408798	chr16.P03043	0	-
chr16	87408831	87408883	chr16.P03044	0	-
chr16	87433403	87433419	chr16.P03046	0	-
chr16	87433480	87433506	chr16.P03047	0	-
chr16	87433533	87433554	chr16.P03048	0	-
chr16	87483392	87483416	chr16.P03050	0	-
chr16	87483849	87484065	chr16.P03051	0	-
chr16	87484801	87484895	chr16.P03052	0	-
chr16	87485604	87485621	chr16.P03053	0	-
chr16	87485654	87485700	chr16.P03054	0	-
chr16	87486430	87486453	chr16.P03056	0	-
chr16	87486502	87486514	chr16.P03057	0	-
chr16	87549351	87549398	chr16.P03061	0	-
chr16	90229147	90229160	chr16.P03069	0	-
chr16	90229175	90229244	chr16.P03070	0	-
chr16	90229540	90229552	chr16.P03072	0	-
chr16	90719337	90719358	chr16.P03075	0	-
chr16	90719379	90719398	chr16.P03076	0	-
chr16	90719419	90719434	chr16.P03077	0	-
chr16	90925845	90925998	chr16.P03079	0	-
chr16	90936093	90936106	chr16.P03082	0	-
chr16	90936143	90936210	chr16.P03083	0	-
chr16	90937102	90937135	chr16.P03084	0	-
chr16	90937214	90937233	chr16.P03086	0	-
chr16	91014789	91014820	chr16.P03093	0	-
chr16	91014951	91014989	chr16.P03094	0	-
chr16	91042609	91042647	chr16.P03097	0	-
chr16	91574498	91574572	chr16.P03101	0	-
chr16	91574608	91574656	chr16.P03102	0	-
chr16	91614250	91614269	chr16.P03104	0	-
chr16	91614288	91614357	chr16.P03105	0	-
chr16	91615738	91615757	chr16.P03107	0	-
chr16	91621396	91621543	chr16.P03110	0	-
chr16	91621590	91621636	chr16.P03111	0	-
chr16	91633404	91633451	chr16.P03112	0	-
chr16	91633570	91633615	chr16.P03113	0	-
chr16	91689343	91689356	chr16.P03116	0	-
chr16	91689523	91689537	chr16.P03118	0	-
chr16	91689852	91689875	chr16.P03122	0	-
chr16	91690704	91690728	chr16.P03123	0	-
chr16	91717406	91717459	chr16.P03125	0	-
chr16	91925210	91925394	chr16.P03126	0	-
chr16	91925572	91925624	chr16.P03127	0	-
chr16	92391949	92392115	chr16.P03132	0	-
chr16	93919025	93919046	chr16.P03141	0	-
chr16	93919060	93919150	chr16.P03142	0	-
chr16	93919167	93919199	chr16.P03143	0	-
chr16	94364460	94364479	chr16.P03151	0	-
chr16	94364507	94364574	chr16.P03152	0	-
chr16	94364681	94364712	chr16.P03154	0	-
chr16	94497781	94497823	chr16.P03156	0	-
chr16	94497866	94497901	chr16.P03157	0	-
chr16	95979924	95980016	chr16.P03165	0	-
chr16	95980042	95980063	chr16.P03166	0	-
chr16	95982100	95982110	chr16.P03167	0	-
chr16	96002478	96002574	chr16.P03176	0	-
chr16	96046312	96046327	chr16.P03184	0	-
chr16	96066714	96066791	chr16.P03186	0	-
chr16	96121584	96121655	chr16.P03190	0	-
chr16	96121673	96121829	chr16.P03191	0	-
chr16	96121844	96121865	chr16.P03192	0	-
chr16	96122034	96122066	chr16.P03193	0	-
chr16	97564679	97564738	chr16.P03196	0	-
chr16	97566067	97566098	chr16.P03198	0	-
chr16	97855205	97855468	chr16.P03204	0	-
chr16	97856607	97856622	chr16.P03205	0	-
chr16	97857128	97857180	chr16.P03207	0	-
chr16	97857236	97857378	chr16.P03208	0	-
chr16	97858741	97858926	chr16.P03212	0	-
chr16	97947967	97947977	chr16.P03229	0	-
chr16	97949911	97949931	chr16.P03231	0	-
chr16	97958699	97958711	chr16.P03234	0	-
chr19	3287723	3287760	chr19.P00008	0	+
chr19	3288982	3289062	chr19.P00009	0	+
chr19	3291087	3291206	chr19.P00011	0	+
chr19	3385110	3385152	chr19.P00019	0	+
chr19	3385189	3385300	chr19.P00020	0	+
chr19	3385422	3385744	chr19.P00021	0	+
chr19	3713352	3713369	chr19.P00025	0	+
chr19	3717698	3717748	chr19.P00027	0	+
chr19	3717810	3717824	chr19.P00029	0	+
chr19	3717844	3717885	chr19.P00030	0	+
chr19	3816215	3816306	chr19.P00040	0	+
chr19	3818185	3818201	chr19.P00042	0	+
chr19	3818254	3818275	chr19.P00043	0	+
chr19	3865826	3865878	chr19.P00050	0	+
chr19	3867431	3867627	chr19.P00051	0	+
chr19	3871779	3871813	chr19.P00055	0	+
chr19	3893489	3893520	chr19.P00064	0	+
chr19	3894242	3894339	chr19.P00067	0	+
chr19	3894355	3894373	chr19.P00068	0	+
chr19	3949196	3949345	chr19.P00072	0	+
chr19	3989769	3990015	chr19.P00073	0	+
chr19	4001954	4001989	chr19.P00075	0	+
chr19	4002014	4002108	chr19.P00076	0	+
chr19	4621488	4621711	chr19.P00097	0	+
chr19	4749006	4749042	chr19.P00105	0	+
chr19	4749070	4749113	chr19.P00106	0	+
chr19	4752136	4752364	chr19.P00109	0	+
chr19	4761317	4761352	chr19.P00113	0	+
chr19	4765835	4765910	chr19.P00117	0	+
chr19	4860718	4860919	chr19.P00119	0	+
chr19	4964717	4964839	chr19.P00120	0	+
chr19	4964854	4964953	chr19.P00121	0	+
chr19	5040922	5041139	chr19.P00128	0	+
chr19	5049802	5049816	chr19.P00129	0	+
chr19	5049890	5049920	chr19.P00130	0	+
chr19	5092160	5092226	chr19.P00133	0	+
chr19	5092305	5092509	chr19.P00134	0	+
chr19	5370079	5370254	chr19.P00139	0	+
chr19	5371352	5371390	chr19.P00141	0	+
chr19	5371444	5371483	chr19.P00142	0	+
chr19	5427171	5427319	chr19.P00145	0	+
chr19	5464923	5465058	chr19.P00153	0	+
chr19	5493780	5493845	chr19.P00156	0	+
chr19	5493862	5494041	chr19.P00157	0	+
chr19	5602449	5602573	chr19.P00161	0	+
chr19	5602821	5602945	chr19.P00162	0	+
chr19	5647963	5648031	chr19.P00165	0	+
chr19	5648052	5648137	chr19.P00166	0	+
chr19	5702767	5702780	chr19.P00167	0	+
chr19	5702818	5702867	chr19.P00168	0	+
chr19	5885538	5885771	chr19.P00173	0	+
chr19	5914652	5914662	chr19.P00174	0	+
chr19	5914788	5914845	chr19.P00175	0	+
chr19	6053497	6053708	chr19.P00177	0	+
chr19	6062245	6062479	chr19.P00182	0	+
chr19	6910862	6910964	chr19.P00188	0	+
chr19	6910998	6911035	chr19.P00189	0	+
chr19	6951811	6951906	chr19.P00194	0	+
chr19	6977109	6977187	chr19.P00195	0	+
chr19	7197911	7198068	chr19.P00209	0	+
chr19	7534039	7534175	chr19.P00223	0	+
chr19	7534903	7534935	chr19.P00225	0	+
chr19	7536721	7536752	chr19.P00226	0	+
chr19	7536768	7536786	chr19.P00227	0	+
chr19	7538195	7538230	chr19.P00230	0	+
chr19	7538459	7538476	chr19.P00232	0	+
chr19	7538511	7538612	chr19.P00233	0	+
chr19	7539565	7539597	chr19.P00234	0	+
chr19	7585613	7585798	chr19.P00237	0	+
chr19	8724299	8724312	chr19.P00241	0	+
chr19	8724591	8724607	chr19.P00242	0	+
chr19	8726247	8726348	chr19.P00244	0	+
chr19	8726396	8726448	chr19.P00245	0	+
chr19	8740446	8740593	chr19.P00246	0	+
chr19	8740609	8740627	chr19.P00247	0	+
chr19	8755434	8755486	chr19.P00255	0	+
chr19	8755503	8755647	chr19.P00256	0	+
chr19	8770785	8770804	chr19.P00259	0	+
chr19	8770829	8770926	chr19.P00260	0	+
chr19	8772351	8772482	chr19.P00263	0	+
chr19	8831731	8831781	chr19.P00265	0	+
chr19	8831991	8832079	chr19.P00266	0	+
chr19	8833955	8833982	chr19.P00268	0	+
chr19	8834026	8834089	chr19.P00269	0	+
chr19	8848465	8848508	chr19.P00275	0	+
chr19	8848523	8848691	chr19.P00276	0	+
chr19	8873528	8873557	chr19.P00278	0	+
chr19	8873799	8873813	chr19.P00282	0	+
chr19	8875197	8875224	chr19.P00283	0	+
chr19	8875521	8875670	chr19.P00285	0	+
chr19	8890509	8890519	chr19.P00288	0	+
chr19	8890555	8890649	chr19.P00289	0	+
chr19	8890667	8890750	chr19.P00290	0	+
chr19	8892544	8892604	chr19.P00291	0	+
chr19	8897815	8897893	chr19.P00295	0	+
chr19	8916511	8916679	chr19.P00296	0	+
chr19	8927091	8927241	chr19.P00301	0	+
chr19	8941447	8941586	chr19.P00303	0	+
chr19	8952080	8952304	chr19.P00305	0	+
chr19	8966109	8966171	chr19.P00306	0	+
chr19	8966195	8966210	chr19.P00307	0	+
chr19	8972906	8972953	chr19.P00309	0	+
chr19	8972977	8973006	chr19.P00310	0	+
chr19	8977944	8978125	chr19.P00312	0	+
chr19	8978158	8978191	chr19.P00313	0	+
chr19	8978405	8978427	chr19.P00314	0	+
chr19	9019006	9019086	chr19.P00318	0	+
chr19	9019123	9019142	chr19.P00319	0	+
chr19	9019177	9019199	chr19.P00320	0	+
chr19	9076834	9076939	chr19.P00324	0	+
chr19	9984779	9985102	chr19.P00331	0	+
chr19	10195979	10196020	chr19.P00337	0	+
chr19	10196581	10196882	chr19.P00340	0	+
chr19	10206440	10206504	chr19.P00341	0	+
chr19	10207165	10207306	chr19.P00343	0	+
chr19	10207716	10207827	chr19.P00344	0	+
chr19	10547444	10547456	chr19.P00353	0	+
chr19	10547528	10547548	chr19.P00354	0	+
chr19	10547632	10547696	chr19.P00355	0	+
chr19	10629583	10629831	chr19.P00361	0	+
chr19	10639064	10639139	chr19.P00363	0	+
chr19	10664963	10665165	chr19.P00369	0	+
chr19	10714415	10714456	chr19.P00376	0	+
chr19	10714477	10714632	chr19.P00377	0	+
chr19	10857824	10857873	chr19.P00379	0	+
chr19	10860513	10860532	chr19.P00382	0	+
chr19	10905276	10905425	chr19.P00384	0	+
chr19	10905440	10905540	chr19.P00385	0	+
chr19	11122255	11122272	chr19.P00386	0	+
chr19	11122346	11122356	chr19.P00387	0	+
chr19	11481212	11481256	chr19.P00390	0	+
chr19	11482096	11482111	chr19.P00391	0	+
chr19	11482129	11482161	chr19.P00392	0	+
chr19	11774429	11774446	chr19.P00400	0	+
chr19	11774617	11774815	chr19.P00402	0	+
chr19	11774882	11774906	chr19.P00403	0	+
chr19	11774938	11774948	chr19.P00404	0	+
chr19	11776327	11776483	chr19.P00405	0	+
chr19	11932208	11932240	chr19.P00408	0	+
chr19	11944880	11944907	chr19.P00410	0	+
chr19	11978884	11978898	chr19.P00416	0	+
chr19	11993924	11993976	chr19.P00421	0	+
chr19	11994026	11994038	chr19.P00423	0	+
chr19	11994055	11994077	chr19.P00424	0	+
chr19	12463213	12463242	chr19.P00427	0	+
chr19	12465103	12465287	chr19.P00429	0	+
chr19	12627414	12627621	chr19.P00442	0	+
chr19	12628159	12628255	chr19.P00446	0	+
chr19	12651432	12651751	chr19.P00456	0	+
chr19	12652957	12652995	chr19.P00461	0	+
chr19	12714775	12714800	chr19.P00483	0	+
chr19	12719685	12719910	chr19.P00487	0	+
chr19	12906014	12906057	chr19.P00494	0	+
chr19	12906807	12906851	chr19.P00496	0	+
chr19	16385500	16385529	chr19.P00509	0	+
chr19	16385588	16385600	chr19.P00511	0	+
chr19	16385925	16385985	chr19.P00512	0	+
chr19	16387281	16387327	chr19.P00514	0	+
chr19	16387373	16387467	chr19.P00515	0	+
chr19	17400366	17400414	chr19.P00524	0	+
chr19	17400437	17400493	chr19.P00525	0	+
chr19	17401194	17401357	chr19.P00530	0	+
chr19	18651647	18651682	chr19.P00537	0	+
chr19	18651849	18651893	chr19.P00538	0	+
chr19	18652152	18652167	chr19.P00540	0	+
chr19	18652372	18652432	chr19.P00542	0	+
chr19	18704243	18704302	chr19.P00548	0	+
chr19	18706565	18706650	chr19.P00556	0	+
chr19	18718289	18718354	chr19.P00559	0	+
chr19	18718373	18718432	chr19.P00560	0	+
chr19	20634349	20634372	chr19.P00577	0	+
chr19	20643119	20643542	chr19.P00587	0	+
chr19	21280464	21280528	chr19.P00594	0	+
chr19	21280575	21280661	chr19.P00595	0	+
chr19	21280783	21280799	chr19.P00596	0	+
chr19	21280818	21280888	chr19.P00597	0	+
chr19	21280952	21280962	chr19.P00598	0	+
chr19	21281816	21281853	chr19.P00602	0	+
chr19	21281883	21281927	chr19.P00603	0	+
chr19	21281994	21282011	chr19.P00604	0	+
chr19	21685237	21685334	chr19.P00612	0	+
chr19	21685357	21685375	chr19.P00613	0	+
chr19	21685396	21685436	chr19.P00614	0	+
chr19	21685524	21685639	chr19.P00615	0	+
chr19	21856294	21856382	chr19.P00621	0	+
chr19	21856832	21856940	chr19.P00622	0	+
chr19	21858177	21858327	chr19.P00623	0	+
chr19	23165268	23165453	chr19.P00640	0	+
chr19	23165526	23165563	chr19.P00641	0	+
chr19	23165924	23165999	chr19.P00643	0	+
chr19	23166020	23166185	chr19.P00644	0	+
chr19	23166284	23166357	chr19.P00646	0	+
chr19	23166376	23166500	chr19.P00647	0	+
chr19	23619967	23619979	chr19.P00656	0	+
chr19	23620018	23620028	chr19.P00657	0	+
chr19	23675881	23675991	chr19.P00658	0	+
chr19	23676349	23676487	chr19.P00660	0	+
chr19	23676625	23676736	chr19.P00661	0	+
chr19	24876029	24876105	chr19.P00668	0	+
chr19	24876513	24876617	chr19.P00669	0	+
chr19	25409097	25409162	chr19.P00688	0	+
chr19	25434376	25434503	chr19.P00694	0	+
chr19	26654366	26654488	chr19.P00698	0	+
chr19	26751820	26751942	chr19.P00708	0	+
chr19	26771543	26771612	chr19.P00712	0	+
chr19	26774172	26774305	chr19.P00714	0	+
chr19	26777647	26777670	chr19.P00719	0	+
chr19	26778121	26778324	chr19.P00722	0	+
chr19	28965237	28965266	chr19.P00724	0	+
chr19	28966659	28966672	chr19.P00726	0	+
chr19	28966691	28966723	chr19.P00727	0	+
chr19	28966751	28966804	chr19.P00728	0	+
chr19	28995202	28995323	chr19.P00733	0	+
chr19	29016495	29016522	chr19.P00741	0	+
chr19	29017376	29017453	chr19.P00744	0	+
chr19	29017470	29017531	chr19.P00745	0	+
chr19	29048661	29048734	chr19.P00751	0	+
chr19	29143635	29143863	chr19.P00759	0	+
chr19	29259807	29259841	chr19.P00765	0	+
chr19	29312313	29312334	chr19.P00767	0	+
chr19	29312928	29313003	chr19.P00768	0	+
chr19	29313018	29313071	chr19.P00769	0	+
chr19	29386807	29386832	chr19.P00770	0	+
chr19	29552738	29552785	chr19.P00771	0	+
chr19	29605022	29605034	chr19.P00774	0	+
chr19	29605127	29605145	chr19.P00775	0	+
chr19	29605165	29605190	chr19.P00776	0	+
chr19	29606682	29606712	chr19.P00781	0	+
chr19	30057119	30057175	chr19.P00788	0	+
chr19	30059373	30059461	chr19.P00790	0	+
chr19	30093539	30093605	chr19.P00796	0	+
chr19	30093633	30093726	chr19.P00797	0	+
chr19	30160786	30160802	chr19.P00798	0	+
chr19	30238388	30238460	chr19.P00800	0	+
chr19	30239388	30239693	chr19.P00803	0	+
chr19	31086452	31086524	chr19.P00808	0	+
chr19	31086546	31086598	chr19.P00809	0	+
chr19	31911192	31911233	chr19.P00823	0	+
chr19	31917896	31917992	chr19.P00829	0	+
chr19	31920869	31920963	chr19.P00832	0	+
chr19	31948325	31948364	chr19.P00838	0	+
chr19	31948771	31948965	chr19.P00840	0	+
chr19	32515228	32515243	chr19.P00858	0	+
chr19	32515308	32515327	chr19.P00859	0	+
chr19	32620072	32620105	chr19.P00873	0	+
chr19	32665698	32665723	chr19.P00881	0	+
chr19	32665786	32665856	chr19.P00882	0	+
chr19	32665878	32665948	chr19.P00883	0	+
chr19	32667014	32667194	chr19.P00887	0	+
chr19	32758669	32758726	chr19.P00888	0	+
chr19	32819926	32820041	chr19.P00901	0	+
chr19	32820211	32820234	chr19.P00902	0	+
chr19	32820268	32820335	chr19.P00903	0	+
chr19	32820597	32820613	chr19.P00904	0	+
chr19	32820704	32820795	chr19.P00906	0	+
chr19	32821248	32821302	chr19.P00908	0	+
chr19	32821318	32821334	chr19.P00909	0	+
chr19	32821897	32821913	chr19.P00911	0	+
chr19	32825452	32825474	chr19.P00915	0	+
chr19	32825638	32825660	chr19.P00916	0	+
chr19	32825684	32825713	chr19.P00917	0	+
chr19	32825849	32825947	chr19.P00918	0	+
chr19	32826019	32826164	chr19.P00919	0	+
chr19	34309233	34309259	chr19.P00927	0	+
chr19	34327721	34327774	chr19.P00932	0	+
chr19	34588624	34588735	chr19.P00936	0	+
chr19	34588933	34588982	chr19.P00937	0	+
chr19	34613303	34613345	chr19.P00939	0	+
chr19	34649533	34649543	chr19.P00941	0	+
chr19	34649990	34650013	chr19.P00942	0	+
chr19	36892725	36892893	chr19.P00979	0	+
chr19	36893445	36893482	chr19.P00980	0	+
chr19	37012613	37012623	chr19.P00989	0	+
chr19	37012639	37012683	chr19.P00990	0	+
chr19	37012711	37012763	chr19.P00991	0	+
chr19	37013970	37013987	chr19.P00993	0	+
chr19	37558122	37558136	chr19.P00997	0	+
chr19	37570409	37570468	chr19.P00999	0	+
chr19	37683874	37683900	chr19.P01005	0	+
chr19	37684002	37684063	chr19.P01007	0	+
chr19	37701415	37701486	chr19.P01009	0	+
chr19	37701505	37701541	chr19.P01010	0	+
chr19	38405510	38405604	chr19.P01016	0	+
chr19	38719698	38719710	chr19.P01018	0	+
chr19	38782904	38782939	chr19.P01020	0	+
chr19	38783515	38783540	chr19.P01022	0	+
chr19	38784569	38784579	chr19.P01024	0	+
chr19	38876695	38876707	chr19.P01026	0	+
chr19	38896025	38896043	chr19.P01029	0	+
chr19	38896062	38896074	chr19.P01030	0	+
chr19	38919559	38919591	chr19.P01033	0	+
chr19	39042500	39042604	chr19.P01041	0	+
chr19	39042627	39042699	chr19.P01042	0	+
chr19	39241765	39241775	chr19.P01043	0	+
chr19	39274891	39274920	chr19.P01044	0	+
chr19	39274956	39274971	chr19.P01045	0	+
chr19	39291056	39291211	chr19.P01053	0	+
chr19	39307609	39307773	chr19.P01065	0	+
chr19	39309596	39309779	chr19.P01070	0	+
chr19	39330255	39330718	chr19.P01091	0	+
chr19	39513618	39513639	chr19.P01095	0	+
chr19	39568369	39568422	chr19.P01096	0	+
chr19	39569419	39569470	chr19.P01099	0	+
chr19	39569556	39569576	chr19.P01101	0	+
chr19	39995712	39995811	chr19.P01114	0	+
chr19	40011976	40012273	chr19.P01120	0	+
chr19	40090545	40090570	chr19.P01124	0	+
chr19	40090946	40091003	chr19.P01127	0	+
chr19	40092195	40092338	chr19.P01133	0	+
chr19	40097958	40097970	chr19.P01140	0	+
chr19	40113666	40114011	chr19.P01144	0	+
chr19	40917858	40917901	chr19.P01154	0	+
chr19	41526859	41526919	chr19.P01170	0	+
chr19	41559114	41559140	chr19.P01178	0	+
chr19	41562106	41562148	chr19.P01179	0	+
chr19	41831471	41831571	chr19.P01188	0	+
chr19	41832408	41832450	chr19.P01190	0	+
chr19	41832466	41832584	chr19.P01191	0	+
chr19	41918657	41918671	chr19.P01192	0	+
chr19	41943915	41943969	chr19.P01193	0	+
chr19	41943994	41944017	chr19.P01194	0	+
chr19	41944035	41944105	chr19.P01195	0	+
chr19	42034532	42034594	chr19.P01197	0	+
chr19	42034619	42034656	chr19.P01198	0	+
chr19	42070355	42070506	chr19.P01211	0	+
chr19	42070728	42070949	chr19.P01212	0	+
chr19	42120254	42120325	chr19.P01222	0	+
chr19	42121866	42122040	chr19.P01224	0	+
chr19	42122171	42122190	chr19.P01228	0	+
chr19	42150125	42150159	chr19.P01229	0	+
chr19	42151601	42151710	chr19.P01231	0	+
chr19	42191619	42191688	chr19.P01232	0	+
chr19	42194472	42194490	chr19.P01234	0	+
chr19	42194506	42194568	chr19.P01235	0	+
chr19	42520091	42520129	chr19.P01237	0	+
chr19	42591245	42591336	chr19.P01248	0	+
chr19	43768503	43768643	chr19.P01255	0	+
chr19	43800568	43800774	chr19.P01272	0	+
chr19	43803643	43803662	chr19.P01275	0	+
chr19	43822073	43822112	chr19.P01289	0	+
chr19	43837632	43837766	chr19.P01300	0	+
chr19	43837826	43838020	chr19.P01301	0	+
chr19	43838134	43838336	chr19.P01303	0	+
chr19	43840280	43840337	chr19.P01306	0	+
chr19	43840561	43840728	chr19.P01307	0	+
chr19	44303614	44303628	chr19.P01311	0	+
chr19	44306718	44306741	chr19.P01312	0	+
chr19	44306766	44306829	chr19.P01313	0	+
chr19	44576107	44576123	chr19.P01318	0	+
chr19	44576207	44576278	chr19.P01320	0	+
chr19	44941462	44941475	chr19.P01321	0	+
chr19	44982942	44982983	chr19.P01327	0	+
chr19	44983015	44983029	chr19.P01328	0	+
chr19	44983082	44983103	chr19.P01329	0	+
chr19	44983212	44983234	chr19.P01330	0	+
chr19	44983737	44983763	chr19.P01333	0	+
chr19	45003176	45003402	chr19.P01339	0	+
chr19	45012617	45012707	chr19.P01341	0	+
chr19	45012724	45012766	chr19.P01342	0	+
chr19	45026944	45026960	chr19.P01343	0	+
chr19	45026975	45026992	chr19.P01344	0	+
chr19	45027024	45027044	chr19.P01345	0	+
chr19	45524815	45524825	chr19.P01350	0	+
chr19	45529200	45529224	chr19.P01352	0	+
chr19	45529284	45529300	chr19.P01353	0	+
chr19	45577557	45577576	chr19.P01357	0	+
chr19	45577646	45577724	chr19.P01359	0	+
chr19	45577747	45577764	chr19.P01360	0	+
chr19	46006070	46006171	chr19.P01361	0	+
chr19	46083284	46083322	chr19.P01365	0	+
chr19	46084321	46084370	chr19.P01367	0	+
chr19	46085366	46085539	chr19.P01372	0	+
chr19	46134845	46134941	chr19.P01377	0	+
chr19	46134963	46135122	chr19.P01378	0	+
chr19	46135191	46135321	chr19.P01379	0	+
chr19	46266024	46266108	chr19.P01400	0	+
chr19	46286333	46286375	chr19.P01406	0	+
chr19	46286415	46286514	chr19.P01407	0	+
chr19	46311964	46312033	chr19.P01408	0	+
chr19	46330262	46330282	chr19.P01411	0	+
chr19	46330329	46330450	chr19.P01412	0	+
chr19	46375243	46375257	chr19.P01413	0	+
chr19	46488728	46488802	chr19.P01414	0	+
chr19	46516190	46516232	chr19.P01415	0	+
chr19	46516269	46516329	chr19.P01416	0	+
chr19	46595158	46595275	chr19.P01419	0	+
chr19	46596688	46596792	chr19.P01425	0	+
chr19	46596817	46596902	chr19.P01426	0	+
chr19	46656026	46656234	chr19.P01439	0	+
chr19	46657049	46657396	chr19.P01440	0	+
chr19	46701607	46701674	chr19.P01442	0	+
chr19	46701742	46701763	chr19.P01444	0	+
chr19	46701854	46701899	chr19.P01445	0	+
chr19	46703303	46703323	chr19.P01446	0	+
chr19	46740900	46740924	chr19.P01450	0	+
chr19	46740969	46741083	chr19.P01451	0	+
chr19	47092844	47092885	chr19.P01462	0	+
chr19	47093771	47093815	chr19.P01463	0	+
chr19	47130936	47130985	chr19.P01465	0	+
chr19	47131096	47131150	chr19.P01467	0	+
chr19	47619854	47620008	chr19.P01473	0	+
chr19	47637327	47637390	chr19.P01482	0	+
chr19	47637646	47637673	chr19.P01483	0	+
chr19	47643762	47643779	chr19.P01484	0	+
chr19	47644990	47645023	chr19.P01485	0	+
chr19	47645074	47645090	chr19.P01486	0	+
chr19	47645116	47645250	chr19.P01487	0	+
chr19	47733646	47733833	chr19.P01493	0	+
chr19	47735011	47735175	chr19.P01495	0	+
chr19	47735258	47735300	chr19.P01496	0	+
chr19	47735373	47735543	chr19.P01497	0	+
chr19	47864306	47864344	chr19.P01500	0	+
chr19	47864391	47864420	chr19.P01501	0	+
chr19	47864437	47864521	chr19.P01502	0	+
chr19	47864545	47864796	chr19.P01503	0	+
chr19	53245120	53245134	chr19.P01505	0	+
chr19	53245187	53245225	chr19.P01506	0	+
chr19	53245247	53245261	chr19.P01507	0	+
chr19	53246872	53246884	chr19.P01510	0	+
chr19	53247027	53247090	chr19.P01511	0	+
chr19	53369559	53369596	chr19.P01512	0	+
chr19	53373148	53373160	chr19.P01515	0	+
chr19	53373247	53373298	chr19.P01516	0	+
chr19	53623054	53623103	chr19.P01521	0	+
chr19	53625077	53625089	chr19.P01526	0	+
chr19	53625126	53625140	chr19.P01527	0	+
chr19	53627864	53627917	chr19.P01528	0	+
chr19	53645138	53645156	chr19.P01532	0	+
chr19	53907480	53907556	chr19.P01537	0	+
chr19	53909117	53909188	chr19.P01538	0	+
chr19	53929628	53929866	chr19.P01543	0	+
chr19	53987639	53987748	chr19.P01547	0	+
chr19	54032856	54032868	chr19.P01552	0	+
chr19	54032973	54033018	chr19.P01553	0	+
chr19	54033033	54033138	chr19.P01554	0	+
chr19	54033199	54033222	chr19.P01555	0	+
chr19	54033261	54033283	chr19.P01556	0	+
chr19	55296385	55296645	chr19.P01568	0	+
chr19	55626467	55626528	chr19.P01591	0	+
chr19	55627264	55627311	chr19.P01592	0	+
chr19	55917441	55917483	chr19.P01610	0	+
chr19	55933115	55933228	chr19.P01617	0	+
chr19	55933550	55933635	chr19.P01619	0	+
chr19	56319884	56319937	chr19.P01626	0	+
chr19	56319953	56320093	chr19.P01627	0	+
chr19	56442252	56442352	chr19.P01631	0	+
chr19	56597588	56597653	chr19.P01639	0	+
chr19	56598645	56598659	chr19.P01640	0	+
chr19	56598723	56598745	chr19.P01641	0	+
chr19	56598769	56598789	chr19.P01642	0	+
chr19	56598814	56598826	chr19.P01643	0	+
chr19	57386824	57386845	chr19.P01650	0	+
chr19	57386864	57386917	chr19.P01651	0	+
chr19	57387961	57388048	chr19.P01653	0	+
chr19	57389354	57389397	chr19.P01655	0	+
chr19	57389448	57389597	chr19.P01657	0	+
chr19	57472705	57472725	chr19.P01659	0	+
chr19	57488814	57488835	chr19.P01667	0	+
chr19	57488860	57488909	chr19.P01668	0	+
chr19	57490971	57491007	chr19.P01669	0	+
chr19	58133177	58133201	chr19.P01676	0	+
chr19	58133219	58133251	chr19.P01677	0	+
chr19	58133313	58133343	chr19.P01678	0	+
chr19	60820177	60820189	chr19.P01682	0	+
chr19	60836133	60836155	chr19.P01683	0	+
chr19	60836201	60836237	chr19.P01684	0	+
chr19	61072477	61072498	chr19.P01688	0	+
chr19	61073431	61073461	chr19.P01689	0	+
chr19	61092252	61092346	chr19.P01690	0	+
chr19	61092478	61092500	chr19.P01691	0	+
chr19	61092518	61092535	chr19.P01692	0	+
chr19	3454927	3455103	chr19.P01703	0	-
chr19	3584817	3584849	chr19.P01713	0	-
chr19	3584941	3584957	chr19.P01714	0	-
chr19	3621696	3621711	chr19.P01716	0	-
chr19	3623523	3623548	chr19.P01717	0	-
chr19	3896047	3896061	chr19.P01721	0	-
chr19	3896084	3896102	chr19.P01722	0	-
chr19	3896156	3896192	chr19.P01723	0	-
chr19	3896263	3896321	chr19.P01724	0	-
chr19	3908863	3909073	chr19.P01725	0	-
chr19	4007497	4007666	chr19.P01730	0	-
chr19	4007765	4007898	chr19.P01731	0	-
chr19	4008077	4008120	chr19.P01732	0	-
chr19	4035598	4035662	chr19.P01734	0	-
chr19	4035870	4035930	chr19.P01735	0	-
chr19	4057535	4057660	chr19.P01738	0	-
chr19	4114444	4114510	chr19.P01743	0	-
chr19	4114528	4114585	chr19.P01744	0	-
chr19	4156790	4156804	chr19.P01745	0	-
chr19	4156826	4156971	chr19.P01746	0	-
chr19	4195193	4195205	chr19.P01750	0	-
chr19	4195244	4195262	chr19.P01751	0	-
chr19	4261666	4261704	chr19.P01752	0	-
chr19	4261724	4261752	chr19.P01753	0	-
chr19	4285994	4286112	chr19.P01755	0	-
chr19	4287009	4287053	chr19.P01756	0	-
chr19	4287067	4287106	chr19.P01757	0	-
chr19	4287170	4287210	chr19.P01758	0	-
chr19	4316292	4316335	chr19.P01762	0	-
chr19	4317816	4317870	chr19.P01765	0	-
chr19	4317907	4318021	chr19.P01766	0	-
chr19	4425661	4425816	chr19.P01783	0	-
chr19	4496784	4496886	chr19.P01788	0	-
chr19	4496911	4496942	chr19.P01789	0	-
chr19	4622590	4622602	chr19.P01790	0	-
chr19	4622649	4622673	chr19.P01791	0	-
chr19	4622686	4622739	chr19.P01792	0	-
chr19	4784346	4784364	chr19.P01807	0	-
chr19	4785149	4785274	chr19.P01808	0	-
chr19	4785289	4785350	chr19.P01809	0	-
chr19	4791182	4791221	chr19.P01811	0	-
chr19	4791240	4791268	chr19.P01812	0	-
chr19	4800924	4800936	chr19.P01815	0	-
chr19	4800957	4800987	chr19.P01816	0	-
chr19	4801007	4801064	chr19.P01817	0	-
chr19	4825362	4825666	chr19.P01820	0	-
chr19	4907226	4907426	chr19.P01824	0	-
chr19	5099202	5099379	chr19.P01830	0	-
chr19	5107743	5107764	chr19.P01831	0	-
chr19	5273923	5274121	chr19.P01834	0	-
chr19	5274295	5274377	chr19.P01836	0	-
chr19	5274828	5274879	chr19.P01840	0	-
chr19	5275128	5275159	chr19.P01841	0	-
chr19	5279305	5279326	chr19.P01842	0	-
chr19	5279509	5279526	chr19.P01843	0	-
chr19	5286922	5286948	chr19.P01848	0	-
chr19	5287067	5287119	chr19.P01849	0	-
chr19	5287539	5287626	chr19.P01853	0	-
chr19	5364636	5364793	chr19.P01856	0	-
chr19	5364821	5364843	chr19.P01857	0	-
chr19	5380055	5380130	chr19.P01858	0	-
chr19	5380227	5380310	chr19.P01859	0	-
chr19	5384828	5384838	chr19.P01861	0	-
chr19	5384885	5384904	chr19.P01862	0	-
chr19	5422813	5422921	chr19.P01865	0	-
chr19	5423593	5423614	chr19.P01866	0	-
chr19	5603009	5603083	chr19.P01876	0	-
chr19	5651185	5651254	chr19.P01877	0	-
chr19	5651289	5651330	chr19.P01878	0	-
chr19	5664635	5664767	chr19.P01880	0	-
chr19	5708047	5708136	chr19.P01881	0	-
chr19	5728084	5728150	chr19.P01883	0	-
chr19	5728166	5728210	chr19.P01884	0	-
chr19	5728235	5728260	chr19.P01885	0	-
chr19	5730303	5730429	chr19.P01886	0	-
chr19	5758414	5758630	chr19.P01888	0	-
chr19	5758652	5758672	chr19.P01889	0	-
chr19	5796001	5796031	chr19.P01893	0	-
chr19	5796092	5796119	chr19.P01895	0	-
chr19	5799085	5799289	chr19.P01901	0	-
chr19	5800530	5800583	chr19.P01903	0	-
chr19	5800607	5800700	chr19.P01904	0	-
chr19	5801691	5801971	chr19.P01911	0	-
chr19	5802039	5802400	chr19.P01912	0	-
chr19	5802436	5802626	chr19.P01913	0	-
chr19	5824707	5824724	chr19.P01914	0	-
chr19	5832937	5832996	chr19.P01918	0	-
chr19	5834166	5834178	chr19.P01920	0	-
chr19	5842297	5842493	chr19.P01921	0	-
chr19	5842521	5842629	chr19.P01922	0	-
chr19	5842662	5842711	chr19.P01923	0	-
chr19	5843261	5843318	chr19.P01924	0	-
chr19	5843739	5843803	chr19.P01927	0	-
chr19	5851280	5851402	chr19.P01929	0	-
chr19	5897370	5897398	chr19.P01931	0	-
chr19	5897421	5897511	chr19.P01932	0	-
chr19	5917556	5917572	chr19.P01933	0	-
chr19	5917622	5917664	chr19.P01934	0	-
chr19	5940544	5940555	chr19.P01935	0	-
chr19	5940605	5940617	chr19.P01937	0	-
chr19	5940632	5940648	chr19.P01938	0	-
chr19	5941102	5941112	chr19.P01939	0	-
chr19	5988540	5988575	chr19.P01940	0	-
chr19	6053639	6053679	chr19.P01944	0	-
chr19	6053887	6054066	chr19.P01947	0	-
chr19	6054670	6054779	chr19.P01949	0	-
chr19	6062817	6062870	chr19.P01953	0	-
chr19	6062885	6062950	chr19.P01954	0	-
chr19	6066119	6066149	chr19.P01957	0	-
chr19	6066163	6066272	chr19.P01958	0	-
chr19	6067986	6068122	chr19.P01961	0	-
chr19	6068157	6068186	chr19.P01962	0	-
chr19	6075911	6075940	chr19.P01963	0	-
chr19	6075975	6075993	chr19.P01964	0	-
chr19	6080751	6080910	chr19.P01965	0	-
chr19	6115993	6116116	chr19.P01968	0	-
chr19	6119396	6119414	chr19.P01970	0	-
chr19	6119449	6119519	chr19.P01971	0	-
chr19	6119540	6119602	chr19.P01972	0	-
chr19	6119622	6119638	chr19.P01973	0	-
chr19	6134379	6134424	chr19.P01974	0	-
chr19	6134479	6134516	chr19.P01975	0	-
chr19	6227762	6227832	chr19.P01977	0	-
chr19	6829078	6829100	chr19.P01981	0	-
chr19	6829121	6829166	chr19.P01982	0	-
chr19	6829233	6829247	chr19.P01983	0	-
chr19	6906695	6906952	chr19.P01985	0	-
chr19	6907063	6907122	chr19.P01986	0	-
chr19	6910975	6911125	chr19.P01988	0	-
chr19	6916266	6916313	chr19.P01990	0	-
chr19	6938054	6938100	chr19.P01993	0	-
chr19	6938126	6938153	chr19.P01994	0	-
chr19	6938171	6938235	chr19.P01995	0	-
chr19	6953702	6953724	chr19.P01999	0	-
chr19	6954894	6954904	chr19.P02000	0	-
chr19	6977735	6977935	chr19.P02003	0	-
chr19	6982470	6982613	chr19.P02005	0	-
chr19	6982641	6982678	chr19.P02006	0	-
chr19	6986021	6986050	chr19.P02009	0	-
chr19	6987907	6988091	chr19.P02010	0	-
chr19	6993014	6993090	chr19.P02011	0	-
chr19	6993129	6993160	chr19.P02012	0	-
chr19	6998970	6998984	chr19.P02014	0	-
chr19	6999011	6999046	chr19.P02015	0	-
chr19	7020697	7020876	chr19.P02016	0	-
chr19	7198200	7198263	chr19.P02022	0	-
chr19	7198378	7198429	chr19.P02024	0	-
chr19	7198842	7198872	chr19.P02026	0	-
chr19	7215147	7215473	chr19.P02027	0	-
chr19	7225717	7225776	chr19.P02032	0	-
chr19	7275393	7275411	chr19.P02033	0	-
chr19	7276747	7276781	chr19.P02034	0	-
chr19	7325020	7325030	chr19.P02035	0	-
chr19	7425890	7426059	chr19.P02037	0	-
chr19	7426973	7427134	chr19.P02038	0	-
chr19	7427158	7427178	chr19.P02039	0	-
chr19	7427604	7427620	chr19.P02041	0	-
chr19	7427639	7427679	chr19.P02042	0	-
chr19	8062203	8062234	chr19.P02061	0	-
chr19	8062262	8062298	chr19.P02062	0	-
chr19	8062315	8062380	chr19.P02063	0	-
chr19	8070498	8070558	chr19.P02067	0	-
chr19	8071061	8071075	chr19.P02069	0	-
chr19	8335367	8335503	chr19.P02072	0	-
chr19	8335546	8335565	chr19.P02073	0	-
chr19	8335615	8335801	chr19.P02074	0	-
chr19	8343262	8343310	chr19.P02077	0	-
chr19	8343380	8343412	chr19.P02078	0	-
chr19	8707565	8707730	chr19.P02092	0	-
chr19	8707760	8707776	chr19.P02093	0	-
chr19	8772522	8772633	chr19.P02095	0	-
chr19	8772673	8772698	chr19.P02096	0	-
chr19	8793124	8793365	chr19.P02099	0	-
chr19	8809061	8809128	chr19.P02100	0	-
chr19	8810161	8810179	chr19.P02103	0	-
chr19	8811162	8811217	chr19.P02105	0	-
chr19	8880009	8880046	chr19.P02107	0	-
chr19	8880087	8880171	chr19.P02108	0	-
chr19	8880254	8880452	chr19.P02109	0	-
chr19	8927390	8927410	chr19.P02114	0	-
chr19	8927469	8927525	chr19.P02115	0	-
chr19	8927556	8927581	chr19.P02116	0	-
chr19	9112064	9112097	chr19.P02118	0	-
chr19	9112677	9112700	chr19.P02120	0	-
chr19	9112790	9112807	chr19.P02121	0	-
chr19	9112924	9112942	chr19.P02122	0	-
chr19	9112962	9113007	chr19.P02123	0	-
chr19	10062774	10062998	chr19.P02137	0	-
chr19	10064134	10064281	chr19.P02139	0	-
chr19	10199162	10199174	chr19.P02155	0	-
chr19	10199305	10199318	chr19.P02156	0	-
chr19	10208270	10208382	chr19.P02157	0	-
chr19	10208397	10208427	chr19.P02158	0	-
chr19	10501637	10501711	chr19.P02160	0	-
chr19	10501733	10501792	chr19.P02161	0	-
chr19	10502345	10502381	chr19.P02162	0	-
chr19	10502474	10502515	chr19.P02163	0	-
chr19	10502542	10502560	chr19.P02164	0	-
chr19	10550460	10550482	chr19.P02168	0	-
chr19	10550502	10550560	chr19.P02169	0	-
chr19	10592194	10592462	chr19.P02173	0	-
chr19	10870652	10870779	chr19.P02175	0	-
chr19	10870815	10870859	chr19.P02176	0	-
chr19	10942822	10942832	chr19.P02179	0	-
chr19	10942862	10942944	chr19.P02180	0	-
chr19	11047608	11047851	chr19.P02182	0	-
chr19	11586651	11586708	chr19.P02184	0	-
chr19	11778311	11778359	chr19.P02185	0	-
chr19	11778438	11778450	chr19.P02186	0	-
chr19	12466328	12466449	chr19.P02190	0	-
chr19	12468454	12468501	chr19.P02193	0	-
chr19	12468535	12468581	chr19.P02194	0	-
chr19	12767010	12767030	chr19.P02212	0	-
chr19	12767092	12767119	chr19.P02213	0	-
chr19	12767653	12767700	chr19.P02214	0	-
chr19	12769971	12770126	chr19.P02220	0	-
chr19	12776413	12776426	chr19.P02223	0	-
chr19	12776449	12776461	chr19.P02224	0	-
chr19	12776892	12776993	chr19.P02226	0	-
chr19	14448138	14448190	chr19.P02234	0	-
chr19	14448272	14448313	chr19.P02236	0	-
chr19	14468213	14468246	chr19.P02238	0	-
chr19	14597691	14597744	chr19.P02240	0	-
chr19	14597878	14597902	chr19.P02241	0	-
chr19	16615681	16615700	chr19.P02251	0	-
chr19	16680007	16680023	chr19.P02255	0	-
chr19	16710870	16710899	chr19.P02256	0	-
chr19	16759653	16759674	chr19.P02263	0	-
chr19	18580795	18580866	chr19.P02275	0	-
chr19	18580990	18581200	chr19.P02276	0	-
chr19	20692932	20693236	chr19.P02284	0	-
chr19	21391303	21391406	chr19.P02291	0	-
chr19	21392279	21392402	chr19.P02297	0	-
chr19	21597335	21597371	chr19.P02304	0	-
chr19	21597394	21597440	chr19.P02305	0	-
chr19	21597461	21597490	chr19.P02306	0	-
chr19	23206454	23206491	chr19.P02314	0	-
chr19	23206937	23206952	chr19.P02316	0	-
chr19	23207007	23207020	chr19.P02317	0	-
chr19	23208729	23208754	chr19.P02319	0	-
chr19	23208781	23208800	chr19.P02320	0	-
chr19	24094498	24094527	chr19.P02329	0	-
chr19	24094640	24094777	chr19.P02331	0	-
chr19	24095150	24095170	chr19.P02333	0	-
chr19	24095201	24095291	chr19.P02334	0	-
chr19	24261751	24261789	chr19.P02340	0	-
chr19	24261815	24261839	chr19.P02341	0	-
chr19	24261871	24261984	chr19.P02343	0	-
chr19	24262006	24262048	chr19.P02344	0	-
chr19	24476153	24476250	chr19.P02350	0	-
chr19	24476603	24476637	chr19.P02354	0	-
chr19	27390049	27390077	chr19.P02373	0	-
chr19	27390098	27390118	chr19.P02374	0	-
chr19	27390239	27390251	chr19.P02376	0	-
chr19	27390273	27390285	chr19.P02377	0	-
chr19	27398885	27398950	chr19.P02379	0	-
chr19	27424243	27424274	chr19.P02383	0	-
chr19	29003422	29003513	chr19.P02397	0	-
chr19	29020829	29021119	chr19.P02398	0	-
chr19	29021805	29021839	chr19.P02399	0	-
chr19	29022500	29022626	chr19.P02401	0	-
chr19	29348595	29348611	chr19.P02413	0	-
chr19	29348745	29348767	chr19.P02414	0	-
chr19	29364125	29364137	chr19.P02415	0	-
chr19	29609877	29609916	chr19.P02416	0	-
chr19	29609976	29610008	chr19.P02417	0	-
chr19	29610180	29610318	chr19.P02418	0	-
chr19	29612430	29612452	chr19.P02420	0	-
chr19	29714399	29714425	chr19.P02424	0	-
chr19	29714575	29714585	chr19.P02425	0	-
chr19	29753688	29753728	chr19.P02434	0	-
chr19	29753750	29753825	chr19.P02435	0	-
chr19	29786258	29786273	chr19.P02437	0	-
chr19	29808120	29808135	chr19.P02439	0	-
chr19	29808396	29808503	chr19.P02440	0	-
chr19	30098443	30098707	chr19.P02445	0	-
chr19	31984645	31984691	chr19.P02465	0	-
chr19	31984706	31984733	chr19.P02466	0	-
chr19	31986371	31986403	chr19.P02469	0	-
chr19	32122727	32122739	chr19.P02471	0	-
chr19	32122841	32122882	chr19.P02473	0	-
chr19	32123816	32123841	chr19.P02475	0	-
chr19	32199078	32199092	chr19.P02477	0	-
chr19	32465880	32465914	chr19.P02480	0	-
chr19	32465946	32465966	chr19.P02481	0	-
chr19	32672554	32672720	chr19.P02489	0	-
chr19	32672804	32672915	chr19.P02490	0	-
chr19	32672930	32672942	chr19.P02491	0	-
chr19	32673361	32673373	chr19.P02494	0	-
chr19	34492312	34492597	chr19.P02505	0	-
chr19	34492813	34492836	chr19.P02507	0	-
chr19	34493094	34493153	chr19.P02508	0	-
chr19	34493963	34494000	chr19.P02514	0	-
chr19	34668391	34668605	chr19.P02524	0	-
chr19	34810881	34811114	chr19.P02542	0	-
chr19	34811793	34811968	chr19.P02544	0	-
chr19	34812120	34812341	chr19.P02545	0	-
chr19	36614048	36614170	chr19.P02565	0	-
chr19	36614225	36614248	chr19.P02566	0	-
chr19	36619414	36619579	chr19.P02570	0	-
chr19	36620081	36620201	chr19.P02573	0	-
chr19	36620224	36620254	chr19.P02574	0	-
chr19	36621060	36621098	chr19.P02578	0	-
chr19	36731727	36731962	chr19.P02584	0	-
chr19	36731988	36732023	chr19.P02585	0	-
chr19	37021277	37021332	chr19.P02598	0	-
chr19	37021879	37021968	chr19.P02601	0	-
chr19	37022980	37023035	chr19.P02602	0	-
chr19	37268735	37268825	chr19.P02625	0	-
chr19	37268840	37268932	chr19.P02626	0	-
chr19	37269176	37269190	chr19.P02628	0	-
chr19	37269212	37269222	chr19.P02629	0	-
chr19	37270572	37270643	chr19.P02633	0	-
chr19	38116612	38116911	chr19.P02657	0	-
chr19	38188476	38188586	chr19.P02661	0	-
chr19	38188607	38188708	chr19.P02662	0	-
chr19	38204736	38204746	chr19.P02664	0	-
chr19	38214383	38214402	chr19.P02668	0	-
chr19	39390653	39390772	chr19.P02682	0	-
chr19	39390791	39390831	chr19.P02683	0	-
chr19	39608839	39608892	chr19.P02688	0	-
chr19	39608933	39609013	chr19.P02689	0	-
chr19	39609032	39609183	chr19.P02690	0	-
chr19	39638679	39638703	chr19.P02694	0	-
chr19	39688832	39688982	chr19.P02698	0	-
chr19	39689021	39689187	chr19.P02699	0	-
chr19	39734358	39734459	chr19.P02704	0	-
chr19	39735577	39735662	chr19.P02705	0	-
chr19	39767068	39767195	chr19.P02710	0	-
chr19	39802611	39802655	chr19.P02718	0	-
chr19	39842657	39842790	chr19.P02720	0	-
chr19	39843004	39843030	chr19.P02721	0	-
chr19	39876238	39876336	chr19.P02724	0	-
chr19	40037911	40038221	chr19.P02734	0	-
chr19	40071502	40071553	chr19.P02760	0	-
chr19	40153358	40153678	chr19.P02764	0	-
chr19	40165328	40165500	chr19.P02774	0	-
chr19	40167463	40167581	chr19.P02775	0	-
chr19	40179377	40179557	chr19.P02785	0	-
chr19	40222253	40222495	chr19.P02797	0	-
chr19	40295019	40295087	chr19.P02809	0	-
chr19	40346787	40346805	chr19.P02817	0	-
chr19	41210842	41210857	chr19.P02831	0	-
chr19	41210898	41210930	chr19.P02832	0	-
chr19	41213685	41213723	chr19.P02836	0	-
chr19	41213789	41214050	chr19.P02837	0	-
chr19	41215006	41215124	chr19.P02842	0	-
chr19	41240596	41240652	chr19.P02845	0	-
chr19	41246702	41246734	chr19.P02850	0	-
chr19	41247995	41248027	chr19.P02854	0	-
chr19	41256160	41256183	chr19.P02855	0	-
chr19	41256204	41256242	chr19.P02856	0	-
chr19	41845973	41846017	chr19.P02880	0	-
chr19	41862840	41862864	chr19.P02882	0	-
chr19	41862893	41862934	chr19.P02883	0	-
chr19	41923026	41923040	chr19.P02884	0	-
chr19	41923563	41923637	chr19.P02885	0	-
chr19	41923723	41923755	chr19.P02887	0	-
chr19	41923772	41923804	chr19.P02888	0	-
chr19	41923908	41923947	chr19.P02889	0	-
chr19	41944195	41944332	chr19.P02892	0	-
chr19	41948895	41948917	chr19.P02894	0	-
chr19	42123269	42123286	chr19.P02898	0	-
chr19	42123304	42123324	chr19.P02899	0	-
chr19	42123398	42123630	chr19.P02901	0	-
chr19	42593955	42594005	chr19.P02902	0	-
chr19	42594053	42594099	chr19.P02903	0	-
chr19	42725850	42725863	chr19.P02905	0	-
chr19	42725895	42725915	chr19.P02906	0	-
chr19	42725988	42726001	chr19.P02907	0	-
chr19	42726637	42726658	chr19.P02909	0	-
chr19	42726692	42726710	chr19.P02910	0	-
chr19	42726726	42726736	chr19.P02911	0	-
chr19	42755192	42755208	chr19.P02913	0	-
chr19	42755296	42755312	chr19.P02915	0	-
chr19	43499750	43500072	chr19.P02916	0	-
chr19	43500160	43500267	chr19.P02917	0	-
chr19	43663799	43663855	chr19.P02924	0	-
chr19	43663880	43663904	chr19.P02925	0	-
chr19	43735138	43735253	chr19.P02929	0	-
chr19	43846815	43846873	chr19.P02931	0	-
chr19	43846889	43846985	chr19.P02932	0	-
chr19	43956304	43956620	chr19.P02941	0	-
chr19	44005015	44005303	chr19.P02949	0	-
chr19	44015737	44015753	chr19.P02952	0	-
chr19	44034942	44035055	chr19.P02955	0	-
chr19	44035092	44035147	chr19.P02956	0	-
chr19	44073331	44073526	chr19.P02961	0	-
chr19	44087915	44087943	chr19.P02971	0	-
chr19	44109411	44109437	chr19.P02976	0	-
chr19	44110016	44110037	chr19.P02979	0	-
chr19	44110094	44110146	chr19.P02980	0	-
chr19	44394438	44394804	chr19.P02988	0	-
chr19	44395552	44395749	chr19.P02996	0	-
chr19	44396852	44396994	chr19.P03001	0	-
chr19	44397173	44397457	chr19.P03004	0	-
chr19	44397606	44397981	chr19.P03005	0	-
chr19	44406641	44406757	chr19.P03009	0	-
chr19	44407387	44407494	chr19.P03010	0	-
chr19	44550234	44550414	chr19.P03021	0	-
chr19	44552694	44552851	chr19.P03022	0	-
chr19	45005024	45005060	chr19.P03025	0	-
chr19	45005146	45005297	chr19.P03026	0	-
chr19	45005417	45005644	chr19.P03028	0	-
chr19	45552273	45552311	chr19.P03030	0	-
chr19	45552379	45552420	chr19.P03031	0	-
chr19	45552458	45552480	chr19.P03032	0	-
chr19	45578251	45578315	chr19.P03033	0	-
chr19	45578333	45578369	chr19.P03034	0	-
chr19	45747765	45747797	chr19.P03038	0	-
chr19	45747848	45747895	chr19.P03039	0	-
chr19	45750249	45750269	chr19.P03041	0	-
chr19	45750284	45750480	chr19.P03042	0	-
chr19	45751825	45751913	chr19.P03044	0	-
chr19	45767395	45767428	chr19.P03049	0	-
chr19	46032598	46032611	chr19.P03064	0	-
chr19	46330536	46330578	chr19.P03067	0	-
chr19	46330595	46330609	chr19.P03068	0	-
chr19	46330637	46330668	chr19.P03069	0	-
chr19	46376809	46377002	chr19.P03071	0	-
chr19	46531089	46531186	chr19.P03076	0	-
chr19	46531230	46531271	chr19.P03077	0	-
chr19	46531364	46531387	chr19.P03078	0	-
chr19	46667156	46667333	chr19.P03079	0	-
chr19	46888648	46888700	chr19.P03091	0	-
chr19	46900557	46900571	chr19.P03092	0	-
chr19	46957971	46957981	chr19.P03093	0	-
chr19	47033614	47033633	chr19.P03094	0	-
chr19	47048107	47048119	chr19.P03095	0	-
chr19	47048849	47048861	chr19.P03096	0	-
chr19	47048988	47048998	chr19.P03097	0	-
chr19	47083482	47083570	chr19.P03099	0	-
chr19	47085988	47086050	chr19.P03100	0	-
chr19	47086132	47086232	chr19.P03101	0	-
chr19	47260173	47260337	chr19.P03104	0	-
chr19	47265035	47265062	chr19.P03107	0	-
chr19	47265140	47265168	chr19.P03108	0	-
chr19	47265174	47265214	chr19.P03109	0	-
chr19	50030238	50030274	chr19.P03124	0	-
chr19	52991177	52991196	chr19.P03125	0	-
chr19	52991215	52991361	chr19.P03126	0	-
chr19	53379386	53379500	chr19.P03128	0	-
chr19	53379870	53379888	chr19.P03132	0	-
chr19	53383588	53383698	chr19.P03135	0	-
chr19	53931087	53931105	chr19.P03144	0	-
chr19	53931120	53931152	chr19.P03145	0	-
chr19	53943486	53943568	chr19.P03147	0	-
chr19	55067637	55067952	chr19.P03153	0	-
chr19	55070711	55070735	chr19.P03163	0	-
chr19	55298294	55298354	chr19.P03174	0	-
chr19	55298424	55298477	chr19.P03175	0	-
chr19	55298505	55298537	chr19.P03176	0	-
chr19	56546954	56546978	chr19.P03190	0	-
chr19	56787481	56787555	chr19.P03191	0	-
chr19	56793308	56793321	chr19.P03192	0	-
chr19	56793368	56793380	chr19.P03193	0	-
chr19	56813025	56813035	chr19.P03194	0	-
chr19	57033266	57033421	chr19.P03195	0	-
chr19	57033539	57033559	chr19.P03196	0	-
chr19	57034892	57034914	chr19.P03197	0	-
chr19	57034948	57034980	chr19.P03198	0	-
chr19	58235595	58235846	chr19.P03209	0	-
chr19	58236213	58236265	chr19.P03210	0	-
chr19	58236490	58236525	chr19.P03212	0	-
chr19	58236540	58236559	chr19.P03213	0	-
chr19	58236661	58236699	chr19.P03215	0	-
chr19	58236716	58236780	chr19.P03216	0	-
chr19	58237866	58237890	chr19.P03218	0	-
chr19	58238365	58238470	chr19.P03222	0	-
chr19	58973493	58973597	chr19.P03241	0	-
chr19	59041900	59041955	chr19.P03246	0	-
chr19	59050834	59050865	chr19.P03247	0	-
chr19	59296085	59296126	chr19.P03252	0	-
chr19	59296730	59296768	chr19.P03254	0	-
chr19	59297172	59297275	chr19.P03255	0	-
chr19	59298215	59298281	chr19.P03256	0	-
chr19	59298561	59298602	chr19.P03258	0	-
chr19	59299992	59300026	chr19.P03262	0	-
chr19	59315285	59315299	chr19.P03266	0	-
chr19	59902881	59902912	chr19.P03268	0	-
chr19	59937309	59937325	chr19.P03269	0	-
chr19	59937401	59937429	chr19.P03270	0	-
chr19	59943025	59943035	chr19.P03271	0	-
chr19	60199060	60199070	chr19.P03278	0	-
chr19	60199415	60199453	chr19.P03279	0	-
chr19	60220534	60220566	chr19.P03281	0	-
chr19	60221054	60221073	chr19.P03282	0	-
chr19	60524700	60524855	chr19.P03284	0	-
chr19	60526886	60526906	chr19.P03287	0	-
chr19	60526949	60527059	chr19.P03288	0	-
chr19	60527199	60527227	chr19.P03290	0	-
chr19	60528728	60528754	chr19.P03292	0	-
chr19	60528766	60528803	chr19.P03293	0	-
chr19	60761101	60761222	chr19.P03299	0	-
chr19	60761253	60761279	chr19.P03300	0	-
chr19	60761833	60761855	chr19.P03301	0	-
chr19	60761873	60761990	chr19.P03302	0	-
chr19	60762068	60762100	chr19.P03304	0	-
chr19	60762211	60762241	chr19.P03306	0	-
chr19	60763066	60763097	chr19.P03308	0	-
chr19	60763115	60763152	chr19.P03309	0	-
chr19	60764135	60764174	chr19.P03312	0	-
chr19	60769864	60770018	chr19.P03317	0	-
chr19	60771651	60771756	chr19.P03319	0	-
chr19	60772093	60772199	chr19.P03320	0	-
chr19	60772742	60772863	chr19.P03322	0	-
chr19	60772989	60773007	chr19.P03325	0	-
chr19	60864047	60864137	chr19.P03329	0	-
chr19	60864198	60864212	chr19.P03330	0	-
chr19	61114980	61115025	chr19.P03331	0	-
chr19	61115081	61115223	chr19.P03332	0	-
chr19	61116629	61116699	chr19.P03335	0	-
chr19	61116927	61116972	chr19.P03336	0	-
chr19	61126874	61126892	chr19.P03341	0	-
chr19	61224433	61224467	chr19.P03345	0	-
chr17	3150244	3150261	chr17.P00003	0	+
chr17	3157816	3157869	chr17.P00006	0	+
chr17	3198649	3198669	chr17.P00010	0	+
chr17	3198763	3198829	chr17.P00012	0	+
chr17	3198845	3198868	chr17.P00013	0	+
chr17	3518934	3518985	chr17.P00023	0	+
chr17	3519291	3519317	chr17.P00024	0	+
chr17	5343100	5343151	chr17.P00036	0	+
chr17	5343204	5343220	chr17.P00037	0	+
chr17	5343248	5343266	chr17.P00038	0	+
chr17	5344148	5344219	chr17.P00039	0	+
chr17	5344236	5344390	chr17.P00040	0	+
chr17	5344475	5344497	chr17.P00041	0	+
chr17	5499001	5499014	chr17.P00042	0	+
chr17	5753657	5753675	chr17.P00043	0	+
chr17	5753757	5753771	chr17.P00044	0	+
chr17	5753790	5753814	chr17.P00045	0	+
chr17	5891450	5891467	chr17.P00048	0	+
chr17	5926109	5926119	chr17.P00050	0	+
chr17	5930955	5930998	chr17.P00051	0	+
chr17	5931022	5931039	chr17.P00052	0	+
chr17	6084637	6084829	chr17.P00060	0	+
chr17	6084959	6085119	chr17.P00063	0	+
chr17	6085458	6085477	chr17.P00064	0	+
chr17	6124742	6124800	chr17.P00069	0	+
chr17	6124826	6124847	chr17.P00070	0	+
chr17	6236608	6236651	chr17.P00076	0	+
chr17	6240590	6240637	chr17.P00080	0	+
chr17	6998127	6998178	chr17.P00086	0	+
chr17	7959227	7959264	chr17.P00091	0	+
chr17	7979454	7979484	chr17.P00094	0	+
chr17	8195584	8195594	chr17.P00098	0	+
chr17	8196308	8196331	chr17.P00101	0	+
chr17	8196346	8196361	chr17.P00102	0	+
chr17	8196391	8196440	chr17.P00103	0	+
chr17	8196444	8196480	chr17.P00104	0	+
chr17	8287631	8287647	chr17.P00108	0	+
chr17	8297650	8297671	chr17.P00111	0	+
chr17	8327342	8327362	chr17.P00113	0	+
chr17	11074438	11074453	chr17.P00122	0	+
chr17	11370381	11370399	chr17.P00125	0	+
chr17	11536653	11536669	chr17.P00126	0	+
chr17	11588599	11588616	chr17.P00127	0	+
chr17	12063262	12063308	chr17.P00132	0	+
chr17	12419001	12419393	chr17.P00163	0	+
chr17	12918089	12918107	chr17.P00169	0	+
chr17	12918310	12918353	chr17.P00172	0	+
chr17	12920419	12920459	chr17.P00175	0	+
chr17	12920786	12920802	chr17.P00178	0	+
chr17	12922720	12922731	chr17.P00179	0	+
chr17	12924300	12924571	chr17.P00180	0	+
chr17	12924932	12925007	chr17.P00181	0	+
chr17	12925024	12925068	chr17.P00182	0	+
chr17	12963166	12963189	chr17.P00188	0	+
chr17	13015086	13015359	chr17.P00191	0	+
chr17	13015499	13015559	chr17.P00193	0	+
chr17	13015574	13015614	chr17.P00194	0	+
chr17	13017785	13017960	chr17.P00197	0	+
chr17	13017988	13018122	chr17.P00198	0	+
chr17	13807308	13807397	chr17.P00209	0	+
chr17	13905562	13905782	chr17.P00217	0	+
chr17	14404699	14404744	chr17.P00220	0	+
chr17	14944928	14944971	chr17.P00222	0	+
chr17	14945848	14945943	chr17.P00224	0	+
chr17	15063692	15063704	chr17.P00228	0	+
chr17	15063726	15063741	chr17.P00229	0	+
chr17	15064123	15064151	chr17.P00230	0	+
chr17	15064178	15064209	chr17.P00231	0	+
chr17	15399821	15399846	chr17.P00234	0	+
chr17	15403944	15403973	chr17.P00237	0	+
chr17	15419525	15419544	chr17.P00242	0	+
chr17	15431878	15431892	chr17.P00244	0	+
chr17	15431964	15432029	chr17.P00245	0	+
chr17	15730540	15730634	chr17.P00253	0	+
chr17	15731947	15732050	chr17.P00256	0	+
chr17	15771014	15771024	chr17.P00262	0	+
chr17	15771412	15771429	chr17.P00264	0	+
chr17	15772530	15772558	chr17.P00267	0	+
chr17	16974085	16974135	chr17.P00271	0	+
chr17	17069934	17069948	chr17.P00276	0	+
chr17	17089556	17089615	chr17.P00277	0	+
chr17	17393651	17393692	chr17.P00301	0	+
chr17	17393899	17393975	chr17.P00302	0	+
chr17	17394769	17394826	chr17.P00304	0	+
chr17	17394871	17394903	chr17.P00305	0	+
chr17	17893829	17893843	chr17.P00308	0	+
chr17	17893886	17893898	chr17.P00309	0	+
chr17	20965692	20965704	chr17.P00313	0	+
chr17	20965729	20965759	chr17.P00314	0	+
chr17	20965780	20965911	chr17.P00315	0	+
chr17	21011716	21011740	chr17.P00316	0	+
chr17	21028706	21028721	chr17.P00317	0	+
chr17	21028745	21028810	chr17.P00318	0	+
chr17	21966391	21966409	chr17.P00338	0	+
chr17	21994194	21994204	chr17.P00340	0	+
chr17	21994280	21994297	chr17.P00341	0	+
chr17	21994320	21994338	chr17.P00342	0	+
chr17	21994355	21994371	chr17.P00343	0	+
chr17	23675046	23675232	chr17.P00353	0	+
chr17	23808078	23808178	chr17.P00361	0	+
chr17	23808396	23808523	chr17.P00363	0	+
chr17	23809963	23810038	chr17.P00364	0	+
chr17	23810417	23810463	chr17.P00366	0	+
chr17	23810739	23810760	chr17.P00367	0	+
chr17	23812599	23812615	chr17.P00369	0	+
chr17	23816202	23816317	chr17.P00375	0	+
chr17	23824541	23824651	chr17.P00378	0	+
chr17	23824684	23824741	chr17.P00379	0	+
chr17	24409488	24409521	chr17.P00386	0	+
chr17	24409939	24410101	chr17.P00387	0	+
chr17	24410132	24410207	chr17.P00388	0	+
chr17	24439022	24439322	chr17.P00396	0	+
chr17	24471416	24471463	chr17.P00400	0	+
chr17	24471497	24471617	chr17.P00401	0	+
chr17	24472929	24473114	chr17.P00405	0	+
chr17	24528313	24528396	chr17.P00407	0	+
chr17	24528693	24528749	chr17.P00409	0	+
chr17	24596356	24596380	chr17.P00410	0	+
chr17	24596401	24596512	chr17.P00411	0	+
chr17	24681726	24681976	chr17.P00413	0	+
chr17	24681996	24682024	chr17.P00414	0	+
chr17	24721624	24721719	chr17.P00416	0	+
chr17	24721787	24721867	chr17.P00417	0	+
chr17	24721921	24721933	chr17.P00418	0	+
chr17	24742460	24742783	chr17.P00420	0	+
chr17	24829137	24829156	chr17.P00423	0	+
chr17	24839656	24839679	chr17.P00425	0	+
chr17	24839698	24839794	chr17.P00426	0	+
chr17	24864195	24864455	chr17.P00432	0	+
chr17	24881654	24881786	chr17.P00434	0	+
chr17	24881808	24882022	chr17.P00435	0	+
chr17	24891949	24891969	chr17.P00436	0	+
chr17	24892013	24892084	chr17.P00437	0	+
chr17	24896018	24896040	chr17.P00438	0	+
chr17	24896077	24896295	chr17.P00439	0	+
chr17	24897264	24897531	chr17.P00440	0	+
chr17	25099426	25099462	chr17.P00441	0	+
chr17	25161939	25162108	chr17.P00444	0	+
chr17	25185305	25185543	chr17.P00445	0	+
chr17	25185874	25185921	chr17.P00446	0	+
chr17	25185951	25185961	chr17.P00447	0	+
chr17	25187548	25187606	chr17.P00452	0	+
chr17	25242588	25242631	chr17.P00455	0	+
chr17	25242673	25242803	chr17.P00456	0	+
chr17	25662563	25662652	chr17.P00458	0	+
chr17	25662676	25662787	chr17.P00459	0	+
chr17	25782647	25782710	chr17.P00462	0	+
chr17	25782740	25782797	chr17.P00463	0	+
chr17	25828521	25828558	chr17.P00464	0	+
chr17	25828587	25828601	chr17.P00465	0	+
chr17	25828633	25828713	chr17.P00466	0	+
chr17	25831553	25831847	chr17.P00468	0	+
chr17	25876663	25876746	chr17.P00472	0	+
chr17	25876868	25876896	chr17.P00473	0	+
chr17	25876948	25877169	chr17.P00474	0	+
chr17	26122269	26122316	chr17.P00478	0	+
chr17	26123102	26123144	chr17.P00480	0	+
chr17	26123199	26123257	chr17.P00481	0	+
chr17	26126360	26126446	chr17.P00482	0	+
chr17	26126469	26126617	chr17.P00483	0	+
chr17	26195675	26195815	chr17.P00488	0	+
chr17	26267275	26267295	chr17.P00492	0	+
chr17	26270724	26270775	chr17.P00494	0	+
chr17	26275793	26275809	chr17.P00498	0	+
chr17	26275837	26275849	chr17.P00499	0	+
chr17	26280557	26280723	chr17.P00501	0	+
chr17	26281936	26281975	chr17.P00502	0	+
chr17	26283772	26283835	chr17.P00504	0	+
chr17	26285446	26285509	chr17.P00506	0	+
chr17	26446292	26446333	chr17.P00507	0	+
chr17	26655163	26655175	chr17.P00511	0	+
chr17	26655226	26655250	chr17.P00512	0	+
chr17	26655283	26655355	chr17.P00513	0	+
chr17	26656558	26656616	chr17.P00514	0	+
chr17	26656645	26656696	chr17.P00515	0	+
chr17	26656787	26656939	chr17.P00516	0	+
chr17	26699351	26699363	chr17.P00517	0	+
chr17	26699411	26699439	chr17.P00518	0	+
chr17	26699456	26699649	chr17.P00519	0	+
chr17	26743004	26743054	chr17.P00529	0	+
chr17	26759806	26759927	chr17.P00530	0	+
chr17	26772071	26772087	chr17.P00532	0	+
chr17	26772149	26772184	chr17.P00533	0	+
chr17	26776500	26776611	chr17.P00535	0	+
chr17	26792357	26792389	chr17.P00539	0	+
chr17	26792435	26792485	chr17.P00540	0	+
chr17	26792503	26792529	chr17.P00541	0	+
chr17	26937870	26937915	chr17.P00544	0	+
chr17	26976148	26976208	chr17.P00546	0	+
chr17	27022376	27022414	chr17.P00548	0	+
chr17	27022451	27022521	chr17.P00549	0	+
chr17	27026619	27026698	chr17.P00550	0	+
chr17	27029052	27029073	chr17.P00551	0	+
chr17	27036321	27036383	chr17.P00553	0	+
chr17	27840476	27840511	chr17.P00560	0	+
chr17	27842271	27842299	chr17.P00561	0	+
chr17	27851949	27851969	chr17.P00562	0	+
chr17	27899966	27900047	chr17.P00564	0	+
chr17	28062486	28062588	chr17.P00566	0	+
chr17	28062730	28062746	chr17.P00569	0	+
chr17	28205747	28205891	chr17.P00571	0	+
chr17	28293444	28293476	chr17.P00576	0	+
chr17	28301375	28301477	chr17.P00578	0	+
chr17	28326474	28326576	chr17.P00582	0	+
chr17	28330572	28330613	chr17.P00584	0	+
chr17	28330650	28330703	chr17.P00585	0	+
chr17	28330831	28330888	chr17.P00586	0	+
chr17	28330952	28330999	chr17.P00588	0	+
chr17	28726601	28726637	chr17.P00596	0	+
chr17	28748240	28748410	chr17.P00604	0	+
chr17	28838370	28838434	chr17.P00605	0	+
chr17	28838449	28838472	chr17.P00606	0	+
chr17	28838514	28838526	chr17.P00607	0	+
chr17	28966684	28966710	chr17.P00609	0	+
chr17	28967742	28967758	chr17.P00611	0	+
chr17	28967856	28967900	chr17.P00612	0	+
chr17	28969488	28969554	chr17.P00614	0	+
chr17	29041815	29041827	chr17.P00618	0	+
chr17	29041871	29041928	chr17.P00619	0	+
chr17	29041944	29042082	chr17.P00620	0	+
chr17	29042100	29042267	chr17.P00621	0	+
chr17	29042707	29042783	chr17.P00622	0	+
chr17	29042799	29042828	chr17.P00623	0	+
chr17	29099452	29099589	chr17.P00627	0	+
chr17	29100554	29100578	chr17.P00630	0	+
chr17	29100602	29100729	chr17.P00631	0	+
chr17	29301369	29301532	chr17.P00634	0	+
chr17	29302806	29302824	chr17.P00635	0	+
chr17	29302858	29302893	chr17.P00636	0	+
chr17	29379426	29379440	chr17.P00640	0	+
chr17	29379462	29379502	chr17.P00641	0	+
chr17	29379523	29379538	chr17.P00642	0	+
chr17	29495183	29495193	chr17.P00644	0	+
chr17	29495270	29495309	chr17.P00645	0	+
chr17	29495384	29495472	chr17.P00646	0	+
chr17	29495967	29495993	chr17.P00648	0	+
chr17	29496012	29496026	chr17.P00649	0	+
chr17	29606869	29606904	chr17.P00650	0	+
chr17	29641474	29641657	chr17.P00651	0	+
chr17	29703285	29703369	chr17.P00661	0	+
chr17	29705898	29705977	chr17.P00664	0	+
chr17	30208182	30208424	chr17.P00676	0	+
chr17	30209829	30210026	chr17.P00678	0	+
chr17	31156681	31156697	chr17.P00692	0	+
chr17	31162955	31162990	chr17.P00694	0	+
chr17	31163027	31163063	chr17.P00695	0	+
chr17	31475024	31475049	chr17.P00698	0	+
chr17	31476074	31476110	chr17.P00699	0	+
chr17	31476149	31476160	chr17.P00700	0	+
chr17	31476295	31476318	chr17.P00701	0	+
chr17	31531111	31531334	chr17.P00706	0	+
chr17	31607075	31607112	chr17.P00709	0	+
chr17	31607565	31607662	chr17.P00710	0	+
chr17	32056566	32056584	chr17.P00711	0	+
chr17	32057122	32057134	chr17.P00712	0	+
chr17	32062770	32062835	chr17.P00713	0	+
chr17	32703104	32703356	chr17.P00728	0	+
chr17	33001698	33001722	chr17.P00739	0	+
chr17	33005217	33005254	chr17.P00740	0	+
chr17	33553700	33553716	chr17.P00749	0	+
chr17	33553760	33553783	chr17.P00750	0	+
chr17	33631640	33631716	chr17.P00752	0	+
chr17	33825604	33825673	chr17.P00760	0	+
chr17	33825690	33825850	chr17.P00761	0	+
chr17	33829728	33829752	chr17.P00762	0	+
chr17	33829772	33829820	chr17.P00763	0	+
chr17	33838099	33838319	chr17.P00764	0	+
chr17	33848670	33848691	chr17.P00765	0	+
chr17	33848747	33848757	chr17.P00767	0	+
chr17	33915466	33915524	chr17.P00768	0	+
chr17	33919157	33919265	chr17.P00769	0	+
chr17	33919283	33919330	chr17.P00770	0	+
chr17	33929067	33929086	chr17.P00771	0	+
chr17	33929113	33929299	chr17.P00772	0	+
chr17	33937543	33937605	chr17.P00773	0	+
chr17	33937638	33937689	chr17.P00774	0	+
chr17	33949596	33949703	chr17.P00776	0	+
chr17	33966425	33966453	chr17.P00780	0	+
chr17	33966478	33966499	chr17.P00781	0	+
chr17	33966947	33966987	chr17.P00782	0	+
chr17	33967023	33967039	chr17.P00783	0	+
chr17	34038320	34038405	chr17.P00789	0	+
chr17	34138972	34139014	chr17.P00790	0	+
chr17	34139069	34139088	chr17.P00792	0	+
chr17	34160139	34160236	chr17.P00795	0	+
chr17	34197080	34197115	chr17.P00797	0	+
chr17	34197138	34197230	chr17.P00798	0	+
chr17	34201227	34201458	chr17.P00799	0	+
chr17	34216295	34216324	chr17.P00800	0	+
chr17	34269227	34269423	chr17.P00802	0	+
chr17	34316015	34316042	chr17.P00803	0	+
chr17	34316064	34316205	chr17.P00804	0	+
chr17	34596074	34596098	chr17.P00814	0	+
chr17	34596116	34596158	chr17.P00815	0	+
chr17	34596175	34596189	chr17.P00816	0	+
chr17	34596406	34596422	chr17.P00817	0	+
chr17	34596506	34596564	chr17.P00818	0	+
chr17	34596627	34596686	chr17.P00819	0	+
chr17	34597323	34597348	chr17.P00820	0	+
chr17	34613387	34613439	chr17.P00822	0	+
chr17	34646273	34646331	chr17.P00826	0	+
chr17	34654967	34655076	chr17.P00830	0	+
chr17	34838988	34838998	chr17.P00835	0	+
chr17	34839073	34839125	chr17.P00836	0	+
chr17	34839141	34839190	chr17.P00837	0	+
chr17	34850943	34850988	chr17.P00838	0	+
chr17	34856168	34856310	chr17.P00839	0	+
chr17	34856344	34856383	chr17.P00840	0	+
chr17	34913947	34914055	chr17.P00845	0	+
chr17	34935164	34935320	chr17.P00847	0	+
chr17	34935807	34935891	chr17.P00848	0	+
chr17	34935906	34935927	chr17.P00849	0	+
chr17	34985746	34985895	chr17.P00852	0	+
chr17	35004850	35004876	chr17.P00853	0	+
chr17	35015885	35015910	chr17.P00856	0	+
chr17	35016185	35016259	chr17.P00857	0	+
chr17	35016316	35016334	chr17.P00858	0	+
chr17	35058678	35058731	chr17.P00859	0	+
chr17	35062014	35062100	chr17.P00861	0	+
chr17	35102764	35102994	chr17.P00862	0	+
chr17	35123140	35123168	chr17.P00863	0	+
chr17	35124690	35124823	chr17.P00865	0	+
chr17	35128696	35128859	chr17.P00868	0	+
chr17	35147162	35147325	chr17.P00869	0	+
chr17	35253506	35253579	chr17.P00873	0	+
chr17	35253601	35253696	chr17.P00874	0	+
chr17	35266278	35266310	chr17.P00875	0	+
chr17	35267081	35267265	chr17.P00878	0	+
chr17	35267284	35267390	chr17.P00879	0	+
chr17	35267408	35267502	chr17.P00880	0	+
chr17	35323319	35323335	chr17.P00881	0	+
chr17	35325008	35325045	chr17.P00882	0	+
chr17	35429837	35429884	chr17.P00891	0	+
chr17	35430287	35430307	chr17.P00892	0	+
chr17	35440545	35440639	chr17.P00894	0	+
chr17	35443563	35443603	chr17.P00898	0	+
chr17	35443635	35443688	chr17.P00899	0	+
chr17	35443729	35443776	chr17.P00900	0	+
chr17	35474139	35474568	chr17.P00907	0	+
chr17	35822850	35822921	chr17.P00914	0	+
chr17	35832562	35832594	chr17.P00915	0	+
chr17	35832627	35832685	chr17.P00916	0	+
chr17	35832707	35832793	chr17.P00917	0	+
chr17	35859580	35859632	chr17.P00918	0	+
chr17	35859662	35859676	chr17.P00919	0	+
chr17	35875468	35875488	chr17.P00922	0	+
chr17	35875514	35875567	chr17.P00923	0	+
chr17	35875583	35875601	chr17.P00924	0	+
chr17	35892474	35892645	chr17.P00925	0	+
chr17	35917694	35917706	chr17.P00926	0	+
chr17	35917739	35917755	chr17.P00927	0	+
chr17	35920771	35920797	chr17.P00929	0	+
chr17	35926204	35926281	chr17.P00932	0	+
chr17	35927919	35927947	chr17.P00935	0	+
chr17	35932205	35932286	chr17.P00937	0	+
chr17	35988648	35988752	chr17.P00940	0	+
chr17	35988770	35988880	chr17.P00941	0	+
chr17	35989310	35989328	chr17.P00942	0	+
chr17	35989366	35989426	chr17.P00943	0	+
chr17	36858734	36858792	chr17.P00948	0	+
chr17	36858825	36858858	chr17.P00949	0	+
chr17	36859174	36859251	chr17.P00950	0	+
chr17	36859266	36859398	chr17.P00951	0	+
chr17	36965361	36965398	chr17.P00955	0	+
chr17	36965568	36965630	chr17.P00957	0	+
chr17	40960647	40960904	chr17.P00972	0	+
chr17	40961163	40961227	chr17.P00973	0	+
chr17	40961465	40961625	chr17.P00975	0	+
chr17	40961649	40961666	chr17.P00976	0	+
chr17	40961845	40961874	chr17.P00978	0	+
chr17	40961925	40961992	chr17.P00979	0	+
chr17	43089106	43089116	chr17.P00981	0	+
chr17	43089149	43089193	chr17.P00982	0	+
chr17	43455709	43455733	chr17.P00984	0	+
chr17	43455997	43456055	chr17.P00987	0	+
chr17	43456457	43456600	chr17.P00988	0	+
chr17	43459506	43459563	chr17.P00992	0	+
chr17	43612128	43612165	chr17.P00995	0	+
chr17	43612186	43612205	chr17.P00996	0	+
chr17	43750830	43750894	chr17.P00997	0	+
chr17	44086433	44086567	chr17.P01001	0	+
chr17	44923223	44923233	chr17.P01006	0	+
chr17	45119209	45119296	chr17.P01008	0	+
chr17	45441978	45442012	chr17.P01010	0	+
chr17	45442166	45442176	chr17.P01011	0	+
chr17	45442526	45442549	chr17.P01012	0	+
chr17	45466243	45466277	chr17.P01013	0	+
chr17	45520676	45520848	chr17.P01014	0	+
chr17	45567425	45567461	chr17.P01018	0	+
chr17	45567537	45567674	chr17.P01019	0	+
chr17	45698210	45698500	chr17.P01021	0	+
chr17	46128704	46128850	chr17.P01029	0	+
chr17	46128870	46128921	chr17.P01030	0	+
chr17	46242180	46242199	chr17.P01035	0	+
chr17	46243435	46243539	chr17.P01037	0	+
chr17	46251778	46251860	chr17.P01038	0	+
chr17	46251896	46252028	chr17.P01039	0	+
chr17	46405937	46405963	chr17.P01046	0	+
chr17	46410942	46410993	chr17.P01051	0	+
chr17	46413732	46413791	chr17.P01054	0	+
chr17	46414678	46414695	chr17.P01056	0	+
chr17	46414735	46414780	chr17.P01057	0	+
chr17	46420868	46420895	chr17.P01059	0	+
chr17	46499400	46499468	chr17.P01065	0	+
chr17	46499487	46499630	chr17.P01066	0	+
chr17	46649054	46649111	chr17.P01068	0	+
chr17	46649929	46650143	chr17.P01070	0	+
chr17	46664295	46664314	chr17.P01071	0	+
chr17	46664350	46664372	chr17.P01072	0	+
chr17	46682860	46683115	chr17.P01073	0	+
chr17	46725371	46725454	chr17.P01080	0	+
chr17	46725469	46725546	chr17.P01081	0	+
chr17	46773129	46773409	chr17.P01082	0	+
chr17	46891755	46891857	chr17.P01085	0	+
chr17	46891965	46892006	chr17.P01087	0	+
chr17	47378456	47378507	chr17.P01093	0	+
chr17	47378522	47378633	chr17.P01094	0	+
chr17	47469960	47470010	chr17.P01097	0	+
chr17	47470027	47470148	chr17.P01098	0	+
chr17	47470621	47470648	chr17.P01099	0	+
chr17	47599377	47599408	chr17.P01107	0	+
chr17	47599508	47599572	chr17.P01108	0	+
chr17	47599593	47599694	chr17.P01109	0	+
chr17	47624117	47624255	chr17.P01110	0	+
chr17	47792352	47792401	chr17.P01117	0	+
chr17	47792410	47792420	chr17.P01118	0	+
chr17	48275202	48275216	chr17.P01119	0	+
chr17	48275261	48275286	chr17.P01120	0	+
chr17	48275347	48275377	chr17.P01121	0	+
chr17	48411358	48411368	chr17.P01126	0	+
chr17	48417094	48417134	chr17.P01130	0	+
chr17	48417154	48417172	chr17.P01131	0	+
chr17	48417241	48417275	chr17.P01133	0	+
chr17	49455270	49455441	chr17.P01139	0	+
chr17	50688005	50688083	chr17.P01143	0	+
chr17	50688345	50688368	chr17.P01145	0	+
chr17	50688398	50688427	chr17.P01146	0	+
chr17	50699796	50699853	chr17.P01149	0	+
chr17	53671367	53671426	chr17.P01178	0	+
chr17	53672657	53672725	chr17.P01180	0	+
chr17	55967943	55967981	chr17.P01193	0	+
chr17	56015910	56015997	chr17.P01197	0	+
chr17	56016513	56016695	chr17.P01198	0	+
chr17	56016745	56016786	chr17.P01199	0	+
chr17	56100412	56100518	chr17.P01203	0	+
chr17	56100539	56100606	chr17.P01204	0	+
chr17	56172841	56173039	chr17.P01209	0	+
chr17	56173244	56173307	chr17.P01210	0	+
chr17	56259929	56259993	chr17.P01220	0	+
chr17	56260012	56260128	chr17.P01221	0	+
chr17	56263434	56263452	chr17.P01224	0	+
chr17	56263535	56263615	chr17.P01225	0	+
chr17	56402830	56402874	chr17.P01229	0	+
chr17	56585050	56585090	chr17.P01233	0	+
chr17	56598727	56598788	chr17.P01237	0	+
chr17	56601243	56601257	chr17.P01239	0	+
chr17	56606173	56606191	chr17.P01241	0	+
chr17	56606254	56606300	chr17.P01243	0	+
chr17	56613604	56613643	chr17.P01246	0	+
chr17	56613901	56614047	chr17.P01247	0	+
chr17	56614124	56614190	chr17.P01248	0	+
chr17	56711594	56711768	chr17.P01252	0	+
chr17	56721065	56721080	chr17.P01253	0	+
chr17	56721336	56721394	chr17.P01254	0	+
chr17	56721984	56722157	chr17.P01256	0	+
chr17	56995907	56996194	chr17.P01262	0	+
chr17	56998946	56999146	chr17.P01264	0	+
chr17	56999289	56999299	chr17.P01265	0	+
chr17	57065793	57065873	chr17.P01266	0	+
chr17	57065890	57065917	chr17.P01267	0	+
chr17	57483397	57483483	chr17.P01280	0	+
chr17	57483512	57483532	chr17.P01281	0	+
chr17	63911465	63911475	chr17.P01285	0	+
chr17	63911495	63911537	chr17.P01286	0	+
chr17	63911554	63911565	chr17.P01287	0	+
chr17	64139124	64139156	chr17.P01289	0	+
chr17	64734958	64735014	chr17.P01321	0	+
chr17	64752626	64752643	chr17.P01326	0	+
chr17	64752720	64752732	chr17.P01328	0	+
chr17	64752839	64752965	chr17.P01329	0	+
chr17	64753527	64753551	chr17.P01334	0	+
chr17	64753576	64753617	chr17.P01335	0	+
chr17	64754789	64754814	chr17.P01336	0	+
chr17	64754949	64755115	chr17.P01338	0	+
chr17	65785566	65785613	chr17.P01342	0	+
chr17	65841743	65841884	chr17.P01343	0	+
chr17	66119281	66119318	chr17.P01346	0	+
chr17	66119334	66119378	chr17.P01347	0	+
chr17	66119396	66119452	chr17.P01348	0	+
chr17	69388941	69388976	chr17.P01350	0	+
chr17	69390132	69390163	chr17.P01351	0	+
chr17	71222090	71222104	chr17.P01368	0	+
chr17	71222134	71222150	chr17.P01369	0	+
chr17	71225071	71225111	chr17.P01372	0	+
chr17	71247183	71247333	chr17.P01380	0	+
chr17	71248083	71248227	chr17.P01382	0	+
chr17	71248305	71248339	chr17.P01383	0	+
chr17	71249608	71249823	chr17.P01385	0	+
chr17	71616376	71616413	chr17.P01390	0	+
chr17	71616433	71616490	chr17.P01391	0	+
chr17	71657473	71657631	chr17.P01395	0	+
chr17	71657823	71657896	chr17.P01397	0	+
chr17	71658901	71659036	chr17.P01399	0	+
chr17	72848770	72848810	chr17.P01401	0	+
chr17	72849315	72849516	chr17.P01402	0	+
chr17	72850292	72850374	chr17.P01403	0	+
chr17	72850431	72850447	chr17.P01404	0	+
chr17	72939410	72939427	chr17.P01407	0	+
chr17	72941762	72941788	chr17.P01408	0	+
chr17	72941873	72941949	chr17.P01410	0	+
chr17	73240149	73240162	chr17.P01411	0	+
chr17	73243137	73243169	chr17.P01413	0	+
chr17	73243210	73243371	chr17.P01414	0	+
chr17	73830914	73831072	chr17.P01421	0	+
chr17	73831872	73832103	chr17.P01422	0	+
chr17	74388397	74388488	chr17.P01425	0	+
chr17	74391005	74391081	chr17.P01426	0	+
chr17	74391103	74391120	chr17.P01427	0	+
chr17	74396104	74396120	chr17.P01430	0	+
chr17	74423555	74423622	chr17.P01432	0	+
chr17	74423654	74423673	chr17.P01433	0	+
chr17	74499777	74499811	chr17.P01440	0	+
chr17	74499897	74499909	chr17.P01441	0	+
chr17	74499946	74499980	chr17.P01442	0	+
chr17	74619713	74619759	chr17.P01462	0	+
chr17	74652617	74652748	chr17.P01466	0	+
chr17	74654393	74654459	chr17.P01468	0	+
chr17	74689262	74689367	chr17.P01469	0	+
chr17	74702863	74702899	chr17.P01470	0	+
chr17	74702925	74702942	chr17.P01471	0	+
chr17	74702963	74702995	chr17.P01473	0	+
chr17	74703022	74703055	chr17.P01474	0	+
chr17	74703189	74703358	chr17.P01476	0	+
chr17	74863362	74863372	chr17.P01478	0	+
chr17	74863436	74863458	chr17.P01479	0	+
chr17	74863496	74863509	chr17.P01480	0	+
chr17	74863531	74863574	chr17.P01481	0	+
chr17	75527875	75527914	chr17.P01484	0	+
chr17	75528991	75529008	chr17.P01486	0	+
chr17	78375095	78375142	chr17.P01491	0	+
chr17	78376275	78376285	chr17.P01492	0	+
chr17	78376496	78376511	chr17.P01493	0	+
chr17	78376545	78376593	chr17.P01494	0	+
chr17	78493389	78493441	chr17.P01495	0	+
chr17	78493502	78493545	chr17.P01496	0	+
chr17	78841282	78841299	chr17.P01498	0	+
chr17	78845228	78845261	chr17.P01499	0	+
chr17	78845291	78845366	chr17.P01500	0	+
chr17	78847209	78847219	chr17.P01501	0	+
chr17	78919065	78919081	chr17.P01504	0	+
chr17	78920115	78920248	chr17.P01505	0	+
chr17	78920267	78920308	chr17.P01506	0	+
chr17	78947051	78947101	chr17.P01508	0	+
chr17	78947116	78947194	chr17.P01509	0	+
chr17	79090141	79090153	chr17.P01512	0	+
chr17	79090209	79090223	chr17.P01513	0	+
chr17	79681884	79682061	chr17.P01528	0	+
chr17	79682101	79682157	chr17.P01529	0	+
chr17	79682731	79682825	chr17.P01532	0	+
chr17	80181673	80181683	chr17.P01540	0	+
chr17	80184845	80185105	chr17.P01543	0	+
chr17	80228288	80228300	chr17.P01544	0	+
chr17	80228343	80228355	chr17.P01545	0	+
chr17	80228408	80228442	chr17.P01546	0	+
chr17	80297324	80297355	chr17.P01547	0	+
chr17	80297389	80297480	chr17.P01548	0	+
chr17	83224881	83224937	chr17.P01554	0	+
chr17	83224968	83224980	chr17.P01555	0	+
chr17	83225009	83225026	chr17.P01556	0	+
chr17	83421651	83421688	chr17.P01561	0	+
chr17	83479690	83479715	chr17.P01571	0	+
chr17	83479748	83479769	chr17.P01572	0	+
chr17	83480234	83480250	chr17.P01573	0	+
chr17	83480332	83480362	chr17.P01574	0	+
chr17	83792771	83792807	chr17.P01576	0	+
chr17	83792837	83792881	chr17.P01577	0	+
chr17	84698928	84699089	chr17.P01580	0	+
chr17	84699156	84699228	chr17.P01581	0	+
chr17	84699257	84699296	chr17.P01582	0	+
chr17	84699315	84699346	chr17.P01583	0	+
chr17	84699380	84699416	chr17.P01585	0	+
chr17	84700148	84700344	chr17.P01587	0	+
chr17	85014480	85014519	chr17.P01597	0	+
chr17	85014542	85014622	chr17.P01598	0	+
chr17	85016503	85016517	chr17.P01600	0	+
chr17	85016897	85017200	chr17.P01602	0	+
chr17	85023705	85023834	chr17.P01603	0	+
chr17	85023911	85023997	chr17.P01604	0	+
chr17	85064057	85064243	chr17.P01606	0	+
chr17	85498740	85498754	chr17.P01616	0	+
chr17	85498852	85498877	chr17.P01618	0	+
chr17	86654926	86654949	chr17.P01624	0	+
chr17	86655207	86655357	chr17.P01625	0	+
chr17	86657805	86657892	chr17.P01626	0	+
chr17	86657907	86657924	chr17.P01627	0	+
chr17	86833180	86833418	chr17.P01638	0	+
chr17	86995031	86995047	chr17.P01640	0	+
chr17	86998862	86998924	chr17.P01641	0	+
chr17	86999923	86999942	chr17.P01645	0	+
chr17	87000003	87000069	chr17.P01647	0	+
chr17	87035178	87035241	chr17.P01651	0	+
chr17	87035275	87035343	chr17.P01652	0	+
chr17	87035592	87035604	chr17.P01654	0	+
chr17	87035674	87035727	chr17.P01655	0	+
chr17	87035744	87035780	chr17.P01656	0	+
chr17	87035802	87035830	chr17.P01657	0	+
chr17	87381542	87381587	chr17.P01672	0	+
chr17	87381641	87381774	chr17.P01673	0	+
chr17	87723567	87723725	chr17.P01676	0	+
chr17	87990735	87990895	chr17.P01677	0	+
chr17	88490414	88490461	chr17.P01678	0	+
chr17	88490499	88490519	chr17.P01679	0	+
chr17	88588250	88588369	chr17.P01682	0	+
chr17	91238036	91238121	chr17.P01696	0	+
chr17	3044001	3044023	chr17.P01705	0	-
chr17	3519234	3519261	chr17.P01719	0	-
chr17	3519284	3519299	chr17.P01720	0	-
chr17	3519370	3519383	chr17.P01721	0	-
chr17	3519424	3519434	chr17.P01722	0	-
chr17	3519637	3519654	chr17.P01723	0	-
chr17	5410862	5411013	chr17.P01730	0	-
chr17	6131935	6132002	chr17.P01737	0	-
chr17	6310541	6310638	chr17.P01739	0	-
chr17	6310654	6310698	chr17.P01740	0	-
chr17	6438521	6438541	chr17.P01743	0	-
chr17	6438711	6438727	chr17.P01744	0	-
chr17	6441060	6441086	chr17.P01745	0	-
chr17	6649061	6649103	chr17.P01749	0	-
chr17	6738270	6738351	chr17.P01752	0	-
chr17	6738519	6738535	chr17.P01754	0	-
chr17	6955062	6955135	chr17.P01761	0	-
chr17	6955172	6955208	chr17.P01762	0	-
chr17	6961072	6961090	chr17.P01764	0	-
chr17	8128584	8128873	chr17.P01767	0	-
chr17	10204962	10205042	chr17.P01781	0	-
chr17	10206640	10206684	chr17.P01785	0	-
chr17	10208602	10208614	chr17.P01789	0	-
chr17	10208633	10208708	chr17.P01790	0	-
chr17	10208759	10208773	chr17.P01791	0	-
chr17	10210181	10210228	chr17.P01792	0	-
chr17	10210245	10210375	chr17.P01793	0	-
chr17	10215023	10215036	chr17.P01795	0	-
chr17	10318795	10318807	chr17.P01805	0	-
chr17	12227621	12227703	chr17.P01807	0	-
chr17	12227724	12227750	chr17.P01808	0	-
chr17	12277919	12277951	chr17.P01811	0	-
chr17	12419971	12420035	chr17.P01814	0	-
chr17	12420133	12420155	chr17.P01816	0	-
chr17	12648868	12649085	chr17.P01818	0	-
chr17	12650864	12650955	chr17.P01819	0	-
chr17	12682425	12682496	chr17.P01824	0	-
chr17	12683284	12683306	chr17.P01826	0	-
chr17	12683332	12683351	chr17.P01827	0	-
chr17	12683387	12683399	chr17.P01828	0	-
chr17	12911343	12911397	chr17.P01836	0	-
chr17	12911465	12911741	chr17.P01837	0	-
chr17	12913769	12913820	chr17.P01839	0	-
chr17	12923809	12924430	chr17.P01864	0	-
chr17	12924490	12924559	chr17.P01865	0	-
chr17	12943033	12943314	chr17.P01875	0	-
chr17	12943631	12943699	chr17.P01876	0	-
chr17	12943756	12943875	chr17.P01877	0	-
chr17	12966795	12966873	chr17.P01882	0	-
chr17	12966891	12966931	chr17.P01883	0	-
chr17	12966987	12967008	chr17.P01884	0	-
chr17	14195226	14195296	chr17.P01889	0	-
chr17	14944992	14945179	chr17.P01894	0	-
chr17	15475700	15475863	chr17.P01908	0	-
chr17	15475940	15476159	chr17.P01909	0	-
chr17	15521569	15521684	chr17.P01914	0	-
chr17	15521749	15521767	chr17.P01915	0	-
chr17	17875918	17875944	chr17.P01938	0	-
chr17	17876495	17876505	chr17.P01940	0	-
chr17	17876524	17876562	chr17.P01941	0	-
chr17	21284086	21284124	chr17.P01942	0	-
chr17	21926959	21926969	chr17.P01953	0	-
chr17	21926991	21927006	chr17.P01954	0	-
chr17	21927021	21927042	chr17.P01955	0	-
chr17	21939741	21939753	chr17.P01956	0	-
chr17	22337983	22337996	chr17.P01965	0	-
chr17	22338014	22338059	chr17.P01966	0	-
chr17	22847559	22847576	chr17.P01973	0	-
chr17	22852447	22852549	chr17.P01974	0	-
chr17	23556826	23556840	chr17.P01979	0	-
chr17	23556860	23556870	chr17.P01980	0	-
chr17	23556932	23556949	chr17.P01981	0	-
chr17	23668612	23668720	chr17.P01983	0	-
chr17	23755677	23755691	chr17.P01991	0	-
chr17	23824738	23824839	chr17.P01993	0	-
chr17	23824881	23824981	chr17.P01994	0	-
chr17	24073678	24073698	chr17.P02002	0	-
chr17	24073747	24073757	chr17.P02003	0	-
chr17	24073856	24073875	chr17.P02004	0	-
chr17	24074097	24074122	chr17.P02005	0	-
chr17	24074140	24074163	chr17.P02006	0	-
chr17	24075728	24075746	chr17.P02009	0	-
chr17	24078879	24078925	chr17.P02010	0	-
chr17	24078971	24079055	chr17.P02011	0	-
chr17	24155827	24155844	chr17.P02013	0	-
chr17	24155854	24156037	chr17.P02014	0	-
chr17	24175427	24175543	chr17.P02016	0	-
chr17	24175619	24175677	chr17.P02017	0	-
chr17	24177426	24177438	chr17.P02019	0	-
chr17	24177461	24177473	chr17.P02020	0	-
chr17	24177490	24177510	chr17.P02021	0	-
chr17	24215052	24215079	chr17.P02030	0	-
chr17	24215097	24215121	chr17.P02031	0	-
chr17	24215147	24215184	chr17.P02032	0	-
chr17	24215234	24215366	chr17.P02033	0	-
chr17	24215398	24215437	chr17.P02034	0	-
chr17	24215485	24215497	chr17.P02035	0	-
chr17	24215542	24215628	chr17.P02036	0	-
chr17	24223227	24223392	chr17.P02038	0	-
chr17	24473547	24473663	chr17.P02040	0	-
chr17	24508845	24508963	chr17.P02042	0	-
chr17	24596477	24596634	chr17.P02044	0	-
chr17	24596661	24596683	chr17.P02045	0	-
chr17	24639282	24639323	chr17.P02046	0	-
chr17	24639768	24639780	chr17.P02049	0	-
chr17	24639841	24639917	chr17.P02051	0	-
chr17	24693185	24693279	chr17.P02052	0	-
chr17	24693341	24693374	chr17.P02053	0	-
chr17	24694192	24694432	chr17.P02054	0	-
chr17	24700627	24700660	chr17.P02057	0	-
chr17	24700703	24700772	chr17.P02058	0	-
chr17	24719524	24719608	chr17.P02060	0	-
chr17	24722058	24722222	chr17.P02061	0	-
chr17	24722377	24722513	chr17.P02062	0	-
chr17	24848893	24849056	chr17.P02065	0	-
chr17	24849153	24849167	chr17.P02066	0	-
chr17	24849185	24849226	chr17.P02067	0	-
chr17	24849367	24849411	chr17.P02070	0	-
chr17	24882614	24882732	chr17.P02071	0	-
chr17	24882754	24882768	chr17.P02072	0	-
chr17	24892179	24892280	chr17.P02076	0	-
chr17	24897529	24897589	chr17.P02077	0	-
chr17	24942148	24942248	chr17.P02081	0	-
chr17	24942465	24942542	chr17.P02082	0	-
chr17	24961385	24961413	chr17.P02087	0	-
chr17	24961704	24961714	chr17.P02088	0	-
chr17	24961757	24961771	chr17.P02089	0	-
chr17	24961835	24961851	chr17.P02090	0	-
chr17	24986712	24986724	chr17.P02091	0	-
chr17	25057698	25057729	chr17.P02092	0	-
chr17	25057761	25057799	chr17.P02093	0	-
chr17	25057824	25057883	chr17.P02094	0	-
chr17	25058048	25058071	chr17.P02095	0	-
chr17	25099570	25099591	chr17.P02096	0	-
chr17	25099628	25099653	chr17.P02097	0	-
chr17	25099677	25099707	chr17.P02098	0	-
chr17	25234317	25234341	chr17.P02100	0	-
chr17	25234366	25234429	chr17.P02101	0	-
chr17	25234453	25234553	chr17.P02102	0	-
chr17	25260506	25260525	chr17.P02103	0	-
chr17	25262088	25262108	chr17.P02104	0	-
chr17	25266575	25266611	chr17.P02106	0	-
chr17	25266645	25266670	chr17.P02107	0	-
chr17	25782784	25782833	chr17.P02113	0	-
chr17	25782853	25782872	chr17.P02114	0	-
chr17	25790502	25790736	chr17.P02116	0	-
chr17	25794820	25794859	chr17.P02118	0	-
chr17	25830538	25830774	chr17.P02120	0	-
chr17	25830789	25830865	chr17.P02121	0	-
chr17	25838454	25838618	chr17.P02126	0	-
chr17	25838834	25839042	chr17.P02127	0	-
chr17	25844770	25844795	chr17.P02129	0	-
chr17	25844831	25844875	chr17.P02130	0	-
chr17	25844895	25844905	chr17.P02131	0	-
chr17	25863693	25863905	chr17.P02132	0	-
chr17	25863933	25863990	chr17.P02133	0	-
chr17	25882110	25882255	chr17.P02135	0	-
chr17	25926422	25926661	chr17.P02143	0	-
chr17	25958360	25958405	chr17.P02144	0	-
chr17	25958462	25958486	chr17.P02145	0	-
chr17	25965123	25965138	chr17.P02146	0	-
chr17	25989067	25989117	chr17.P02148	0	-
chr17	26081206	26081272	chr17.P02152	0	-
chr17	26081311	26081418	chr17.P02153	0	-
chr17	26081782	26081879	chr17.P02155	0	-
chr17	26098975	26099112	chr17.P02159	0	-
chr17	26212695	26212747	chr17.P02161	0	-
chr17	26212768	26212884	chr17.P02162	0	-
chr17	26220457	26220501	chr17.P02163	0	-
chr17	26505587	26505755	chr17.P02165	0	-
chr17	26937968	26938175	chr17.P02167	0	-
chr17	26938454	26938464	chr17.P02168	0	-
chr17	27019805	27019875	chr17.P02169	0	-
chr17	27122663	27122840	chr17.P02171	0	-
chr17	27125146	27125190	chr17.P02172	0	-
chr17	27125887	27125901	chr17.P02173	0	-
chr17	27189597	27189729	chr17.P02174	0	-
chr17	27189741	27189877	chr17.P02175	0	-
chr17	27563765	27563796	chr17.P02177	0	-
chr17	27563827	27563884	chr17.P02178	0	-
chr17	27579385	27579515	chr17.P02179	0	-
chr17	27630417	27630566	chr17.P02182	0	-
chr17	27631196	27631257	chr17.P02183	0	-
chr17	27632275	27632352	chr17.P02184	0	-
chr17	27634070	27634187	chr17.P02185	0	-
chr17	27751251	27751489	chr17.P02187	0	-
chr17	27751517	27751557	chr17.P02188	0	-
chr17	27753598	27753691	chr17.P02190	0	-
chr17	27753847	27753993	chr17.P02191	0	-
chr17	27767915	27767981	chr17.P02196	0	-
chr17	27768002	27768035	chr17.P02197	0	-
chr17	27901122	27901293	chr17.P02207	0	-
chr17	27901336	27901377	chr17.P02208	0	-
chr17	28331710	28331749	chr17.P02211	0	-
chr17	28399092	28399224	chr17.P02213	0	-
chr17	28587637	28587767	chr17.P02217	0	-
chr17	28588677	28588724	chr17.P02220	0	-
chr17	28589585	28589625	chr17.P02221	0	-
chr17	28589678	28589722	chr17.P02222	0	-
chr17	28600384	28600397	chr17.P02223	0	-
chr17	28602718	28602765	chr17.P02225	0	-
chr17	28970877	28971021	chr17.P02228	0	-
chr17	28974331	28974341	chr17.P02230	0	-
chr17	28974565	28974601	chr17.P02231	0	-
chr17	28979979	28980025	chr17.P02232	0	-
chr17	29000006	29000101	chr17.P02237	0	-
chr17	29250824	29250929	chr17.P02240	0	-
chr17	29332071	29332310	chr17.P02243	0	-
chr17	29704269	29704362	chr17.P02245	0	-
chr17	30215524	30215592	chr17.P02248	0	-
chr17	30217533	30217601	chr17.P02251	0	-
chr17	30217655	30217707	chr17.P02252	0	-
chr17	30220093	30220153	chr17.P02253	0	-
chr17	30591245	30591444	chr17.P02260	0	-
chr17	30592818	30593206	chr17.P02263	0	-
chr17	30594025	30594087	chr17.P02266	0	-
chr17	31494370	31494388	chr17.P02276	0	-
chr17	31496135	31496234	chr17.P02278	0	-
chr17	31496258	31496297	chr17.P02279	0	-
chr17	31519157	31519176	chr17.P02280	0	-
chr17	31612616	31612984	chr17.P02286	0	-
chr17	31647079	31647139	chr17.P02288	0	-
chr17	31647179	31647211	chr17.P02289	0	-
chr17	31845320	31845361	chr17.P02296	0	-
chr17	31846113	31846127	chr17.P02297	0	-
chr17	31852277	31852309	chr17.P02298	0	-
chr17	31852327	31852341	chr17.P02299	0	-
chr17	31852361	31852371	chr17.P02300	0	-
chr17	31854902	31854912	chr17.P02301	0	-
chr17	32196271	32196377	chr17.P02308	0	-
chr17	32196784	32196794	chr17.P02310	0	-
chr17	32204895	32204919	chr17.P02312	0	-
chr17	32204955	32204999	chr17.P02313	0	-
chr17	32213599	32213729	chr17.P02316	0	-
chr17	32214631	32214677	chr17.P02317	0	-
chr17	32275635	32275677	chr17.P02320	0	-
chr17	32303670	32303705	chr17.P02324	0	-
chr17	32303744	32303760	chr17.P02325	0	-
chr17	32303804	32303841	chr17.P02326	0	-
chr17	32304684	32304725	chr17.P02327	0	-
chr17	32304789	32304803	chr17.P02328	0	-
chr17	32311031	32311055	chr17.P02331	0	-
chr17	32354054	32354162	chr17.P02338	0	-
chr17	32413362	32413476	chr17.P02352	0	-
chr17	32771234	32771297	chr17.P02363	0	-
chr17	32773277	32773329	chr17.P02368	0	-
chr17	32881996	32882068	chr17.P02377	0	-
chr17	32882087	32882129	chr17.P02378	0	-
chr17	32905069	32905393	chr17.P02391	0	-
chr17	32924679	32924812	chr17.P02392	0	-
chr17	32924859	32924909	chr17.P02393	0	-
chr17	33646233	33646373	chr17.P02408	0	-
chr17	33665562	33665577	chr17.P02417	0	-
chr17	33669043	33669071	chr17.P02418	0	-
chr17	33677392	33677438	chr17.P02422	0	-
chr17	33685266	33685338	chr17.P02424	0	-
chr17	33686877	33686928	chr17.P02426	0	-
chr17	33691500	33691717	chr17.P02436	0	-
chr17	33746593	33746761	chr17.P02444	0	-
chr17	33746783	33746825	chr17.P02445	0	-
chr17	33774895	33775181	chr17.P02449	0	-
chr17	33823035	33823119	chr17.P02451	0	-
chr17	33823265	33823331	chr17.P02453	0	-
chr17	33824296	33824346	chr17.P02454	0	-
chr17	33908178	33908237	chr17.P02455	0	-
chr17	33938903	33939109	chr17.P02458	0	-
chr17	33939536	33939619	chr17.P02459	0	-
chr17	33952056	33952120	chr17.P02463	0	-
chr17	33952215	33952314	chr17.P02464	0	-
chr17	33952402	33952506	chr17.P02465	0	-
chr17	33996008	33996335	chr17.P02470	0	-
chr17	34026031	34026226	chr17.P02475	0	-
chr17	34028268	34028399	chr17.P02478	0	-
chr17	34028442	34028458	chr17.P02479	0	-
chr17	34028721	34028796	chr17.P02480	0	-
chr17	34029860	34029872	chr17.P02481	0	-
chr17	34112019	34112081	chr17.P02482	0	-
chr17	34112153	34112225	chr17.P02484	0	-
chr17	34113755	34113835	chr17.P02485	0	-
chr17	34113923	34114028	chr17.P02487	0	-
chr17	34114089	34114137	chr17.P02489	0	-
chr17	34182028	34182107	chr17.P02491	0	-
chr17	34182162	34182185	chr17.P02492	0	-
chr17	34282747	34282980	chr17.P02496	0	-
chr17	34601124	34601230	chr17.P02498	0	-
chr17	34616659	34616826	chr17.P02499	0	-
chr17	34728378	34728454	chr17.P02512	0	-
chr17	34728515	34728628	chr17.P02513	0	-
chr17	34728766	34728833	chr17.P02514	0	-
chr17	34809090	34809326	chr17.P02518	0	-
chr17	34823989	34824080	chr17.P02521	0	-
chr17	34831383	34831419	chr17.P02523	0	-
chr17	34839223	34839336	chr17.P02524	0	-
chr17	34839365	34839381	chr17.P02525	0	-
chr17	34839406	34839433	chr17.P02526	0	-
chr17	34856367	34856584	chr17.P02530	0	-
chr17	34856876	34856929	chr17.P02531	0	-
chr17	34856998	34857102	chr17.P02532	0	-
chr17	34857755	34857788	chr17.P02533	0	-
chr17	34858038	34858070	chr17.P02534	0	-
chr17	34861756	34861779	chr17.P02538	0	-
chr17	34862602	34862819	chr17.P02539	0	-
chr17	34950233	34950414	chr17.P02543	0	-
chr17	34956427	34956554	chr17.P02545	0	-
chr17	34956594	34956610	chr17.P02546	0	-
chr17	35116193	35116396	chr17.P02553	0	-
chr17	35128993	35129138	chr17.P02557	0	-
chr17	35130078	35130179	chr17.P02558	0	-
chr17	35130408	35130471	chr17.P02559	0	-
chr17	35149082	35149135	chr17.P02564	0	-
chr17	35170986	35171121	chr17.P02566	0	-
chr17	35185095	35185109	chr17.P02567	0	-
chr17	35185180	35185205	chr17.P02568	0	-
chr17	35185271	35185285	chr17.P02569	0	-
chr17	35220171	35220189	chr17.P02570	0	-
chr17	35377030	35377076	chr17.P02573	0	-
chr17	35655633	35655709	chr17.P02575	0	-
chr17	35656381	35656485	chr17.P02577	0	-
chr17	35667733	35667764	chr17.P02579	0	-
chr17	35667796	35667834	chr17.P02580	0	-
chr17	35833971	35833998	chr17.P02583	0	-
chr17	35834795	35834902	chr17.P02584	0	-
chr17	35834931	35835012	chr17.P02585	0	-
chr17	35835037	35835060	chr17.P02586	0	-
chr17	35835085	35835101	chr17.P02587	0	-
chr17	35892675	35892803	chr17.P02588	0	-
chr17	35892820	35892905	chr17.P02589	0	-
chr17	35897596	35897751	chr17.P02590	0	-
chr17	35897792	35897847	chr17.P02591	0	-
chr17	35935517	35935552	chr17.P02598	0	-
chr17	35935683	35935739	chr17.P02600	0	-
chr17	35956815	35956981	chr17.P02601	0	-
chr17	35957018	35957036	chr17.P02602	0	-
chr17	35957074	35957088	chr17.P02603	0	-
chr17	35962010	35962080	chr17.P02605	0	-
chr17	35963126	35963190	chr17.P02606	0	-
chr17	35963205	35963215	chr17.P02607	0	-
chr17	35963323	35963366	chr17.P02608	0	-
chr17	35972540	35972613	chr17.P02616	0	-
chr17	36038404	36038437	chr17.P02622	0	-
chr17	36038460	36038474	chr17.P02623	0	-
chr17	36117087	36117135	chr17.P02627	0	-
chr17	36117205	36117223	chr17.P02628	0	-
chr17	36255666	36255794	chr17.P02631	0	-
chr17	36258868	36258883	chr17.P02634	0	-
chr17	36258905	36258945	chr17.P02635	0	-
chr17	36258968	36258986	chr17.P02636	0	-
chr17	36948349	36948494	chr17.P02638	0	-
chr17	36948779	36948814	chr17.P02639	0	-
chr17	36949275	36949347	chr17.P02641	0	-
chr17	36954352	36954397	chr17.P02644	0	-
chr17	36954412	36954447	chr17.P02645	0	-
chr17	36954483	36954497	chr17.P02646	0	-
chr17	36954515	36954552	chr17.P02647	0	-
chr17	42792946	42793019	chr17.P02652	0	-
chr17	42793188	42793376	chr17.P02653	0	-
chr17	42796129	42796145	chr17.P02656	0	-
chr17	42796160	42796200	chr17.P02657	0	-
chr17	42796245	42796270	chr17.P02658	0	-
chr17	42805170	42805182	chr17.P02660	0	-
chr17	42845327	42845408	chr17.P02664	0	-
chr17	42852440	42852485	chr17.P02665	0	-
chr17	44096306	44096425	chr17.P02666	0	-
chr17	44099087	44099142	chr17.P02669	0	-
chr17	45391961	45392044	chr17.P02671	0	-
chr17	45407919	45407939	chr17.P02672	0	-
chr17	45424532	45424590	chr17.P02680	0	-
chr17	45425853	45425877	chr17.P02681	0	-
chr17	45567773	45568082	chr17.P02682	0	-
chr17	45568937	45569105	chr17.P02684	0	-
chr17	45569283	45569306	chr17.P02686	0	-
chr17	45570402	45570586	chr17.P02690	0	-
chr17	45570657	45570800	chr17.P02691	0	-
chr17	45571010	45571102	chr17.P02692	0	-
chr17	45585197	45585418	chr17.P02695	0	-
chr17	45585508	45585540	chr17.P02697	0	-
chr17	45660166	45660245	chr17.P02698	0	-
chr17	46016992	46017006	chr17.P02701	0	-
chr17	46017033	46017109	chr17.P02702	0	-
chr17	46017220	46017236	chr17.P02703	0	-
chr17	46017659	46017711	chr17.P02704	0	-
chr17	46018178	46018261	chr17.P02706	0	-
chr17	46024066	46024096	chr17.P02709	0	-
chr17	46147380	46147445	chr17.P02713	0	-
chr17	46147474	46147508	chr17.P02714	0	-
chr17	46243923	46244154	chr17.P02718	0	-
chr17	46257872	46257929	chr17.P02720	0	-
chr17	46257993	46258056	chr17.P02721	0	-
chr17	46432235	46432269	chr17.P02727	0	-
chr17	46432306	46432339	chr17.P02728	0	-
chr17	46439621	46439678	chr17.P02730	0	-
chr17	46519463	46519483	chr17.P02733	0	-
chr17	46519536	46519574	chr17.P02734	0	-
chr17	46546884	46546976	chr17.P02737	0	-
chr17	46630622	46630792	chr17.P02740	0	-
chr17	46630811	46630876	chr17.P02741	0	-
chr17	46667340	46667368	chr17.P02742	0	-
chr17	46667455	46667490	chr17.P02743	0	-
chr17	46667519	46667538	chr17.P02744	0	-
chr17	46674548	46674665	chr17.P02750	0	-
chr17	46682987	46683140	chr17.P02752	0	-
chr17	46725637	46725976	chr17.P02753	0	-
chr17	46735736	46735913	chr17.P02762	0	-
chr17	46736035	46736095	chr17.P02764	0	-
chr17	46773898	46773912	chr17.P02769	0	-
chr17	46773947	46773968	chr17.P02770	0	-
chr17	46774513	46774540	chr17.P02774	0	-
chr17	46774572	46774586	chr17.P02775	0	-
chr17	46775094	46775215	chr17.P02778	0	-
chr17	46775522	46775575	chr17.P02780	0	-
chr17	46781818	46781857	chr17.P02781	0	-
chr17	46798118	46798175	chr17.P02782	0	-
chr17	46798277	46798369	chr17.P02783	0	-
chr17	46928288	46928494	chr17.P02791	0	-
chr17	46928685	46928849	chr17.P02793	0	-
chr17	46930236	46930352	chr17.P02796	0	-
chr17	46963167	46963188	chr17.P02801	0	-
chr17	46963686	46963770	chr17.P02802	0	-
chr17	46988685	46988742	chr17.P02804	0	-
chr17	46990992	46991025	chr17.P02806	0	-
chr17	47412732	47412861	chr17.P02814	0	-
chr17	47412882	47412908	chr17.P02815	0	-
chr17	47412960	47412974	chr17.P02817	0	-
chr17	47488274	47488309	chr17.P02822	0	-
chr17	47488395	47488407	chr17.P02823	0	-
chr17	47600375	47600446	chr17.P02827	0	-
chr17	47600480	47600492	chr17.P02828	0	-
chr17	47601232	47601252	chr17.P02830	0	-
chr17	47601270	47601403	chr17.P02831	0	-
chr17	47686726	47686847	chr17.P02832	0	-
chr17	47867128	47867142	chr17.P02835	0	-
chr17	47867763	47867784	chr17.P02836	0	-
chr17	49993254	49993264	chr17.P02844	0	-
chr17	49993274	49993284	chr17.P02845	0	-
chr17	49993342	49993370	chr17.P02846	0	-
chr17	50010919	50010929	chr17.P02847	0	-
chr17	55997076	55997215	chr17.P02874	0	-
chr17	56016747	56016795	chr17.P02880	0	-
chr17	56016828	56016843	chr17.P02881	0	-
chr17	56020155	56020167	chr17.P02883	0	-
chr17	56036074	56036089	chr17.P02885	0	-
chr17	56068247	56068406	chr17.P02886	0	-
chr17	56068524	56068682	chr17.P02888	0	-
chr17	56069017	56069056	chr17.P02890	0	-
chr17	56100596	56100629	chr17.P02893	0	-
chr17	56100682	56100708	chr17.P02894	0	-
chr17	56100782	56100808	chr17.P02895	0	-
chr17	56111597	56111795	chr17.P02896	0	-
chr17	56111837	56111847	chr17.P02897	0	-
chr17	56119655	56120054	chr17.P02901	0	-
chr17	56175735	56175811	chr17.P02905	0	-
chr17	56176264	56176283	chr17.P02906	0	-
chr17	56176317	56176332	chr17.P02907	0	-
chr17	56176347	56176378	chr17.P02908	0	-
chr17	56176538	56176738	chr17.P02909	0	-
chr17	56176782	56176796	chr17.P02910	0	-
chr17	56186671	56186723	chr17.P02912	0	-
chr17	56186741	56186887	chr17.P02913	0	-
chr17	56269459	56269497	chr17.P02917	0	-
chr17	56269543	56269565	chr17.P02918	0	-
chr17	56278957	56279133	chr17.P02920	0	-
chr17	56279575	56279657	chr17.P02921	0	-
chr17	56562936	56562961	chr17.P02927	0	-
chr17	56562971	56563064	chr17.P02928	0	-
chr17	56570073	56570129	chr17.P02933	0	-
chr17	56571208	56571280	chr17.P02935	0	-
chr17	56607448	56607472	chr17.P02937	0	-
chr17	56607513	56607544	chr17.P02938	0	-
chr17	56607615	56607841	chr17.P02939	0	-
chr17	56608674	56608691	chr17.P02941	0	-
chr17	56608921	56608941	chr17.P02943	0	-
chr17	56608962	56609018	chr17.P02944	0	-
chr17	56614289	56614470	chr17.P02945	0	-
chr17	56622094	56622136	chr17.P02950	0	-
chr17	56713932	56713998	chr17.P02952	0	-
chr17	56714030	56714076	chr17.P02953	0	-
chr17	56892605	56892695	chr17.P02959	0	-
chr17	57003399	57003413	chr17.P02963	0	-
chr17	57003429	57003536	chr17.P02964	0	-
chr17	57021045	57021162	chr17.P02965	0	-
chr17	57021601	57021638	chr17.P02967	0	-
chr17	57043700	57043986	chr17.P02969	0	-
chr17	57047000	57047061	chr17.P02970	0	-
chr17	57047077	57047140	chr17.P02971	0	-
chr17	57057134	57057144	chr17.P02980	0	-
chr17	57203961	57204156	chr17.P02985	0	-
chr17	57204467	57204535	chr17.P02987	0	-
chr17	57207335	57207372	chr17.P02988	0	-
chr17	57221889	57222013	chr17.P03009	0	-
chr17	57234913	57235073	chr17.P03015	0	-
chr17	57235129	57235163	chr17.P03016	0	-
chr17	59000091	59000253	chr17.P03018	0	-
chr17	59000277	59000373	chr17.P03019	0	-
chr17	63057517	63057546	chr17.P03039	0	-
chr17	63059464	63059515	chr17.P03040	0	-
chr17	63059538	63059576	chr17.P03041	0	-
chr17	64281002	64281079	chr17.P03067	0	-
chr17	64281100	64281124	chr17.P03068	0	-
chr17	64281157	64281206	chr17.P03069	0	-
chr17	64313087	64313118	chr17.P03080	0	-
chr17	65580050	65580208	chr17.P03090	0	-
chr17	65580228	65580250	chr17.P03091	0	-
chr17	65580404	65580418	chr17.P03093	0	-
chr17	65582743	65582753	chr17.P03097	0	-
chr17	65651725	65651753	chr17.P03099	0	-
chr17	65848457	65848568	chr17.P03101	0	-
chr17	65848603	65848625	chr17.P03102	0	-
chr17	65849703	65849750	chr17.P03103	0	-
chr17	65857680	65857706	chr17.P03105	0	-
chr17	65864478	65864529	chr17.P03106	0	-
chr17	65864558	65864629	chr17.P03107	0	-
chr17	65923064	65923079	chr17.P03109	0	-
chr17	65923098	65923207	chr17.P03110	0	-
chr17	65923305	65923325	chr17.P03111	0	-
chr17	65923349	65923371	chr17.P03112	0	-
chr17	66079433	66079588	chr17.P03120	0	-
chr17	66080808	66080879	chr17.P03121	0	-
chr17	66083414	66083433	chr17.P03122	0	-
chr17	66087405	66087437	chr17.P03123	0	-
chr17	66087495	66087519	chr17.P03124	0	-
chr17	66494509	66494637	chr17.P03134	0	-
chr17	66494950	66495102	chr17.P03135	0	-
chr17	66666967	66667051	chr17.P03141	0	-
chr17	70844207	70844327	chr17.P03147	0	-
chr17	70844344	70844365	chr17.P03148	0	-
chr17	70974008	70974249	chr17.P03151	0	-
chr17	70974388	70974402	chr17.P03154	0	-
chr17	70994188	70994213	chr17.P03158	0	-
chr17	70994289	70994489	chr17.P03159	0	-
chr17	71448574	71448630	chr17.P03165	0	-
chr17	71448732	71448761	chr17.P03166	0	-
chr17	71448811	71448825	chr17.P03167	0	-
chr17	71588613	71588682	chr17.P03171	0	-
chr17	73883887	73884117	chr17.P03173	0	-
chr17	73884135	73884151	chr17.P03174	0	-
chr17	74199125	74199150	chr17.P03187	0	-
chr17	74200700	74200710	chr17.P03188	0	-
chr17	74200749	74200853	chr17.P03189	0	-
chr17	74299475	74299660	chr17.P03195	0	-
chr17	74315897	74315950	chr17.P03198	0	-
chr17	75537081	75537099	chr17.P03207	0	-
chr17	75537133	75537270	chr17.P03208	0	-
chr17	75541224	75541236	chr17.P03209	0	-
chr17	78377880	78378076	chr17.P03216	0	-
chr17	78378117	78378141	chr17.P03217	0	-
chr17	78649895	78649970	chr17.P03222	0	-
chr17	78652548	78652574	chr17.P03224	0	-
chr17	78752989	78753031	chr17.P03226	0	-
chr17	78850531	78850571	chr17.P03229	0	-
chr17	78850733	78850743	chr17.P03231	0	-
chr17	78854504	78854517	chr17.P03235	0	-
chr17	78854567	78854615	chr17.P03236	0	-
chr17	78855366	78855376	chr17.P03237	0	-
chr17	78919750	78919784	chr17.P03240	0	-
chr17	78919810	78919866	chr17.P03241	0	-
chr17	78919903	78919974	chr17.P03242	0	-
chr17	78921681	78921700	chr17.P03246	0	-
chr17	78922128	78922221	chr17.P03247	0	-
chr17	78935870	78935985	chr17.P03252	0	-
chr17	78949405	78949460	chr17.P03253	0	-
chr17	78949483	78949586	chr17.P03254	0	-
chr17	78950557	78950621	chr17.P03255	0	-
chr17	78950649	78950710	chr17.P03256	0	-
chr17	78951654	78951698	chr17.P03258	0	-
chr17	78969664	78969763	chr17.P03266	0	-
chr17	78970155	78970301	chr17.P03268	0	-
chr17	79848387	79848423	chr17.P03283	0	-
chr17	79849061	79849261	chr17.P03285	0	-
chr17	79850060	79850082	chr17.P03286	0	-
chr17	79850098	79850117	chr17.P03287	0	-
chr17	79850172	79850206	chr17.P03288	0	-
chr17	80029585	80029605	chr17.P03299	0	-
chr17	80029635	80029654	chr17.P03300	0	-
chr17	80029880	80029894	chr17.P03302	0	-
chr17	80030334	80030352	chr17.P03303	0	-
chr17	80037194	80037224	chr17.P03309	0	-
chr17	80200076	80200226	chr17.P03313	0	-
chr17	80201306	80201429	chr17.P03314	0	-
chr17	80238313	80238353	chr17.P03317	0	-
chr17	80275368	80275402	chr17.P03319	0	-
chr17	80394020	80394105	chr17.P03321	0	-
chr17	80394148	80394158	chr17.P03322	0	-
chr17	80397146	80397163	chr17.P03324	0	-
chr17	80414976	80415006	chr17.P03333	0	-
chr17	80420437	80420477	chr17.P03336	0	-
chr17	80422681	80422726	chr17.P03337	0	-
chr17	80580511	80580536	chr17.P03341	0	-
chr17	80580561	80580626	chr17.P03342	0	-
chr17	80580676	80580708	chr17.P03343	0	-
chr17	80644504	80644520	chr17.P03350	0	-
chr17	83501914	83502251	chr17.P03358	0	-
chr17	83502501	83502621	chr17.P03359	0	-
chr17	83831322	83831666	chr17.P03372	0	-
chr17	84184328	84184368	chr17.P03383	0	-
chr17	84185411	84185424	chr17.P03384	0	-
chr17	84190139	84190157	chr17.P03386	0	-
chr17	84191463	84191491	chr17.P03387	0	-
chr17	84191512	84191545	chr17.P03388	0	-
chr17	84657408	84657540	chr17.P03392	0	-
chr17	84658206	84658450	chr17.P03394	0	-
chr17	84705244	84705384	chr17.P03399	0	-
chr17	84954962	84954996	chr17.P03414	0	-
chr17	84955014	84955026	chr17.P03415	0	-
chr17	84955047	84955061	chr17.P03416	0	-
chr17	85062333	85062383	chr17.P03418	0	-
chr17	85062424	85062480	chr17.P03419	0	-
chr17	85063475	85063520	chr17.P03421	0	-
chr17	85984704	85984716	chr17.P03436	0	-
chr17	85984838	85984864	chr17.P03438	0	-
chr17	86119994	86120004	chr17.P03440	0	-
chr17	86136449	86136480	chr17.P03441	0	-
chr17	86136496	86136534	chr17.P03442	0	-
chr17	86997253	86997266	chr17.P03448	0	-
chr17	86997300	86997357	chr17.P03449	0	-
chr17	87254655	87254935	chr17.P03450	0	-
chr17	87255032	87255069	chr17.P03452	0	-
chr17	87255101	87255208	chr17.P03453	0	-
chr17	87433402	87433636	chr17.P03457	0	-
chr17	87435662	87435712	chr17.P03460	0	-
chr17	87435784	87435895	chr17.P03461	0	-
chr17	87990871	87990922	chr17.P03467	0	-
chr17	87990943	87990980	chr17.P03468	0	-
chr17	87996091	87996114	chr17.P03470	0	-
chr17	89908471	89908557	chr17.P03485	0	-
chr17	89908612	89908639	chr17.P03486	0	-
chr17	90033984	90033997	chr17.P03489	0	-
chr17	90034064	90034077	chr17.P03490	0	-
chr17	90037045	90037055	chr17.P03491	0	-
chr17	90037225	90037235	chr17.P03492	0	-
chr2	3227643	3227663	chr2.P00005	0	+
chr2	3227716	3227751	chr2.P00006	0	+
chr2	3284341	3284385	chr2.P00008	0	+
chr2	3304811	3304860	chr2.P00010	0	+
chr2	3328767	3328850	chr2.P00013	0	+
chr2	3328865	3328880	chr2.P00014	0	+
chr2	3782052	3782145	chr2.P00030	0	+
chr2	4749558	4749588	chr2.P00037	0	+
chr2	4752781	4752801	chr2.P00038	0	+
chr2	4800498	4800518	chr2.P00040	0	+
chr2	4801825	4801872	chr2.P00042	0	+
chr2	4802107	4802150	chr2.P00043	0	+
chr2	4906759	4906874	chr2.P00045	0	+
chr2	4908317	4908388	chr2.P00048	0	+
chr2	4908423	4908461	chr2.P00049	0	+
chr2	4908479	4908503	chr2.P00050	0	+
chr2	4938307	4938750	chr2.P00073	0	+
chr2	4942262	4942272	chr2.P00075	0	+
chr2	4942540	4942553	chr2.P00076	0	+
chr2	5230826	5230861	chr2.P00081	0	+
chr2	5603866	5603880	chr2.P00082	0	+
chr2	5604119	5604131	chr2.P00083	0	+
chr2	5868607	5868662	chr2.P00085	0	+
chr2	5868706	5868745	chr2.P00086	0	+
chr2	5870752	5870776	chr2.P00088	0	+
chr2	5957482	5957505	chr2.P00090	0	+
chr2	5957610	5957658	chr2.P00091	0	+
chr2	6056691	6056702	chr2.P00096	0	+
chr2	6444323	6444364	chr2.P00103	0	+
chr2	6444448	6444464	chr2.P00105	0	+
chr2	6446271	6446344	chr2.P00107	0	+
chr2	6446361	6446395	chr2.P00108	0	+
chr2	10091748	10091807	chr2.P00113	0	+
chr2	10091850	10091868	chr2.P00115	0	+
chr2	10092578	10092590	chr2.P00116	0	+
chr2	10092614	10092624	chr2.P00117	0	+
chr2	10251651	10251774	chr2.P00119	0	+
chr2	11733861	11733909	chr2.P00125	0	+
chr2	11790233	11790312	chr2.P00129	0	+
chr2	13001232	13001296	chr2.P00141	0	+
chr2	13001406	13001499	chr2.P00142	0	+
chr2	13001517	13001541	chr2.P00143	0	+
chr2	13001567	13001619	chr2.P00144	0	+
chr2	13002701	13002729	chr2.P00146	0	+
chr2	13003358	13003409	chr2.P00149	0	+
chr2	13582484	13582534	chr2.P00152	0	+
chr2	13582677	13582698	chr2.P00153	0	+
chr2	13582719	13582757	chr2.P00154	0	+
chr2	13582778	13582801	chr2.P00155	0	+
chr2	13582817	13582831	chr2.P00156	0	+
chr2	14147326	14147382	chr2.P00157	0	+
chr2	14147505	14147542	chr2.P00158	0	+
chr2	14148434	14148455	chr2.P00159	0	+
chr2	14305341	14305455	chr2.P00168	0	+
chr2	14309980	14310002	chr2.P00170	0	+
chr2	14331784	14331912	chr2.P00172	0	+
chr2	15079054	15079080	chr2.P00175	0	+
chr2	15079106	15079120	chr2.P00176	0	+
chr2	15079139	15079192	chr2.P00177	0	+
chr2	15082335	15082458	chr2.P00178	0	+
chr2	18126136	18126228	chr2.P00202	0	+
chr2	18144533	18144554	chr2.P00207	0	+
chr2	18162628	18162716	chr2.P00212	0	+
chr2	18675930	18676235	chr2.P00219	0	+
chr2	18685817	18685881	chr2.P00220	0	+
chr2	18686063	18686077	chr2.P00223	0	+
chr2	18686104	18686134	chr2.P00224	0	+
chr2	18686571	18686613	chr2.P00226	0	+
chr2	19394876	19394980	chr2.P00229	0	+
chr2	19994618	19994670	chr2.P00233	0	+
chr2	20810474	20810529	chr2.P00242	0	+
chr2	21213655	21213695	chr2.P00245	0	+
chr2	21213720	21213738	chr2.P00246	0	+
chr2	21214545	21214559	chr2.P00247	0	+
chr2	21244332	21244396	chr2.P00249	0	+
chr2	21244432	21244442	chr2.P00250	0	+
chr2	22875571	22875591	chr2.P00253	0	+
chr2	22875624	22875662	chr2.P00254	0	+
chr2	23094314	23094379	chr2.P00268	0	+
chr2	23110656	23110755	chr2.P00275	0	+
chr2	23113258	23113342	chr2.P00282	0	+
chr2	23114373	23114507	chr2.P00290	0	+
chr2	23156579	23156608	chr2.P00294	0	+
chr2	23192484	23192511	chr2.P00300	0	+
chr2	23196953	23196998	chr2.P00305	0	+
chr2	23197111	23197123	chr2.P00307	0	+
chr2	23197252	23197296	chr2.P00310	0	+
chr2	23197503	23197534	chr2.P00311	0	+
chr2	23197564	23197650	chr2.P00312	0	+
chr2	23197686	23197730	chr2.P00313	0	+
chr2	23197860	23197912	chr2.P00315	0	+
chr2	23197930	23197960	chr2.P00316	0	+
chr2	23198403	23198420	chr2.P00317	0	+
chr2	23198444	23198502	chr2.P00318	0	+
chr2	23199165	23199179	chr2.P00321	0	+
chr2	23199214	23199273	chr2.P00322	0	+
chr2	23235257	23235275	chr2.P00324	0	+
chr2	23235412	23235447	chr2.P00326	0	+
chr2	24350774	24350824	chr2.P00334	0	+
chr2	24350929	24350941	chr2.P00335	0	+
chr2	24960931	24960949	chr2.P00343	0	+
chr2	24961517	24961539	chr2.P00346	0	+
chr2	25053713	25053777	chr2.P00350	0	+
chr2	25053822	25054077	chr2.P00351	0	+
chr2	25062620	25062888	chr2.P00352	0	+
chr2	25085496	25085556	chr2.P00354	0	+
chr2	25085572	25085723	chr2.P00355	0	+
chr2	25256070	25256091	chr2.P00358	0	+
chr2	25256106	25256163	chr2.P00359	0	+
chr2	25256215	25256297	chr2.P00360	0	+
chr2	25285390	25285426	chr2.P00363	0	+
chr2	25285442	25285483	chr2.P00364	0	+
chr2	25285503	25285619	chr2.P00365	0	+
chr2	25285900	25285920	chr2.P00366	0	+
chr2	25351969	25351992	chr2.P00368	0	+
chr2	25352038	25352215	chr2.P00369	0	+
chr2	25448363	25448547	chr2.P00377	0	+
chr2	25505162	25505189	chr2.P00378	0	+
chr2	25505255	25505476	chr2.P00380	0	+
chr2	25561046	25561068	chr2.P00382	0	+
chr2	25561849	25562098	chr2.P00383	0	+
chr2	25707497	25707531	chr2.P00385	0	+
chr2	25707607	25707639	chr2.P00386	0	+
chr2	25707664	25707701	chr2.P00387	0	+
chr2	26393901	26393926	chr2.P00391	0	+
chr2	26395643	26395729	chr2.P00395	0	+
chr2	26395939	26395962	chr2.P00397	0	+
chr2	26396087	26396128	chr2.P00398	0	+
chr2	26397059	26397087	chr2.P00401	0	+
chr2	26397108	26397119	chr2.P00402	0	+
chr2	26592555	26592602	chr2.P00403	0	+
chr2	26592619	26592696	chr2.P00404	0	+
chr2	26912989	26913048	chr2.P00409	0	+
chr2	26913170	26913278	chr2.P00410	0	+
chr2	26913310	26913324	chr2.P00411	0	+
chr2	26919987	26920027	chr2.P00413	0	+
chr2	26920080	26920123	chr2.P00414	0	+
chr2	26920156	26920172	chr2.P00415	0	+
chr2	26998524	26998552	chr2.P00416	0	+
chr2	26998567	26998581	chr2.P00417	0	+
chr2	27020601	27020620	chr2.P00421	0	+
chr2	27020877	27021101	chr2.P00423	0	+
chr2	27535207	27535231	chr2.P00428	0	+
chr2	27535285	27535317	chr2.P00429	0	+
chr2	27536354	27536537	chr2.P00431	0	+
chr2	27543062	27543087	chr2.P00432	0	+
chr2	27543112	27543140	chr2.P00433	0	+
chr2	27544050	27544060	chr2.P00435	0	+
chr2	27761637	27761688	chr2.P00445	0	+
chr2	27762514	27762574	chr2.P00449	0	+
chr2	27762659	27762965	chr2.P00451	0	+
chr2	28037512	28037544	chr2.P00456	0	+
chr2	28039073	28039085	chr2.P00458	0	+
chr2	28230353	28230372	chr2.P00460	0	+
chr2	28230414	28230429	chr2.P00461	0	+
chr2	28230613	28230660	chr2.P00462	0	+
chr2	28470556	28470654	chr2.P00464	0	+
chr2	28470867	28470900	chr2.P00465	0	+
chr2	28470919	28470957	chr2.P00466	0	+
chr2	28471040	28471172	chr2.P00467	0	+
chr2	28477753	28477793	chr2.P00469	0	+
chr2	28477849	28477865	chr2.P00470	0	+
chr2	28477998	28478024	chr2.P00471	0	+
chr2	28552997	28553024	chr2.P00474	0	+
chr2	28553059	28553074	chr2.P00475	0	+
chr2	28652977	28653000	chr2.P00476	0	+
chr2	28687392	28687414	chr2.P00481	0	+
chr2	28690865	28690884	chr2.P00482	0	+
chr2	28690918	28690930	chr2.P00483	0	+
chr2	28691082	28691175	chr2.P00485	0	+
chr2	28874031	28874041	chr2.P00486	0	+
chr2	28905142	28905157	chr2.P00487	0	+
chr2	28905195	28905222	chr2.P00488	0	+
chr2	28905441	28905454	chr2.P00489	0	+
chr2	29086969	29087012	chr2.P00496	0	+
chr2	29087611	29087636	chr2.P00497	0	+
chr2	29158236	29158256	chr2.P00499	0	+
chr2	29158889	29158963	chr2.P00500	0	+
chr2	29182390	29182462	chr2.P00505	0	+
chr2	29524706	29524798	chr2.P00506	0	+
chr2	29740254	29740369	chr2.P00511	0	+
chr2	29796896	29796927	chr2.P00513	0	+
chr2	29796976	29797014	chr2.P00514	0	+
chr2	29816342	29816468	chr2.P00516	0	+
chr2	29843905	29844068	chr2.P00519	0	+
chr2	29844991	29845001	chr2.P00520	0	+
chr2	29921055	29921083	chr2.P00521	0	+
chr2	29931530	29931564	chr2.P00523	0	+
chr2	29931674	29931699	chr2.P00524	0	+
chr2	29931719	29931749	chr2.P00525	0	+
chr2	29958604	29958667	chr2.P00527	0	+
chr2	29958920	29958930	chr2.P00528	0	+
chr2	29959188	29959220	chr2.P00529	0	+
chr2	29959254	29959427	chr2.P00530	0	+
chr2	30002253	30002263	chr2.P00533	0	+
chr2	30031300	30031455	chr2.P00535	0	+
chr2	30071136	30071174	chr2.P00546	0	+
chr2	30071339	30071414	chr2.P00547	0	+
chr2	30071514	30071555	chr2.P00548	0	+
chr2	30072453	30072479	chr2.P00552	0	+
chr2	30072507	30072586	chr2.P00553	0	+
chr2	30151812	30151873	chr2.P00558	0	+
chr2	30151889	30152016	chr2.P00559	0	+
chr2	30173835	30174074	chr2.P00563	0	+
chr2	30263627	30263796	chr2.P00567	0	+
chr2	30279444	30279528	chr2.P00570	0	+
chr2	30281915	30282156	chr2.P00571	0	+
chr2	30385386	30385526	chr2.P00580	0	+
chr2	30400377	30400450	chr2.P00584	0	+
chr2	30400465	30400490	chr2.P00585	0	+
chr2	30400511	30400533	chr2.P00586	0	+
chr2	30447623	30447810	chr2.P00589	0	+
chr2	30822855	30822908	chr2.P00590	0	+
chr2	30822985	30823025	chr2.P00591	0	+
chr2	30957155	30957191	chr2.P00592	0	+
chr2	30957206	30957246	chr2.P00593	0	+
chr2	30958124	30958165	chr2.P00594	0	+
chr2	30958182	30958276	chr2.P00595	0	+
chr2	30958834	30959020	chr2.P00598	0	+
chr2	31022521	31022648	chr2.P00600	0	+
chr2	31183343	31183355	chr2.P00603	0	+
chr2	31214575	31214615	chr2.P00607	0	+
chr2	31216427	31216470	chr2.P00610	0	+
chr2	31216502	31216554	chr2.P00611	0	+
chr2	31498199	31498235	chr2.P00623	0	+
chr2	31520530	31520557	chr2.P00634	0	+
chr2	31520592	31520702	chr2.P00635	0	+
chr2	31617346	31617502	chr2.P00637	0	+
chr2	31681134	31681185	chr2.P00639	0	+
chr2	31681247	31681294	chr2.P00640	0	+
chr2	31803328	31803342	chr2.P00645	0	+
chr2	31803453	31803508	chr2.P00646	0	+
chr2	31983193	31983213	chr2.P00651	0	+
chr2	32052182	32052211	chr2.P00655	0	+
chr2	32052357	32052374	chr2.P00657	0	+
chr2	32232683	32232693	chr2.P00663	0	+
chr2	32232762	32232805	chr2.P00665	0	+
chr2	32234380	32234429	chr2.P00666	0	+
chr2	32234459	32234527	chr2.P00667	0	+
chr2	32254818	32254853	chr2.P00669	0	+
chr2	32254898	32254939	chr2.P00670	0	+
chr2	32254977	32255008	chr2.P00671	0	+
chr2	32292097	32292143	chr2.P00672	0	+
chr2	32307787	32307918	chr2.P00674	0	+
chr2	32378218	32378263	chr2.P00676	0	+
chr2	32378287	32378307	chr2.P00677	0	+
chr2	32402488	32402509	chr2.P00678	0	+
chr2	32402547	32402591	chr2.P00679	0	+
chr2	32402632	32402751	chr2.P00680	0	+
chr2	32456824	32456838	chr2.P00681	0	+
chr2	32456893	32456925	chr2.P00682	0	+
chr2	32457429	32457445	chr2.P00683	0	+
chr2	32569609	32569762	chr2.P00686	0	+
chr2	32573352	32573495	chr2.P00687	0	+
chr2	32573527	32573578	chr2.P00688	0	+
chr2	32620736	32620815	chr2.P00693	0	+
chr2	32682094	32682129	chr2.P00695	0	+
chr2	32682607	32682627	chr2.P00698	0	+
chr2	32682643	32682674	chr2.P00699	0	+
chr2	32754819	32754829	chr2.P00701	0	+
chr2	32754880	32754906	chr2.P00702	0	+
chr2	32754927	32755001	chr2.P00703	0	+
chr2	32761987	32762017	chr2.P00705	0	+
chr2	32762056	32762250	chr2.P00706	0	+
chr2	32925180	32925258	chr2.P00709	0	+
chr2	32963023	32963064	chr2.P00710	0	+
chr2	32963503	32963556	chr2.P00711	0	+
chr2	32963746	32963807	chr2.P00712	0	+
chr2	32963939	32964050	chr2.P00713	0	+
chr2	33247550	33247603	chr2.P00716	0	+
chr2	33247653	33247706	chr2.P00717	0	+
chr2	34623713	34623782	chr2.P00730	0	+
chr2	34623808	34623834	chr2.P00731	0	+
chr2	34623870	34623920	chr2.P00732	0	+
chr2	34624858	34624900	chr2.P00733	0	+
chr2	34774030	34774242	chr2.P00736	0	+
chr2	34775620	34775713	chr2.P00737	0	+
chr2	34775745	34776007	chr2.P00738	0	+
chr2	34776163	34776480	chr2.P00742	0	+
chr2	34890465	34890515	chr2.P00755	0	+
chr2	34890566	34890623	chr2.P00756	0	+
chr2	34890643	34890760	chr2.P00757	0	+
chr2	34890789	34890849	chr2.P00758	0	+
chr2	34891909	34892077	chr2.P00764	0	+
chr2	35127467	35127479	chr2.P00768	0	+
chr2	35129662	35129683	chr2.P00770	0	+
chr2	35178670	35178684	chr2.P00771	0	+
chr2	35307774	35307902	chr2.P00776	0	+
chr2	35340909	35340990	chr2.P00778	0	+
chr2	35341060	35341286	chr2.P00779	0	+
chr2	35709915	35709983	chr2.P00784	0	+
chr2	35710035	35710047	chr2.P00785	0	+
chr2	35730882	35730959	chr2.P00786	0	+
chr2	35730987	35730999	chr2.P00787	0	+
chr2	36177161	36177225	chr2.P00790	0	+
chr2	36189352	36189452	chr2.P00792	0	+
chr2	36189548	36189598	chr2.P00794	0	+
chr2	36251737	36251838	chr2.P00799	0	+
chr2	36252163	36252201	chr2.P00800	0	+
chr2	36252262	36252274	chr2.P00801	0	+
chr2	37492003	37492015	chr2.P00807	0	+
chr2	37566318	37566334	chr2.P00814	0	+
chr2	37566355	37566423	chr2.P00815	0	+
chr2	38369692	38369739	chr2.P00816	0	+
chr2	38585623	38585671	chr2.P00819	0	+
chr2	38585701	38585717	chr2.P00820	0	+
chr2	38585744	38585788	chr2.P00821	0	+
chr2	38585806	38585846	chr2.P00822	0	+
chr2	38585866	38585905	chr2.P00823	0	+
chr2	38586335	38586347	chr2.P00824	0	+
chr2	38586374	38586589	chr2.P00825	0	+
chr2	38587181	38587200	chr2.P00827	0	+
chr2	38587437	38587495	chr2.P00830	0	+
chr2	39015317	39015339	chr2.P00835	0	+
chr2	39015423	39015599	chr2.P00837	0	+
chr2	39015774	39015885	chr2.P00840	0	+
chr2	43681409	43681626	chr2.P00906	0	+
chr2	43681676	43681827	chr2.P00907	0	+
chr2	43682460	43682724	chr2.P00909	0	+
chr2	48870467	48870479	chr2.P00927	0	+
chr2	48903134	48903148	chr2.P00930	0	+
chr2	48903210	48903250	chr2.P00931	0	+
chr2	49451911	49451960	chr2.P00953	0	+
chr2	49488715	49488738	chr2.P00956	0	+
chr2	49550976	49551005	chr2.P00960	0	+
chr2	49551074	49551173	chr2.P00961	0	+
chr2	49551548	49551558	chr2.P00962	0	+
chr2	52110736	52110786	chr2.P00975	0	+
chr2	52110801	52110841	chr2.P00976	0	+
chr2	52385365	52385403	chr2.P00986	0	+
chr2	52390170	52390277	chr2.P00987	0	+
chr2	52390293	52390310	chr2.P00988	0	+
chr2	52434709	52434740	chr2.P00990	0	+
chr2	52434756	52434805	chr2.P00991	0	+
chr2	52434834	52434900	chr2.P00992	0	+
chr2	52870239	52870340	chr2.P00995	0	+
chr2	53105544	53105583	chr2.P01000	0	+
chr2	53107387	53107448	chr2.P01001	0	+
chr2	53133734	53133780	chr2.P01003	0	+
chr2	53192505	53192521	chr2.P01005	0	+
chr2	53194287	53194300	chr2.P01006	0	+
chr2	53218370	53218427	chr2.P01007	0	+
chr2	57367395	57367448	chr2.P01019	0	+
chr2	57367474	57367604	chr2.P01020	0	+
chr2	57368440	57368454	chr2.P01022	0	+
chr2	57368474	57368640	chr2.P01023	0	+
chr2	57370515	57370588	chr2.P01026	0	+
chr2	57370605	57370726	chr2.P01027	0	+
chr2	58583681	58583758	chr2.P01031	0	+
chr2	58790180	58790305	chr2.P01039	0	+
chr2	58791038	58791255	chr2.P01043	0	+
chr2	59322574	59322589	chr2.P01056	0	+
chr2	59338719	59338751	chr2.P01060	0	+
chr2	59338767	59338875	chr2.P01061	0	+
chr2	59354708	59354733	chr2.P01063	0	+
chr2	59354751	59354824	chr2.P01064	0	+
chr2	59355088	59355208	chr2.P01066	0	+
chr2	59845563	59845598	chr2.P01071	0	+
chr2	59845626	59845720	chr2.P01072	0	+
chr2	60245211	60245265	chr2.P01081	0	+
chr2	60247875	60247931	chr2.P01082	0	+
chr2	60247948	60247960	chr2.P01083	0	+
chr2	60248486	60248496	chr2.P01084	0	+
chr2	60248539	60248559	chr2.P01085	0	+
chr2	60249044	60249151	chr2.P01086	0	+
chr2	60249176	60249247	chr2.P01087	0	+
chr2	61653998	61654010	chr2.P01094	0	+
chr2	61654030	61654068	chr2.P01095	0	+
chr2	61785472	61785539	chr2.P01100	0	+
chr2	61800072	61800128	chr2.P01106	0	+
chr2	61800149	61800381	chr2.P01107	0	+
chr2	67998284	67998347	chr2.P01129	0	+
chr2	68024806	68024848	chr2.P01135	0	+
chr2	68119247	68119295	chr2.P01146	0	+
chr2	68122509	68122544	chr2.P01151	0	+
chr2	68122630	68122693	chr2.P01152	0	+
chr2	69100943	69100963	chr2.P01163	0	+
chr2	69114148	69114245	chr2.P01169	0	+
chr2	69161124	69161170	chr2.P01174	0	+
chr2	69165900	69165915	chr2.P01175	0	+
chr2	69189096	69189135	chr2.P01179	0	+
chr2	69189184	69189221	chr2.P01180	0	+
chr2	69189271	69189332	chr2.P01181	0	+
chr2	69741572	69741607	chr2.P01185	0	+
chr2	69749274	69749383	chr2.P01188	0	+
chr2	69766684	69766732	chr2.P01199	0	+
chr2	69796098	69796131	chr2.P01201	0	+
chr2	69796227	69796244	chr2.P01203	0	+
chr2	69796521	69796539	chr2.P01205	0	+
chr2	69797058	69797091	chr2.P01208	0	+
chr2	69797125	69797226	chr2.P01209	0	+
chr2	69867451	69867556	chr2.P01218	0	+
chr2	69868787	69868797	chr2.P01219	0	+
chr2	69870402	69870458	chr2.P01221	0	+
chr2	69870683	69870839	chr2.P01224	0	+
chr2	69871121	69871200	chr2.P01225	0	+
chr2	69871226	69871293	chr2.P01226	0	+
chr2	69871438	69871518	chr2.P01229	0	+
chr2	69871763	69871791	chr2.P01232	0	+
chr2	70022009	70022170	chr2.P01256	0	+
chr2	70022382	70022512	chr2.P01257	0	+
chr2	70023856	70023936	chr2.P01259	0	+
chr2	70023965	70024016	chr2.P01260	0	+
chr2	70459550	70459576	chr2.P01261	0	+
chr2	70689330	70689361	chr2.P01267	0	+
chr2	70691197	70691266	chr2.P01268	0	+
chr2	70691288	70691445	chr2.P01269	0	+
chr2	70691508	70691743	chr2.P01270	0	+
chr2	71090259	71090300	chr2.P01274	0	+
chr2	71090421	71090443	chr2.P01275	0	+
chr2	71090487	71090540	chr2.P01276	0	+
chr2	71090564	71090576	chr2.P01277	0	+
chr2	71093652	71093685	chr2.P01278	0	+
chr2	71093798	71093817	chr2.P01279	0	+
chr2	71094330	71094371	chr2.P01281	0	+
chr2	71095792	71095804	chr2.P01282	0	+
chr2	71212027	71212082	chr2.P01285	0	+
chr2	71214441	71214557	chr2.P01286	0	+
chr2	71219304	71219356	chr2.P01287	0	+
chr2	71246699	71246746	chr2.P01290	0	+
chr2	71263156	71263305	chr2.P01294	0	+
chr2	71441340	71441379	chr2.P01295	0	+
chr2	71441431	71441470	chr2.P01296	0	+
chr2	71441504	71441521	chr2.P01297	0	+
chr2	71515915	71515935	chr2.P01300	0	+
chr2	71518013	71518037	chr2.P01301	0	+
chr2	71524977	71525015	chr2.P01303	0	+
chr2	71525082	71525167	chr2.P01305	0	+
chr2	71901762	71901991	chr2.P01312	0	+
chr2	71903661	71903741	chr2.P01317	0	+
chr2	71903806	71903851	chr2.P01318	0	+
chr2	72208355	72208384	chr2.P01324	0	+
chr2	72257295	72257474	chr2.P01350	0	+
chr2	72407369	72407503	chr2.P01352	0	+
chr2	72442493	72442511	chr2.P01354	0	+
chr2	73335776	73335828	chr2.P01376	0	+
chr2	73337344	73337372	chr2.P01378	0	+
chr2	73337706	73337816	chr2.P01382	0	+
chr2	73589164	73589211	chr2.P01384	0	+
chr2	74876516	74876538	chr2.P01389	0	+
chr2	74876581	74876645	chr2.P01390	0	+
chr2	74876661	74876743	chr2.P01391	0	+
chr2	75661896	75661936	chr2.P01399	0	+
chr2	75665305	75665328	chr2.P01400	0	+
chr2	75666306	75666338	chr2.P01401	0	+
chr2	75666380	75666392	chr2.P01402	0	+
chr2	75666421	75666504	chr2.P01403	0	+
chr2	75666947	75666963	chr2.P01404	0	+
chr2	75929540	75929567	chr2.P01410	0	+
chr2	75929589	75929605	chr2.P01411	0	+
chr2	75931296	75931313	chr2.P01414	0	+
chr2	76383670	76383709	chr2.P01415	0	+
chr2	76383727	76383769	chr2.P01416	0	+
chr2	76682831	76682841	chr2.P01418	0	+
chr2	76682868	76682878	chr2.P01419	0	+
chr2	76696443	76696484	chr2.P01422	0	+
chr2	76696506	76696542	chr2.P01423	0	+
chr2	76696662	76696679	chr2.P01425	0	+
chr2	76696704	76696782	chr2.P01426	0	+
chr2	78920446	78920612	chr2.P01432	0	+
chr2	78920641	78920726	chr2.P01433	0	+
chr2	79672600	79672625	chr2.P01439	0	+
chr2	79672641	79672651	chr2.P01440	0	+
chr2	79672909	79672922	chr2.P01441	0	+
chr2	79672954	79672970	chr2.P01442	0	+
chr2	80317539	80317554	chr2.P01443	0	+
chr2	80350650	80350664	chr2.P01444	0	+
chr2	80353287	80353314	chr2.P01446	0	+
chr2	80353566	80353588	chr2.P01448	0	+
chr2	80353611	80353638	chr2.P01449	0	+
chr2	80353786	80353800	chr2.P01451	0	+
chr2	80353948	80353960	chr2.P01454	0	+
chr2	80354014	80354066	chr2.P01455	0	+
chr2	80631088	80631167	chr2.P01457	0	+
chr2	80658882	80658903	chr2.P01467	0	+
chr2	83653361	83653466	chr2.P01478	0	+
chr2	83657014	83657040	chr2.P01479	0	+
chr2	83658084	83658161	chr2.P01481	0	+
chr2	83658565	83658627	chr2.P01482	0	+
chr2	83660054	83660119	chr2.P01485	0	+
chr2	83664370	83664390	chr2.P01489	0	+
chr2	83664541	83664624	chr2.P01491	0	+
chr2	83806759	83806806	chr2.P01497	0	+
chr2	83806823	83806839	chr2.P01498	0	+
chr2	83806856	83806920	chr2.P01499	0	+
chr2	84685682	84685700	chr2.P01506	0	+
chr2	84686193	84686262	chr2.P01507	0	+
chr2	84687686	84687702	chr2.P01508	0	+
chr2	84687975	84687994	chr2.P01510	0	+
chr2	84688029	84688069	chr2.P01511	0	+
chr2	84688186	84688217	chr2.P01512	0	+
chr2	84809916	84809944	chr2.P01515	0	+
chr2	84829973	84830051	chr2.P01520	0	+
chr2	84830080	84830229	chr2.P01521	0	+
chr2	84957854	84957914	chr2.P01527	0	+
chr2	84958313	84958370	chr2.P01528	0	+
chr2	84958394	84958410	chr2.P01529	0	+
chr2	84958435	84958454	chr2.P01530	0	+
chr2	84958488	84958512	chr2.P01531	0	+
chr2	85045542	85045582	chr2.P01532	0	+
chr2	85045706	85045777	chr2.P01533	0	+
chr2	85046379	85046395	chr2.P01535	0	+
chr2	85046932	85046982	chr2.P01539	0	+
chr2	85047021	85047115	chr2.P01540	0	+
chr2	85071814	85071840	chr2.P01541	0	+
chr2	85072131	85072141	chr2.P01542	0	+
chr2	85073033	85073051	chr2.P01543	0	+
chr2	90753148	90753172	chr2.P01573	0	+
chr2	90758394	90758406	chr2.P01576	0	+
chr2	90777903	90777926	chr2.P01579	0	+
chr2	90780467	90780479	chr2.P01583	0	+
chr2	90780991	90781013	chr2.P01584	0	+
chr2	90849684	90849706	chr2.P01586	0	+
chr2	90863616	90863670	chr2.P01589	0	+
chr2	90865214	90865249	chr2.P01591	0	+
chr2	90865317	90865360	chr2.P01592	0	+
chr2	90865377	90865396	chr2.P01593	0	+
chr2	91054595	91054660	chr2.P01596	0	+
chr2	91054978	91055043	chr2.P01597	0	+
chr2	91059048	91059067	chr2.P01598	0	+
chr2	91059092	91059131	chr2.P01599	0	+
chr2	91059256	91059446	chr2.P01600	0	+
chr2	91115693	91115763	chr2.P01604	0	+
chr2	91211371	91211478	chr2.P01605	0	+
chr2	91211985	91212014	chr2.P01610	0	+
chr2	91212108	91212148	chr2.P01611	0	+
chr2	91213265	91213336	chr2.P01616	0	+
chr2	91213946	91214011	chr2.P01617	0	+
chr2	91214053	91214099	chr2.P01618	0	+
chr2	91264469	91264690	chr2.P01620	0	+
chr2	91276689	91276708	chr2.P01621	0	+
chr2	91276723	91276738	chr2.P01622	0	+
chr2	91276772	91276821	chr2.P01623	0	+
chr2	91672177	91672195	chr2.P01637	0	+
chr2	91672230	91672292	chr2.P01638	0	+
chr2	91672311	91672323	chr2.P01639	0	+
chr2	91711053	91711065	chr2.P01640	0	+
chr2	91712082	91712094	chr2.P01641	0	+
chr2	91720927	91720957	chr2.P01642	0	+
chr2	91721270	91721293	chr2.P01643	0	+
chr2	91721461	91721497	chr2.P01644	0	+
chr2	91721516	91721574	chr2.P01645	0	+
chr2	91792532	91792564	chr2.P01654	0	+
chr2	91907924	91907959	chr2.P01658	0	+
chr2	91918685	91918763	chr2.P01659	0	+
chr2	91918825	91918854	chr2.P01660	0	+
chr2	92360819	92360905	chr2.P01669	0	+
chr2	92361591	92361605	chr2.P01670	0	+
chr2	92364592	92364671	chr2.P01672	0	+
chr2	92380418	92380476	chr2.P01674	0	+
chr2	92381039	92381226	chr2.P01675	0	+
chr2	92561658	92561701	chr2.P01677	0	+
chr2	93201681	93201738	chr2.P01679	0	+
chr2	101700915	101700925	chr2.P01686	0	+
chr2	101700942	101700952	chr2.P01687	0	+
chr2	101700963	101700977	chr2.P01688	0	+
chr2	101701405	101701419	chr2.P01689	0	+
chr2	101701634	101701644	chr2.P01691	0	+
chr2	101701663	101701676	chr2.P01692	0	+
chr2	101901462	101901515	chr2.P01693	0	+
chr2	101901608	101901652	chr2.P01695	0	+
chr2	102642888	102642931	chr2.P01697	0	+
chr2	102642985	102643010	chr2.P01698	0	+
chr2	102777988	102778036	chr2.P01707	0	+
chr2	102778053	102778110	chr2.P01708	0	+
chr2	102781466	102781642	chr2.P01712	0	+
chr2	102781690	102781788	chr2.P01713	0	+
chr2	102782263	102782344	chr2.P01715	0	+
chr2	102784377	102784423	chr2.P01720	0	+
chr2	102784459	102784484	chr2.P01721	0	+
chr2	102790224	102790310	chr2.P01727	0	+
chr2	102790341	102790363	chr2.P01728	0	+
chr2	102790573	102790783	chr2.P01730	0	+
chr2	103092464	103092554	chr2.P01732	0	+
chr2	103092573	103092649	chr2.P01733	0	+
chr2	103658805	103658850	chr2.P01746	0	+
chr2	103718324	103718404	chr2.P01750	0	+
chr2	104030352	104030375	chr2.P01764	0	+
chr2	104054996	104055131	chr2.P01769	0	+
chr2	104057269	104057498	chr2.P01770	0	+
chr2	104060049	104060124	chr2.P01773	0	+
chr2	104060828	104060868	chr2.P01775	0	+
chr2	104060883	104060996	chr2.P01776	0	+
chr2	104061222	104061277	chr2.P01779	0	+
chr2	104061292	104061505	chr2.P01780	0	+
chr2	104061875	104061956	chr2.P01782	0	+
chr2	104084731	104084752	chr2.P01784	0	+
chr2	104086980	104086995	chr2.P01789	0	+
chr2	104091072	104091084	chr2.P01790	0	+
chr2	104114260	104114316	chr2.P01794	0	+
chr2	104114752	104114987	chr2.P01795	0	+
chr2	104115073	104115360	chr2.P01796	0	+
chr2	104590660	104590670	chr2.P01803	0	+
chr2	104609285	104609301	chr2.P01807	0	+
chr2	104609345	104609383	chr2.P01808	0	+
chr2	104609422	104609434	chr2.P01809	0	+
chr2	104611756	104611770	chr2.P01810	0	+
chr2	104665361	104665393	chr2.P01815	0	+
chr2	104665412	104665429	chr2.P01816	0	+
chr2	104820358	104820378	chr2.P01818	0	+
chr2	105379682	105379819	chr2.P01828	0	+
chr2	105965267	105965427	chr2.P01839	0	+
chr2	109891404	109891422	chr2.P01850	0	+
chr2	109900043	109900072	chr2.P01853	0	+
chr2	109900660	109900680	chr2.P01854	0	+
chr2	109900714	109900809	chr2.P01855	0	+
chr2	109900842	109901006	chr2.P01856	0	+
chr2	110014016	110014055	chr2.P01864	0	+
chr2	110014102	110014129	chr2.P01866	0	+
chr2	110014153	110014223	chr2.P01867	0	+
chr2	111185766	111185780	chr2.P01871	0	+
chr2	112262370	112262672	chr2.P01872	0	+
chr2	112262852	112262877	chr2.P01874	0	+
chr2	112262896	112262937	chr2.P01875	0	+
chr2	112271199	112271222	chr2.P01876	0	+
chr2	112355950	112355960	chr2.P01879	0	+
chr2	112363057	112363073	chr2.P01880	0	+
chr2	112363089	112363123	chr2.P01881	0	+
chr2	112363147	112363166	chr2.P01882	0	+
chr2	112414132	112414207	chr2.P01885	0	+
chr2	112455239	112455300	chr2.P01887	0	+
chr2	112459473	112459568	chr2.P01888	0	+
chr2	112467170	112467406	chr2.P01890	0	+
chr2	112467424	112467441	chr2.P01891	0	+
chr2	112469164	112469203	chr2.P01894	0	+
chr2	112470832	112470846	chr2.P01898	0	+
chr2	112471781	112471804	chr2.P01899	0	+
chr2	112472078	112472128	chr2.P01900	0	+
chr2	112630959	112630981	chr2.P01907	0	+
chr2	112631104	112631218	chr2.P01910	0	+
chr2	112631240	112631258	chr2.P01911	0	+
chr2	115778483	115778530	chr2.P01918	0	+
chr2	115778550	115778594	chr2.P01919	0	+
chr2	117180263	117180285	chr2.P01924	0	+
chr2	117182131	117182145	chr2.P01929	0	+
chr2	117182174	117182279	chr2.P01930	0	+
chr2	117259292	117259302	chr2.P01931	0	+
chr2	117259320	117259351	chr2.P01932	0	+
chr2	117260197	117260217	chr2.P01933	0	+
chr2	117271445	117271483	chr2.P01934	0	+
chr2	117271507	117271544	chr2.P01935	0	+
chr2	118748712	118748726	chr2.P01945	0	+
chr2	118748744	118748790	chr2.P01946	0	+
chr2	118871484	118871531	chr2.P01950	0	+
chr2	118872886	118872966	chr2.P01955	0	+
chr2	118880843	118880957	chr2.P01956	0	+
chr2	118881075	118881099	chr2.P01958	0	+
chr2	118881167	118881370	chr2.P01959	0	+
chr2	118881884	118881925	chr2.P01961	0	+
chr2	118881947	118881982	chr2.P01962	0	+
chr2	118882741	118882904	chr2.P01965	0	+
chr2	118924375	118924387	chr2.P01966	0	+
chr2	118924434	118924510	chr2.P01967	0	+
chr2	118928555	118928570	chr2.P01969	0	+
chr2	119172025	119172039	chr2.P01972	0	+
chr2	119172069	119172395	chr2.P01973	0	+
chr2	119216924	119217001	chr2.P01976	0	+
chr2	119217016	119217054	chr2.P01977	0	+
chr2	119298073	119298132	chr2.P01978	0	+
chr2	119298320	119298332	chr2.P01980	0	+
chr2	119335536	119335560	chr2.P01981	0	+
chr2	119335647	119335659	chr2.P01984	0	+
chr2	119586610	119586689	chr2.P02002	0	+
chr2	119586752	119587032	chr2.P02003	0	+
chr2	119600419	119600437	chr2.P02007	0	+
chr2	119600556	119600636	chr2.P02008	0	+
chr2	119601406	119601424	chr2.P02010	0	+
chr2	119602877	119602938	chr2.P02012	0	+
chr2	119603064	119603090	chr2.P02013	0	+
chr2	119603127	119603213	chr2.P02014	0	+
chr2	119607350	119607506	chr2.P02016	0	+
chr2	119705586	119705645	chr2.P02022	0	+
chr2	119720245	119720255	chr2.P02026	0	+
chr2	119733539	119733599	chr2.P02028	0	+
chr2	119733636	119733674	chr2.P02029	0	+
chr2	119734154	119734196	chr2.P02031	0	+
chr2	119734756	119734777	chr2.P02033	0	+
chr2	119735357	119735380	chr2.P02037	0	+
chr2	119965172	119965198	chr2.P02053	0	+
chr2	119965233	119965250	chr2.P02054	0	+
chr2	119965271	119965290	chr2.P02055	0	+
chr2	119965314	119965324	chr2.P02056	0	+
chr2	119967739	119967752	chr2.P02058	0	+
chr2	119969073	119969083	chr2.P02059	0	+
chr2	120032530	120032601	chr2.P02063	0	+
chr2	120460043	120460084	chr2.P02068	0	+
chr2	120460130	120460179	chr2.P02069	0	+
chr2	120460775	120460854	chr2.P02070	0	+
chr2	120461664	120461686	chr2.P02073	0	+
chr2	120504878	120504915	chr2.P02075	0	+
chr2	120599715	120599747	chr2.P02079	0	+
chr2	120600352	120600364	chr2.P02081	0	+
chr2	120600398	120600442	chr2.P02082	0	+
chr2	120600459	120600469	chr2.P02083	0	+
chr2	120600546	120600595	chr2.P02085	0	+
chr2	120601232	120601258	chr2.P02087	0	+
chr2	120602897	120603016	chr2.P02089	0	+
chr2	120619146	120619160	chr2.P02091	0	+
chr2	120620307	120620321	chr2.P02094	0	+
chr2	120621277	120621287	chr2.P02096	0	+
chr2	120621320	120621332	chr2.P02097	0	+
chr2	120621430	120621447	chr2.P02098	0	+
chr2	121007594	121007615	chr2.P02102	0	+
chr2	121007713	121007735	chr2.P02104	0	+
chr2	121007751	121007788	chr2.P02105	0	+
chr2	121007823	121007846	chr2.P02106	0	+
chr2	121016691	121016730	chr2.P02107	0	+
chr2	121016751	121016894	chr2.P02108	0	+
chr2	121156008	121156022	chr2.P02109	0	+
chr2	121156537	121156562	chr2.P02111	0	+
chr2	121156597	121156658	chr2.P02112	0	+
chr2	121197593	121197605	chr2.P02118	0	+
chr2	121198058	121198081	chr2.P02120	0	+
chr2	121198319	121198330	chr2.P02122	0	+
chr2	121198667	121198776	chr2.P02124	0	+
chr2	121426641	121426657	chr2.P02128	0	+
chr2	121429483	121429584	chr2.P02131	0	+
chr2	121431655	121431724	chr2.P02132	0	+
chr2	121437698	121437713	chr2.P02140	0	+
chr2	121437773	121437835	chr2.P02141	0	+
chr2	121437920	121437991	chr2.P02143	0	+
chr2	121438673	121438688	chr2.P02144	0	+
chr2	121449979	121450038	chr2.P02146	0	+
chr2	121450722	121450761	chr2.P02147	0	+
chr2	121451053	121451066	chr2.P02148	0	+
chr2	121451349	121451381	chr2.P02151	0	+
chr2	121451398	121451412	chr2.P02152	0	+
chr2	121452895	121453031	chr2.P02155	0	+
chr2	121453410	121453433	chr2.P02157	0	+
chr2	121457176	121457210	chr2.P02158	0	+
chr2	121457647	121457707	chr2.P02159	0	+
chr2	121457994	121458046	chr2.P02160	0	+
chr2	121458148	121458329	chr2.P02161	0	+
chr2	121458394	121458451	chr2.P02162	0	+
chr2	121969191	121969224	chr2.P02166	0	+
chr2	122012606	122012618	chr2.P02171	0	+
chr2	122051761	122051799	chr2.P02181	0	+
chr2	122052825	122053027	chr2.P02183	0	+
chr2	122053477	122053489	chr2.P02184	0	+
chr2	122053504	122053520	chr2.P02185	0	+
chr2	122053541	122053569	chr2.P02186	0	+
chr2	122150912	122150998	chr2.P02194	0	+
chr2	122151648	122151680	chr2.P02197	0	+
chr2	122152649	122153100	chr2.P02198	0	+
chr2	122264278	122264341	chr2.P02212	0	+
chr2	122264967	122265249	chr2.P02217	0	+
chr2	122265299	122265349	chr2.P02218	0	+
chr2	122744161	122744173	chr2.P02221	0	+
chr2	122746089	122746104	chr2.P02222	0	+
chr2	122747891	122747929	chr2.P02225	0	+
chr2	122748021	122748069	chr2.P02226	0	+
chr2	122748086	122748105	chr2.P02227	0	+
chr2	122809326	122809558	chr2.P02229	0	+
chr2	124618763	124618777	chr2.P02232	0	+
chr2	124618813	124618833	chr2.P02233	0	+
chr2	124618857	124618878	chr2.P02234	0	+
chr2	124667753	124667776	chr2.P02237	0	+
chr2	125257542	125257571	chr2.P02243	0	+
chr2	125257589	125257736	chr2.P02244	0	+
chr2	125673670	125673687	chr2.P02247	0	+
chr2	125673975	125674025	chr2.P02249	0	+
chr2	125674062	125674092	chr2.P02250	0	+
chr2	125674639	125674653	chr2.P02251	0	+
chr2	125674751	125674790	chr2.P02253	0	+
chr2	125983358	125983385	chr2.P02254	0	+
chr2	125983471	125983497	chr2.P02256	0	+
chr2	125983515	125983590	chr2.P02257	0	+
chr2	126165174	126165214	chr2.P02261	0	+
chr2	126165234	126165281	chr2.P02262	0	+
chr2	126574755	126574895	chr2.P02272	0	+
chr2	126578856	126578936	chr2.P02277	0	+
chr2	126587770	126587959	chr2.P02280	0	+
chr2	126588049	126588124	chr2.P02282	0	+
chr2	126588165	126588258	chr2.P02283	0	+
chr2	126742285	126742299	chr2.P02297	0	+
chr2	126742390	126742469	chr2.P02298	0	+
chr2	126759190	126759298	chr2.P02302	0	+
chr2	127096873	127096912	chr2.P02308	0	+
chr2	127096975	127097093	chr2.P02309	0	+
chr2	127240196	127240262	chr2.P02311	0	+
chr2	127240317	127240420	chr2.P02313	0	+
chr2	127240433	127240461	chr2.P02314	0	+
chr2	127260614	127260653	chr2.P02319	0	+
chr2	127260668	127260771	chr2.P02320	0	+
chr2	127261074	127261113	chr2.P02322	0	+
chr2	127298655	127298941	chr2.P02328	0	+
chr2	127367122	127367136	chr2.P02331	0	+
chr2	127367173	127367224	chr2.P02332	0	+
chr2	127594457	127594524	chr2.P02336	0	+
chr2	127595837	127595901	chr2.P02338	0	+
chr2	127596901	127596935	chr2.P02340	0	+
chr2	127598193	127598216	chr2.P02341	0	+
chr2	127603841	127603994	chr2.P02343	0	+
chr2	128160897	128160950	chr2.P02348	0	+
chr2	128161087	128161097	chr2.P02349	0	+
chr2	128161138	128161153	chr2.P02350	0	+
chr2	128767857	128767899	chr2.P02358	0	+
chr2	128802511	128802683	chr2.P02361	0	+
chr2	128802901	128803012	chr2.P02363	0	+
chr2	128849719	128849732	chr2.P02365	0	+
chr2	128851732	128851791	chr2.P02367	0	+
chr2	128852378	128852392	chr2.P02368	0	+
chr2	128852415	128852629	chr2.P02369	0	+
chr2	128854248	128854265	chr2.P02372	0	+
chr2	129096170	129096235	chr2.P02382	0	+
chr2	129126466	129126490	chr2.P02384	0	+
chr2	129126546	129126569	chr2.P02385	0	+
chr2	129133363	129133464	chr2.P02387	0	+
chr2	129134053	129134114	chr2.P02389	0	+
chr2	129168753	129168785	chr2.P02390	0	+
chr2	129171084	129171136	chr2.P02392	0	+
chr2	129171230	129171282	chr2.P02393	0	+
chr2	129211494	129211615	chr2.P02400	0	+
chr2	129632048	129632096	chr2.P02404	0	+
chr2	129632128	129632231	chr2.P02405	0	+
chr2	129832194	129832223	chr2.P02410	0	+
chr2	129832253	129832288	chr2.P02411	0	+
chr2	130278899	130278912	chr2.P02413	0	+
chr2	130278958	130278988	chr2.P02414	0	+
chr2	130279245	130279316	chr2.P02415	0	+
chr2	130443512	130443551	chr2.P02417	0	+
chr2	130443573	130443737	chr2.P02418	0	+
chr2	130542390	130542402	chr2.P02425	0	+
chr2	130553529	130553572	chr2.P02426	0	+
chr2	130553625	130553724	chr2.P02428	0	+
chr2	130553970	130554027	chr2.P02429	0	+
chr2	130565228	130565242	chr2.P02433	0	+
chr2	130565283	130565409	chr2.P02434	0	+
chr2	130681356	130681400	chr2.P02435	0	+
chr2	130681518	130681604	chr2.P02437	0	+
chr2	131026667	131026694	chr2.P02458	0	+
chr2	131030190	131030236	chr2.P02461	0	+
chr2	131030279	131030305	chr2.P02462	0	+
chr2	131213374	131213520	chr2.P02466	0	+
chr2	131247822	131247917	chr2.P02470	0	+
chr2	131247948	131248027	chr2.P02471	0	+
chr2	131296575	131296695	chr2.P02478	0	+
chr2	131297495	131297548	chr2.P02479	0	+
chr2	131297576	131297605	chr2.P02480	0	+
chr2	131299123	131299137	chr2.P02482	0	+
chr2	131299155	131299165	chr2.P02483	0	+
chr2	131525073	131525089	chr2.P02485	0	+
chr2	131525121	131525151	chr2.P02486	0	+
chr2	131937617	131937682	chr2.P02488	0	+
chr2	131938260	131938432	chr2.P02489	0	+
chr2	132305257	132305398	chr2.P02493	0	+
chr2	132307544	132307626	chr2.P02496	0	+
chr2	132311879	132312040	chr2.P02498	0	+
chr2	132750900	132750922	chr2.P02499	0	+
chr2	132750977	132751058	chr2.P02500	0	+
chr2	132866010	132866050	chr2.P02501	0	+
chr2	132866066	132866100	chr2.P02502	0	+
chr2	132866127	132866162	chr2.P02503	0	+
chr2	132866300	132866363	chr2.P02504	0	+
chr2	132866434	132866451	chr2.P02505	0	+
chr2	132866690	132866704	chr2.P02506	0	+
chr2	132866760	132866790	chr2.P02507	0	+
chr2	133562150	133562248	chr2.P02509	0	+
chr2	133562509	133562591	chr2.P02510	0	+
chr2	133562801	133562851	chr2.P02513	0	+
chr2	135116217	135116263	chr2.P02534	0	+
chr2	135364794	135364845	chr2.P02542	0	+
chr2	135386102	135386149	chr2.P02543	0	+
chr2	135475103	135475183	chr2.P02549	0	+
chr2	138279088	138279104	chr2.P02558	0	+
chr2	138284832	138284842	chr2.P02559	0	+
chr2	138287299	138287319	chr2.P02560	0	+
chr2	140203357	140203376	chr2.P02564	0	+
chr2	140203564	140203583	chr2.P02565	0	+
chr2	140203598	140203647	chr2.P02566	0	+
chr2	143064570	143064624	chr2.P02572	0	+
chr2	143065248	143065347	chr2.P02573	0	+
chr2	143068261	143068332	chr2.P02574	0	+
chr2	143071629	143071739	chr2.P02576	0	+
chr2	143072021	143072062	chr2.P02577	0	+
chr2	143915575	143915652	chr2.P02579	0	+
chr2	143938386	143938473	chr2.P02582	0	+
chr2	144280322	144280334	chr2.P02589	0	+
chr2	144280372	144280382	chr2.P02590	0	+
chr2	144280452	144280484	chr2.P02591	0	+
chr2	144369110	144369158	chr2.P02593	0	+
chr2	144373226	144373272	chr2.P02594	0	+
chr2	144407520	144407657	chr2.P02598	0	+
chr2	144541871	144541919	chr2.P02600	0	+
chr2	144590568	144590751	chr2.P02604	0	+
chr2	144595193	144595220	chr2.P02605	0	+
chr2	144595270	144595372	chr2.P02606	0	+
chr2	144768444	144768498	chr2.P02608	0	+
chr2	144768597	144768725	chr2.P02610	0	+
chr2	145887117	145887127	chr2.P02621	0	+
chr2	145887542	145887599	chr2.P02622	0	+
chr2	145908618	145908633	chr2.P02623	0	+
chr2	145916392	145916429	chr2.P02624	0	+
chr2	146969960	146970102	chr2.P02636	0	+
chr2	147024518	147024579	chr2.P02637	0	+
chr2	147025237	147025306	chr2.P02640	0	+
chr2	147029584	147029634	chr2.P02644	0	+
chr2	147029728	147029790	chr2.P02645	0	+
chr2	147029872	147029980	chr2.P02646	0	+
chr2	147077584	147077622	chr2.P02652	0	+
chr2	147077919	147077968	chr2.P02656	0	+
chr2	148675890	148676003	chr2.P02659	0	+
chr2	148684198	148684316	chr2.P02661	0	+
chr2	148692749	148692954	chr2.P02664	0	+
chr2	150240632	150240682	chr2.P02666	0	+
chr2	150831668	150831760	chr2.P02671	0	+
chr2	150931167	150931191	chr2.P02672	0	+
chr2	150931256	150931269	chr2.P02673	0	+
chr2	151460218	151460232	chr2.P02675	0	+
chr2	151511128	151511314	chr2.P02676	0	+
chr2	151560678	151560730	chr2.P02678	0	+
chr2	151560759	151560831	chr2.P02679	0	+
chr2	151561446	151561697	chr2.P02680	0	+
chr2	152110579	152110593	chr2.P02686	0	+
chr2	152111208	152111372	chr2.P02687	0	+
chr2	152254224	152254291	chr2.P02688	0	+
chr2	152281307	152281343	chr2.P02694	0	+
chr2	152281359	152281443	chr2.P02695	0	+
chr2	152281670	152281725	chr2.P02696	0	+
chr2	152281776	152281861	chr2.P02697	0	+
chr2	152312563	152312593	chr2.P02702	0	+
chr2	152313807	152313852	chr2.P02703	0	+
chr2	152313878	152313973	chr2.P02704	0	+
chr2	152354539	152354554	chr2.P02707	0	+
chr2	152354606	152354626	chr2.P02708	0	+
chr2	152687729	152687866	chr2.P02711	0	+
chr2	152704799	152705058	chr2.P02715	0	+
chr2	152708612	152708670	chr2.P02717	0	+
chr2	152737267	152737373	chr2.P02718	0	+
chr2	152737391	152737415	chr2.P02719	0	+
chr2	153081608	153081627	chr2.P02720	0	+
chr2	153081709	153081747	chr2.P02721	0	+
chr2	153151313	153151340	chr2.P02723	0	+
chr2	153151367	153151438	chr2.P02724	0	+
chr2	153187383	153187435	chr2.P02726	0	+
chr2	153187529	153187560	chr2.P02727	0	+
chr2	153208737	153208767	chr2.P02731	0	+
chr2	153208783	153208865	chr2.P02732	0	+
chr2	153210372	153210429	chr2.P02734	0	+
chr2	153270090	153270118	chr2.P02740	0	+
chr2	153270136	153270259	chr2.P02741	0	+
chr2	153332166	153332212	chr2.P02748	0	+
chr2	153333246	153333352	chr2.P02749	0	+
chr2	153368142	153368162	chr2.P02753	0	+
chr2	153403842	153403904	chr2.P02758	0	+
chr2	153403988	153404011	chr2.P02759	0	+
chr2	153414037	153414055	chr2.P02760	0	+
chr2	153686682	153686702	chr2.P02762	0	+
chr2	153687651	153687685	chr2.P02763	0	+
chr2	153687721	153687732	chr2.P02764	0	+
chr2	153767242	153767343	chr2.P02765	0	+
chr2	153767459	153767491	chr2.P02766	0	+
chr2	153768191	153768369	chr2.P02768	0	+
chr2	153768444	153768529	chr2.P02769	0	+
chr2	153768546	153768567	chr2.P02770	0	+
chr2	153771923	153771933	chr2.P02773	0	+
chr2	153772201	153772213	chr2.P02774	0	+
chr2	153773254	153773317	chr2.P02777	0	+
chr2	154657322	154657363	chr2.P02791	0	+
chr2	154692559	154692576	chr2.P02793	0	+
chr2	154692595	154692625	chr2.P02794	0	+
chr2	154694243	154694276	chr2.P02797	0	+
chr2	154694553	154694592	chr2.P02798	0	+
chr2	154694614	154694786	chr2.P02799	0	+
chr2	154704541	154704561	chr2.P02801	0	+
chr2	155138248	155138278	chr2.P02807	0	+
chr2	155163410	155163482	chr2.P02812	0	+
chr2	155213074	155213084	chr2.P02825	0	+
chr2	155226748	155226815	chr2.P02827	0	+
chr2	155247832	155247883	chr2.P02829	0	+
chr2	155247906	155247918	chr2.P02830	0	+
chr2	155250064	155250282	chr2.P02831	0	+
chr2	155277869	155278087	chr2.P02832	0	+
chr2	155389585	155389624	chr2.P02835	0	+
chr2	155389677	155389853	chr2.P02837	0	+
chr2	155562403	155562432	chr2.P02847	0	+
chr2	155562462	155562522	chr2.P02848	0	+
chr2	155562542	155562749	chr2.P02849	0	+
chr2	156018074	156018283	chr2.P02864	0	+
chr2	156144471	156144519	chr2.P02866	0	+
chr2	156145600	156145803	chr2.P02868	0	+
chr2	156210606	156210618	chr2.P02871	0	+
chr2	156288045	156288082	chr2.P02874	0	+
chr2	156292506	156292536	chr2.P02875	0	+
chr2	156309863	156309921	chr2.P02879	0	+
chr2	156540790	156540810	chr2.P02882	0	+
chr2	156543177	156543217	chr2.P02883	0	+
chr2	156567947	156568028	chr2.P02885	0	+
chr2	156568074	156568141	chr2.P02886	0	+
chr2	156762829	156762854	chr2.P02889	0	+
chr2	156762894	156762962	chr2.P02890	0	+
chr2	156763013	156763044	chr2.P02891	0	+
chr2	156763087	156763097	chr2.P02892	0	+
chr2	156764163	156764186	chr2.P02893	0	+
chr2	156764270	156764332	chr2.P02895	0	+
chr2	156873301	156873567	chr2.P02902	0	+
chr2	157325807	157326067	chr2.P02906	0	+
chr2	157326310	157326326	chr2.P02908	0	+
chr2	157396572	157396659	chr2.P02909	0	+
chr2	157396686	157396731	chr2.P02910	0	+
chr2	157396756	157396766	chr2.P02911	0	+
chr2	157890929	157891099	chr2.P02917	0	+
chr2	158058710	158058812	chr2.P02926	0	+
chr2	158076262	158076309	chr2.P02928	0	+
chr2	158076333	158076374	chr2.P02929	0	+
chr2	158077302	158077324	chr2.P02933	0	+
chr2	158332090	158332203	chr2.P02937	0	+
chr2	158332222	158332327	chr2.P02938	0	+
chr2	158332812	158332859	chr2.P02940	0	+
chr2	158381518	158381576	chr2.P02941	0	+
chr2	158385764	158385774	chr2.P02942	0	+
chr2	158385934	158385959	chr2.P02943	0	+
chr2	158386077	158386148	chr2.P02945	0	+
chr2	158499056	158499084	chr2.P02951	0	+
chr2	158499114	158499230	chr2.P02952	0	+
chr2	158639140	158639213	chr2.P02955	0	+
chr2	158765525	158765535	chr2.P02957	0	+
chr2	158766038	158766070	chr2.P02958	0	+
chr2	158766251	158766292	chr2.P02959	0	+
chr2	158766327	158766338	chr2.P02960	0	+
chr2	160670098	160670206	chr2.P02966	0	+
chr2	160682652	160682723	chr2.P02967	0	+
chr2	160687653	160687747	chr2.P02970	0	+
chr2	160690276	160690352	chr2.P02971	0	+
chr2	160702745	160702800	chr2.P02974	0	+
chr2	160703622	160703698	chr2.P02976	0	+
chr2	160722346	160722362	chr2.P02980	0	+
chr2	160722401	160722424	chr2.P02981	0	+
chr2	160722494	160722570	chr2.P02982	0	+
chr2	160722659	160722766	chr2.P02984	0	+
chr2	160763115	160763179	chr2.P02987	0	+
chr2	160763196	160763239	chr2.P02988	0	+
chr2	160763274	160763301	chr2.P02989	0	+
chr2	160905729	160905750	chr2.P02990	0	+
chr2	160905882	160905892	chr2.P02992	0	+
chr2	160905907	160905938	chr2.P02993	0	+
chr2	162935041	162935053	chr2.P02997	0	+
chr2	162935121	162935356	chr2.P02998	0	+
chr2	162936913	162936960	chr2.P03000	0	+
chr2	162936992	162937119	chr2.P03001	0	+
chr2	163013964	163014145	chr2.P03010	0	+
chr2	163045829	163045872	chr2.P03014	0	+
chr2	163045888	163045912	chr2.P03015	0	+
chr2	163046033	163046143	chr2.P03017	0	+
chr2	163324086	163324176	chr2.P03030	0	+
chr2	163572272	163572405	chr2.P03042	0	+
chr2	163572627	163572918	chr2.P03043	0	+
chr2	163618927	163618988	chr2.P03048	0	+
chr2	163725980	163726058	chr2.P03052	0	+
chr2	163726092	163726158	chr2.P03053	0	+
chr2	164016709	164016815	chr2.P03056	0	+
chr2	164017874	164017922	chr2.P03059	0	+
chr2	164017987	164018200	chr2.P03061	0	+
chr2	164018353	164018593	chr2.P03063	0	+
chr2	164117990	164118024	chr2.P03064	0	+
chr2	164155152	164155179	chr2.P03065	0	+
chr2	164155209	164155221	chr2.P03066	0	+
chr2	164155332	164155347	chr2.P03067	0	+
chr2	164155389	164155529	chr2.P03068	0	+
chr2	164464745	164464797	chr2.P03071	0	+
chr2	164464817	164464906	chr2.P03072	0	+
chr2	164465294	164465349	chr2.P03075	0	+
chr2	164465421	164465517	chr2.P03076	0	+
chr2	164490679	164490689	chr2.P03077	0	+
chr2	164490722	164490752	chr2.P03078	0	+
chr2	164490759	164490769	chr2.P03079	0	+
chr2	164508287	164508332	chr2.P03083	0	+
chr2	164568379	164568513	chr2.P03087	0	+
chr2	164767985	164768032	chr2.P03091	0	+
chr2	164768125	164768166	chr2.P03093	0	+
chr2	164768184	164768230	chr2.P03094	0	+
chr2	164768526	164768592	chr2.P03095	0	+
chr2	164839371	164839590	chr2.P03105	0	+
chr2	164840947	164840966	chr2.P03106	0	+
chr2	164883073	164883136	chr2.P03110	0	+
chr2	164894383	164894424	chr2.P03114	0	+
chr2	164955770	164955798	chr2.P03119	0	+
chr2	166003033	166003047	chr2.P03122	0	+
chr2	166071403	166071413	chr2.P03129	0	+
chr2	166073150	166073169	chr2.P03131	0	+
chr2	166073222	166073247	chr2.P03133	0	+
chr2	166794379	166794392	chr2.P03135	0	+
chr2	166796019	166796029	chr2.P03136	0	+
chr2	166796048	166796064	chr2.P03137	0	+
chr2	166796146	166796166	chr2.P03138	0	+
chr2	166895078	166895182	chr2.P03151	0	+
chr2	166895249	166895264	chr2.P03152	0	+
chr2	166895289	166895342	chr2.P03153	0	+
chr2	166895419	166895458	chr2.P03155	0	+
chr2	166898013	166898027	chr2.P03157	0	+
chr2	166946100	166946269	chr2.P03159	0	+
chr2	166946328	166946370	chr2.P03160	0	+
chr2	167019976	167020040	chr2.P03162	0	+
chr2	167031595	167031634	chr2.P03164	0	+
chr2	167034725	167034752	chr2.P03167	0	+
chr2	167034788	167034802	chr2.P03168	0	+
chr2	167034817	167034847	chr2.P03169	0	+
chr2	167034871	167034950	chr2.P03170	0	+
chr2	167065689	167065865	chr2.P03173	0	+
chr2	167474583	167474623	chr2.P03174	0	+
chr2	167476808	167477005	chr2.P03176	0	+
chr2	167515954	167516176	chr2.P03178	0	+
chr2	167690272	167690304	chr2.P03182	0	+
chr2	167690370	167690437	chr2.P03184	0	+
chr2	167976738	167976792	chr2.P03191	0	+
chr2	167976827	167976914	chr2.P03192	0	+
chr2	167979208	167979265	chr2.P03194	0	+
chr2	167979290	167979390	chr2.P03195	0	+
chr2	168232249	168232316	chr2.P03198	0	+
chr2	168232568	168232598	chr2.P03200	0	+
chr2	169633423	169633456	chr2.P03204	0	+
chr2	169686634	169686657	chr2.P03214	0	+
chr2	169888489	169888507	chr2.P03218	0	+
chr2	170515769	170515825	chr2.P03226	0	+
chr2	170518996	170519015	chr2.P03227	0	+
chr2	170519049	170519073	chr2.P03228	0	+
chr2	172352883	172352980	chr2.P03234	0	+
chr2	172353535	172353566	chr2.P03236	0	+
chr2	172353587	172353612	chr2.P03237	0	+
chr2	172353764	172353804	chr2.P03238	0	+
chr2	172353820	172353830	chr2.P03239	0	+
chr2	172353853	172353902	chr2.P03240	0	+
chr2	172355545	172355754	chr2.P03242	0	+
chr2	172380778	172380830	chr2.P03244	0	+
chr2	172380965	172381090	chr2.P03246	0	+
chr2	172463181	172463294	chr2.P03252	0	+
chr2	172468713	172468875	chr2.P03257	0	+
chr2	172469700	172469736	chr2.P03258	0	+
chr2	172469759	172469912	chr2.P03259	0	+
chr2	173015570	173015688	chr2.P03264	0	+
chr2	173133609	173133629	chr2.P03281	0	+
chr2	173153935	173153984	chr2.P03288	0	+
chr2	173154021	173154082	chr2.P03290	0	+
chr2	173159036	173159282	chr2.P03301	0	+
chr2	173702080	173702191	chr2.P03303	0	+
chr2	173704568	173704582	chr2.P03304	0	+
chr2	173705422	173705432	chr2.P03306	0	+
chr2	173707220	173707344	chr2.P03308	0	+
chr2	173778219	173778328	chr2.P03311	0	+
chr2	173779257	173779365	chr2.P03313	0	+
chr2	173784246	173784273	chr2.P03318	0	+
chr2	173784304	173784344	chr2.P03319	0	+
chr2	174083642	174083687	chr2.P03324	0	+
chr2	174099462	174099582	chr2.P03326	0	+
chr2	174099621	174099665	chr2.P03327	0	+
chr2	174122516	174122678	chr2.P03329	0	+
chr2	174122687	174122706	chr2.P03330	0	+
chr2	174346338	174346750	chr2.P03339	0	+
chr2	174427370	174427520	chr2.P03341	0	+
chr2	176678939	176678951	chr2.P03349	0	+
chr2	176679757	176679793	chr2.P03350	0	+
chr2	176686299	176686309	chr2.P03352	0	+
chr2	177460513	177460544	chr2.P03356	0	+
chr2	177506996	177507033	chr2.P03364	0	+
chr2	177508461	177508496	chr2.P03366	0	+
chr2	177508511	177508568	chr2.P03367	0	+
chr2	177510805	177510835	chr2.P03368	0	+
chr2	177893216	177893275	chr2.P03372	0	+
chr2	177904301	177904331	chr2.P03373	0	+
chr2	180035208	180035254	chr2.P03387	0	+
chr2	180035300	180035334	chr2.P03388	0	+
chr2	180035349	180035470	chr2.P03389	0	+
chr2	180070038	180070059	chr2.P03390	0	+
chr2	180070083	180070120	chr2.P03391	0	+
chr2	180070152	180070205	chr2.P03392	0	+
chr2	180085817	180085906	chr2.P03395	0	+
chr2	180162365	180162384	chr2.P03398	0	+
chr2	180162404	180162509	chr2.P03399	0	+
chr2	180162543	180162565	chr2.P03400	0	+
chr2	180162583	180162652	chr2.P03401	0	+
chr2	180162674	180162686	chr2.P03402	0	+
chr2	180175865	180175960	chr2.P03403	0	+
chr2	180176071	180176140	chr2.P03404	0	+
chr2	180176280	180176292	chr2.P03405	0	+
chr2	180258227	180258290	chr2.P03406	0	+
chr2	180258357	180258450	chr2.P03407	0	+
chr2	180594703	180594713	chr2.P03409	0	+
chr2	180595612	180595674	chr2.P03410	0	+
chr2	180595752	180595835	chr2.P03411	0	+
chr2	180718429	180718494	chr2.P03416	0	+
chr2	180718574	180718673	chr2.P03417	0	+
chr2	180718691	180718707	chr2.P03418	0	+
chr2	180742227	180742285	chr2.P03426	0	+
chr2	180969472	180969500	chr2.P03428	0	+
chr2	180977438	180977475	chr2.P03430	0	+
chr2	180982191	180982240	chr2.P03435	0	+
chr2	180982337	180982470	chr2.P03437	0	+
chr2	181188313	181188375	chr2.P03442	0	+
chr2	181188495	181188518	chr2.P03443	0	+
chr2	181356436	181356460	chr2.P03448	0	+
chr2	181356559	181356600	chr2.P03449	0	+
chr2	181380709	181380726	chr2.P03450	0	+
chr2	181380746	181380799	chr2.P03451	0	+
chr2	181383416	181383502	chr2.P03452	0	+
chr2	181387509	181387602	chr2.P03454	0	+
chr2	181515129	181515242	chr2.P03455	0	+
chr2	181515268	181515286	chr2.P03456	0	+
chr2	181515312	181515390	chr2.P03457	0	+
chr2	181515885	181515907	chr2.P03458	0	+
chr2	181516699	181516761	chr2.P03461	0	+
chr2	181549562	181549595	chr2.P03464	0	+
chr2	181551212	181551226	chr2.P03465	0	+
chr2	181551245	181551257	chr2.P03466	0	+
chr2	181552089	181552238	chr2.P03471	0	+
chr2	181552568	181552677	chr2.P03472	0	+
chr2	181552715	181552890	chr2.P03473	0	+
chr2	181555088	181555137	chr2.P03476	0	+
chr2	181615978	181616090	chr2.P03480	0	+
chr2	181655431	181655666	chr2.P03484	0	+
chr2	181842452	181842499	chr2.P03485	0	+
chr2	181855720	181855751	chr2.P03489	0	+
chr2	181856813	181856856	chr2.P03490	0	+
chr2	181857280	181857347	chr2.P03491	0	+
chr2	181857362	181857391	chr2.P03492	0	+
chr2	181857408	181857455	chr2.P03493	0	+
chr2	181868580	181868594	chr2.P03495	0	+
chr2	181868887	181868901	chr2.P03496	0	+
chr2	181869586	181869611	chr2.P03498	0	+
chr2	181870090	181870174	chr2.P03500	0	+
chr2	3328969	3328989	chr2.P03501	0	-
chr2	3329025	3329043	chr2.P03502	0	-
chr2	3329688	3329698	chr2.P03503	0	-
chr2	3488853	3488878	chr2.P03507	0	-
chr2	3488919	3489006	chr2.P03509	0	-
chr2	4622056	4622090	chr2.P03515	0	-
chr2	4622154	4622230	chr2.P03516	0	-
chr2	4622298	4622322	chr2.P03517	0	-
chr2	4622353	4622368	chr2.P03518	0	-
chr2	4622600	4622614	chr2.P03521	0	-
chr2	4651912	4651924	chr2.P03523	0	-
chr2	4652000	4652025	chr2.P03524	0	-
chr2	4989710	4989835	chr2.P03528	0	-
chr2	4990720	4990961	chr2.P03529	0	-
chr2	4993809	4993852	chr2.P03531	0	-
chr2	5019067	5019236	chr2.P03535	0	-
chr2	5020637	5020794	chr2.P03540	0	-
chr2	5021318	5021347	chr2.P03544	0	-
chr2	5053010	5053104	chr2.P03556	0	-
chr2	5293455	5293544	chr2.P03562	0	-
chr2	5293688	5293806	chr2.P03564	0	-
chr2	5295621	5295769	chr2.P03568	0	-
chr2	5295994	5296154	chr2.P03570	0	-
chr2	5298635	5298647	chr2.P03574	0	-
chr2	5794291	5794313	chr2.P03615	0	-
chr2	5794655	5794805	chr2.P03616	0	-
chr2	5807433	5807446	chr2.P03619	0	-
chr2	5809561	5809598	chr2.P03620	0	-
chr2	5871042	5871068	chr2.P03626	0	-
chr2	5881805	5881876	chr2.P03627	0	-
chr2	5887135	5887145	chr2.P03628	0	-
chr2	5896213	5896277	chr2.P03630	0	-
chr2	5896292	5896339	chr2.P03631	0	-
chr2	5925421	5925444	chr2.P03638	0	-
chr2	5925963	5926019	chr2.P03643	0	-
chr2	6098570	6098586	chr2.P03646	0	-
chr2	6100034	6100095	chr2.P03647	0	-
chr2	6188812	6188959	chr2.P03650	0	-
chr2	6189204	6189234	chr2.P03651	0	-
chr2	6189261	6189331	chr2.P03652	0	-
chr2	6541857	6541966	chr2.P03662	0	-
chr2	6543425	6543532	chr2.P03665	0	-
chr2	6544833	6544908	chr2.P03668	0	-
chr2	10056030	10056162	chr2.P03683	0	-
chr2	10056763	10056806	chr2.P03684	0	-
chr2	10059503	10059558	chr2.P03686	0	-
chr2	10064218	10064267	chr2.P03688	0	-
chr2	10094584	10094899	chr2.P03703	0	-
chr2	10102914	10102943	chr2.P03708	0	-
chr2	10110396	10110433	chr2.P03726	0	-
chr2	10110443	10110519	chr2.P03727	0	-
chr2	11471821	11471834	chr2.P03737	0	-
chr2	11471854	11471976	chr2.P03738	0	-
chr2	11585434	11585660	chr2.P03739	0	-
chr2	11596637	11596719	chr2.P03742	0	-
chr2	11742594	11742632	chr2.P03746	0	-
chr2	11742659	11742700	chr2.P03747	0	-
chr2	12347261	12347320	chr2.P03749	0	-
chr2	12347341	12347451	chr2.P03750	0	-
chr2	12347523	12347533	chr2.P03751	0	-
chr2	12347586	12347618	chr2.P03752	0	-
chr2	12347647	12347666	chr2.P03753	0	-
chr2	12347935	12347947	chr2.P03754	0	-
chr2	13076989	13077059	chr2.P03759	0	-
chr2	13077113	13077186	chr2.P03760	0	-
chr2	13077570	13077607	chr2.P03762	0	-
chr2	13169995	13170020	chr2.P03764	0	-
chr2	14026828	14026933	chr2.P03767	0	-
chr2	18213776	18213829	chr2.P03784	0	-
chr2	18216677	18216718	chr2.P03786	0	-
chr2	18216745	18216787	chr2.P03787	0	-
chr2	18217086	18217098	chr2.P03790	0	-
chr2	18217119	18217198	chr2.P03791	0	-
chr2	18217217	18217239	chr2.P03792	0	-
chr2	18219613	18219676	chr2.P03795	0	-
chr2	18294012	18294040	chr2.P03797	0	-
chr2	18306971	18307044	chr2.P03798	0	-
chr2	18307964	18308003	chr2.P03800	0	-
chr2	18308839	18308930	chr2.P03802	0	-
chr2	20235670	20235690	chr2.P03813	0	-
chr2	20847930	20848010	chr2.P03815	0	-
chr2	20849206	20849216	chr2.P03817	0	-
chr2	20954491	20954510	chr2.P03822	0	-
chr2	22940099	22940109	chr2.P03827	0	-
chr2	22940408	22940445	chr2.P03829	0	-
chr2	22940540	22940576	chr2.P03830	0	-
chr2	22940593	22940651	chr2.P03831	0	-
chr2	22941227	22941251	chr2.P03832	0	-
chr2	22941540	22941556	chr2.P03833	0	-
chr2	22983901	22983929	chr2.P03835	0	-
chr2	23506302	23506314	chr2.P03841	0	-
chr2	23509455	23509471	chr2.P03842	0	-
chr2	23509512	23509529	chr2.P03843	0	-
chr2	23509549	23509561	chr2.P03844	0	-
chr2	23510641	23510653	chr2.P03846	0	-
chr2	23555234	23555257	chr2.P03848	0	-
chr2	24002909	24002966	chr2.P03849	0	-
chr2	24003005	24003058	chr2.P03850	0	-
chr2	24789955	24789971	chr2.P03853	0	-
chr2	24790815	24790887	chr2.P03855	0	-
chr2	24791152	24791350	chr2.P03856	0	-
chr2	24974114	24974259	chr2.P03864	0	-
chr2	24974293	24974352	chr2.P03865	0	-
chr2	25199707	25199742	chr2.P03880	0	-
chr2	25199766	25199789	chr2.P03881	0	-
chr2	25199805	25199835	chr2.P03882	0	-
chr2	25222156	25222321	chr2.P03886	0	-
chr2	25222379	25222429	chr2.P03887	0	-
chr2	25244857	25244894	chr2.P03888	0	-
chr2	25247223	25247233	chr2.P03889	0	-
chr2	25247297	25247307	chr2.P03890	0	-
chr2	25271037	25271233	chr2.P03891	0	-
chr2	25352284	25352470	chr2.P03892	0	-
chr2	25361502	25361542	chr2.P03893	0	-
chr2	25455118	25455175	chr2.P03894	0	-
chr2	25455250	25455264	chr2.P03895	0	-
chr2	25459479	25459539	chr2.P03896	0	-
chr2	25459556	25459628	chr2.P03897	0	-
chr2	25498647	25498842	chr2.P03902	0	-
chr2	25498901	25498945	chr2.P03903	0	-
chr2	25499398	25499434	chr2.P03905	0	-
chr2	25518942	25518961	chr2.P03907	0	-
chr2	25518976	25519012	chr2.P03908	0	-
chr2	25519035	25519050	chr2.P03909	0	-
chr2	25573426	25573535	chr2.P03910	0	-
chr2	25573617	25573633	chr2.P03911	0	-
chr2	25583014	25583050	chr2.P03913	0	-
chr2	25583076	25583096	chr2.P03914	0	-
chr2	25583967	25583987	chr2.P03917	0	-
chr2	25584100	25584144	chr2.P03918	0	-
chr2	25584779	25584818	chr2.P03919	0	-
chr2	25620062	25620295	chr2.P03921	0	-
chr2	25624663	25624866	chr2.P03923	0	-
chr2	25928365	25928380	chr2.P03925	0	-
chr2	25929207	25929282	chr2.P03926	0	-
chr2	25998539	25998700	chr2.P03927	0	-
chr2	26014942	26014961	chr2.P03930	0	-
chr2	26055531	26055680	chr2.P03931	0	-
chr2	26055709	26055724	chr2.P03932	0	-
chr2	26059003	26059127	chr2.P03934	0	-
chr2	26136809	26136934	chr2.P03937	0	-
chr2	26209151	26209161	chr2.P03939	0	-
chr2	26210173	26210185	chr2.P03940	0	-
chr2	26210270	26210287	chr2.P03941	0	-
chr2	26210366	26210378	chr2.P03942	0	-
chr2	26348129	26348250	chr2.P03946	0	-
chr2	26350290	26350397	chr2.P03948	0	-
chr2	26350438	26350481	chr2.P03949	0	-
chr2	26362763	26362807	chr2.P03950	0	-
chr2	26362827	26362858	chr2.P03951	0	-
chr2	26362926	26362954	chr2.P03952	0	-
chr2	26382797	26382807	chr2.P03953	0	-
chr2	26382828	26382922	chr2.P03954	0	-
chr2	26397098	26397111	chr2.P03957	0	-
chr2	26409430	26409579	chr2.P03958	0	-
chr2	26410685	26410733	chr2.P03960	0	-
chr2	26457906	26457933	chr2.P03963	0	-
chr2	26458015	26458071	chr2.P03964	0	-
chr2	26459151	26459197	chr2.P03966	0	-
chr2	26459236	26459249	chr2.P03967	0	-
chr2	26593053	26593352	chr2.P03969	0	-
chr2	26594467	26594601	chr2.P03970	0	-
chr2	26890767	26890777	chr2.P03977	0	-
chr2	26890815	26890883	chr2.P03978	0	-
chr2	26890909	26890970	chr2.P03979	0	-
chr2	26905258	26905339	chr2.P03981	0	-
chr2	26905368	26905431	chr2.P03982	0	-
chr2	26913382	26913506	chr2.P03984	0	-
chr2	26913569	26913657	chr2.P03985	0	-
chr2	26920036	26920252	chr2.P03987	0	-
chr2	26920821	26921067	chr2.P03990	0	-
chr2	26921722	26921922	chr2.P03992	0	-
chr2	26953560	26953606	chr2.P03993	0	-
chr2	26953636	26953697	chr2.P03994	0	-
chr2	27188390	27188670	chr2.P04000	0	-
chr2	27188730	27188804	chr2.P04001	0	-
chr2	27189374	27189519	chr2.P04004	0	-
chr2	27262100	27262363	chr2.P04012	0	-
chr2	27445575	27445603	chr2.P04014	0	-
chr2	27445677	27445718	chr2.P04015	0	-
chr2	27446673	27446709	chr2.P04017	0	-
chr2	27447606	27447690	chr2.P04018	0	-
chr2	27447705	27447723	chr2.P04019	0	-
chr2	27447809	27447881	chr2.P04020	0	-
chr2	27447900	27447936	chr2.P04021	0	-
chr2	27448403	27448427	chr2.P04024	0	-
chr2	27452960	27453051	chr2.P04027	0	-
chr2	27454347	27454371	chr2.P04029	0	-
chr2	27454411	27454453	chr2.P04030	0	-
chr2	28822298	28822357	chr2.P04041	0	-
chr2	28822475	28822517	chr2.P04043	0	-
chr2	28825565	28825618	chr2.P04045	0	-
chr2	29776106	29776136	chr2.P04056	0	-
chr2	29776151	29776245	chr2.P04057	0	-
chr2	29776272	29776305	chr2.P04058	0	-
chr2	30031589	30031609	chr2.P04063	0	-
chr2	30043727	30043754	chr2.P04065	0	-
chr2	30090942	30091023	chr2.P04066	0	-
chr2	30097280	30097394	chr2.P04069	0	-
chr2	30173441	30173547	chr2.P04072	0	-
chr2	30177917	30177967	chr2.P04075	0	-
chr2	30185121	30185379	chr2.P04077	0	-
chr2	30284253	30284377	chr2.P04093	0	-
chr2	30344797	30344874	chr2.P04097	0	-
chr2	30344894	30345013	chr2.P04098	0	-
chr2	30401927	30402149	chr2.P04105	0	-
chr2	30823095	30823166	chr2.P04107	0	-
chr2	30823236	30823251	chr2.P04108	0	-
chr2	30960616	30960785	chr2.P04112	0	-
chr2	30972969	30972998	chr2.P04118	0	-
chr2	30975931	30975941	chr2.P04119	0	-
chr2	30981194	30981214	chr2.P04121	0	-
chr2	31026234	31026371	chr2.P04123	0	-
chr2	31029611	31029630	chr2.P04124	0	-
chr2	31029684	31029701	chr2.P04125	0	-
chr2	31029716	31029732	chr2.P04126	0	-
chr2	31050688	31050737	chr2.P04128	0	-
chr2	31151107	31151152	chr2.P04134	0	-
chr2	32254999	32255107	chr2.P04138	0	-
chr2	32278801	32278878	chr2.P04142	0	-
chr2	32278896	32278964	chr2.P04143	0	-
chr2	32379104	32379268	chr2.P04144	0	-
chr2	32384631	32384687	chr2.P04145	0	-
chr2	32384725	32384746	chr2.P04146	0	-
chr2	32384810	32384825	chr2.P04147	0	-
chr2	32414483	32414716	chr2.P04150	0	-
chr2	32415056	32415124	chr2.P04152	0	-
chr2	32415189	32415232	chr2.P04153	0	-
chr2	32421481	32421556	chr2.P04155	0	-
chr2	32682601	32682736	chr2.P04157	0	-
chr2	32707436	32707448	chr2.P04167	0	-
chr2	32707590	32707618	chr2.P04168	0	-
chr2	32787957	32787967	chr2.P04169	0	-
chr2	32788003	32788023	chr2.P04170	0	-
chr2	32788076	32788088	chr2.P04171	0	-
chr2	32925211	32925235	chr2.P04173	0	-
chr2	32925285	32925309	chr2.P04174	0	-
chr2	32925365	32925380	chr2.P04175	0	-
chr2	32972977	32973095	chr2.P04178	0	-
chr2	32973163	32973186	chr2.P04179	0	-
chr2	33406137	33406178	chr2.P04181	0	-
chr2	33450287	33450444	chr2.P04182	0	-
chr2	33453610	33453647	chr2.P04184	0	-
chr2	33457107	33457130	chr2.P04186	0	-
chr2	34171493	34171564	chr2.P04192	0	-
chr2	34676174	34676208	chr2.P04197	0	-
chr2	34676310	34676352	chr2.P04198	0	-
chr2	34676368	34676507	chr2.P04199	0	-
chr2	34676981	34677130	chr2.P04200	0	-
chr2	34677170	34677182	chr2.P04201	0	-
chr2	34777947	34777984	chr2.P04214	0	-
chr2	34778702	34778723	chr2.P04215	0	-
chr2	34779212	34779252	chr2.P04216	0	-
chr2	34779296	34779334	chr2.P04217	0	-
chr2	34779401	34779416	chr2.P04218	0	-
chr2	34804916	34804930	chr2.P04224	0	-
chr2	34805035	34805059	chr2.P04226	0	-
chr2	34805290	34805514	chr2.P04228	0	-
chr2	34811833	34811861	chr2.P04231	0	-
chr2	34821803	34821837	chr2.P04233	0	-
chr2	34852112	34852171	chr2.P04237	0	-
chr2	34852196	34852214	chr2.P04238	0	-
chr2	34852267	34852318	chr2.P04239	0	-
chr2	34852366	34852404	chr2.P04240	0	-
chr2	34852443	34852456	chr2.P04241	0	-
chr2	34983325	34983623	chr2.P04246	0	-
chr2	35013486	35013653	chr2.P04267	0	-
chr2	35057269	35057354	chr2.P04295	0	-
chr2	35084371	35084417	chr2.P04302	0	-
chr2	35085701	35085741	chr2.P04305	0	-
chr2	35095562	35095643	chr2.P04319	0	-
chr2	35180204	35180342	chr2.P04327	0	-
chr2	35180363	35180470	chr2.P04328	0	-
chr2	35180659	35180779	chr2.P04330	0	-
chr2	35182162	35182347	chr2.P04333	0	-
chr2	35191517	35191568	chr2.P04342	0	-
chr2	35192618	35192652	chr2.P04343	0	-
chr2	35313981	35314045	chr2.P04346	0	-
chr2	36036323	36036558	chr2.P04352	0	-
chr2	36116158	36116198	chr2.P04357	0	-
chr2	36117603	36117637	chr2.P04360	0	-
chr2	36807886	36807938	chr2.P04363	0	-
chr2	37350084	37350142	chr2.P04366	0	-
chr2	37350163	37350223	chr2.P04367	0	-
chr2	37350601	37350617	chr2.P04368	0	-
chr2	37370067	37370262	chr2.P04369	0	-
chr2	37398243	37398309	chr2.P04377	0	-
chr2	37425509	37425579	chr2.P04380	0	-
chr2	37425594	37425613	chr2.P04381	0	-
chr2	37436937	37436949	chr2.P04384	0	-
chr2	37569869	37569934	chr2.P04385	0	-
chr2	37583151	37583186	chr2.P04392	0	-
chr2	37583503	37583521	chr2.P04394	0	-
chr2	37583685	37583724	chr2.P04397	0	-
chr2	37596730	37596835	chr2.P04401	0	-
chr2	37647161	37647272	chr2.P04409	0	-
chr2	37799023	37799144	chr2.P04413	0	-
chr2	38588032	38588248	chr2.P04421	0	-
chr2	38643420	38643450	chr2.P04425	0	-
chr2	38723369	38723425	chr2.P04427	0	-
chr2	38723445	38723484	chr2.P04428	0	-
chr2	38724698	38724753	chr2.P04429	0	-
chr2	38776435	38776459	chr2.P04433	0	-
chr2	39001576	39001642	chr2.P04445	0	-
chr2	39001665	39001761	chr2.P04446	0	-
chr2	39004132	39004191	chr2.P04447	0	-
chr2	39004727	39004737	chr2.P04448	0	-
chr2	39004820	39004854	chr2.P04449	0	-
chr2	39016499	39016574	chr2.P04450	0	-
chr2	39016650	39016709	chr2.P04451	0	-
chr2	39041333	39041351	chr2.P04452	0	-
chr2	39047105	39047122	chr2.P04453	0	-
chr2	39194384	39194404	chr2.P04459	0	-
chr2	39194912	39195015	chr2.P04461	0	-
chr2	39196721	39196735	chr2.P04463	0	-
chr2	39196793	39196921	chr2.P04464	0	-
chr2	39197239	39197257	chr2.P04466	0	-
chr2	39197321	39197338	chr2.P04467	0	-
chr2	45073070	45073096	chr2.P04484	0	-
chr2	45080839	45080858	chr2.P04486	0	-
chr2	45081408	45081446	chr2.P04489	0	-
chr2	45113141	45113161	chr2.P04494	0	-
chr2	48902888	48902936	chr2.P04495	0	-
chr2	48905204	48905255	chr2.P04497	0	-
chr2	48905338	48905378	chr2.P04498	0	-
chr2	50279879	50280073	chr2.P04500	0	-
chr2	50280091	50280109	chr2.P04501	0	-
chr2	50521648	50521658	chr2.P04503	0	-
chr2	50522925	50522937	chr2.P04504	0	-
chr2	51130433	51130473	chr2.P04506	0	-
chr2	51131375	51131403	chr2.P04507	0	-
chr2	51132229	51132239	chr2.P04509	0	-
chr2	51132257	51132274	chr2.P04510	0	-
chr2	51132308	51132342	chr2.P04511	0	-
chr2	51871170	51871193	chr2.P04515	0	-
chr2	51948493	51948677	chr2.P04519	0	-
chr2	51958911	51958974	chr2.P04523	0	-
chr2	52136667	52136691	chr2.P04525	0	-
chr2	52169114	52169135	chr2.P04530	0	-
chr2	52397946	52397962	chr2.P04540	0	-
chr2	52398472	52398498	chr2.P04542	0	-
chr2	52401538	52401577	chr2.P04548	0	-
chr2	52402298	52402308	chr2.P04552	0	-
chr2	52415351	52415371	chr2.P04556	0	-
chr2	52692254	52692266	chr2.P04558	0	-
chr2	52692322	52692347	chr2.P04559	0	-
chr2	52693388	52693431	chr2.P04562	0	-
chr2	52707933	52707943	chr2.P04564	0	-
chr2	52707977	52707993	chr2.P04565	0	-
chr2	53135750	53135770	chr2.P04568	0	-
chr2	53136838	53136850	chr2.P04569	0	-
chr2	53136865	53136888	chr2.P04570	0	-
chr2	53136909	53136953	chr2.P04571	0	-
chr2	53136988	53137004	chr2.P04572	0	-
chr2	53138173	53138187	chr2.P04575	0	-
chr2	53145233	53145283	chr2.P04585	0	-
chr2	53151716	53151749	chr2.P04591	0	-
chr2	53153051	53153124	chr2.P04593	0	-
chr2	53153461	53153518	chr2.P04594	0	-
chr2	53153966	53153993	chr2.P04595	0	-
chr2	53694478	53694523	chr2.P04601	0	-
chr2	53694928	53694952	chr2.P04602	0	-
chr2	53696316	53696434	chr2.P04609	0	-
chr2	58446455	58446531	chr2.P04614	0	-
chr2	58446562	58446582	chr2.P04615	0	-
chr2	58529079	58529095	chr2.P04619	0	-
chr2	58556746	58556771	chr2.P04620	0	-
chr2	59852504	59852514	chr2.P04623	0	-
chr2	59852549	59852597	chr2.P04624	0	-
chr2	59899367	59899400	chr2.P04625	0	-
chr2	59917353	59917382	chr2.P04628	0	-
chr2	59920326	59920353	chr2.P04630	0	-
chr2	59922015	59922032	chr2.P04631	0	-
chr2	59922051	59922063	chr2.P04632	0	-
chr2	59936713	59936741	chr2.P04634	0	-
chr2	60206717	60206729	chr2.P04645	0	-
chr2	60209307	60209324	chr2.P04646	0	-
chr2	60251983	60252048	chr2.P04647	0	-
chr2	60252128	60252158	chr2.P04648	0	-
chr2	60252175	60252285	chr2.P04649	0	-
chr2	60252321	60252417	chr2.P04650	0	-
chr2	60272103	60272167	chr2.P04656	0	-
chr2	60274948	60274987	chr2.P04657	0	-
chr2	60275163	60275195	chr2.P04658	0	-
chr2	60750189	60750310	chr2.P04663	0	-
chr2	60751376	60751505	chr2.P04668	0	-
chr2	60752734	60752889	chr2.P04673	0	-
chr2	62330067	62330205	chr2.P04696	0	-
chr2	62330514	62330567	chr2.P04698	0	-
chr2	62331627	62331641	chr2.P04699	0	-
chr2	62331713	62331920	chr2.P04700	0	-
chr2	62597445	62597474	chr2.P04723	0	-
chr2	62597539	62597568	chr2.P04724	0	-
chr2	62606179	62606229	chr2.P04731	0	-
chr2	62606366	62606416	chr2.P04734	0	-
chr2	63971550	63971564	chr2.P04736	0	-
chr2	63972384	63972406	chr2.P04737	0	-
chr2	63977357	63977369	chr2.P04740	0	-
chr2	63977407	63977437	chr2.P04741	0	-
chr2	63977843	63977863	chr2.P04742	0	-
chr2	63977912	63977925	chr2.P04743	0	-
chr2	63978718	63978753	chr2.P04745	0	-
chr2	64912471	64912624	chr2.P04752	0	-
chr2	64912640	64912715	chr2.P04753	0	-
chr2	64912737	64912747	chr2.P04754	0	-
chr2	64930228	64930238	chr2.P04757	0	-
chr2	65088345	65088398	chr2.P04763	0	-
chr2	65088421	65088513	chr2.P04764	0	-
chr2	69193891	69193980	chr2.P04780	0	-
chr2	69193997	69194013	chr2.P04781	0	-
chr2	69205042	69205052	chr2.P04783	0	-
chr2	69238256	69238550	chr2.P04786	0	-
chr2	69284603	69284753	chr2.P04800	0	-
chr2	69306568	69306631	chr2.P04813	0	-
chr2	69712731	69712757	chr2.P04824	0	-
chr2	69737384	69737415	chr2.P04825	0	-
chr2	69871191	69871309	chr2.P04827	0	-
chr2	69880920	69880930	chr2.P04832	0	-
chr2	70712404	70712522	chr2.P04834	0	-
chr2	70712544	70712571	chr2.P04835	0	-
chr2	70712604	70712619	chr2.P04836	0	-
chr2	70722013	70722061	chr2.P04840	0	-
chr2	70745935	70745964	chr2.P04844	0	-
chr2	70757509	70757533	chr2.P04848	0	-
chr2	70770012	70770067	chr2.P04850	0	-
chr2	70964559	70964631	chr2.P04852	0	-
chr2	70964654	70964764	chr2.P04853	0	-
chr2	70993528	70993558	chr2.P04855	0	-
chr2	71274265	71274381	chr2.P04857	0	-
chr2	71274740	71274766	chr2.P04858	0	-
chr2	71274874	71274913	chr2.P04859	0	-
chr2	72936430	72936443	chr2.P04870	0	-
chr2	72936464	72936477	chr2.P04871	0	-
chr2	72938305	72938343	chr2.P04874	0	-
chr2	72940552	72940576	chr2.P04875	0	-
chr2	73092796	73092825	chr2.P04884	0	-
chr2	73093196	73093375	chr2.P04886	0	-
chr2	73093632	73093723	chr2.P04889	0	-
chr2	73097145	73097225	chr2.P04890	0	-
chr2	73137524	73137575	chr2.P04891	0	-
chr2	73283158	73283193	chr2.P04895	0	-
chr2	73286364	73286421	chr2.P04896	0	-
chr2	73306850	73306886	chr2.P04899	0	-
chr2	73312459	73312498	chr2.P04900	0	-
chr2	73341502	73341634	chr2.P04901	0	-
chr2	73341652	73341693	chr2.P04902	0	-
chr2	73347668	73347701	chr2.P04905	0	-
chr2	73816527	73816584	chr2.P04917	0	-
chr2	73816655	73816693	chr2.P04918	0	-
chr2	73817444	73817461	chr2.P04919	0	-
chr2	73817505	73817515	chr2.P04920	0	-
chr2	73817663	73817688	chr2.P04923	0	-
chr2	73908438	73908707	chr2.P04931	0	-
chr2	73909156	73909227	chr2.P04933	0	-
chr2	73909250	73909312	chr2.P04934	0	-
chr2	74591366	74591611	chr2.P04939	0	-
chr2	75191219	75191251	chr2.P04942	0	-
chr2	75191472	75191492	chr2.P04943	0	-
chr2	75191508	75191529	chr2.P04944	0	-
chr2	75675530	75675628	chr2.P04947	0	-
chr2	75676152	75676188	chr2.P04951	0	-
chr2	75676496	75676617	chr2.P04952	0	-
chr2	75691211	75691312	chr2.P04965	0	-
chr2	76629927	76630069	chr2.P04971	0	-
chr2	76630099	76630122	chr2.P04972	0	-
chr2	76630288	76630298	chr2.P04975	0	-
chr2	76663041	76663060	chr2.P04978	0	-
chr2	76672965	76672987	chr2.P04979	0	-
chr2	77009933	77009985	chr2.P04980	0	-
chr2	77010257	77010270	chr2.P04981	0	-
chr2	77112393	77112409	chr2.P04984	0	-
chr2	77161979	77162018	chr2.P04988	0	-
chr2	77410628	77410721	chr2.P04989	0	-
chr2	80412246	80412308	chr2.P05011	0	-
chr2	80500513	80500762	chr2.P05013	0	-
chr2	84330624	84330654	chr2.P05028	0	-
chr2	84391691	84391731	chr2.P05031	0	-
chr2	84432852	84432862	chr2.P05033	0	-
chr2	84440730	84440744	chr2.P05034	0	-
chr2	84440852	84440873	chr2.P05035	0	-
chr2	84473723	84473738	chr2.P05036	0	-
chr2	84600778	84600876	chr2.P05038	0	-
chr2	84669217	84669243	chr2.P05054	0	-
chr2	84669273	84669397	chr2.P05055	0	-
chr2	84671311	84671423	chr2.P05057	0	-
chr2	84671452	84671570	chr2.P05058	0	-
chr2	84688011	84688052	chr2.P05061	0	-
chr2	84688136	84688342	chr2.P05062	0	-
chr2	84723119	84723133	chr2.P05066	0	-
chr2	84723167	84723210	chr2.P05067	0	-
chr2	84765358	84765734	chr2.P05072	0	-
chr2	84769881	84769907	chr2.P05075	0	-
chr2	84770092	84770138	chr2.P05076	0	-
chr2	90432885	90432905	chr2.P05087	0	-
chr2	90432936	90432969	chr2.P05088	0	-
chr2	90518379	90518397	chr2.P05099	0	-
chr2	90894623	90894650	chr2.P05119	0	-
chr2	90894817	90894876	chr2.P05120	0	-
chr2	90898386	90898483	chr2.P05121	0	-
chr2	90910707	90910737	chr2.P05123	0	-
chr2	90910748	90910862	chr2.P05124	0	-
chr2	90910975	90911167	chr2.P05125	0	-
chr2	90911191	90911238	chr2.P05126	0	-
chr2	91061811	91061852	chr2.P05131	0	-
chr2	91061875	91061891	chr2.P05132	0	-
chr2	91137363	91137490	chr2.P05136	0	-
chr2	91137507	91137581	chr2.P05137	0	-
chr2	91184056	91184318	chr2.P05141	0	-
chr2	91625313	91625575	chr2.P05167	0	-
chr2	91625702	91625772	chr2.P05168	0	-
chr2	91674613	91674720	chr2.P05174	0	-
chr2	91674735	91674788	chr2.P05175	0	-
chr2	91675698	91675737	chr2.P05179	0	-
chr2	91675776	91675831	chr2.P05180	0	-
chr2	91932819	91932850	chr2.P05185	0	-
chr2	91932878	91932930	chr2.P05186	0	-
chr2	92403644	92403731	chr2.P05191	0	-
chr2	92403764	92403828	chr2.P05192	0	-
chr2	92452784	92452903	chr2.P05198	0	-
chr2	93201828	93201861	chr2.P05202	0	-
chr2	93419097	93419185	chr2.P05203	0	-
chr2	93695625	93695749	chr2.P05206	0	-
chr2	93955808	93955837	chr2.P05211	0	-
chr2	93955857	93955919	chr2.P05212	0	-
chr2	93980645	93980763	chr2.P05215	0	-
chr2	94032692	94032833	chr2.P05217	0	-
chr2	94032854	94032936	chr2.P05218	0	-
chr2	94033076	94033134	chr2.P05219	0	-
chr2	94033573	94033596	chr2.P05221	0	-
chr2	94033617	94033629	chr2.P05222	0	-
chr2	94114990	94115010	chr2.P05227	0	-
chr2	94117430	94117471	chr2.P05229	0	-
chr2	94300763	94300848	chr2.P05232	0	-
chr2	94300872	94300959	chr2.P05233	0	-
chr2	94411724	94411765	chr2.P05239	0	-
chr2	94411789	94411895	chr2.P05240	0	-
chr2	94413557	94413577	chr2.P05242	0	-
chr2	101562108	101562277	chr2.P05252	0	-
chr2	101950222	101950252	chr2.P05256	0	-
chr2	101950333	101950350	chr2.P05257	0	-
chr2	102300116	102300133	chr2.P05258	0	-
chr2	102300168	102300297	chr2.P05259	0	-
chr2	102303770	102303818	chr2.P05261	0	-
chr2	102303833	102303920	chr2.P05262	0	-
chr2	102811216	102811262	chr2.P05265	0	-
chr2	102812564	102812576	chr2.P05267	0	-
chr2	102812650	102812660	chr2.P05268	0	-
chr2	103021155	103021282	chr2.P05270	0	-
chr2	103021751	103021962	chr2.P05272	0	-
chr2	103453883	103454235	chr2.P05277	0	-
chr2	103454271	103454306	chr2.P05278	0	-
chr2	103721254	103721356	chr2.P05303	0	-
chr2	103724191	103724201	chr2.P05307	0	-
chr2	103763020	103763040	chr2.P05310	0	-
chr2	103764166	103764180	chr2.P05314	0	-
chr2	103764202	103764234	chr2.P05315	0	-
chr2	103764777	103764788	chr2.P05316	0	-
chr2	103765005	103765021	chr2.P05317	0	-
chr2	103765807	103765860	chr2.P05322	0	-
chr2	103766465	103766494	chr2.P05325	0	-
chr2	103767103	103767285	chr2.P05328	0	-
chr2	103782951	103783043	chr2.P05337	0	-
chr2	104426478	104426631	chr2.P05349	0	-
chr2	104429897	104429918	chr2.P05353	0	-
chr2	104704932	104704951	chr2.P05357	0	-
chr2	104704979	104704991	chr2.P05358	0	-
chr2	104721777	104721877	chr2.P05360	0	-
chr2	104721896	104721914	chr2.P05361	0	-
chr2	104757637	104757649	chr2.P05367	0	-
chr2	104776251	104776283	chr2.P05374	0	-
chr2	104787127	104787227	chr2.P05378	0	-
chr2	104999654	104999687	chr2.P05383	0	-
chr2	104999778	104999824	chr2.P05384	0	-
chr2	105000248	105000274	chr2.P05385	0	-
chr2	105386928	105386978	chr2.P05389	0	-
chr2	105387007	105387054	chr2.P05390	0	-
chr2	105387105	105387119	chr2.P05391	0	-
chr2	105387346	105387363	chr2.P05392	0	-
chr2	105701019	105701045	chr2.P05396	0	-
chr2	105774330	105774346	chr2.P05402	0	-
chr2	105784508	105784526	chr2.P05403	0	-
chr2	106962641	106962684	chr2.P05417	0	-
chr2	106962749	106962771	chr2.P05418	0	-
chr2	106965420	106965434	chr2.P05420	0	-
chr2	109092361	109092398	chr2.P05425	0	-
chr2	110264071	110264142	chr2.P05429	0	-
chr2	110265080	110265275	chr2.P05431	0	-
chr2	113919708	113919736	chr2.P05443	0	-
chr2	114101237	114101254	chr2.P05445	0	-
chr2	114172714	114172744	chr2.P05451	0	-
chr2	114175091	114175109	chr2.P05452	0	-
chr2	114193465	114193484	chr2.P05455	0	-
chr2	114196458	114196480	chr2.P05457	0	-
chr2	114516415	114516498	chr2.P05458	0	-
chr2	114516517	114516541	chr2.P05459	0	-
chr2	114516644	114516686	chr2.P05460	0	-
chr2	115863158	115863196	chr2.P05463	0	-
chr2	115863319	115863341	chr2.P05464	0	-
chr2	115863387	115863399	chr2.P05465	0	-
chr2	115996140	115996152	chr2.P05470	0	-
chr2	118475846	118476082	chr2.P05477	0	-
chr2	119018157	119018189	chr2.P05488	0	-
chr2	119018224	119018242	chr2.P05489	0	-
chr2	119018289	119018305	chr2.P05490	0	-
chr2	119136995	119137120	chr2.P05493	0	-
chr2	119146335	119146349	chr2.P05497	0	-
chr2	119373155	119373167	chr2.P05500	0	-
chr2	119381911	119381931	chr2.P05501	0	-
chr2	119421218	119421237	chr2.P05503	0	-
chr2	119450205	119450215	chr2.P05504	0	-
chr2	119451329	119451343	chr2.P05505	0	-
chr2	119516633	119516649	chr2.P05507	0	-
chr2	119519433	119519487	chr2.P05509	0	-
chr2	119519598	119519613	chr2.P05510	0	-
chr2	119655444	119655480	chr2.P05512	0	-
chr2	119655504	119655523	chr2.P05513	0	-
chr2	119655538	119655591	chr2.P05514	0	-
chr2	119763959	119763976	chr2.P05517	0	-
chr2	119763992	119764068	chr2.P05518	0	-
chr2	120089481	120089565	chr2.P05524	0	-
chr2	120090921	120091021	chr2.P05525	0	-
chr2	120091037	120091053	chr2.P05526	0	-
chr2	120316594	120316634	chr2.P05529	0	-
chr2	120316701	120316720	chr2.P05530	0	-
chr2	120316752	120316762	chr2.P05531	0	-
chr2	120355311	120355420	chr2.P05533	0	-
chr2	120506875	120506909	chr2.P05535	0	-
chr2	120506926	120506986	chr2.P05536	0	-
chr2	120509622	120509665	chr2.P05538	0	-
chr2	120509689	120509705	chr2.P05540	0	-
chr2	120509740	120509760	chr2.P05541	0	-
chr2	120539308	120539332	chr2.P05549	0	-
chr2	120539375	120539462	chr2.P05550	0	-
chr2	120555232	120555289	chr2.P05552	0	-
chr2	120860359	120860407	chr2.P05564	0	-
chr2	120916429	120916461	chr2.P05566	0	-
chr2	120916490	120916525	chr2.P05567	0	-
chr2	121138513	121138570	chr2.P05573	0	-
chr2	121138599	121138628	chr2.P05574	0	-
chr2	121158269	121158279	chr2.P05578	0	-
chr2	121158306	121158331	chr2.P05579	0	-
chr2	121159069	121159079	chr2.P05580	0	-
chr2	121165638	121165650	chr2.P05581	0	-
chr2	121167580	121167616	chr2.P05583	0	-
chr2	121194915	121194929	chr2.P05584	0	-
chr2	121198249	121198343	chr2.P05585	0	-
chr2	121460850	121460870	chr2.P05597	0	-
chr2	121461034	121461055	chr2.P05599	0	-
chr2	121461154	121461208	chr2.P05601	0	-
chr2	121461244	121461263	chr2.P05602	0	-
chr2	121469919	121470001	chr2.P05606	0	-
chr2	121492729	121492758	chr2.P05609	0	-
chr2	121492788	121492817	chr2.P05610	0	-
chr2	121493346	121493368	chr2.P05611	0	-
chr2	121493478	121493525	chr2.P05612	0	-
chr2	121493774	121493789	chr2.P05614	0	-
chr2	121494037	121494076	chr2.P05615	0	-
chr2	121499307	121499329	chr2.P05618	0	-
chr2	122053790	122053850	chr2.P05623	0	-
chr2	125087740	125087781	chr2.P05635	0	-
chr2	125087799	125087811	chr2.P05636	0	-
chr2	125563126	125563166	chr2.P05639	0	-
chr2	125736988	125737015	chr2.P05640	0	-
chr2	125737035	125737142	chr2.P05641	0	-
chr2	125752857	125752962	chr2.P05648	0	-
chr2	125767391	125767457	chr2.P05650	0	-
chr2	125830450	125830522	chr2.P05655	0	-
chr2	125831598	125831691	chr2.P05657	0	-
chr2	125831713	125831764	chr2.P05658	0	-
chr2	125831795	125831811	chr2.P05659	0	-
chr2	126593657	126593695	chr2.P05665	0	-
chr2	126628908	126628949	chr2.P05667	0	-
chr2	126669939	126669952	chr2.P05669	0	-
chr2	126709180	126709419	chr2.P05671	0	-
chr2	126791561	126791642	chr2.P05673	0	-
chr2	126791675	126791693	chr2.P05674	0	-
chr2	126830133	126830261	chr2.P05683	0	-
chr2	126890383	126890501	chr2.P05689	0	-
chr2	126892326	126892395	chr2.P05695	0	-
chr2	126892964	126893068	chr2.P05698	0	-
chr2	126893235	126893405	chr2.P05699	0	-
chr2	126893678	126893718	chr2.P05700	0	-
chr2	126893746	126893761	chr2.P05701	0	-
chr2	126893840	126893850	chr2.P05702	0	-
chr2	126893869	126893976	chr2.P05703	0	-
chr2	126894009	126894035	chr2.P05704	0	-
chr2	126923560	126923602	chr2.P05706	0	-
chr2	126925742	126925804	chr2.P05707	0	-
chr2	126925821	126925869	chr2.P05708	0	-
chr2	126926318	126926373	chr2.P05709	0	-
chr2	127138783	127138821	chr2.P05713	0	-
chr2	127138955	127138985	chr2.P05714	0	-
chr2	127139069	127139085	chr2.P05715	0	-
chr2	127204607	127204738	chr2.P05716	0	-
chr2	127242517	127242644	chr2.P05721	0	-
chr2	127436210	127436401	chr2.P05724	0	-
chr2	127791378	127791397	chr2.P05729	0	-
chr2	127791473	127791499	chr2.P05731	0	-
chr2	127791525	127791542	chr2.P05732	0	-
chr2	127791720	127791767	chr2.P05733	0	-
chr2	127791810	127791833	chr2.P05734	0	-
chr2	127792133	127792183	chr2.P05735	0	-
chr2	128612704	128612742	chr2.P05742	0	-
chr2	128612760	128612865	chr2.P05743	0	-
chr2	128630077	128630109	chr2.P05744	0	-
chr2	129364573	129364588	chr2.P05756	0	-
chr2	129364608	129364618	chr2.P05757	0	-
chr2	129364686	129364715	chr2.P05759	0	-
chr2	130171627	130171893	chr2.P05763	0	-
chr2	130279309	130279580	chr2.P05764	0	-
chr2	130384925	130384961	chr2.P05767	0	-
chr2	130418243	130418330	chr2.P05770	0	-
chr2	130418507	130418520	chr2.P05771	0	-
chr2	130418941	130418980	chr2.P05772	0	-
chr2	130418995	130419103	chr2.P05773	0	-
chr2	130613835	130613857	chr2.P05778	0	-
chr2	130613870	130613925	chr2.P05779	0	-
chr2	130653955	130654300	chr2.P05783	0	-
chr2	130661736	130661835	chr2.P05785	0	-
chr2	130663488	130663500	chr2.P05788	0	-
chr2	130706197	130706211	chr2.P05789	0	-
chr2	130706240	130706252	chr2.P05790	0	-
chr2	130707852	130707904	chr2.P05792	0	-
chr2	130707954	130708021	chr2.P05793	0	-
chr2	130805691	130805709	chr2.P05799	0	-
chr2	130872535	130872578	chr2.P05803	0	-
chr2	131146311	131146332	chr2.P05822	0	-
chr2	131146348	131146419	chr2.P05823	0	-
chr2	131177286	131177418	chr2.P05827	0	-
chr2	131177441	131177514	chr2.P05828	0	-
chr2	131177552	131177574	chr2.P05829	0	-
chr2	131308486	131308514	chr2.P05830	0	-
chr2	131322191	131322216	chr2.P05831	0	-
chr2	132052500	132052525	chr2.P05833	0	-
chr2	132052554	132052566	chr2.P05834	0	-
chr2	132052624	132052643	chr2.P05835	0	-
chr2	132239489	132239501	chr2.P05836	0	-
chr2	132239523	132239638	chr2.P05837	0	-
chr2	132249160	132249227	chr2.P05842	0	-
chr2	132249303	132249327	chr2.P05843	0	-
chr2	132249342	132249389	chr2.P05844	0	-
chr2	132249473	132249515	chr2.P05845	0	-
chr2	132529079	132529122	chr2.P05850	0	-
chr2	132529231	132529265	chr2.P05852	0	-
chr2	132529400	132529449	chr2.P05853	0	-
chr2	132529571	132529600	chr2.P05855	0	-
chr2	132553981	132553998	chr2.P05860	0	-
chr2	132554025	132554037	chr2.P05861	0	-
chr2	132564630	132564645	chr2.P05870	0	-
chr2	132804211	132804261	chr2.P05875	0	-
chr2	132804276	132804379	chr2.P05876	0	-
chr2	132804435	132804471	chr2.P05877	0	-
chr2	132808683	132808761	chr2.P05879	0	-
chr2	132810429	132810506	chr2.P05880	0	-
chr2	134497379	134497621	chr2.P05891	0	-
chr2	134498009	134498153	chr2.P05892	0	-
chr2	134594503	134594540	chr2.P05906	0	-
chr2	134594555	134594598	chr2.P05907	0	-
chr2	134598843	134598866	chr2.P05912	0	-
chr2	134600009	134600030	chr2.P05913	0	-
chr2	136873778	136873805	chr2.P05918	0	-
chr2	136880908	136880933	chr2.P05925	0	-
chr2	136881267	136881336	chr2.P05927	0	-
chr2	136881376	136881516	chr2.P05928	0	-
chr2	136885471	136885481	chr2.P05930	0	-
chr2	136885509	136885541	chr2.P05931	0	-
chr2	137081488	137081517	chr2.P05933	0	-
chr2	137083253	137083263	chr2.P05934	0	-
chr2	140119880	140119901	chr2.P05938	0	-
chr2	140119930	140119972	chr2.P05939	0	-
chr2	140120819	140120855	chr2.P05940	0	-
chr2	140138966	140139000	chr2.P05941	0	-
chr2	140148805	140148873	chr2.P05944	0	-
chr2	140164446	140164481	chr2.P05948	0	-
chr2	143947391	143947607	chr2.P05957	0	-
chr2	143947738	143947791	chr2.P05958	0	-
chr2	143948408	143948479	chr2.P05961	0	-
chr2	143953958	143954011	chr2.P05965	0	-
chr2	143985851	143986069	chr2.P05973	0	-
chr2	143988191	143988246	chr2.P05976	0	-
chr2	143988323	143988400	chr2.P05978	0	-
chr2	143988953	143989031	chr2.P05979	0	-
chr2	143989824	143989922	chr2.P05980	0	-
chr2	143990014	143990267	chr2.P05982	0	-
chr2	144250120	144250188	chr2.P05985	0	-
chr2	144250228	144250247	chr2.P05986	0	-
chr2	144250523	144250604	chr2.P05987	0	-
chr2	144251047	144251111	chr2.P05990	0	-
chr2	144251129	144251199	chr2.P05991	0	-
chr2	144267129	144267166	chr2.P05994	0	-
chr2	144542262	144542281	chr2.P05995	0	-
chr2	144542351	144542372	chr2.P05996	0	-
chr2	145918254	145918288	chr2.P06003	0	-
chr2	145918396	145918414	chr2.P06004	0	-
chr2	145919877	145919899	chr2.P06006	0	-
chr2	145932317	145932340	chr2.P06007	0	-
chr2	145932812	145932828	chr2.P06008	0	-
chr2	146241317	146241392	chr2.P06014	0	-
chr2	146242156	146242206	chr2.P06016	0	-
chr2	148042873	148043047	chr2.P06110	0	-
chr2	148043071	148043142	chr2.P06111	0	-
chr2	148043162	148043209	chr2.P06112	0	-
chr2	148436645	148436675	chr2.P06117	0	-
chr2	148436717	148436733	chr2.P06118	0	-
chr2	148437550	148437624	chr2.P06120	0	-
chr2	148694670	148694684	chr2.P06122	0	-
chr2	148706414	148706449	chr2.P06124	0	-
chr2	148871738	148871949	chr2.P06125	0	-
chr2	148871970	148872003	chr2.P06126	0	-
chr2	148872020	148872033	chr2.P06127	0	-
chr2	148872826	148872858	chr2.P06128	0	-
chr2	150114482	150114562	chr2.P06131	0	-
chr2	150116215	150116299	chr2.P06134	0	-
chr2	150499489	150499568	chr2.P06151	0	-
chr2	150583076	150583273	chr2.P06152	0	-
chr2	150832492	150832667	chr2.P06153	0	-
chr2	151029687	151029707	chr2.P06156	0	-
chr2	151716739	151716774	chr2.P06159	0	-
chr2	151716803	151716861	chr2.P06160	0	-
chr2	151718256	151718394	chr2.P06162	0	-
chr2	151969395	151969481	chr2.P06164	0	-
chr2	152316330	152316428	chr2.P06169	0	-
chr2	152316447	152316502	chr2.P06170	0	-
chr2	152316529	152316547	chr2.P06171	0	-
chr2	152316568	152316590	chr2.P06172	0	-
chr2	152337421	152337440	chr2.P06173	0	-
chr2	152337452	152337483	chr2.P06174	0	-
chr2	152337505	152337541	chr2.P06175	0	-
chr2	152394943	152394992	chr2.P06177	0	-
chr2	152780664	152780685	chr2.P06182	0	-
chr2	152780705	152780878	chr2.P06183	0	-
chr2	153008883	153009019	chr2.P06194	0	-
chr2	153010318	153010337	chr2.P06197	0	-
chr2	153014009	153014081	chr2.P06200	0	-
chr2	153453957	153453991	chr2.P06203	0	-
chr2	153616927	153616989	chr2.P06204	0	-
chr2	153618809	153619074	chr2.P06206	0	-
chr2	154335378	154335403	chr2.P06208	0	-
chr2	154335425	154335476	chr2.P06209	0	-
chr2	154376309	154376424	chr2.P06213	0	-
chr2	154559630	154559662	chr2.P06219	0	-
chr2	154560098	154560113	chr2.P06223	0	-
chr2	154560153	154560181	chr2.P06224	0	-
chr2	154585754	154585959	chr2.P06225	0	-
chr2	154586202	154586236	chr2.P06227	0	-
chr2	154586253	154586313	chr2.P06228	0	-
chr2	154586490	154586525	chr2.P06230	0	-
chr2	154586664	154586895	chr2.P06232	0	-
chr2	154587128	154587361	chr2.P06234	0	-
chr2	154587582	154587641	chr2.P06237	0	-
chr2	154587658	154587700	chr2.P06238	0	-
chr2	154595247	154595392	chr2.P06245	0	-
chr2	154872423	154872634	chr2.P06259	0	-
chr2	154884339	154884447	chr2.P06264	0	-
chr2	154887713	154887809	chr2.P06265	0	-
chr2	154888248	154888311	chr2.P06266	0	-
chr2	154892688	154892787	chr2.P06268	0	-
chr2	155059300	155059498	chr2.P06270	0	-
chr2	155059583	155059658	chr2.P06272	0	-
chr2	155059682	155059734	chr2.P06273	0	-
chr2	155198752	155198764	chr2.P06276	0	-
chr2	155278239	155278282	chr2.P06277	0	-
chr2	155278363	155278380	chr2.P06278	0	-
chr2	155336478	155336500	chr2.P06279	0	-
chr2	155390655	155390801	chr2.P06281	0	-
chr2	155460620	155460654	chr2.P06282	0	-
chr2	155460687	155460720	chr2.P06283	0	-
chr2	155563180	155563327	chr2.P06286	0	-
chr2	155634275	155634509	chr2.P06289	0	-
chr2	155702019	155702114	chr2.P06293	0	-
chr2	155702157	155702201	chr2.P06294	0	-
chr2	155817716	155817873	chr2.P06295	0	-
chr2	155819829	155820051	chr2.P06297	0	-
chr2	155822886	155822941	chr2.P06299	0	-
chr2	155846892	155846942	chr2.P06301	0	-
chr2	155846966	155847029	chr2.P06302	0	-
chr2	155848001	155848066	chr2.P06309	0	-
chr2	156084673	156084711	chr2.P06323	0	-
chr2	156094907	156094984	chr2.P06326	0	-
chr2	156123643	156123901	chr2.P06327	0	-
chr2	156147242	156147421	chr2.P06331	0	-
chr2	156172893	156173030	chr2.P06343	0	-
chr2	156177335	156177389	chr2.P06347	0	-
chr2	156178541	156178585	chr2.P06349	0	-
chr2	156178613	156178625	chr2.P06350	0	-
chr2	156179172	156179240	chr2.P06352	0	-
chr2	156311838	156311912	chr2.P06357	0	-
chr2	156312350	156312382	chr2.P06358	0	-
chr2	156390011	156390060	chr2.P06364	0	-
chr2	156390636	156390657	chr2.P06366	0	-
chr2	156410901	156410935	chr2.P06367	0	-
chr2	156411126	156411141	chr2.P06368	0	-
chr2	156855838	156855913	chr2.P06370	0	-
chr2	156862672	156862685	chr2.P06371	0	-
chr2	156927342	156927358	chr2.P06372	0	-
chr2	156927376	156927422	chr2.P06373	0	-
chr2	156934485	156934497	chr2.P06377	0	-
chr2	156984329	156984341	chr2.P06378	0	-
chr2	157097525	157097639	chr2.P06383	0	-
chr2	157099394	157099415	chr2.P06386	0	-
chr2	157099473	157099497	chr2.P06387	0	-
chr2	157521896	157521909	chr2.P06394	0	-
chr2	157556358	157556474	chr2.P06397	0	-
chr2	157981799	157981839	chr2.P06401	0	-
chr2	157981856	157981894	chr2.P06402	0	-
chr2	157981919	157981968	chr2.P06403	0	-
chr2	158116399	158116632	chr2.P06405	0	-
chr2	158355786	158355819	chr2.P06410	0	-
chr2	158355839	158355866	chr2.P06411	0	-
chr2	158357625	158357635	chr2.P06412	0	-
chr2	160363699	160363773	chr2.P06420	0	-
chr2	160363789	160363808	chr2.P06421	0	-
chr2	160363831	160363870	chr2.P06422	0	-
chr2	160364110	160364178	chr2.P06424	0	-
chr2	160364790	160364819	chr2.P06426	0	-
chr2	160364841	160364854	chr2.P06427	0	-
chr2	160365177	160365250	chr2.P06430	0	-
chr2	160765734	160765984	chr2.P06434	0	-
chr2	160771271	160771309	chr2.P06442	0	-
chr2	160771384	160771403	chr2.P06443	0	-
chr2	160947129	160947168	chr2.P06465	0	-
chr2	160947888	160947916	chr2.P06466	0	-
chr2	161108992	161109006	chr2.P06471	0	-
chr2	163466373	163466503	chr2.P06480	0	-
chr2	163466648	163466673	chr2.P06481	0	-
chr2	163468314	163468365	chr2.P06482	0	-
chr2	163468390	163468408	chr2.P06483	0	-
chr2	163468855	163468891	chr2.P06486	0	-
chr2	163469531	163469549	chr2.P06487	0	-
chr2	163493799	163493873	chr2.P06489	0	-
chr2	163500839	163500874	chr2.P06493	0	-
chr2	163526311	163526335	chr2.P06502	0	-
chr2	163623301	163623481	chr2.P06518	0	-
chr2	163624656	163624927	chr2.P06520	0	-
chr2	163636851	163636965	chr2.P06525	0	-
chr2	164053535	164053616	chr2.P06528	0	-
chr2	164053682	164053713	chr2.P06530	0	-
chr2	164354066	164354091	chr2.P06531	0	-
chr2	164354201	164354233	chr2.P06532	0	-
chr2	164354261	164354271	chr2.P06533	0	-
chr2	164424260	164424418	chr2.P06537	0	-
chr2	164424488	164424520	chr2.P06539	0	-
chr2	164424685	164424759	chr2.P06540	0	-
chr2	164424776	164424799	chr2.P06541	0	-
chr2	164425231	164425326	chr2.P06544	0	-
chr2	164425346	164425418	chr2.P06545	0	-
chr2	164425480	164425651	chr2.P06546	0	-
chr2	164425698	164425855	chr2.P06547	0	-
chr2	164425944	164425979	chr2.P06548	0	-
chr2	164792765	164792973	chr2.P06555	0	-
chr2	164839515	164839583	chr2.P06564	0	-
chr2	164839609	164839656	chr2.P06565	0	-
chr2	164891881	164891995	chr2.P06575	0	-
chr2	164892047	164892063	chr2.P06576	0	-
chr2	165000351	165000446	chr2.P06577	0	-
chr2	165000502	165000523	chr2.P06579	0	-
chr2	165276534	165276636	chr2.P06583	0	-
chr2	165276658	165276679	chr2.P06584	0	-
chr2	165289150	165289164	chr2.P06586	0	-
chr2	165289199	165289216	chr2.P06587	0	-
chr2	165289266	165289276	chr2.P06588	0	-
chr2	165405291	165405457	chr2.P06592	0	-
chr2	165490105	165490250	chr2.P06594	0	-
chr2	165490350	165490370	chr2.P06595	0	-
chr2	165784150	165784193	chr2.P06598	0	-
chr2	165784221	165784284	chr2.P06599	0	-
chr2	165827158	165827226	chr2.P06605	0	-
chr2	165827255	165827313	chr2.P06606	0	-
chr2	165874898	165874937	chr2.P06612	0	-
chr2	166073940	166073997	chr2.P06615	0	-
chr2	166074041	166074055	chr2.P06616	0	-
chr2	166566356	166566400	chr2.P06620	0	-
chr2	166566453	166566463	chr2.P06621	0	-
chr2	166567026	166567038	chr2.P06622	0	-
chr2	166947546	166947597	chr2.P06625	0	-
chr2	166947668	166947693	chr2.P06626	0	-
chr2	166947726	166947765	chr2.P06627	0	-
chr2	166948141	166948182	chr2.P06628	0	-
chr2	166948269	166948436	chr2.P06629	0	-
chr2	166948486	166948519	chr2.P06630	0	-
chr2	166948852	166948899	chr2.P06631	0	-
chr2	166948930	166948974	chr2.P06632	0	-
chr2	167035794	167035914	chr2.P06638	0	-
chr2	167035989	167036067	chr2.P06640	0	-
chr2	167298442	167298483	chr2.P06649	0	-
chr2	167298503	167298653	chr2.P06650	0	-
chr2	167481434	167481497	chr2.P06651	0	-
chr2	167642652	167642787	chr2.P06653	0	-
chr2	167642842	167642878	chr2.P06654	0	-
chr2	167643262	167643279	chr2.P06655	0	-
chr2	167643358	167643373	chr2.P06657	0	-
chr2	168180985	168181150	chr2.P06661	0	-
chr2	168182889	168182981	chr2.P06662	0	-
chr2	168185022	168185032	chr2.P06664	0	-
chr2	168209080	168209104	chr2.P06670	0	-
chr2	168210276	168210302	chr2.P06671	0	-
chr2	168210339	168210420	chr2.P06672	0	-
chr2	168210483	168210636	chr2.P06673	0	-
chr2	168241996	168242013	chr2.P06679	0	-
chr2	168634430	168634607	chr2.P06680	0	-
chr2	170108657	170108793	chr2.P06691	0	-
chr2	170113948	170113969	chr2.P06693	0	-
chr2	173226818	173226831	chr2.P06711	0	-
chr2	173227620	173227630	chr2.P06712	0	-
chr2	173227714	173227724	chr2.P06713	0	-
chr2	173227800	173227816	chr2.P06714	0	-
chr2	173585849	173585971	chr2.P06716	0	-
chr2	173586148	173586161	chr2.P06717	0	-
chr2	174427490	174427777	chr2.P06723	0	-
chr2	174461066	174461228	chr2.P06727	0	-
chr2	174462500	174462625	chr2.P06728	0	-
chr2	174463963	174464019	chr2.P06729	0	-
chr2	174465060	174465197	chr2.P06730	0	-
chr2	174465213	174465279	chr2.P06731	0	-
chr2	180036364	180036575	chr2.P06757	0	-
chr2	180036938	180037000	chr2.P06758	0	-
chr2	180037381	180037446	chr2.P06759	0	-
chr2	180037472	180037504	chr2.P06760	0	-
chr2	180038063	180038094	chr2.P06761	0	-
chr2	180039392	180039480	chr2.P06762	0	-
chr2	180258535	180258731	chr2.P06763	0	-
chr2	180657959	180657992	chr2.P06765	0	-
chr2	180658351	180658369	chr2.P06766	0	-
chr2	180658434	180658506	chr2.P06768	0	-
chr2	180668332	180668349	chr2.P06773	0	-
chr2	180681091	180681135	chr2.P06777	0	-
chr2	180685060	180685083	chr2.P06779	0	-
chr2	180904374	180904402	chr2.P06786	0	-
chr2	180904432	180904596	chr2.P06787	0	-
chr2	180904742	180904777	chr2.P06788	0	-
chr2	180905449	180905512	chr2.P06790	0	-
chr2	181022307	181022359	chr2.P06794	0	-
chr2	181227614	181227755	chr2.P06800	0	-
chr2	181251446	181251458	chr2.P06801	0	-
chr2	181251502	181251537	chr2.P06802	0	-
chr2	181251562	181251578	chr2.P06803	0	-
chr2	181357902	181357944	chr2.P06807	0	-
chr2	181358488	181358586	chr2.P06808	0	-
chr2	181359310	181359385	chr2.P06812	0	-
chr2	181359412	181359487	chr2.P06813	0	-
chr2	181387760	181387829	chr2.P06816	0	-
chr2	181387858	181387923	chr2.P06817	0	-
chr2	181410542	181410556	chr2.P06820	0	-
chr2	181569168	181569281	chr2.P06823	0	-
chr2	181582101	181582192	chr2.P06825	0	-
chr2	181593677	181593689	chr2.P06828	0	-
chr2	181595247	181595266	chr2.P06829	0	-
chr4	3615236	3615313	chr4.P00009	0	+
chr4	3616537	3616625	chr4.P00011	0	+
chr4	3790890	3790925	chr4.P00021	0	+
chr4	3790967	3791079	chr4.P00022	0	+
chr4	3791281	3791318	chr4.P00024	0	+
chr4	3941336	3941354	chr4.P00026	0	+
chr4	3941372	3941392	chr4.P00027	0	+
chr4	3942739	3942761	chr4.P00029	0	+
chr4	3942777	3942821	chr4.P00030	0	+
chr4	3943397	3943531	chr4.P00031	0	+
chr4	6395394	6395416	chr4.P00039	0	+
chr4	6395479	6395664	chr4.P00041	0	+
chr4	6396049	6396067	chr4.P00042	0	+
chr4	6396087	6396127	chr4.P00043	0	+
chr4	8604374	8604401	chr4.P00057	0	+
chr4	8606447	8606678	chr4.P00059	0	+
chr4	8607365	8607446	chr4.P00063	0	+
chr4	8607502	8607718	chr4.P00065	0	+
chr4	8785362	8785395	chr4.P00073	0	+
chr4	8785503	8785598	chr4.P00075	0	+
chr4	8866645	8866722	chr4.P00079	0	+
chr4	8866755	8866775	chr4.P00080	0	+
chr4	10848928	10848938	chr4.P00086	0	+
chr4	10848964	10848991	chr4.P00087	0	+
chr4	10849061	10849071	chr4.P00088	0	+
chr4	10899339	10899374	chr4.P00090	0	+
chr4	10899396	10899426	chr4.P00091	0	+
chr4	11171462	11171511	chr4.P00099	0	+
chr4	11174239	11174315	chr4.P00101	0	+
chr4	11174330	11174381	chr4.P00102	0	+
chr4	11508013	11508030	chr4.P00106	0	+
chr4	11508121	11508140	chr4.P00107	0	+
chr4	11527853	11527869	chr4.P00109	0	+
chr4	11549685	11549742	chr4.P00111	0	+
chr4	11549780	11549889	chr4.P00112	0	+
chr4	11550600	11550621	chr4.P00113	0	+
chr4	14170769	14170781	chr4.P00131	0	+
chr4	14914031	14914072	chr4.P00134	0	+
chr4	14914092	14914109	chr4.P00135	0	+
chr4	14915126	14915169	chr4.P00136	0	+
chr4	14915185	14915271	chr4.P00137	0	+
chr4	14952935	14952992	chr4.P00139	0	+
chr4	15284965	15284979	chr4.P00147	0	+
chr4	15286221	15286274	chr4.P00149	0	+
chr4	15286555	15286592	chr4.P00150	0	+
chr4	15286640	15286759	chr4.P00151	0	+
chr4	15981451	15981470	chr4.P00153	0	+
chr4	15981525	15981552	chr4.P00154	0	+
chr4	15992571	15992592	chr4.P00158	0	+
chr4	19588529	19588604	chr4.P00170	0	+
chr4	19606082	19606232	chr4.P00173	0	+
chr4	19606812	19606826	chr4.P00174	0	+
chr4	20029913	20029977	chr4.P00189	0	+
chr4	20030183	20030476	chr4.P00191	0	+
chr4	20030638	20030822	chr4.P00192	0	+
chr4	20065973	20066002	chr4.P00195	0	+
chr4	20066022	20066065	chr4.P00196	0	+
chr4	20066082	20066114	chr4.P00197	0	+
chr4	21747897	21747935	chr4.P00199	0	+
chr4	21750482	21750501	chr4.P00203	0	+
chr4	21777173	21777200	chr4.P00204	0	+
chr4	21780378	21780390	chr4.P00205	0	+
chr4	21837798	21837835	chr4.P00214	0	+
chr4	21837859	21837879	chr4.P00215	0	+
chr4	21860935	21860995	chr4.P00217	0	+
chr4	21862079	21862108	chr4.P00220	0	+
chr4	21871454	21871611	chr4.P00222	0	+
chr4	21874188	21874346	chr4.P00227	0	+
chr4	21875155	21875174	chr4.P00228	0	+
chr4	21875242	21875258	chr4.P00229	0	+
chr4	21876396	21876412	chr4.P00232	0	+
chr4	21910609	21910768	chr4.P00239	0	+
chr4	21910871	21910890	chr4.P00240	0	+
chr4	21912129	21912166	chr4.P00244	0	+
chr4	22434019	22434058	chr4.P00245	0	+
chr4	24602852	24602881	chr4.P00249	0	+
chr4	24602896	24602924	chr4.P00250	0	+
chr4	24901901	24901936	chr4.P00260	0	+
chr4	24902058	24902179	chr4.P00261	0	+
chr4	24902196	24902231	chr4.P00262	0	+
chr4	24902281	24902314	chr4.P00263	0	+
chr4	24902330	24902362	chr4.P00264	0	+
chr4	24903406	24903449	chr4.P00269	0	+
chr4	24903472	24903505	chr4.P00270	0	+
chr4	32020306	32020413	chr4.P00273	0	+
chr4	32020460	32020480	chr4.P00274	0	+
chr4	32020724	32020784	chr4.P00276	0	+
chr4	32023371	32023474	chr4.P00281	0	+
chr4	32269679	32269695	chr4.P00284	0	+
chr4	32353587	32353608	chr4.P00288	0	+
chr4	32581080	32581101	chr4.P00300	0	+
chr4	32583797	32583820	chr4.P00302	0	+
chr4	32585958	32585979	chr4.P00304	0	+
chr4	32738914	32738942	chr4.P00310	0	+
chr4	32775028	32775067	chr4.P00314	0	+
chr4	32775135	32775147	chr4.P00315	0	+
chr4	32800710	32800728	chr4.P00317	0	+
chr4	32801161	32801387	chr4.P00318	0	+
chr4	32964871	32964901	chr4.P00323	0	+
chr4	32965186	32965286	chr4.P00324	0	+
chr4	33049861	33049879	chr4.P00327	0	+
chr4	33049988	33050043	chr4.P00328	0	+
chr4	33052172	33052186	chr4.P00329	0	+
chr4	33052260	33052368	chr4.P00330	0	+
chr4	33201938	33201987	chr4.P00331	0	+
chr4	33330930	33330942	chr4.P00334	0	+
chr4	33330986	33330996	chr4.P00335	0	+
chr4	33500846	33500897	chr4.P00336	0	+
chr4	33502531	33502588	chr4.P00338	0	+
chr4	34486287	34486314	chr4.P00343	0	+
chr4	34486488	34486518	chr4.P00344	0	+
chr4	34562396	34562457	chr4.P00347	0	+
chr4	34566442	34566574	chr4.P00352	0	+
chr4	34566767	34566830	chr4.P00353	0	+
chr4	34566889	34566912	chr4.P00354	0	+
chr4	34619652	34619677	chr4.P00364	0	+
chr4	34639615	34639656	chr4.P00365	0	+
chr4	34660069	34660111	chr4.P00367	0	+
chr4	34660158	34660170	chr4.P00368	0	+
chr4	40198151	40198346	chr4.P00373	0	+
chr4	40269633	40269675	chr4.P00376	0	+
chr4	40270040	40270229	chr4.P00378	0	+
chr4	40723739	40723771	chr4.P00381	0	+
chr4	40723973	40724019	chr4.P00383	0	+
chr4	40733055	40733111	chr4.P00386	0	+
chr4	40733168	40733214	chr4.P00387	0	+
chr4	40733270	40733345	chr4.P00388	0	+
chr4	40733400	40733420	chr4.P00389	0	+
chr4	40733711	40733916	chr4.P00391	0	+
chr4	40952372	40952457	chr4.P00397	0	+
chr4	40965076	40965304	chr4.P00401	0	+
chr4	40976540	40976580	chr4.P00404	0	+
chr4	40976629	40976666	chr4.P00406	0	+
chr4	41012396	41012408	chr4.P00411	0	+
chr4	41012560	41012611	chr4.P00413	0	+
chr4	41025926	41025962	chr4.P00417	0	+
chr4	41025964	41025991	chr4.P00418	0	+
chr4	41190697	41190740	chr4.P00423	0	+
chr4	41191071	41191262	chr4.P00424	0	+
chr4	41191405	41191626	chr4.P00425	0	+
chr4	41193330	41193378	chr4.P00427	0	+
chr4	41388950	41389066	chr4.P00433	0	+
chr4	41389582	41389716	chr4.P00434	0	+
chr4	41389743	41389769	chr4.P00435	0	+
chr4	41480874	41480928	chr4.P00438	0	+
chr4	41758501	41758555	chr4.P00440	0	+
chr4	41758570	41758709	chr4.P00441	0	+
chr4	41769206	41769290	chr4.P00444	0	+
chr4	41769393	41769483	chr4.P00446	0	+
chr4	43264743	43264758	chr4.P00451	0	+
chr4	43264823	43264857	chr4.P00452	0	+
chr4	43373469	43373510	chr4.P00453	0	+
chr4	43385598	43385610	chr4.P00455	0	+
chr4	43386052	43386077	chr4.P00456	0	+
chr4	43427046	43427091	chr4.P00457	0	+
chr4	43447687	43447798	chr4.P00459	0	+
chr4	43447979	43448079	chr4.P00461	0	+
chr4	43495759	43495926	chr4.P00463	0	+
chr4	43566692	43566702	chr4.P00464	0	+
chr4	43566722	43566745	chr4.P00465	0	+
chr4	43566777	43566883	chr4.P00466	0	+
chr4	43566905	43566999	chr4.P00467	0	+
chr4	43567031	43567065	chr4.P00468	0	+
chr4	43587395	43587490	chr4.P00474	0	+
chr4	43651046	43651096	chr4.P00476	0	+
chr4	43651133	43651242	chr4.P00477	0	+
chr4	44025451	44025485	chr4.P00489	0	+
chr4	44032553	44032853	chr4.P00491	0	+
chr4	44123485	44123501	chr4.P00493	0	+
chr4	44762011	44762183	chr4.P00494	0	+
chr4	44910900	44910917	chr4.P00501	0	+
chr4	44931332	44931342	chr4.P00506	0	+
chr4	44932126	44932213	chr4.P00510	0	+
chr4	44990377	44990763	chr4.P00513	0	+
chr4	45374572	45374623	chr4.P00526	0	+
chr4	45374665	45374717	chr4.P00527	0	+
chr4	45374922	45374948	chr4.P00528	0	+
chr4	45377426	45377438	chr4.P00529	0	+
chr4	45377549	45377573	chr4.P00530	0	+
chr4	45377592	45377631	chr4.P00531	0	+
chr4	45379648	45379742	chr4.P00535	0	+
chr4	45804455	45804608	chr4.P00537	0	+
chr4	45885414	45885635	chr4.P00539	0	+
chr4	45886527	45886590	chr4.P00542	0	+
chr4	45886608	45886648	chr4.P00543	0	+
chr4	45886805	45887019	chr4.P00544	0	+
chr4	46034643	46034655	chr4.P00545	0	+
chr4	46034676	46034703	chr4.P00546	0	+
chr4	46150699	46150709	chr4.P00549	0	+
chr4	46172130	46172146	chr4.P00551	0	+
chr4	46172170	46172211	chr4.P00552	0	+
chr4	46172227	46172267	chr4.P00553	0	+
chr4	46172282	46172405	chr4.P00554	0	+
chr4	46468632	46468700	chr4.P00557	0	+
chr4	46469882	46470009	chr4.P00559	0	+
chr4	46471404	46471467	chr4.P00560	0	+
chr4	46472089	46472114	chr4.P00561	0	+
chr4	46472434	46472531	chr4.P00562	0	+
chr4	46472568	46472605	chr4.P00563	0	+
chr4	46472647	46472665	chr4.P00564	0	+
chr4	46502553	46502680	chr4.P00566	0	+
chr4	46503289	46503328	chr4.P00567	0	+
chr4	46503594	46503621	chr4.P00569	0	+
chr4	47313066	47313083	chr4.P00572	0	+
chr4	47313105	47313144	chr4.P00573	0	+
chr4	47414751	47414783	chr4.P00577	0	+
chr4	47414801	47414859	chr4.P00578	0	+
chr4	47414911	47414930	chr4.P00579	0	+
chr4	47482989	47483013	chr4.P00581	0	+
chr4	47483035	47483192	chr4.P00582	0	+
chr4	48182138	48182244	chr4.P00586	0	+
chr4	48183040	48183090	chr4.P00590	0	+
chr4	48186422	48186509	chr4.P00592	0	+
chr4	48309118	48309136	chr4.P00593	0	+
chr4	48431769	48431809	chr4.P00596	0	+
chr4	48431830	48431845	chr4.P00597	0	+
chr4	48431892	48431930	chr4.P00598	0	+
chr4	49650235	49650257	chr4.P00612	0	+
chr4	49656758	49656837	chr4.P00614	0	+
chr4	49656855	49656897	chr4.P00615	0	+
chr4	52241385	52241408	chr4.P00617	0	+
chr4	53021653	53021669	chr4.P00622	0	+
chr4	53021685	53021699	chr4.P00623	0	+
chr4	53021921	53022065	chr4.P00624	0	+
chr4	53567619	53567672	chr4.P00634	0	+
chr4	53567688	53567821	chr4.P00635	0	+
chr4	53622359	53622429	chr4.P00636	0	+
chr4	53622449	53622481	chr4.P00637	0	+
chr4	53860501	53860522	chr4.P00644	0	+
chr4	53860559	53860605	chr4.P00645	0	+
chr4	53861953	53862005	chr4.P00646	0	+
chr4	53878119	53878154	chr4.P00648	0	+
chr4	55390588	55390632	chr4.P00658	0	+
chr4	55390686	55390775	chr4.P00659	0	+
chr4	55391025	55391076	chr4.P00660	0	+
chr4	55391101	55391218	chr4.P00661	0	+
chr4	55391278	55391419	chr4.P00662	0	+
chr4	55391443	55391536	chr4.P00663	0	+
chr4	57893129	57893146	chr4.P00673	0	+
chr4	57893932	57893948	chr4.P00675	0	+
chr4	57896866	57896989	chr4.P00677	0	+
chr4	59020059	59020250	chr4.P00682	0	+
chr4	59020417	59020532	chr4.P00684	0	+
chr4	59022724	59022768	chr4.P00687	0	+
chr4	59022909	59022996	chr4.P00688	0	+
chr4	59023680	59023718	chr4.P00691	0	+
chr4	59025506	59025578	chr4.P00693	0	+
chr4	59041832	59041904	chr4.P00694	0	+
chr4	59222698	59222772	chr4.P00697	0	+
chr4	59617875	59617893	chr4.P00707	0	+
chr4	59617952	59618070	chr4.P00708	0	+
chr4	59618536	59618696	chr4.P00710	0	+
chr4	59640430	59640443	chr4.P00711	0	+
chr4	59753171	59753195	chr4.P00716	0	+
chr4	59761387	59761416	chr4.P00718	0	+
chr4	59833955	59833978	chr4.P00719	0	+
chr4	59834040	59834099	chr4.P00720	0	+
chr4	59835887	59835908	chr4.P00722	0	+
chr4	59904348	59904364	chr4.P00723	0	+
chr4	59904381	59904400	chr4.P00724	0	+
chr4	59904419	59904450	chr4.P00725	0	+
chr4	61801037	61801296	chr4.P00769	0	+
chr4	62298322	62298415	chr4.P00798	0	+
chr4	62389278	62389363	chr4.P00801	0	+
chr4	62389385	62389536	chr4.P00802	0	+
chr4	62391529	62391779	chr4.P00803	0	+
chr4	62424006	62424065	chr4.P00805	0	+
chr4	62424314	62424333	chr4.P00806	0	+
chr4	62424431	62424449	chr4.P00808	0	+
chr4	62424591	62424618	chr4.P00810	0	+
chr4	62426366	62426389	chr4.P00812	0	+
chr4	63333694	63333707	chr4.P00818	0	+
chr4	63334050	63334070	chr4.P00820	0	+
chr4	63334106	63334183	chr4.P00821	0	+
chr4	63334838	63334989	chr4.P00823	0	+
chr4	63346286	63346384	chr4.P00826	0	+
chr4	63347970	63348168	chr4.P00827	0	+
chr4	63353840	63353877	chr4.P00828	0	+
chr4	63353926	63353959	chr4.P00829	0	+
chr4	63357873	63357897	chr4.P00830	0	+
chr4	63359326	63359386	chr4.P00831	0	+
chr4	63359463	63359515	chr4.P00833	0	+
chr4	63365689	63365771	chr4.P00834	0	+
chr4	63365786	63365883	chr4.P00835	0	+
chr4	63550022	63550079	chr4.P00836	0	+
chr4	63550095	63550232	chr4.P00837	0	+
chr4	63550404	63550417	chr4.P00838	0	+
chr4	63550539	63550627	chr4.P00840	0	+
chr4	63584959	63584969	chr4.P00842	0	+
chr4	63585672	63585688	chr4.P00844	0	+
chr4	63586292	63586342	chr4.P00846	0	+
chr4	65616056	65616079	chr4.P00848	0	+
chr4	65616120	65616165	chr4.P00849	0	+
chr4	65616193	65616242	chr4.P00850	0	+
chr4	69692052	69692081	chr4.P00855	0	+
chr4	72202030	72202101	chr4.P00859	0	+
chr4	72203849	72203867	chr4.P00860	0	+
chr4	80954130	80954202	chr4.P00875	0	+
chr4	80954234	80954312	chr4.P00876	0	+
chr4	82508098	82508112	chr4.P00879	0	+
chr4	82509771	82509781	chr4.P00882	0	+
chr4	82512127	82512137	chr4.P00884	0	+
chr4	82547163	82547174	chr4.P00885	0	+
chr4	83462085	83462099	chr4.P00891	0	+
chr4	83467048	83467068	chr4.P00893	0	+
chr4	83467121	83467134	chr4.P00894	0	+
chr4	83467179	83467191	chr4.P00895	0	+
chr4	86577113	86577286	chr4.P00903	0	+
chr4	86920762	86920879	chr4.P00907	0	+
chr4	88410900	88410953	chr4.P00915	0	+
chr4	88410978	88410998	chr4.P00916	0	+
chr4	89179854	89179889	chr4.P00917	0	+
chr4	89180030	89180071	chr4.P00918	0	+
chr4	89180140	89180224	chr4.P00919	0	+
chr4	89180898	89180910	chr4.P00922	0	+
chr4	89180936	89181009	chr4.P00923	0	+
chr4	89181028	89181091	chr4.P00924	0	+
chr4	91038116	91038138	chr4.P00926	0	+
chr4	91038177	91038204	chr4.P00927	0	+
chr4	95922927	95922991	chr4.P00964	0	+
chr4	95926726	95926950	chr4.P00965	0	+
chr4	96004324	96004370	chr4.P00971	0	+
chr4	96024811	96024834	chr4.P00977	0	+
chr4	96024860	96024870	chr4.P00978	0	+
chr4	96025241	96025382	chr4.P00979	0	+
chr4	98112336	98112387	chr4.P01024	0	+
chr4	98112733	98112752	chr4.P01027	0	+
chr4	98112817	98112830	chr4.P01028	0	+
chr4	98113792	98113918	chr4.P01029	0	+
chr4	98113992	98114141	chr4.P01030	0	+
chr4	98114171	98114270	chr4.P01031	0	+
chr4	98116619	98116685	chr4.P01035	0	+
chr4	98118723	98118854	chr4.P01040	0	+
chr4	98934328	98934425	chr4.P01049	0	+
chr4	98935395	98935420	chr4.P01052	0	+
chr4	98935446	98935545	chr4.P01053	0	+
chr4	99030981	99031003	chr4.P01054	0	+
chr4	99031182	99031285	chr4.P01055	0	+
chr4	99032083	99032192	chr4.P01057	0	+
chr4	99033253	99033352	chr4.P01058	0	+
chr4	99037831	99038111	chr4.P01063	0	+
chr4	99259664	99259761	chr4.P01070	0	+
chr4	99259779	99259792	chr4.P01071	0	+
chr4	99761993	99762007	chr4.P01072	0	+
chr4	99763361	99763462	chr4.P01073	0	+
chr4	99986873	99986887	chr4.P01078	0	+
chr4	99986907	99986944	chr4.P01079	0	+
chr4	99986973	99987299	chr4.P01080	0	+
chr4	100547199	100547220	chr4.P01092	0	+
chr4	100547255	100547265	chr4.P01093	0	+
chr4	100550068	100550080	chr4.P01094	0	+
chr4	100550109	100550140	chr4.P01095	0	+
chr4	101464537	101464550	chr4.P01107	0	+
chr4	101466832	101467015	chr4.P01109	0	+
chr4	101658424	101658436	chr4.P01111	0	+
chr4	101658477	101658500	chr4.P01112	0	+
chr4	101659354	101659366	chr4.P01114	0	+
chr4	101875927	101876019	chr4.P01115	0	+
chr4	101876189	101876215	chr4.P01116	0	+
chr4	102605682	102605692	chr4.P01123	0	+
chr4	102605733	102605834	chr4.P01124	0	+
chr4	102607156	102607208	chr4.P01126	0	+
chr4	103115622	103115666	chr4.P01129	0	+
chr4	103130968	103131053	chr4.P01133	0	+
chr4	103140115	103140175	chr4.P01135	0	+
chr4	103140867	103140891	chr4.P01137	0	+
chr4	103159747	103159787	chr4.P01144	0	+
chr4	103159802	103159820	chr4.P01145	0	+
chr4	103162425	103162462	chr4.P01146	0	+
chr4	103162614	103162624	chr4.P01148	0	+
chr4	103165692	103165706	chr4.P01152	0	+
chr4	103165741	103165758	chr4.P01153	0	+
chr4	103366130	103366175	chr4.P01157	0	+
chr4	103366202	103366276	chr4.P01158	0	+
chr4	103366354	103366404	chr4.P01159	0	+
chr4	104786806	104786871	chr4.P01175	0	+
chr4	104791794	104791927	chr4.P01179	0	+
chr4	104804091	104804160	chr4.P01180	0	+
chr4	104804176	104804552	chr4.P01181	0	+
chr4	105230899	105231145	chr4.P01215	0	+
chr4	105231820	105231902	chr4.P01216	0	+
chr4	105232547	105232573	chr4.P01222	0	+
chr4	105232602	105232690	chr4.P01223	0	+
chr4	105232741	105232772	chr4.P01224	0	+
chr4	106368044	106368074	chr4.P01230	0	+
chr4	106409355	106409421	chr4.P01234	0	+
chr4	106439443	106439479	chr4.P01237	0	+
chr4	106439519	106439587	chr4.P01238	0	+
chr4	106441172	106441219	chr4.P01239	0	+
chr4	106441236	106441334	chr4.P01240	0	+
chr4	106586950	106586996	chr4.P01247	0	+
chr4	106587018	106587032	chr4.P01248	0	+
chr4	106588762	106589118	chr4.P01249	0	+
chr4	107048097	107048110	chr4.P01256	0	+
chr4	107048228	107048251	chr4.P01258	0	+
chr4	107048469	107048554	chr4.P01260	0	+
chr4	107048624	107048701	chr4.P01261	0	+
chr4	107049491	107049557	chr4.P01263	0	+
chr4	107049572	107049699	chr4.P01264	0	+
chr4	107084740	107084791	chr4.P01267	0	+
chr4	107085754	107085838	chr4.P01268	0	+
chr4	107200486	107200659	chr4.P01272	0	+
chr4	107200759	107200999	chr4.P01274	0	+
chr4	107279729	107279771	chr4.P01275	0	+
chr4	107279830	107279889	chr4.P01276	0	+
chr4	107359613	107359718	chr4.P01277	0	+
chr4	107359751	107359828	chr4.P01278	0	+
chr4	107414255	107414285	chr4.P01279	0	+
chr4	107414619	107414633	chr4.P01281	0	+
chr4	107416212	107416318	chr4.P01283	0	+
chr4	107887244	107887314	chr4.P01286	0	+
chr4	107887340	107887409	chr4.P01287	0	+
chr4	107896923	107897089	chr4.P01290	0	+
chr4	107897108	107897123	chr4.P01291	0	+
chr4	107897724	107897740	chr4.P01292	0	+
chr4	108179100	108179313	chr4.P01302	0	+
chr4	108338580	108338682	chr4.P01306	0	+
chr4	108338698	108338754	chr4.P01307	0	+
chr4	108339980	108340024	chr4.P01308	0	+
chr4	108341529	108341547	chr4.P01311	0	+
chr4	108559193	108559227	chr4.P01324	0	+
chr4	108559242	108559272	chr4.P01325	0	+
chr4	108559405	108559422	chr4.P01326	0	+
chr4	108634051	108634131	chr4.P01329	0	+
chr4	108849315	108849383	chr4.P01331	0	+
chr4	108849400	108849417	chr4.P01332	0	+
chr4	108861945	108862128	chr4.P01335	0	+
chr4	109013511	109013601	chr4.P01337	0	+
chr4	109013679	109013783	chr4.P01339	0	+
chr4	109060946	109061169	chr4.P01340	0	+
chr4	109385686	109385699	chr4.P01348	0	+
chr4	109387532	109387579	chr4.P01352	0	+
chr4	109387599	109387656	chr4.P01353	0	+
chr4	109387733	109387802	chr4.P01354	0	+
chr4	109961984	109962057	chr4.P01370	0	+
chr4	115093742	115093763	chr4.P01378	0	+
chr4	115093786	115093806	chr4.P01379	0	+
chr4	115093854	115093868	chr4.P01380	0	+
chr4	115332216	115332404	chr4.P01388	0	+
chr4	115332490	115332821	chr4.P01390	0	+
chr4	115438340	115438630	chr4.P01392	0	+
chr4	115438910	115439043	chr4.P01395	0	+
chr4	115533334	115533395	chr4.P01397	0	+
chr4	115533426	115533657	chr4.P01398	0	+
chr4	115578889	115578954	chr4.P01401	0	+
chr4	115578984	115579019	chr4.P01402	0	+
chr4	115773936	115773962	chr4.P01414	0	+
chr4	115773983	115774058	chr4.P01415	0	+
chr4	115775878	115775908	chr4.P01416	0	+
chr4	115777230	115777330	chr4.P01418	0	+
chr4	115811916	115811929	chr4.P01419	0	+
chr4	115814137	115814165	chr4.P01422	0	+
chr4	115814241	115814255	chr4.P01423	0	+
chr4	115835088	115835115	chr4.P01425	0	+
chr4	115835141	115835154	chr4.P01426	0	+
chr4	115836143	115836187	chr4.P01428	0	+
chr4	115879117	115879134	chr4.P01430	0	+
chr4	115879167	115879262	chr4.P01431	0	+
chr4	116159703	116159798	chr4.P01436	0	+
chr4	116159821	116159831	chr4.P01437	0	+
chr4	116569230	116569244	chr4.P01447	0	+
chr4	116569272	116569291	chr4.P01448	0	+
chr4	116574507	116574565	chr4.P01450	0	+
chr4	116593594	116593654	chr4.P01454	0	+
chr4	116593678	116593725	chr4.P01455	0	+
chr4	116593869	116593904	chr4.P01457	0	+
chr4	116699171	116699200	chr4.P01466	0	+
chr4	116699215	116699274	chr4.P01467	0	+
chr4	116699317	116699520	chr4.P01468	0	+
chr4	116699880	116700014	chr4.P01470	0	+
chr4	116700334	116700421	chr4.P01472	0	+
chr4	116700739	116700832	chr4.P01473	0	+
chr4	116714938	116714948	chr4.P01474	0	+
chr4	116715051	116715107	chr4.P01475	0	+
chr4	116734208	116734218	chr4.P01476	0	+
chr4	116774057	116774080	chr4.P01480	0	+
chr4	116803889	116803917	chr4.P01481	0	+
chr4	116804015	116804051	chr4.P01482	0	+
chr4	116804158	116804199	chr4.P01483	0	+
chr4	116804231	116804254	chr4.P01484	0	+
chr4	117003969	117004058	chr4.P01489	0	+
chr4	117004078	117004195	chr4.P01490	0	+
chr4	117005245	117005282	chr4.P01491	0	+
chr4	117044548	117044569	chr4.P01492	0	+
chr4	117086695	117086739	chr4.P01493	0	+
chr4	117086769	117086855	chr4.P01494	0	+
chr4	117149029	117149067	chr4.P01495	0	+
chr4	117268420	117268592	chr4.P01497	0	+
chr4	117668061	117668077	chr4.P01507	0	+
chr4	117674222	117674288	chr4.P01509	0	+
chr4	117869160	117869309	chr4.P01515	0	+
chr4	118361230	118361300	chr4.P01518	0	+
chr4	118362581	118362752	chr4.P01521	0	+
chr4	118414860	118415122	chr4.P01525	0	+
chr4	118415715	118415746	chr4.P01527	0	+
chr4	118415772	118415794	chr4.P01528	0	+
chr4	118432418	118432622	chr4.P01529	0	+
chr4	118530099	118530111	chr4.P01530	0	+
chr4	118530126	118530199	chr4.P01531	0	+
chr4	118625626	118625640	chr4.P01535	0	+
chr4	118625838	118625904	chr4.P01536	0	+
chr4	118625923	118625988	chr4.P01537	0	+
chr4	119137163	119137261	chr4.P01540	0	+
chr4	119137320	119137332	chr4.P01541	0	+
chr4	119201156	119201178	chr4.P01543	0	+
chr4	119201201	119201272	chr4.P01544	0	+
chr4	119248260	119248379	chr4.P01547	0	+
chr4	119248873	119248981	chr4.P01548	0	+
chr4	119565230	119565244	chr4.P01549	0	+
chr4	119628990	119629009	chr4.P01550	0	+
chr4	119629080	119629097	chr4.P01551	0	+
chr4	119629112	119629124	chr4.P01552	0	+
chr4	120530083	120530156	chr4.P01556	0	+
chr4	120530175	120530192	chr4.P01557	0	+
chr4	122857974	122858020	chr4.P01562	0	+
chr4	122858868	122858882	chr4.P01565	0	+
chr4	122858897	122858941	chr4.P01566	0	+
chr4	122858968	122859003	chr4.P01567	0	+
chr4	122859170	122859180	chr4.P01568	0	+
chr4	123002423	123002460	chr4.P01570	0	+
chr4	123052556	123052570	chr4.P01574	0	+
chr4	123054838	123054943	chr4.P01577	0	+
chr4	123282833	123282896	chr4.P01580	0	+
chr4	123909664	123909691	chr4.P01587	0	+
chr4	123909835	123909855	chr4.P01588	0	+
chr4	123909926	123909945	chr4.P01590	0	+
chr4	123911171	123911205	chr4.P01591	0	+
chr4	123911220	123911263	chr4.P01592	0	+
chr4	123911299	123911322	chr4.P01593	0	+
chr4	123912103	123912218	chr4.P01594	0	+
chr4	123912243	123912273	chr4.P01595	0	+
chr4	123929846	123929870	chr4.P01600	0	+
chr4	123936840	123936994	chr4.P01602	0	+
chr4	124721491	124721525	chr4.P01603	0	+
chr4	124732265	124732446	chr4.P01604	0	+
chr4	124801369	124801515	chr4.P01607	0	+
chr4	124805313	124805342	chr4.P01609	0	+
chr4	124844589	124844603	chr4.P01612	0	+
chr4	124844630	124844724	chr4.P01613	0	+
chr4	124844742	124844775	chr4.P01614	0	+
chr4	124844868	124844895	chr4.P01615	0	+
chr4	124855014	124855080	chr4.P01616	0	+
chr4	124855125	124855180	chr4.P01617	0	+
chr4	124855232	124855252	chr4.P01618	0	+
chr4	124944576	124944588	chr4.P01619	0	+
chr4	125052821	125052841	chr4.P01623	0	+
chr4	125053458	125053475	chr4.P01624	0	+
chr4	125055185	125055204	chr4.P01625	0	+
chr4	125055221	125055384	chr4.P01626	0	+
chr4	125073945	125074004	chr4.P01627	0	+
chr4	125074021	125074047	chr4.P01628	0	+
chr4	125109783	125109900	chr4.P01631	0	+
chr4	125113144	125113188	chr4.P01633	0	+
chr4	126050489	126050501	chr4.P01638	0	+
chr4	126055388	126055550	chr4.P01640	0	+
chr4	126098388	126098588	chr4.P01642	0	+
chr4	126140857	126141032	chr4.P01645	0	+
chr4	126149763	126149814	chr4.P01646	0	+
chr4	126149832	126149879	chr4.P01647	0	+
chr4	126275720	126275887	chr4.P01648	0	+
chr4	126613327	126613346	chr4.P01649	0	+
chr4	126613366	126613389	chr4.P01650	0	+
chr4	126614099	126614203	chr4.P01651	0	+
chr4	126614280	126614373	chr4.P01652	0	+
chr4	126709479	126709524	chr4.P01654	0	+
chr4	126709567	126709669	chr4.P01655	0	+
chr4	126709700	126709717	chr4.P01656	0	+
chr4	126839725	126839745	chr4.P01657	0	+
chr4	126854128	126854213	chr4.P01658	0	+
chr4	126854238	126854340	chr4.P01659	0	+
chr4	127025885	127025995	chr4.P01668	0	+
chr4	127026151	127026161	chr4.P01670	0	+
chr4	127026776	127026852	chr4.P01673	0	+
chr4	127027964	127028078	chr4.P01675	0	+
chr4	127029898	127029987	chr4.P01676	0	+
chr4	127030245	127030271	chr4.P01677	0	+
chr4	127030540	127030798	chr4.P01679	0	+
chr4	127031185	127031216	chr4.P01681	0	+
chr4	127034214	127034236	chr4.P01683	0	+
chr4	127034781	127034835	chr4.P01684	0	+
chr4	127036592	127036645	chr4.P01685	0	+
chr4	127036933	127036972	chr4.P01686	0	+
chr4	127036998	127037019	chr4.P01687	0	+
chr4	127124245	127124261	chr4.P01688	0	+
chr4	127129503	127129532	chr4.P01689	0	+
chr4	127129580	127129648	chr4.P01690	0	+
chr4	127247546	127247640	chr4.P01691	0	+
chr4	127247698	127247814	chr4.P01693	0	+
chr4	127532831	127532897	chr4.P01696	0	+
chr4	128752701	128752730	chr4.P01700	0	+
chr4	128752768	128752884	chr4.P01701	0	+
chr4	129008187	129008405	chr4.P01702	0	+
chr4	129010728	129010812	chr4.P01704	0	+
chr4	129011306	129011533	chr4.P01707	0	+
chr4	129084417	129084530	chr4.P01711	0	+
chr4	129219087	129219250	chr4.P01717	0	+
chr4	129346919	129347033	chr4.P01721	0	+
chr4	129348647	129348699	chr4.P01723	0	+
chr4	129488324	129488340	chr4.P01728	0	+
chr4	129488365	129488375	chr4.P01729	0	+
chr4	129488407	129488464	chr4.P01730	0	+
chr4	129607647	129607663	chr4.P01733	0	+
chr4	129607702	129607796	chr4.P01734	0	+
chr4	129607833	129607881	chr4.P01735	0	+
chr4	129607954	129608121	chr4.P01736	0	+
chr4	129608340	129608540	chr4.P01737	0	+
chr4	129846469	129846542	chr4.P01751	0	+
chr4	129847748	129847804	chr4.P01753	0	+
chr4	129847820	129848020	chr4.P01754	0	+
chr4	129848205	129848378	chr4.P01756	0	+
chr4	129848807	129848835	chr4.P01759	0	+
chr4	129848865	129848966	chr4.P01760	0	+
chr4	129849324	129849401	chr4.P01761	0	+
chr4	129849762	129849835	chr4.P01765	0	+
chr4	129849858	129849974	chr4.P01767	0	+
chr4	130099221	130099275	chr4.P01773	0	+
chr4	130127973	130128142	chr4.P01774	0	+
chr4	130389844	130389858	chr4.P01776	0	+
chr4	130389941	130389994	chr4.P01777	0	+
chr4	130390011	130390037	chr4.P01778	0	+
chr4	130780050	130780068	chr4.P01782	0	+
chr4	130780181	130780261	chr4.P01784	0	+
chr4	130780284	130780314	chr4.P01785	0	+
chr4	130780911	130781023	chr4.P01786	0	+
chr4	130781309	130781323	chr4.P01787	0	+
chr4	130781365	130781383	chr4.P01788	0	+
chr4	130781401	130781488	chr4.P01789	0	+
chr4	130781510	130781566	chr4.P01790	0	+
chr4	130826154	130826225	chr4.P01791	0	+
chr4	130826253	130826323	chr4.P01792	0	+
chr4	130935025	130935059	chr4.P01794	0	+
chr4	130935976	130936143	chr4.P01795	0	+
chr4	131867646	131867792	chr4.P01799	0	+
chr4	131889370	131889386	chr4.P01801	0	+
chr4	131901579	131901603	chr4.P01804	0	+
chr4	131901623	131901681	chr4.P01805	0	+
chr4	131901694	131901715	chr4.P01806	0	+
chr4	132292965	132293100	chr4.P01814	0	+
chr4	132293318	132293331	chr4.P01816	0	+
chr4	132310842	132310894	chr4.P01818	0	+
chr4	132310913	132311031	chr4.P01819	0	+
chr4	132535626	132535670	chr4.P01822	0	+
chr4	132538187	132538230	chr4.P01823	0	+
chr4	132550379	132550438	chr4.P01830	0	+
chr4	132553445	132553478	chr4.P01833	0	+
chr4	132553590	132553742	chr4.P01835	0	+
chr4	132722056	132722076	chr4.P01839	0	+
chr4	132724694	132724767	chr4.P01841	0	+
chr4	132778349	132778496	chr4.P01843	0	+
chr4	133077172	133077237	chr4.P01850	0	+
chr4	133077317	133077372	chr4.P01851	0	+
chr4	133077595	133077625	chr4.P01852	0	+
chr4	133189080	133189199	chr4.P01856	0	+
chr4	133198275	133198310	chr4.P01858	0	+
chr4	133199572	133199759	chr4.P01860	0	+
chr4	133423620	133423706	chr4.P01865	0	+
chr4	133530703	133530792	chr4.P01867	0	+
chr4	133556371	133556540	chr4.P01870	0	+
chr4	133591643	133591683	chr4.P01874	0	+
chr4	134425904	134425927	chr4.P01890	0	+
chr4	134426691	134426751	chr4.P01891	0	+
chr4	134426783	134426879	chr4.P01892	0	+
chr4	134427204	134427417	chr4.P01894	0	+
chr4	134473706	134473781	chr4.P01895	0	+
chr4	134508666	134508820	chr4.P01899	0	+
chr4	134510213	134510237	chr4.P01900	0	+
chr4	134926738	134926769	chr4.P01904	0	+
chr4	134926931	134927012	chr4.P01906	0	+
chr4	134927122	134927382	chr4.P01907	0	+
chr4	134927504	134927563	chr4.P01909	0	+
chr4	134927619	134927679	chr4.P01911	0	+
chr4	134936011	134936047	chr4.P01914	0	+
chr4	134936067	134936085	chr4.P01915	0	+
chr4	134936984	134937173	chr4.P01916	0	+
chr4	134937355	134937551	chr4.P01917	0	+
chr4	135858379	135858408	chr4.P01925	0	+
chr4	135861803	135861823	chr4.P01929	0	+
chr4	135867158	135867172	chr4.P01932	0	+
chr4	135867254	135867316	chr4.P01933	0	+
chr4	135868296	135868315	chr4.P01935	0	+
chr4	135868729	135868765	chr4.P01937	0	+
chr4	135869795	135869851	chr4.P01939	0	+
chr4	135869886	135869902	chr4.P01940	0	+
chr4	135920087	135920108	chr4.P01942	0	+
chr4	135920203	135920213	chr4.P01943	0	+
chr4	135936957	135936973	chr4.P01947	0	+
chr4	135936997	135937007	chr4.P01948	0	+
chr4	135939083	135939298	chr4.P01949	0	+
chr4	135940101	135940191	chr4.P01951	0	+
chr4	135962306	135962420	chr4.P01955	0	+
chr4	135962435	135962626	chr4.P01956	0	+
chr4	135967998	135968032	chr4.P01957	0	+
chr4	135968080	135968130	chr4.P01958	0	+
chr4	135968146	135968187	chr4.P01959	0	+
chr4	136145182	136145395	chr4.P01962	0	+
chr4	136145747	136145767	chr4.P01963	0	+
chr4	136194664	136194683	chr4.P01965	0	+
chr4	136254493	136254574	chr4.P01971	0	+
chr4	136274783	136274907	chr4.P01979	0	+
chr4	136293736	136293749	chr4.P01980	0	+
chr4	136293766	136293805	chr4.P01981	0	+
chr4	136293832	136293853	chr4.P01982	0	+
chr4	136336357	136336448	chr4.P01987	0	+
chr4	136339177	136339200	chr4.P01988	0	+
chr4	136340549	136340682	chr4.P01990	0	+
chr4	136541039	136541051	chr4.P01998	0	+
chr4	136541185	136541223	chr4.P01999	0	+
chr4	136549252	136549326	chr4.P02001	0	+
chr4	137395352	137395369	chr4.P02005	0	+
chr4	137570481	137570525	chr4.P02006	0	+
chr4	137570553	137570608	chr4.P02007	0	+
chr4	137625159	137625292	chr4.P02010	0	+
chr4	137656162	137656281	chr4.P02013	0	+
chr4	137656304	137656346	chr4.P02014	0	+
chr4	137658428	137658496	chr4.P02015	0	+
chr4	137963232	137963317	chr4.P02026	0	+
chr4	137963338	137963357	chr4.P02027	0	+
chr4	137964966	137965235	chr4.P02028	0	+
chr4	138206104	138206183	chr4.P02043	0	+
chr4	138206280	138206439	chr4.P02044	0	+
chr4	138206921	138206935	chr4.P02046	0	+
chr4	138206952	138206997	chr4.P02047	0	+
chr4	138223543	138223569	chr4.P02051	0	+
chr4	138242966	138243154	chr4.P02060	0	+
chr4	138312095	138312236	chr4.P02063	0	+
chr4	138312425	138312593	chr4.P02064	0	+
chr4	138312606	138312623	chr4.P02065	0	+
chr4	138425838	138425872	chr4.P02066	0	+
chr4	138439587	138439650	chr4.P02068	0	+
chr4	138439740	138439911	chr4.P02070	0	+
chr4	138442167	138442200	chr4.P02071	0	+
chr4	138442231	138442270	chr4.P02072	0	+
chr4	138456775	138456796	chr4.P02073	0	+
chr4	138457060	138457152	chr4.P02076	0	+
chr4	138457634	138457695	chr4.P02078	0	+
chr4	138457714	138457757	chr4.P02079	0	+
chr4	138458076	138458152	chr4.P02082	0	+
chr4	138968201	138968219	chr4.P02085	0	+
chr4	138968235	138968285	chr4.P02086	0	+
chr4	138968301	138968369	chr4.P02087	0	+
chr4	139059030	139059091	chr4.P02090	0	+
chr4	139059113	139059174	chr4.P02091	0	+
chr4	139291053	139291137	chr4.P02096	0	+
chr4	139291159	139291270	chr4.P02097	0	+
chr4	139291373	139291446	chr4.P02100	0	+
chr4	139291653	139291763	chr4.P02101	0	+
chr4	139318162	139318430	chr4.P02105	0	+
chr4	139375901	139375930	chr4.P02109	0	+
chr4	139377200	139377462	chr4.P02110	0	+
chr4	139378656	139378700	chr4.P02111	0	+
chr4	139451888	139451904	chr4.P02114	0	+
chr4	139451925	139451955	chr4.P02115	0	+
chr4	139469680	139469768	chr4.P02120	0	+
chr4	139489241	139489282	chr4.P02124	0	+
chr4	139489329	139489540	chr4.P02125	0	+
chr4	139617065	139617104	chr4.P02128	0	+
chr4	139620279	139620386	chr4.P02129	0	+
chr4	139649477	139649702	chr4.P02139	0	+
chr4	140721273	140721338	chr4.P02145	0	+
chr4	140721384	140721420	chr4.P02146	0	+
chr4	140723127	140723215	chr4.P02147	0	+
chr4	140976135	140976211	chr4.P02153	0	+
chr4	140979022	140979203	chr4.P02155	0	+
chr4	141007165	141007195	chr4.P02156	0	+
chr4	141007253	141007296	chr4.P02157	0	+
chr4	141007311	141007333	chr4.P02158	0	+
chr4	141188652	141188662	chr4.P02162	0	+
chr4	141203936	141203948	chr4.P02164	0	+
chr4	141203977	141204024	chr4.P02165	0	+
chr4	141256995	141257207	chr4.P02168	0	+
chr4	141257402	141257479	chr4.P02170	0	+
chr4	141257499	141257567	chr4.P02171	0	+
chr4	141467134	141467172	chr4.P02178	0	+
chr4	141467200	141467234	chr4.P02179	0	+
chr4	141759001	141759273	chr4.P02192	0	+
chr4	141815828	141815979	chr4.P02195	0	+
chr4	144927404	144927651	chr4.P02206	0	+
chr4	145641989	145642004	chr4.P02210	0	+
chr4	145643238	145643250	chr4.P02211	0	+
chr4	145643945	145643968	chr4.P02213	0	+
chr4	145644335	145644363	chr4.P02214	0	+
chr4	146278362	146278391	chr4.P02217	0	+
chr4	146945586	146945659	chr4.P02225	0	+
chr4	147103701	147103713	chr4.P02226	0	+
chr4	147103738	147103757	chr4.P02227	0	+
chr4	147103854	147103868	chr4.P02228	0	+
chr4	147169658	147169690	chr4.P02230	0	+
chr4	147178514	147178557	chr4.P02231	0	+
chr4	147947180	147947321	chr4.P02240	0	+
chr4	148059407	148059434	chr4.P02242	0	+
chr4	148059485	148059552	chr4.P02243	0	+
chr4	148145400	148145435	chr4.P02244	0	+
chr4	148145529	148145583	chr4.P02246	0	+
chr4	148145598	148145701	chr4.P02247	0	+
chr4	148454904	148454950	chr4.P02248	0	+
chr4	148557488	148557688	chr4.P02253	0	+
chr4	148582283	148582402	chr4.P02258	0	+
chr4	148594332	148594361	chr4.P02259	0	+
chr4	148594388	148594622	chr4.P02260	0	+
chr4	148604257	148604429	chr4.P02263	0	+
chr4	148614363	148614546	chr4.P02274	0	+
chr4	148614625	148614697	chr4.P02275	0	+
chr4	148614974	148615206	chr4.P02279	0	+
chr4	148615446	148615474	chr4.P02281	0	+
chr4	149120443	149120473	chr4.P02289	0	+
chr4	149120600	149120622	chr4.P02291	0	+
chr4	149120640	149120654	chr4.P02292	0	+
chr4	149564482	149564528	chr4.P02301	0	+
chr4	149564661	149564792	chr4.P02302	0	+
chr4	149566290	149566443	chr4.P02304	0	+
chr4	149648793	149648814	chr4.P02305	0	+
chr4	149648842	149648857	chr4.P02306	0	+
chr4	149648880	149648902	chr4.P02307	0	+
chr4	150105621	150105685	chr4.P02311	0	+
chr4	150143645	150143698	chr4.P02313	0	+
chr4	150143716	150143763	chr4.P02314	0	+
chr4	150239870	150239895	chr4.P02316	0	+
chr4	150239911	150239921	chr4.P02317	0	+
chr4	150242721	150242731	chr4.P02318	0	+
chr4	150248620	150248667	chr4.P02319	0	+
chr4	150248873	150248883	chr4.P02320	0	+
chr4	150406244	150406308	chr4.P02328	0	+
chr4	150621737	150621913	chr4.P02344	0	+
chr4	150621930	150621970	chr4.P02345	0	+
chr4	150847496	150847537	chr4.P02346	0	+
chr4	150855133	150855153	chr4.P02347	0	+
chr4	150855632	150855703	chr4.P02348	0	+
chr4	150857709	150857868	chr4.P02354	0	+
chr4	150866347	150866538	chr4.P02372	0	+
chr4	150867567	150867689	chr4.P02377	0	+
chr4	150868296	150868426	chr4.P02381	0	+
chr4	150868629	150868894	chr4.P02383	0	+
chr4	151981037	151981242	chr4.P02390	0	+
chr4	151981813	151981853	chr4.P02391	0	+
chr4	151981871	151981895	chr4.P02392	0	+
chr4	151981917	151981935	chr4.P02393	0	+
chr4	152017523	152017594	chr4.P02396	0	+
chr4	152017615	152017685	chr4.P02397	0	+
chr4	152051810	152051860	chr4.P02398	0	+
chr4	152059902	152059937	chr4.P02400	0	+
chr4	152059974	152060000	chr4.P02401	0	+
chr4	152060017	152060043	chr4.P02402	0	+
chr4	152115297	152115318	chr4.P02403	0	+
chr4	152115365	152115400	chr4.P02404	0	+
chr4	152271651	152271663	chr4.P02407	0	+
chr4	152271703	152271813	chr4.P02408	0	+
chr4	152271838	152271859	chr4.P02409	0	+
chr4	152306937	152306959	chr4.P02411	0	+
chr4	152306994	152307083	chr4.P02412	0	+
chr4	152307116	152307126	chr4.P02413	0	+
chr4	152327549	152327591	chr4.P02414	0	+
chr4	152330051	152330134	chr4.P02416	0	+
chr4	152332281	152332361	chr4.P02417	0	+
chr4	152332387	152332488	chr4.P02418	0	+
chr4	152333876	152334086	chr4.P02420	0	+
chr4	153961745	153961759	chr4.P02421	0	+
chr4	153961780	153961926	chr4.P02422	0	+
chr4	154019397	154019415	chr4.P02429	0	+
chr4	154019465	154019487	chr4.P02430	0	+
chr4	154020462	154020494	chr4.P02432	0	+
chr4	154021379	154021433	chr4.P02436	0	+
chr4	154021459	154021516	chr4.P02437	0	+
chr4	154156664	154156748	chr4.P02440	0	+
chr4	154156765	154156823	chr4.P02441	0	+
chr4	155072223	155072266	chr4.P02443	0	+
chr4	155072335	155072356	chr4.P02444	0	+
chr4	155256549	155256649	chr4.P02447	0	+
chr4	155256670	155256690	chr4.P02448	0	+
chr4	155557725	155557790	chr4.P02450	0	+
chr4	155557808	155557840	chr4.P02451	0	+
chr4	155557889	155557920	chr4.P02452	0	+
chr4	155557941	155557963	chr4.P02453	0	+
chr4	155559091	155559274	chr4.P02454	0	+
chr4	155589757	155589871	chr4.P02458	0	+
chr4	155590746	155591005	chr4.P02459	0	+
chr4	155620082	155620099	chr4.P02463	0	+
chr4	155620571	155620606	chr4.P02464	0	+
chr4	155623148	155623176	chr4.P02468	0	+
chr4	155623196	155623220	chr4.P02469	0	+
chr4	155623289	155623299	chr4.P02470	0	+
chr4	155623332	155623342	chr4.P02471	0	+
chr4	155628719	155628731	chr4.P02473	0	+
chr4	155639628	155639690	chr4.P02477	0	+
chr4	155639845	155639867	chr4.P02479	0	+
chr4	155649843	155649947	chr4.P02480	0	+
chr4	155714594	155714647	chr4.P02482	0	+
chr4	155733550	155733793	chr4.P02486	0	+
chr4	155808573	155808588	chr4.P02489	0	+
chr4	155808611	155808836	chr4.P02490	0	+
chr4	155818712	155818857	chr4.P02493	0	+
chr4	155819493	155819507	chr4.P02494	0	+
chr4	155819994	155820025	chr4.P02495	0	+
chr4	155823446	155823587	chr4.P02497	0	+
chr4	155824009	155824032	chr4.P02498	0	+
chr4	155824073	155824113	chr4.P02499	0	+
chr4	155824139	155824151	chr4.P02500	0	+
chr4	155824249	155824362	chr4.P02502	0	+
chr4	155824430	155824481	chr4.P02503	0	+
chr4	155832681	155832800	chr4.P02506	0	+
chr4	155832896	155833084	chr4.P02507	0	+
chr4	155844010	155844100	chr4.P02508	0	+
chr4	155859065	155859308	chr4.P02509	0	+
chr4	155888707	155888729	chr4.P02510	0	+
chr4	155888761	155888778	chr4.P02511	0	+
chr4	155888809	155888873	chr4.P02512	0	+
chr4	155889040	155889104	chr4.P02513	0	+
chr4	155957577	155957715	chr4.P02521	0	+
chr4	156010046	156010227	chr4.P02526	0	+
chr4	156013566	156013576	chr4.P02529	0	+
chr4	156127083	156127145	chr4.P02532	0	+
chr4	156127182	156127206	chr4.P02533	0	+
chr4	156246689	156246718	chr4.P02543	0	+
chr4	156247289	156247315	chr4.P02545	0	+
chr4	156247340	156247425	chr4.P02546	0	+
chr4	156247571	156247626	chr4.P02547	0	+
chr4	3549289	3549350	chr4.P02549	0	-
chr4	3834459	3834555	chr4.P02553	0	-
chr4	3834620	3834686	chr4.P02555	0	-
chr4	3834941	3835010	chr4.P02556	0	-
chr4	3835192	3835254	chr4.P02558	0	-
chr4	3973110	3973173	chr4.P02559	0	-
chr4	4762480	4762651	chr4.P02562	0	-
chr4	4763462	4763499	chr4.P02564	0	-
chr4	4763525	4763565	chr4.P02565	0	-
chr4	4764070	4764087	chr4.P02567	0	-
chr4	4764221	4764260	chr4.P02570	0	-
chr4	4764351	4764479	chr4.P02571	0	-
chr4	4764704	4764788	chr4.P02574	0	-
chr4	6265592	6265703	chr4.P02588	0	-
chr4	6265815	6265855	chr4.P02590	0	-
chr4	6266034	6266080	chr4.P02592	0	-
chr4	6266097	6266219	chr4.P02593	0	-
chr4	6267298	6267340	chr4.P02597	0	-
chr4	6267385	6267518	chr4.P02598	0	-
chr4	6396208	6396229	chr4.P02609	0	-
chr4	6396246	6396327	chr4.P02610	0	-
chr4	6449661	6449816	chr4.P02614	0	-
chr4	6686386	6686426	chr4.P02616	0	-
chr4	6687401	6687434	chr4.P02618	0	-
chr4	6687462	6687504	chr4.P02619	0	-
chr4	6990125	6990164	chr4.P02623	0	-
chr4	8143361	8143474	chr4.P02630	0	-
chr4	8145180	8145388	chr4.P02632	0	-
chr4	8145473	8145537	chr4.P02633	0	-
chr4	8145783	8145825	chr4.P02636	0	-
chr4	9449079	9449112	chr4.P02652	0	-
chr4	9451061	9451075	chr4.P02653	0	-
chr4	9451281	9451298	chr4.P02654	0	-
chr4	9451322	9451336	chr4.P02655	0	-
chr4	9452789	9452802	chr4.P02657	0	-
chr4	9575258	9575317	chr4.P02659	0	-
chr4	9575346	9575401	chr4.P02660	0	-
chr4	10988658	10988836	chr4.P02666	0	-
chr4	11051073	11051132	chr4.P02671	0	-
chr4	11051161	11051222	chr4.P02672	0	-
chr4	11053429	11053473	chr4.P02673	0	-
chr4	11066651	11066671	chr4.P02674	0	-
chr4	11066697	11066709	chr4.P02675	0	-
chr4	11070198	11070230	chr4.P02676	0	-
chr4	11261310	11261358	chr4.P02686	0	-
chr4	11261483	11261493	chr4.P02687	0	-
chr4	13482801	13482815	chr4.P02705	0	-
chr4	14809530	14809546	chr4.P02710	0	-
chr4	14809689	14809715	chr4.P02712	0	-
chr4	14810045	14810131	chr4.P02713	0	-
chr4	14822698	14822717	chr4.P02717	0	-
chr4	14822746	14822762	chr4.P02718	0	-
chr4	14825536	14825646	chr4.P02719	0	-
chr4	14826290	14826346	chr4.P02720	0	-
chr4	14952242	14952394	chr4.P02721	0	-
chr4	14952818	14952851	chr4.P02722	0	-
chr4	14954952	14954984	chr4.P02723	0	-
chr4	15917226	15917375	chr4.P02741	0	-
chr4	15917436	15917469	chr4.P02742	0	-
chr4	15918843	15919096	chr4.P02746	0	-
chr4	19519248	19519413	chr4.P02756	0	-
chr4	19522086	19522103	chr4.P02760	0	-
chr4	19522771	19522793	chr4.P02763	0	-
chr4	19535278	19535298	chr4.P02765	0	-
chr4	19536544	19536604	chr4.P02766	0	-
chr4	19540738	19540811	chr4.P02767	0	-
chr4	19608328	19608360	chr4.P02772	0	-
chr4	19608385	19608510	chr4.P02773	0	-
chr4	19610261	19610279	chr4.P02776	0	-
chr4	19610583	19610614	chr4.P02777	0	-
chr4	19610690	19610718	chr4.P02778	0	-
chr4	19610756	19610772	chr4.P02779	0	-
chr4	19611403	19611455	chr4.P02782	0	-
chr4	19611535	19611675	chr4.P02783	0	-
chr4	19611719	19611729	chr4.P02784	0	-
chr4	19672420	19672476	chr4.P02795	0	-
chr4	19673155	19673234	chr4.P02797	0	-
chr4	19687799	19687827	chr4.P02802	0	-
chr4	19876895	19876946	chr4.P02812	0	-
chr4	21757379	21757534	chr4.P02821	0	-
chr4	21758178	21758252	chr4.P02823	0	-
chr4	21758285	21758322	chr4.P02824	0	-
chr4	21758376	21758397	chr4.P02825	0	-
chr4	23518036	23518102	chr4.P02829	0	-
chr4	25248592	25248626	chr4.P02831	0	-
chr4	25250232	25250286	chr4.P02833	0	-
chr4	25254556	25254648	chr4.P02836	0	-
chr4	25254772	25254795	chr4.P02837	0	-
chr4	25259268	25259313	chr4.P02840	0	-
chr4	26324506	26324571	chr4.P02847	0	-
chr4	26368462	26368531	chr4.P02850	0	-
chr4	26368665	26368709	chr4.P02851	0	-
chr4	26369078	26369133	chr4.P02852	0	-
chr4	33245426	33245591	chr4.P02868	0	-
chr4	33245862	33245955	chr4.P02871	0	-
chr4	33246380	33246482	chr4.P02875	0	-
chr4	34570792	34570900	chr4.P02889	0	-
chr4	34663252	34663320	chr4.P02895	0	-
chr4	34663358	34663391	chr4.P02896	0	-
chr4	34663866	34663896	chr4.P02897	0	-
chr4	34663955	34663990	chr4.P02898	0	-
chr4	34768662	34768738	chr4.P02902	0	-
chr4	34768755	34768825	chr4.P02903	0	-
chr4	34771347	34771368	chr4.P02905	0	-
chr4	34803163	34803213	chr4.P02906	0	-
chr4	34804896	34804918	chr4.P02910	0	-
chr4	34806121	34806176	chr4.P02914	0	-
chr4	34951152	34951244	chr4.P02920	0	-
chr4	34952795	34952809	chr4.P02924	0	-
chr4	35078120	35078165	chr4.P02938	0	-
chr4	35191283	35191368	chr4.P02952	0	-
chr4	35191405	35191430	chr4.P02953	0	-
chr4	35218436	35218446	chr4.P02955	0	-
chr4	40204847	40204910	chr4.P02960	0	-
chr4	40204941	40204973	chr4.P02961	0	-
chr4	40208858	40208893	chr4.P02964	0	-
chr4	40259600	40259623	chr4.P02967	0	-
chr4	40259655	40259688	chr4.P02968	0	-
chr4	40260641	40260790	chr4.P02969	0	-
chr4	40261602	40261654	chr4.P02973	0	-
chr4	40270649	40270845	chr4.P02975	0	-
chr4	40277662	40277731	chr4.P02977	0	-
chr4	40686236	40686268	chr4.P02984	0	-
chr4	40686296	40686346	chr4.P02985	0	-
chr4	40686465	40686536	chr4.P02986	0	-
chr4	40736611	40736656	chr4.P02990	0	-
chr4	40736757	40736771	chr4.P02991	0	-
chr4	40737107	40737352	chr4.P02992	0	-
chr4	40775289	40775341	chr4.P02996	0	-
chr4	40775419	40775438	chr4.P02997	0	-
chr4	40804599	40804819	chr4.P02998	0	-
chr4	40806438	40806468	chr4.P03002	0	-
chr4	40936393	40936647	chr4.P03012	0	-
chr4	40941586	40941596	chr4.P03016	0	-
chr4	40943687	40943697	chr4.P03017	0	-
chr4	40946220	40946243	chr4.P03018	0	-
chr4	41114423	41114506	chr4.P03020	0	-
chr4	41194310	41194377	chr4.P03022	0	-
chr4	41194421	41194443	chr4.P03023	0	-
chr4	41229785	41229803	chr4.P03024	0	-
chr4	41233602	41233651	chr4.P03025	0	-
chr4	41291298	41291362	chr4.P03028	0	-
chr4	41291420	41291432	chr4.P03029	0	-
chr4	41292493	41292627	chr4.P03031	0	-
chr4	41293007	41293072	chr4.P03033	0	-
chr4	41495600	41495790	chr4.P03036	0	-
chr4	41517690	41517702	chr4.P03038	0	-
chr4	41517722	41517787	chr4.P03039	0	-
chr4	41638138	41638150	chr4.P03042	0	-
chr4	41638166	41638178	chr4.P03043	0	-
chr4	41638199	41638253	chr4.P03044	0	-
chr4	41638342	41638369	chr4.P03045	0	-
chr4	41712018	41712221	chr4.P03047	0	-
chr4	41714945	41715186	chr4.P03049	0	-
chr4	41738489	41738719	chr4.P03050	0	-
chr4	41769472	41769556	chr4.P03052	0	-
chr4	42158837	42158854	chr4.P03054	0	-
chr4	42158898	42158945	chr4.P03055	0	-
chr4	42980008	42980053	chr4.P03061	0	-
chr4	42980098	42980283	chr4.P03062	0	-
chr4	42980309	42980332	chr4.P03063	0	-
chr4	42980363	42980627	chr4.P03064	0	-
chr4	42983002	42983045	chr4.P03065	0	-
chr4	42983061	42983127	chr4.P03066	0	-
chr4	42996016	42996066	chr4.P03068	0	-
chr4	43017626	43017675	chr4.P03071	0	-
chr4	43017741	43017751	chr4.P03073	0	-
chr4	43017776	43017806	chr4.P03074	0	-
chr4	43027686	43027736	chr4.P03075	0	-
chr4	43028017	43028170	chr4.P03077	0	-
chr4	43032446	43032528	chr4.P03079	0	-
chr4	43032579	43032610	chr4.P03080	0	-
chr4	43514706	43514720	chr4.P03083	0	-
chr4	43514753	43514835	chr4.P03084	0	-
chr4	43531513	43531689	chr4.P03086	0	-
chr4	43531738	43531789	chr4.P03087	0	-
chr4	43551186	43551222	chr4.P03089	0	-
chr4	43551253	43551269	chr4.P03090	0	-
chr4	43555645	43555678	chr4.P03093	0	-
chr4	43555685	43555731	chr4.P03094	0	-
chr4	43555861	43555910	chr4.P03095	0	-
chr4	43566925	43566937	chr4.P03102	0	-
chr4	43566981	43567007	chr4.P03103	0	-
chr4	43654222	43654412	chr4.P03107	0	-
chr4	43654514	43654563	chr4.P03108	0	-
chr4	44034351	44034390	chr4.P03115	0	-
chr4	44036823	44037041	chr4.P03116	0	-
chr4	44991241	44991300	chr4.P03131	0	-
chr4	44991318	44991370	chr4.P03132	0	-
chr4	44993055	44993067	chr4.P03133	0	-
chr4	45105315	45105327	chr4.P03136	0	-
chr4	45105342	45105378	chr4.P03137	0	-
chr4	45105464	45105476	chr4.P03138	0	-
chr4	45395920	45395935	chr4.P03141	0	-
chr4	45396044	45396220	chr4.P03143	0	-
chr4	45396293	45396305	chr4.P03144	0	-
chr4	45398399	45398436	chr4.P03145	0	-
chr4	45398453	45398533	chr4.P03146	0	-
chr4	45407167	45407366	chr4.P03152	0	-
chr4	45423274	45423471	chr4.P03153	0	-
chr4	46114743	46114898	chr4.P03165	0	-
chr4	46175217	46175350	chr4.P03174	0	-
chr4	46183126	46183204	chr4.P03175	0	-
chr4	46243661	46243684	chr4.P03177	0	-
chr4	46662313	46662414	chr4.P03191	0	-
chr4	47469830	47469915	chr4.P03198	0	-
chr4	47469989	47470030	chr4.P03199	0	-
chr4	48193363	48193392	chr4.P03202	0	-
chr4	48194190	48194205	chr4.P03205	0	-
chr4	48194362	48194374	chr4.P03206	0	-
chr4	48194476	48194673	chr4.P03207	0	-
chr4	48430857	48430891	chr4.P03213	0	-
chr4	48430921	48430932	chr4.P03214	0	-
chr4	48430981	48431010	chr4.P03216	0	-
chr4	49379821	49379887	chr4.P03239	0	-
chr4	49379918	49380041	chr4.P03240	0	-
chr4	49489430	49489447	chr4.P03285	0	-
chr4	49489471	49489796	chr4.P03286	0	-
chr4	49490043	49490058	chr4.P03288	0	-
chr4	49490077	49490173	chr4.P03289	0	-
chr4	49502842	49502897	chr4.P03293	0	-
chr4	49512616	49512700	chr4.P03294	0	-
chr4	49513380	49513394	chr4.P03297	0	-
chr4	49513962	49513999	chr4.P03298	0	-
chr4	49535986	49536257	chr4.P03303	0	-
chr4	49536403	49536859	chr4.P03304	0	-
chr4	53030783	53031028	chr4.P03326	0	-
chr4	53791169	53791220	chr4.P03340	0	-
chr4	56751032	56751056	chr4.P03346	0	-
chr4	56751078	56751088	chr4.P03347	0	-
chr4	56781195	56781214	chr4.P03348	0	-
chr4	56866947	56866959	chr4.P03352	0	-
chr4	56866989	56867047	chr4.P03353	0	-
chr4	56867064	56867139	chr4.P03354	0	-
chr4	56867175	56867185	chr4.P03355	0	-
chr4	56917481	56917496	chr4.P03361	0	-
chr4	57061723	57061782	chr4.P03363	0	-
chr4	57061798	57062012	chr4.P03364	0	-
chr4	57190835	57190867	chr4.P03371	0	-
chr4	57190896	57191034	chr4.P03372	0	-
chr4	57192954	57192977	chr4.P03373	0	-
chr4	57208826	57208870	chr4.P03375	0	-
chr4	57270776	57270788	chr4.P03380	0	-
chr4	57908503	57908645	chr4.P03386	0	-
chr4	57943755	57943968	chr4.P03388	0	-
chr4	57945146	57945186	chr4.P03389	0	-
chr4	58798906	58798922	chr4.P03395	0	-
chr4	58798958	58798971	chr4.P03396	0	-
chr4	58800022	58800060	chr4.P03397	0	-
chr4	58800115	58800252	chr4.P03398	0	-
chr4	58833962	58833979	chr4.P03403	0	-
chr4	58836141	58836157	chr4.P03404	0	-
chr4	58966513	58966558	chr4.P03407	0	-
chr4	58966596	58966632	chr4.P03408	0	-
chr4	58966692	58966710	chr4.P03409	0	-
chr4	59162253	59162268	chr4.P03410	0	-
chr4	59314194	59314207	chr4.P03412	0	-
chr4	59329205	59329219	chr4.P03414	0	-
chr4	59329246	59329277	chr4.P03415	0	-
chr4	59329305	59329327	chr4.P03416	0	-
chr4	59471866	59471976	chr4.P03418	0	-
chr4	59472019	59472123	chr4.P03419	0	-
chr4	59472146	59472164	chr4.P03420	0	-
chr4	59472246	59472417	chr4.P03421	0	-
chr4	59475098	59475125	chr4.P03424	0	-
chr4	59475180	59475201	chr4.P03425	0	-
chr4	59769647	59769680	chr4.P03435	0	-
chr4	59769715	59769733	chr4.P03436	0	-
chr4	59769799	59769819	chr4.P03438	0	-
chr4	60066445	60066551	chr4.P03443	0	-
chr4	60067716	60067784	chr4.P03446	0	-
chr4	60069763	60069807	chr4.P03449	0	-
chr4	60070205	60070272	chr4.P03450	0	-
chr4	60139707	60139767	chr4.P03454	0	-
chr4	60221926	60221942	chr4.P03458	0	-
chr4	60222374	60222410	chr4.P03459	0	-
chr4	60222425	60222451	chr4.P03460	0	-
chr4	60418041	60418129	chr4.P03461	0	-
chr4	60418168	60418228	chr4.P03462	0	-
chr4	60420487	60420532	chr4.P03466	0	-
chr4	60498015	60498091	chr4.P03467	0	-
chr4	60499086	60499104	chr4.P03468	0	-
chr4	60501761	60501832	chr4.P03469	0	-
chr4	60579197	60579265	chr4.P03473	0	-
chr4	60582011	60582021	chr4.P03475	0	-
chr4	60658442	60658595	chr4.P03477	0	-
chr4	60662225	60662283	chr4.P03479	0	-
chr4	60737380	60737439	chr4.P03482	0	-
chr4	60740770	60740784	chr4.P03486	0	-
chr4	60741126	60741231	chr4.P03487	0	-
chr4	60820048	60820082	chr4.P03490	0	-
chr4	60820847	60820877	chr4.P03491	0	-
chr4	61224323	61224382	chr4.P03493	0	-
chr4	61303446	61303458	chr4.P03496	0	-
chr4	61303798	61303863	chr4.P03497	0	-
chr4	61435787	61435868	chr4.P03498	0	-
chr4	61439536	61439623	chr4.P03505	0	-
chr4	61515621	61515643	chr4.P03506	0	-
chr4	61516527	61516591	chr4.P03507	0	-
chr4	61518943	61518953	chr4.P03508	0	-
chr4	61591913	61592059	chr4.P03510	0	-
chr4	61592108	61592174	chr4.P03511	0	-
chr4	61670179	61670253	chr4.P03514	0	-
chr4	61670274	61670294	chr4.P03515	0	-
chr4	61671118	61671185	chr4.P03516	0	-
chr4	61778323	61778343	chr4.P03518	0	-
chr4	61831380	61831419	chr4.P03521	0	-
chr4	61857394	61857416	chr4.P03524	0	-
chr4	61857810	61857820	chr4.P03525	0	-
chr4	61957126	61957175	chr4.P03528	0	-
chr4	61958506	61958541	chr4.P03530	0	-
chr4	61959813	61959838	chr4.P03533	0	-
chr4	62029555	62029574	chr4.P03541	0	-
chr4	62050225	62050487	chr4.P03543	0	-
chr4	62051140	62051316	chr4.P03544	0	-
chr4	62051936	62052011	chr4.P03546	0	-
chr4	62053946	62054074	chr4.P03550	0	-
chr4	62083453	62083729	chr4.P03551	0	-
chr4	62084415	62084596	chr4.P03554	0	-
chr4	62087124	62087255	chr4.P03562	0	-
chr4	62300340	62300487	chr4.P03573	0	-
chr4	62394705	62394736	chr4.P03580	0	-
chr4	62399456	62399476	chr4.P03582	0	-
chr4	62406561	62406573	chr4.P03584	0	-
chr4	62499004	62499038	chr4.P03585	0	-
chr4	62499053	62499158	chr4.P03586	0	-
chr4	62509162	62509310	chr4.P03595	0	-
chr4	62510105	62510236	chr4.P03596	0	-
chr4	62510514	62510540	chr4.P03597	0	-
chr4	62522645	62522732	chr4.P03600	0	-
chr4	62522762	62522801	chr4.P03601	0	-
chr4	62523796	62523966	chr4.P03602	0	-
chr4	62524061	62524079	chr4.P03604	0	-
chr4	63143271	63143405	chr4.P03605	0	-
chr4	63143662	63143842	chr4.P03606	0	-
chr4	63367168	63367202	chr4.P03612	0	-
chr4	70428844	70428913	chr4.P03624	0	-
chr4	70430017	70430027	chr4.P03625	0	-
chr4	70431961	70432015	chr4.P03626	0	-
chr4	70432069	70432089	chr4.P03627	0	-
chr4	70432611	70432623	chr4.P03628	0	-
chr4	72117834	72117982	chr4.P03636	0	-
chr4	72118206	72118269	chr4.P03637	0	-
chr4	72157577	72157651	chr4.P03640	0	-
chr4	72157680	72157763	chr4.P03641	0	-
chr4	73498094	73498109	chr4.P03646	0	-
chr4	75277351	75277363	chr4.P03649	0	-
chr4	75277382	75277420	chr4.P03650	0	-
chr4	75277469	75277621	chr4.P03651	0	-
chr4	75941236	75941374	chr4.P03653	0	-
chr4	75941484	75941543	chr4.P03655	0	-
chr4	75941602	75941634	chr4.P03657	0	-
chr4	75942693	75942722	chr4.P03658	0	-
chr4	75942756	75942777	chr4.P03659	0	-
chr4	75943270	75943402	chr4.P03662	0	-
chr4	75943417	75943467	chr4.P03663	0	-
chr4	75944360	75944411	chr4.P03664	0	-
chr4	75944813	75944941	chr4.P03665	0	-
chr4	76246783	76246863	chr4.P03712	0	-
chr4	81278589	81278642	chr4.P03732	0	-
chr4	81279234	81279251	chr4.P03733	0	-
chr4	81279297	81279335	chr4.P03734	0	-
chr4	81279444	81279456	chr4.P03735	0	-
chr4	82290170	82290399	chr4.P03736	0	-
chr4	82290556	82290616	chr4.P03738	0	-
chr4	82290651	82290695	chr4.P03739	0	-
chr4	82291036	82291080	chr4.P03741	0	-
chr4	82291147	82291167	chr4.P03742	0	-
chr4	82294875	82294899	chr4.P03747	0	-
chr4	82295263	82295468	chr4.P03748	0	-
chr4	82295715	82295745	chr4.P03750	0	-
chr4	82295776	82295854	chr4.P03751	0	-
chr4	82295884	82295905	chr4.P03752	0	-
chr4	82296070	82296108	chr4.P03753	0	-
chr4	82296586	82296705	chr4.P03754	0	-
chr4	82326918	82326972	chr4.P03768	0	-
chr4	82496008	82496044	chr4.P03792	0	-
chr4	82799550	82799583	chr4.P03801	0	-
chr4	82802565	82802578	chr4.P03802	0	-
chr4	82854056	82854092	chr4.P03805	0	-
chr4	83220321	83220361	chr4.P03807	0	-
chr4	83220390	83220402	chr4.P03808	0	-
chr4	83220481	83220533	chr4.P03810	0	-
chr4	83220557	83220596	chr4.P03811	0	-
chr4	83221947	83222016	chr4.P03812	0	-
chr4	83225046	83225098	chr4.P03816	0	-
chr4	83226467	83226486	chr4.P03818	0	-
chr4	83465026	83465054	chr4.P03828	0	-
chr4	83465094	83465111	chr4.P03829	0	-
chr4	83465134	83465146	chr4.P03830	0	-
chr4	83468617	83468635	chr4.P03831	0	-
chr4	83505299	83505337	chr4.P03832	0	-
chr4	86656677	86656967	chr4.P03847	0	-
chr4	86854097	86854268	chr4.P03863	0	-
chr4	86854655	86854666	chr4.P03866	0	-
chr4	86854897	86854930	chr4.P03867	0	-
chr4	88599605	88599615	chr4.P03875	0	-
chr4	88599657	88599673	chr4.P03876	0	-
chr4	88718289	88718407	chr4.P03877	0	-
chr4	88718791	88718833	chr4.P03878	0	-
chr4	88721338	88721352	chr4.P03880	0	-
chr4	91805486	91805634	chr4.P03885	0	-
chr4	93334137	93334201	chr4.P03889	0	-
chr4	93334308	93334339	chr4.P03890	0	-
chr4	94500126	94500146	chr4.P03894	0	-
chr4	94500194	94500230	chr4.P03895	0	-
chr4	94501238	94501250	chr4.P03898	0	-
chr4	94550157	94550167	chr4.P03899	0	-
chr4	94569161	94569210	chr4.P03903	0	-
chr4	94569252	94569333	chr4.P03904	0	-
chr4	94942036	94942055	chr4.P03912	0	-
chr4	94942606	94942662	chr4.P03914	0	-
chr4	94964459	94964473	chr4.P03916	0	-
chr4	95049594	95049626	chr4.P03923	0	-
chr4	95049705	95049736	chr4.P03924	0	-
chr4	95049759	95049786	chr4.P03925	0	-
chr4	95050271	95050300	chr4.P03927	0	-
chr4	95050326	95050340	chr4.P03928	0	-
chr4	96516134	96516158	chr4.P03929	0	-
chr4	96517236	96517271	chr4.P03932	0	-
chr4	96517697	96517976	chr4.P03933	0	-
chr4	96518008	96518059	chr4.P03934	0	-
chr4	96628768	96629006	chr4.P03970	0	-
chr4	96629136	96629640	chr4.P03972	0	-
chr4	96663112	96663201	chr4.P04007	0	-
chr4	97520834	97520897	chr4.P04008	0	-
chr4	97521142	97521157	chr4.P04009	0	-
chr4	97521551	97521563	chr4.P04010	0	-
chr4	97521721	97521731	chr4.P04011	0	-
chr4	98355366	98355397	chr4.P04013	0	-
chr4	98355480	98355498	chr4.P04014	0	-
chr4	98355514	98355537	chr4.P04015	0	-
chr4	99767385	99767483	chr4.P04022	0	-
chr4	101152362	101152553	chr4.P04028	0	-
chr4	101152579	101152643	chr4.P04029	0	-
chr4	101153042	101153271	chr4.P04030	0	-
chr4	101153466	101153489	chr4.P04031	0	-
chr4	101153536	101153548	chr4.P04032	0	-
chr4	103170648	103170826	chr4.P04048	0	-
chr4	103171709	103171924	chr4.P04051	0	-
chr4	104815671	104816018	chr4.P04068	0	-
chr4	104817354	104817485	chr4.P04075	0	-
chr4	104817513	104817619	chr4.P04076	0	-
chr4	104845906	104846131	chr4.P04082	0	-
chr4	105029871	105029884	chr4.P04092	0	-
chr4	105029899	105030008	chr4.P04093	0	-
chr4	105030026	105030109	chr4.P04094	0	-
chr4	105033683	105033765	chr4.P04096	0	-
chr4	106442329	106442558	chr4.P04110	0	-
chr4	106662254	106662330	chr4.P04112	0	-
chr4	106662347	106662449	chr4.P04113	0	-
chr4	106744700	106744721	chr4.P04118	0	-
chr4	106747529	106747565	chr4.P04120	0	-
chr4	106747632	106747683	chr4.P04122	0	-
chr4	107055871	107056067	chr4.P04126	0	-
chr4	107134283	107134327	chr4.P04129	0	-
chr4	107138814	107138829	chr4.P04130	0	-
chr4	107138929	107138949	chr4.P04132	0	-
chr4	107165608	107165673	chr4.P04133	0	-
chr4	107233516	107233629	chr4.P04136	0	-
chr4	107291446	107291660	chr4.P04141	0	-
chr4	107903978	107904259	chr4.P04147	0	-
chr4	108043825	108044051	chr4.P04154	0	-
chr4	108044245	108044406	chr4.P04155	0	-
chr4	108044424	108044679	chr4.P04156	0	-
chr4	108071266	108071310	chr4.P04172	0	-
chr4	108087024	108087130	chr4.P04179	0	-
chr4	108090985	108091125	chr4.P04186	0	-
chr4	108102290	108102354	chr4.P04194	0	-
chr4	108105051	108105127	chr4.P04196	0	-
chr4	108229726	108229849	chr4.P04225	0	-
chr4	108230061	108230098	chr4.P04226	0	-
chr4	108230478	108230548	chr4.P04228	0	-
chr4	108232914	108232976	chr4.P04232	0	-
chr4	108564866	108564897	chr4.P04240	0	-
chr4	108564914	108564927	chr4.P04241	0	-
chr4	108564943	108564955	chr4.P04242	0	-
chr4	108637462	108637482	chr4.P04246	0	-
chr4	108637867	108637886	chr4.P04249	0	-
chr4	108638558	108638618	chr4.P04250	0	-
chr4	108638801	108638833	chr4.P04251	0	-
chr4	108638908	108638939	chr4.P04253	0	-
chr4	108639011	108639055	chr4.P04255	0	-
chr4	108718452	108718503	chr4.P04256	0	-
chr4	108718561	108718612	chr4.P04257	0	-
chr4	108815272	108815290	chr4.P04263	0	-
chr4	108815307	108815325	chr4.P04264	0	-
chr4	108816463	108816533	chr4.P04265	0	-
chr4	109061650	109061735	chr4.P04270	0	-
chr4	109061754	109061831	chr4.P04271	0	-
chr4	109062075	109062285	chr4.P04275	0	-
chr4	109062528	109062599	chr4.P04277	0	-
chr4	109063380	109063447	chr4.P04278	0	-
chr4	109064578	109064623	chr4.P04279	0	-
chr4	109451093	109451200	chr4.P04289	0	-
chr4	109452348	109452413	chr4.P04291	0	-
chr4	109452464	109452493	chr4.P04292	0	-
chr4	109452543	109452736	chr4.P04293	0	-
chr4	109452911	109452932	chr4.P04294	0	-
chr4	109453000	109453104	chr4.P04296	0	-
chr4	109453156	109453174	chr4.P04297	0	-
chr4	109453794	109453818	chr4.P04298	0	-
chr4	109453840	109453896	chr4.P04299	0	-
chr4	109453921	109453942	chr4.P04300	0	-
chr4	109453988	109454056	chr4.P04301	0	-
chr4	109652426	109652534	chr4.P04305	0	-
chr4	109652643	109652665	chr4.P04307	0	-
chr4	109652696	109652729	chr4.P04308	0	-
chr4	109653049	109653082	chr4.P04311	0	-
chr4	109660871	109660912	chr4.P04312	0	-
chr4	110512606	110512625	chr4.P04313	0	-
chr4	110513289	110513325	chr4.P04314	0	-
chr4	114960608	114960658	chr4.P04319	0	-
chr4	114960756	114960766	chr4.P04321	0	-
chr4	114961663	114961701	chr4.P04323	0	-
chr4	114969273	114969350	chr4.P04328	0	-
chr4	115486189	115486448	chr4.P04332	0	-
chr4	115486748	115486845	chr4.P04338	0	-
chr4	115624722	115624767	chr4.P04345	0	-
chr4	115624786	115624852	chr4.P04346	0	-
chr4	115624913	115624948	chr4.P04347	0	-
chr4	115996651	115996692	chr4.P04350	0	-
chr4	115996710	115996842	chr4.P04351	0	-
chr4	115997783	115997981	chr4.P04353	0	-
chr4	115998188	115998304	chr4.P04355	0	-
chr4	116033002	116033159	chr4.P04361	0	-
chr4	116033731	116033745	chr4.P04363	0	-
chr4	116066959	116067173	chr4.P04366	0	-
chr4	116069864	116069942	chr4.P04367	0	-
chr4	116074915	116074990	chr4.P04369	0	-
chr4	116200668	116200689	chr4.P04371	0	-
chr4	116306770	116306851	chr4.P04374	0	-
chr4	116551526	116551603	chr4.P04375	0	-
chr4	116551670	116551692	chr4.P04376	0	-
chr4	116554890	116554904	chr4.P04380	0	-
chr4	116601077	116601099	chr4.P04383	0	-
chr4	116601604	116601744	chr4.P04384	0	-
chr4	116601767	116601791	chr4.P04385	0	-
chr4	116612027	116612037	chr4.P04387	0	-
chr4	116612054	116612082	chr4.P04388	0	-
chr4	116614344	116614362	chr4.P04389	0	-
chr4	116614389	116614401	chr4.P04390	0	-
chr4	116618897	116618913	chr4.P04391	0	-
chr4	116636506	116636675	chr4.P04392	0	-
chr4	116637759	116637848	chr4.P04394	0	-
chr4	116637972	116638045	chr4.P04395	0	-
chr4	116702429	116702439	chr4.P04400	0	-
chr4	116702535	116702604	chr4.P04402	0	-
chr4	116804041	116804063	chr4.P04405	0	-
chr4	116804090	116804108	chr4.P04406	0	-
chr4	116989954	116990013	chr4.P04408	0	-
chr4	116990204	116990399	chr4.P04409	0	-
chr4	116991225	116991241	chr4.P04411	0	-
chr4	117128652	117128784	chr4.P04415	0	-
chr4	117153819	117153873	chr4.P04418	0	-
chr4	117153924	117153989	chr4.P04419	0	-
chr4	117154297	117154431	chr4.P04420	0	-
chr4	117154751	117154812	chr4.P04421	0	-
chr4	117271460	117271631	chr4.P04424	0	-
chr4	117674679	117674762	chr4.P04431	0	-
chr4	117674779	117674792	chr4.P04432	0	-
chr4	117675019	117675029	chr4.P04433	0	-
chr4	117884324	117884351	chr4.P04437	0	-
chr4	117884369	117884618	chr4.P04438	0	-
chr4	117894485	117894544	chr4.P04440	0	-
chr4	117932151	117932366	chr4.P04442	0	-
chr4	118137000	118137120	chr4.P04459	0	-
chr4	118208212	118208451	chr4.P04463	0	-
chr4	118208989	118209100	chr4.P04464	0	-
chr4	118209130	118209224	chr4.P04465	0	-
chr4	118362738	118362789	chr4.P04470	0	-
chr4	118362845	118362863	chr4.P04471	0	-
chr4	118471185	118471243	chr4.P04473	0	-
chr4	118471277	118471309	chr4.P04474	0	-
chr4	118540938	118540974	chr4.P04476	0	-
chr4	118541025	118541051	chr4.P04478	0	-
chr4	118541074	118541094	chr4.P04479	0	-
chr4	119169515	119169539	chr4.P04483	0	-
chr4	119169591	119169625	chr4.P04484	0	-
chr4	119169695	119169705	chr4.P04485	0	-
chr4	119219840	119219867	chr4.P04486	0	-
chr4	119219890	119219978	chr4.P04487	0	-
chr4	119221373	119221473	chr4.P04488	0	-
chr4	119221528	119221616	chr4.P04489	0	-
chr4	119221952	119221977	chr4.P04490	0	-
chr4	119226021	119226069	chr4.P04500	0	-
chr4	119226084	119226242	chr4.P04501	0	-
chr4	119226324	119226340	chr4.P04503	0	-
chr4	119278053	119278087	chr4.P04508	0	-
chr4	119278160	119278191	chr4.P04509	0	-
chr4	119278206	119278368	chr4.P04510	0	-
chr4	119278933	119278965	chr4.P04511	0	-
chr4	119278985	119279085	chr4.P04512	0	-
chr4	119279102	119279124	chr4.P04513	0	-
chr4	119279144	119279202	chr4.P04514	0	-
chr4	119281564	119281651	chr4.P04515	0	-
chr4	119282226	119282261	chr4.P04516	0	-
chr4	119282369	119282416	chr4.P04517	0	-
chr4	119300068	119300116	chr4.P04520	0	-
chr4	119418522	119418738	chr4.P04525	0	-
chr4	119530315	119530343	chr4.P04528	0	-
chr4	119530364	119530409	chr4.P04529	0	-
chr4	120539946	120540000	chr4.P04534	0	-
chr4	120540038	120540054	chr4.P04535	0	-
chr4	120757464	120757497	chr4.P04537	0	-
chr4	120803309	120803331	chr4.P04544	0	-
chr4	120968311	120968347	chr4.P04549	0	-
chr4	120968371	120968414	chr4.P04550	0	-
chr4	120968431	120968465	chr4.P04551	0	-
chr4	120968483	120968526	chr4.P04552	0	-
chr4	120969518	120969582	chr4.P04553	0	-
chr4	120982127	120982203	chr4.P04557	0	-
chr4	120983106	120983159	chr4.P04558	0	-
chr4	121059234	121059378	chr4.P04561	0	-
chr4	121059508	121059524	chr4.P04563	0	-
chr4	121060524	121060539	chr4.P04564	0	-
chr4	121060861	121060889	chr4.P04567	0	-
chr4	121060911	121060947	chr4.P04568	0	-
chr4	121074473	121074495	chr4.P04571	0	-
chr4	121145900	121145956	chr4.P04577	0	-
chr4	121146116	121146142	chr4.P04578	0	-
chr4	121209606	121209661	chr4.P04586	0	-
chr4	122859047	122859116	chr4.P04588	0	-
chr4	122946843	122947072	chr4.P04592	0	-
chr4	123274884	123274907	chr4.P04600	0	-
chr4	123349714	123349838	chr4.P04603	0	-
chr4	123350507	123350528	chr4.P04604	0	-
chr4	123350611	123350631	chr4.P04605	0	-
chr4	123350790	123350818	chr4.P04607	0	-
chr4	123397093	123397152	chr4.P04617	0	-
chr4	123486333	123486357	chr4.P04627	0	-
chr4	123511843	123511898	chr4.P04628	0	-
chr4	123712868	123712929	chr4.P04642	0	-
chr4	123715918	123715946	chr4.P04643	0	-
chr4	123735253	123735292	chr4.P04645	0	-
chr4	123735410	123735444	chr4.P04646	0	-
chr4	123735471	123735494	chr4.P04647	0	-
chr4	124678231	124678268	chr4.P04653	0	-
chr4	124678807	124678908	chr4.P04656	0	-
chr4	124678923	124678983	chr4.P04657	0	-
chr4	124683261	124683301	chr4.P04659	0	-
chr4	124693458	124693493	chr4.P04663	0	-
chr4	124849482	124849675	chr4.P04667	0	-
chr4	124849690	124849716	chr4.P04668	0	-
chr4	126069854	126069911	chr4.P04673	0	-
chr4	126164080	126164146	chr4.P04676	0	-
chr4	126171725	126171773	chr4.P04680	0	-
chr4	126175397	126175449	chr4.P04682	0	-
chr4	126176182	126176192	chr4.P04683	0	-
chr4	126178784	126178796	chr4.P04684	0	-
chr4	126178847	126178865	chr4.P04685	0	-
chr4	126232166	126232261	chr4.P04690	0	-
chr4	126232278	126232388	chr4.P04691	0	-
chr4	126316043	126316062	chr4.P04692	0	-
chr4	126316140	126316165	chr4.P04694	0	-
chr4	126316184	126316262	chr4.P04695	0	-
chr4	126332730	126332826	chr4.P04696	0	-
chr4	126333621	126333649	chr4.P04698	0	-
chr4	126372590	126372605	chr4.P04703	0	-
chr4	126435010	126435061	chr4.P04704	0	-
chr4	126435092	126435156	chr4.P04705	0	-
chr4	126743752	126743774	chr4.P04712	0	-
chr4	127047582	127047639	chr4.P04725	0	-
chr4	127047655	127047668	chr4.P04726	0	-
chr4	127311418	127311454	chr4.P04728	0	-
chr4	127311535	127311572	chr4.P04729	0	-
chr4	128583620	128583670	chr4.P04732	0	-
chr4	128615440	128615616	chr4.P04734	0	-
chr4	128773127	128773153	chr4.P04735	0	-
chr4	128773179	128773198	chr4.P04736	0	-
chr4	128773271	128773281	chr4.P04737	0	-
chr4	129147999	129148084	chr4.P04739	0	-
chr4	129148100	129148138	chr4.P04740	0	-
chr4	129219573	129219644	chr4.P04742	0	-
chr4	129219698	129219748	chr4.P04743	0	-
chr4	129309380	129309399	chr4.P04750	0	-
chr4	129309423	129309444	chr4.P04751	0	-
chr4	129309505	129309705	chr4.P04753	0	-
chr4	129309776	129309814	chr4.P04754	0	-
chr4	129328610	129328645	chr4.P04763	0	-
chr4	129334593	129334622	chr4.P04765	0	-
chr4	129516101	129516113	chr4.P04768	0	-
chr4	129516186	129516211	chr4.P04769	0	-
chr4	129517446	129517459	chr4.P04771	0	-
chr4	129576811	129576981	chr4.P04773	0	-
chr4	129591956	129592135	chr4.P04775	0	-
chr4	129615616	129615667	chr4.P04779	0	-
chr4	129619270	129619289	chr4.P04781	0	-
chr4	129619309	129619349	chr4.P04782	0	-
chr4	129626073	129626103	chr4.P04785	0	-
chr4	129626161	129626209	chr4.P04787	0	-
chr4	129630313	129630359	chr4.P04790	0	-
chr4	129643980	129644110	chr4.P04793	0	-
chr4	129676365	129676377	chr4.P04796	0	-
chr4	129676409	129676425	chr4.P04797	0	-
chr4	129714853	129714937	chr4.P04800	0	-
chr4	129714956	129714980	chr4.P04801	0	-
chr4	129714999	129715053	chr4.P04802	0	-
chr4	129741777	129741813	chr4.P04804	0	-
chr4	129761689	129761707	chr4.P04806	0	-
chr4	130165601	130165707	chr4.P04808	0	-
chr4	130253489	130253513	chr4.P04809	0	-
chr4	130316080	130316133	chr4.P04813	0	-
chr4	130316177	130316217	chr4.P04814	0	-
chr4	130316684	130316719	chr4.P04815	0	-
chr4	130316764	130316805	chr4.P04816	0	-
chr4	130327189	130327256	chr4.P04817	0	-
chr4	131923417	131923588	chr4.P04824	0	-
chr4	131967784	131967845	chr4.P04834	0	-
chr4	132007133	132007184	chr4.P04844	0	-
chr4	132186053	132186073	chr4.P04854	0	-
chr4	132186087	132186239	chr4.P04855	0	-
chr4	132186272	132186302	chr4.P04856	0	-
chr4	132186742	132186807	chr4.P04857	0	-
chr4	132186822	132186915	chr4.P04858	0	-
chr4	132220052	132220062	chr4.P04861	0	-
chr4	132220143	132220161	chr4.P04862	0	-
chr4	132220182	132220217	chr4.P04863	0	-
chr4	132223005	132223026	chr4.P04865	0	-
chr4	132225667	132225703	chr4.P04866	0	-
chr4	132311760	132311925	chr4.P04868	0	-
chr4	132331914	132332006	chr4.P04870	0	-
chr4	132351957	132352130	chr4.P04872	0	-
chr4	132355924	132355985	chr4.P04874	0	-
chr4	132356023	132356153	chr4.P04875	0	-
chr4	132369806	132369854	chr4.P04879	0	-
chr4	132386932	132386965	chr4.P04882	0	-
chr4	132458724	132458767	chr4.P04886	0	-
chr4	132492026	132492053	chr4.P04887	0	-
chr4	132530550	132530742	chr4.P04888	0	-
chr4	132530764	132530788	chr4.P04889	0	-
chr4	132533354	132533386	chr4.P04892	0	-
chr4	132724912	132725010	chr4.P04893	0	-
chr4	132727297	132727330	chr4.P04895	0	-
chr4	132826924	132826997	chr4.P04900	0	-
chr4	132827022	132827047	chr4.P04901	0	-
chr4	132853492	132853556	chr4.P04904	0	-
chr4	132854055	132854075	chr4.P04907	0	-
chr4	132854125	132854173	chr4.P04908	0	-
chr4	132854363	132854396	chr4.P04910	0	-
chr4	132857296	132857310	chr4.P04913	0	-
chr4	132899209	132899221	chr4.P04916	0	-
chr4	132899236	132899257	chr4.P04917	0	-
chr4	132899281	132899326	chr4.P04918	0	-
chr4	132900709	132900736	chr4.P04919	0	-
chr4	133266042	133266263	chr4.P04925	0	-
chr4	133292460	133292716	chr4.P04927	0	-
chr4	133532537	133532611	chr4.P04931	0	-
chr4	133532652	133532688	chr4.P04932	0	-
chr4	133600569	133600631	chr4.P04937	0	-
chr4	133606989	133607092	chr4.P04939	0	-
chr4	133661421	133661433	chr4.P04945	0	-
chr4	133661481	133661514	chr4.P04946	0	-
chr4	133661546	133661574	chr4.P04947	0	-
chr4	133662265	133662353	chr4.P04948	0	-
chr4	133679956	133679978	chr4.P04952	0	-
chr4	133680005	133680093	chr4.P04953	0	-
chr4	133847287	133847378	chr4.P04956	0	-
chr4	133847394	133847454	chr4.P04957	0	-
chr4	133969047	133969120	chr4.P04960	0	-
chr4	133969197	133969272	chr4.P04961	0	-
chr4	134093534	134093612	chr4.P04968	0	-
chr4	134093689	134093745	chr4.P04970	0	-
chr4	134127404	134127436	chr4.P04971	0	-
chr4	134127474	134127535	chr4.P04972	0	-
chr4	134127560	134127609	chr4.P04973	0	-
chr4	134129854	134130006	chr4.P04974	0	-
chr4	134152137	134152246	chr4.P04986	0	-
chr4	134243302	134243315	chr4.P04988	0	-
chr4	134244639	134244723	chr4.P04990	0	-
chr4	134244767	134244836	chr4.P04991	0	-
chr4	134275182	134275249	chr4.P04993	0	-
chr4	134275267	134275305	chr4.P04994	0	-
chr4	134276653	134276665	chr4.P04996	0	-
chr4	134356370	134356407	chr4.P04999	0	-
chr4	134356438	134356463	chr4.P05000	0	-
chr4	134356881	134356917	chr4.P05004	0	-
chr4	134525552	134525578	chr4.P05005	0	-
chr4	134525598	134525700	chr4.P05006	0	-
chr4	134525746	134525772	chr4.P05007	0	-
chr4	134526101	134526273	chr4.P05008	0	-
chr4	134526302	134526340	chr4.P05009	0	-
chr4	134563115	134563156	chr4.P05011	0	-
chr4	134741549	134741562	chr4.P05013	0	-
chr4	134741607	134741665	chr4.P05014	0	-
chr4	134745412	134745504	chr4.P05018	0	-
chr4	134745537	134745617	chr4.P05019	0	-
chr4	134802758	134802947	chr4.P05023	0	-
chr4	134804103	134804141	chr4.P05024	0	-
chr4	134804160	134804247	chr4.P05025	0	-
chr4	134811201	134811299	chr4.P05029	0	-
chr4	134897840	134897965	chr4.P05035	0	-
chr4	134898077	134898171	chr4.P05036	0	-
chr4	135213966	135214072	chr4.P05041	0	-
chr4	135214098	135214129	chr4.P05042	0	-
chr4	135214177	135214193	chr4.P05043	0	-
chr4	135214396	135214487	chr4.P05044	0	-
chr4	135214526	135214550	chr4.P05045	0	-
chr4	135215530	135215548	chr4.P05049	0	-
chr4	135216577	135216633	chr4.P05051	0	-
chr4	135290470	135290487	chr4.P05058	0	-
chr4	135320494	135320611	chr4.P05059	0	-
chr4	135321115	135321139	chr4.P05060	0	-
chr4	135322411	135322500	chr4.P05062	0	-
chr4	135323912	135323986	chr4.P05063	0	-
chr4	135324005	135324045	chr4.P05064	0	-
chr4	135342369	135342430	chr4.P05067	0	-
chr4	135343913	135343981	chr4.P05069	0	-
chr4	135344496	135344577	chr4.P05070	0	-
chr4	135347157	135347193	chr4.P05071	0	-
chr4	135448966	135448999	chr4.P05077	0	-
chr4	135452069	135452122	chr4.P05079	0	-
chr4	135870915	135870992	chr4.P05082	0	-
chr4	135871009	135871097	chr4.P05083	0	-
chr4	135871126	135871141	chr4.P05084	0	-
chr4	135872355	135872403	chr4.P05087	0	-
chr4	135968211	135968365	chr4.P05088	0	-
chr4	135975599	135975777	chr4.P05090	0	-
chr4	135975793	135975811	chr4.P05091	0	-
chr4	136003440	136003502	chr4.P05094	0	-
chr4	136005380	136005455	chr4.P05095	0	-
chr4	136011255	136011354	chr4.P05098	0	-
chr4	136049943	136050019	chr4.P05101	0	-
chr4	136050280	136050295	chr4.P05104	0	-
chr4	136050324	136050391	chr4.P05105	0	-
chr4	136051170	136051288	chr4.P05106	0	-
chr4	136568570	136568584	chr4.P05111	0	-
chr4	136584305	136584323	chr4.P05113	0	-
chr4	136593085	136593095	chr4.P05115	0	-
chr4	136880121	136880313	chr4.P05116	0	-
chr4	136889800	136890003	chr4.P05118	0	-
chr4	136895908	136896004	chr4.P05120	0	-
chr4	136979729	136979757	chr4.P05124	0	-
chr4	136979780	136979829	chr4.P05125	0	-
chr4	136979854	136979893	chr4.P05126	0	-
chr4	137319692	137319850	chr4.P05127	0	-
chr4	137319884	137319898	chr4.P05128	0	-
chr4	137320241	137320373	chr4.P05130	0	-
chr4	137320875	137320945	chr4.P05131	0	-
chr4	137320994	137321092	chr4.P05132	0	-
chr4	137329089	137329102	chr4.P05139	0	-
chr4	137741760	137741795	chr4.P05145	0	-
chr4	137741849	137741866	chr4.P05146	0	-
chr4	138313406	138313775	chr4.P05150	0	-
chr4	138313927	138314017	chr4.P05152	0	-
chr4	138314041	138314080	chr4.P05153	0	-
chr4	138338526	138338640	chr4.P05155	0	-
chr4	138338655	138338708	chr4.P05156	0	-
chr4	138895374	138895470	chr4.P05161	0	-
chr4	138901856	138901870	chr4.P05162	0	-
chr4	139101902	139101941	chr4.P05170	0	-
chr4	139103782	139104014	chr4.P05171	0	-
chr4	139298536	139298599	chr4.P05177	0	-
chr4	139298648	139298675	chr4.P05178	0	-
chr4	139347437	139347514	chr4.P05182	0	-
chr4	139347590	139347626	chr4.P05183	0	-
chr4	140514480	140514495	chr4.P05188	0	-
chr4	140514543	140514557	chr4.P05189	0	-
chr4	140514688	140514745	chr4.P05191	0	-
chr4	141066508	141066595	chr4.P05195	0	-
chr4	141066621	141066639	chr4.P05196	0	-
chr4	141113004	141113116	chr4.P05198	0	-
chr4	141115308	141115450	chr4.P05201	0	-
chr4	141120328	141120373	chr4.P05202	0	-
chr4	141467883	141467958	chr4.P05208	0	-
chr4	141468854	141468993	chr4.P05211	0	-
chr4	141614230	141614245	chr4.P05215	0	-
chr4	141614268	141614302	chr4.P05216	0	-
chr4	141614321	141614396	chr4.P05217	0	-
chr4	141618820	141618844	chr4.P05218	0	-
chr4	141618920	141618930	chr4.P05219	0	-
chr4	141625731	141625879	chr4.P05220	0	-
chr4	141677544	141677560	chr4.P05224	0	-
chr4	141677573	141677717	chr4.P05225	0	-
chr4	141680292	141680383	chr4.P05228	0	-
chr4	141680589	141680623	chr4.P05229	0	-
chr4	141680644	141680676	chr4.P05230	0	-
chr4	141680726	141680873	chr4.P05232	0	-
chr4	141681468	141681529	chr4.P05234	0	-
chr4	141681560	141681610	chr4.P05235	0	-
chr4	141681631	141681701	chr4.P05236	0	-
chr4	141682516	141682545	chr4.P05238	0	-
chr4	141682566	141682611	chr4.P05239	0	-
chr4	141683167	141683261	chr4.P05242	0	-
chr4	141683559	141683679	chr4.P05244	0	-
chr4	141760186	141760226	chr4.P05264	0	-
chr4	141760288	141760318	chr4.P05266	0	-
chr4	141762021	141762041	chr4.P05268	0	-
chr4	141858329	141858479	chr4.P05271	0	-
chr4	141858491	141858551	chr4.P05272	0	-
chr4	141858686	141858700	chr4.P05274	0	-
chr4	142030988	142031160	chr4.P05283	0	-
chr4	143107388	143107507	chr4.P05287	0	-
chr4	143108500	143108510	chr4.P05288	0	-
chr4	143108538	143108616	chr4.P05289	0	-
chr4	143132479	143132523	chr4.P05298	0	-
chr4	144498899	144498911	chr4.P05312	0	-
chr4	144972620	144972754	chr4.P05314	0	-
chr4	144972764	144972794	chr4.P05315	0	-
chr4	144974789	144974918	chr4.P05318	0	-
chr4	144974938	144974971	chr4.P05319	0	-
chr4	145213459	145213538	chr4.P05335	0	-
chr4	145213553	145213563	chr4.P05336	0	-
chr4	145214413	145214451	chr4.P05337	0	-
chr4	145576971	145577047	chr4.P05341	0	-
chr4	147746260	147746270	chr4.P05346	0	-
chr4	147821731	147821795	chr4.P05349	0	-
chr4	147860780	147860804	chr4.P05357	0	-
chr4	147860830	147860863	chr4.P05358	0	-
chr4	147873594	147873796	chr4.P05360	0	-
chr4	147873822	147873857	chr4.P05361	0	-
chr4	147910055	147910210	chr4.P05369	0	-
chr4	147910236	147910269	chr4.P05370	0	-
chr4	148067926	148067958	chr4.P05378	0	-
chr4	148068000	148068035	chr4.P05379	0	-
chr4	148145783	148146032	chr4.P05385	0	-
chr4	148434492	148434548	chr4.P05387	0	-
chr4	148434621	148434654	chr4.P05389	0	-
chr4	148612433	148612451	chr4.P05392	0	-
chr4	148616745	148616811	chr4.P05396	0	-
chr4	148616827	148616839	chr4.P05397	0	-
chr4	148616928	148617099	chr4.P05399	0	-
chr4	148618131	148618185	chr4.P05402	0	-
chr4	148618760	148618789	chr4.P05404	0	-
chr4	148960533	148960719	chr4.P05409	0	-
chr4	149142490	149142531	chr4.P05422	0	-
chr4	149142603	149142625	chr4.P05423	0	-
chr4	149149988	149150115	chr4.P05425	0	-
chr4	149150130	149150202	chr4.P05426	0	-
chr4	149150235	149150294	chr4.P05427	0	-
chr4	149176316	149176563	chr4.P05428	0	-
chr4	149177060	149177182	chr4.P05430	0	-
chr4	149178866	149178941	chr4.P05433	0	-
chr4	149233731	149233745	chr4.P05444	0	-
chr4	149233836	149233871	chr4.P05446	0	-
chr4	149266249	149266315	chr4.P05460	0	-
chr4	149328415	149328639	chr4.P05466	0	-
chr4	149328720	149328774	chr4.P05467	0	-
chr4	149329085	149329202	chr4.P05469	0	-
chr4	149467565	149467644	chr4.P05481	0	-
chr4	149468589	149468617	chr4.P05483	0	-
chr4	149468688	149468698	chr4.P05484	0	-
chr4	149468738	149468757	chr4.P05485	0	-
chr4	149468808	149468822	chr4.P05486	0	-
chr4	149649166	149649186	chr4.P05487	0	-
chr4	149649211	149649281	chr4.P05488	0	-
chr4	149715394	149715422	chr4.P05491	0	-
chr4	149715464	149715497	chr4.P05492	0	-
chr4	149724860	149724976	chr4.P05493	0	-
chr4	149744469	149744483	chr4.P05496	0	-
chr4	149744501	149744546	chr4.P05497	0	-
chr4	149744565	149744610	chr4.P05498	0	-
chr4	149744802	149744830	chr4.P05501	0	-
chr4	149979459	149979709	chr4.P05515	0	-
chr4	149979739	149979849	chr4.P05516	0	-
chr4	150897129	150897378	chr4.P05521	0	-
chr4	150897398	150897464	chr4.P05522	0	-
chr4	151003656	151003679	chr4.P05525	0	-
chr4	151003752	151003795	chr4.P05527	0	-
chr4	151011538	151011571	chr4.P05529	0	-
chr4	151047300	151047427	chr4.P05538	0	-
chr4	151047471	151047533	chr4.P05539	0	-
chr4	151792210	151792236	chr4.P05540	0	-
chr4	151792267	151792309	chr4.P05541	0	-
chr4	151982634	151982733	chr4.P05543	0	-
chr4	151982755	151982884	chr4.P05544	0	-
chr4	151989643	151989695	chr4.P05546	0	-
chr4	151989724	151989746	chr4.P05547	0	-
chr4	151989792	151989831	chr4.P05548	0	-
chr4	152019771	152019791	chr4.P05549	0	-
chr4	152019826	152019860	chr4.P05550	0	-
chr4	152019909	152019925	chr4.P05551	0	-
chr4	154023305	154023366	chr4.P05556	0	-
chr4	154157482	154157648	chr4.P05557	0	-
chr4	154157665	154157764	chr4.P05558	0	-
chr4	154278506	154278567	chr4.P05561	0	-
chr4	154896422	154896560	chr4.P05562	0	-
chr4	155074136	155074235	chr4.P05566	0	-
chr4	155074261	155074277	chr4.P05567	0	-
chr4	155074366	155074410	chr4.P05568	0	-
chr4	155074446	155074464	chr4.P05569	0	-
chr4	155074762	155074798	chr4.P05570	0	-
chr4	155074824	155074985	chr4.P05571	0	-
chr4	155075014	155075024	chr4.P05572	0	-
chr4	155154068	155154084	chr4.P05575	0	-
chr4	155154209	155154269	chr4.P05576	0	-
chr4	155155480	155155555	chr4.P05578	0	-
chr4	155155571	155155590	chr4.P05579	0	-
chr4	155155627	155155659	chr4.P05580	0	-
chr4	155260116	155260192	chr4.P05588	0	-
chr4	155260254	155260295	chr4.P05590	0	-
chr4	155354645	155354698	chr4.P05593	0	-
chr4	155654677	155654748	chr4.P05596	0	-
chr4	155654810	155654829	chr4.P05597	0	-
chr4	155740637	155740704	chr4.P05598	0	-
chr4	155740719	155740777	chr4.P05599	0	-
chr4	155756101	155756157	chr4.P05603	0	-
chr4	155781590	155781611	chr4.P05604	0	-
chr4	155865253	155865334	chr4.P05609	0	-
chr4	155865350	155865367	chr4.P05610	0	-
chr4	155865390	155865410	chr4.P05611	0	-
chr4	155865425	155865453	chr4.P05612	0	-
chr4	155865492	155865505	chr4.P05613	0	-
chr4	155888857	155888868	chr4.P05614	0	-
chr4	155888932	155888951	chr4.P05615	0	-
chr4	155889043	155889055	chr4.P05616	0	-
chr4	156165289	156165387	chr4.P05621	0	-
chr4	156199462	156199483	chr4.P05624	0	-
chr4	156229335	156229394	chr4.P05625	0	-
chr4	156229927	156229937	chr4.P05626	0	-
chr14	7951429	7951592	chr14.P00009	0	+
chr14	8055730	8055796	chr14.P00012	0	+
chr14	8055835	8055878	chr14.P00013	0	+
chr14	8055929	8055983	chr14.P00014	0	+
chr14	8056003	8056039	chr14.P00015	0	+
chr14	8056533	8056573	chr14.P00018	0	+
chr14	8090471	8090587	chr14.P00025	0	+
chr14	8091363	8091415	chr14.P00029	0	+
chr14	8091668	8091711	chr14.P00030	0	+
chr14	8091726	8091795	chr14.P00031	0	+
chr14	8151540	8151550	chr14.P00033	0	+
chr14	8164267	8164277	chr14.P00034	0	+
chr14	8164393	8164405	chr14.P00035	0	+
chr14	8164882	8164923	chr14.P00036	0	+
chr14	8165076	8165120	chr14.P00037	0	+
chr14	8223468	8223478	chr14.P00038	0	+
chr14	8223527	8223566	chr14.P00039	0	+
chr14	12238406	12238537	chr14.P00045	0	+
chr14	12240714	12240746	chr14.P00046	0	+
chr14	12240781	12240883	chr14.P00047	0	+
chr14	12241962	12241996	chr14.P00049	0	+
chr14	12285418	12285439	chr14.P00052	0	+
chr14	12301887	12301910	chr14.P00056	0	+
chr14	12301951	12301983	chr14.P00057	0	+
chr14	12302481	12302505	chr14.P00058	0	+
chr14	12303004	12303105	chr14.P00059	0	+
chr14	12867791	12867813	chr14.P00063	0	+
chr14	12867952	12867987	chr14.P00064	0	+
chr14	14021486	14021523	chr14.P00066	0	+
chr14	14103887	14104066	chr14.P00070	0	+
chr14	14105741	14105751	chr14.P00072	0	+
chr14	14107161	14107175	chr14.P00075	0	+
chr14	14729259	14729269	chr14.P00078	0	+
chr14	14782190	14782225	chr14.P00080	0	+
chr14	14786295	14786366	chr14.P00081	0	+
chr14	14799656	14799677	chr14.P00082	0	+
chr14	14799889	14799901	chr14.P00083	0	+
chr14	16270521	16270540	chr14.P00084	0	+
chr14	16270572	16270587	chr14.P00085	0	+
chr14	16311413	16311542	chr14.P00089	0	+
chr14	16430601	16430791	chr14.P00100	0	+
chr14	17726047	17726116	chr14.P00112	0	+
chr14	18036472	18036564	chr14.P00137	0	+
chr14	18037270	18037280	chr14.P00138	0	+
chr14	18037697	18037787	chr14.P00140	0	+
chr14	18038031	18038096	chr14.P00143	0	+
chr14	18277853	18277875	chr14.P00145	0	+
chr14	18277925	18277956	chr14.P00146	0	+
chr14	18280242	18280303	chr14.P00148	0	+
chr14	18280322	18280371	chr14.P00149	0	+
chr14	18280398	18280443	chr14.P00150	0	+
chr14	19773621	19773639	chr14.P00159	0	+
chr14	19811691	19811707	chr14.P00161	0	+
chr14	19811779	19811791	chr14.P00162	0	+
chr14	20316439	20316453	chr14.P00163	0	+
chr14	20316474	20316501	chr14.P00164	0	+
chr14	20316598	20316661	chr14.P00166	0	+
chr14	20316679	20316759	chr14.P00167	0	+
chr14	20368528	20368552	chr14.P00172	0	+
chr14	20376222	20376277	chr14.P00174	0	+
chr14	20376325	20376373	chr14.P00176	0	+
chr14	20383456	20383493	chr14.P00179	0	+
chr14	20694620	20694854	chr14.P00187	0	+
chr14	20704223	20704270	chr14.P00195	0	+
chr14	20704287	20704297	chr14.P00196	0	+
chr14	20704325	20704428	chr14.P00197	0	+
chr14	20723545	20723624	chr14.P00200	0	+
chr14	21033528	21033651	chr14.P00204	0	+
chr14	21033666	21033681	chr14.P00205	0	+
chr14	21448372	21448580	chr14.P00350	0	+
chr14	21545080	21545106	chr14.P00356	0	+
chr14	21671973	21671997	chr14.P00359	0	+
chr14	21672023	21672082	chr14.P00360	0	+
chr14	21796618	21796660	chr14.P00364	0	+
chr14	21797014	21797206	chr14.P00367	0	+
chr14	21845318	21845523	chr14.P00370	0	+
chr14	21845577	21845682	chr14.P00371	0	+
chr14	21845767	21845881	chr14.P00372	0	+
chr14	24492046	24492116	chr14.P00384	0	+
chr14	24493385	24493442	chr14.P00385	0	+
chr14	24495778	24495868	chr14.P00388	0	+
chr14	25538412	25538465	chr14.P00395	0	+
chr14	25664629	25664708	chr14.P00411	0	+
chr14	25666458	25666503	chr14.P00412	0	+
chr14	25666578	25666630	chr14.P00413	0	+
chr14	25666672	25666697	chr14.P00414	0	+
chr14	25700322	25700361	chr14.P00418	0	+
chr14	25700379	25700476	chr14.P00419	0	+
chr14	26631523	26631577	chr14.P00431	0	+
chr14	26631639	26631701	chr14.P00432	0	+
chr14	26631719	26631740	chr14.P00433	0	+
chr14	26656086	26656119	chr14.P00437	0	+
chr14	26656615	26656657	chr14.P00438	0	+
chr14	26656683	26656847	chr14.P00439	0	+
chr14	27403789	27403919	chr14.P00453	0	+
chr14	27461506	27461570	chr14.P00462	0	+
chr14	27480874	27480884	chr14.P00470	0	+
chr14	27483509	27483559	chr14.P00473	0	+
chr14	27653448	27653478	chr14.P00475	0	+
chr14	27653710	27653787	chr14.P00476	0	+
chr14	28478426	28478438	chr14.P00485	0	+
chr14	29018147	29018220	chr14.P00492	0	+
chr14	29018236	29018333	chr14.P00493	0	+
chr14	29027761	29027797	chr14.P00497	0	+
chr14	29027815	29027909	chr14.P00498	0	+
chr14	29028258	29028280	chr14.P00499	0	+
chr14	29029684	29029778	chr14.P00502	0	+
chr14	29033588	29033602	chr14.P00506	0	+
chr14	29974598	29974644	chr14.P00510	0	+
chr14	29974667	29974758	chr14.P00511	0	+
chr14	29974797	29974848	chr14.P00512	0	+
chr14	29974868	29975045	chr14.P00513	0	+
chr14	29992983	29993225	chr14.P00516	0	+
chr14	30037917	30037939	chr14.P00520	0	+
chr14	30038030	30038226	chr14.P00522	0	+
chr14	30040272	30040349	chr14.P00527	0	+
chr14	30040414	30040479	chr14.P00528	0	+
chr14	30573514	30573530	chr14.P00534	0	+
chr14	30573545	30573632	chr14.P00535	0	+
chr14	30691100	30691133	chr14.P00536	0	+
chr14	30691270	30691285	chr14.P00538	0	+
chr14	30721646	30721669	chr14.P00541	0	+
chr14	30811409	30811567	chr14.P00547	0	+
chr14	30815078	30815101	chr14.P00548	0	+
chr14	30815131	30815164	chr14.P00549	0	+
chr14	30822612	30822640	chr14.P00555	0	+
chr14	30874662	30874715	chr14.P00557	0	+
chr14	30874838	30874967	chr14.P00559	0	+
chr14	30875084	30875101	chr14.P00561	0	+
chr14	30876896	30876932	chr14.P00562	0	+
chr14	30881188	30881201	chr14.P00563	0	+
chr14	30881573	30881589	chr14.P00564	0	+
chr14	30897522	30897565	chr14.P00570	0	+
chr14	30899321	30899441	chr14.P00573	0	+
chr14	30901635	30901991	chr14.P00576	0	+
chr14	30987334	30987366	chr14.P00582	0	+
chr14	30987382	30987403	chr14.P00583	0	+
chr14	31011800	31011825	chr14.P00593	0	+
chr14	31011913	31011952	chr14.P00594	0	+
chr14	31011970	31011995	chr14.P00595	0	+
chr14	31074768	31074978	chr14.P00601	0	+
chr14	31084983	31085049	chr14.P00602	0	+
chr14	31089464	31089555	chr14.P00604	0	+
chr14	31119909	31120027	chr14.P00608	0	+
chr14	31121436	31121596	chr14.P00613	0	+
chr14	31138917	31138933	chr14.P00614	0	+
chr14	31138992	31139023	chr14.P00615	0	+
chr14	31139091	31139128	chr14.P00617	0	+
chr14	31259776	31259801	chr14.P00619	0	+
chr14	31259817	31259838	chr14.P00620	0	+
chr14	31259853	31259933	chr14.P00621	0	+
chr14	31371066	31371081	chr14.P00622	0	+
chr14	31371803	31371986	chr14.P00624	0	+
chr14	31509594	31509604	chr14.P00625	0	+
chr14	31509619	31509633	chr14.P00626	0	+
chr14	31667992	31668200	chr14.P00629	0	+
chr14	32102958	32103207	chr14.P00638	0	+
chr14	32164562	32164601	chr14.P00643	0	+
chr14	32179168	32179184	chr14.P00645	0	+
chr14	32179243	32179255	chr14.P00646	0	+
chr14	32297120	32297227	chr14.P00650	0	+
chr14	33935166	33935192	chr14.P00659	0	+
chr14	33935267	33935293	chr14.P00660	0	+
chr14	33947090	33947126	chr14.P00663	0	+
chr14	33947152	33947222	chr14.P00664	0	+
chr14	34170822	34170859	chr14.P00667	0	+
chr14	34170899	34170912	chr14.P00668	0	+
chr14	34325512	34325529	chr14.P00685	0	+
chr14	34338824	34338863	chr14.P00688	0	+
chr14	34343986	34344031	chr14.P00696	0	+
chr14	34344138	34344311	chr14.P00697	0	+
chr14	34344527	34344575	chr14.P00699	0	+
chr14	34344626	34344915	chr14.P00700	0	+
chr14	34345106	34345268	chr14.P00702	0	+
chr14	34403531	34403755	chr14.P00704	0	+
chr14	34404132	34404147	chr14.P00705	0	+
chr14	34404212	34404237	chr14.P00706	0	+
chr14	34404261	34404289	chr14.P00707	0	+
chr14	34677395	34677421	chr14.P00712	0	+
chr14	34692444	34692502	chr14.P00716	0	+
chr14	34692558	34692641	chr14.P00717	0	+
chr14	34724741	34724767	chr14.P00722	0	+
chr14	34729186	34729240	chr14.P00725	0	+
chr14	34746056	34746221	chr14.P00729	0	+
chr14	34747919	34747988	chr14.P00730	0	+
chr14	37063502	37063518	chr14.P00754	0	+
chr14	37064773	37064828	chr14.P00756	0	+
chr14	37064859	37064893	chr14.P00757	0	+
chr14	37064910	37064949	chr14.P00758	0	+
chr14	41105331	41105536	chr14.P00770	0	+
chr14	41124012	41124433	chr14.P00785	0	+
chr14	41158704	41158967	chr14.P00803	0	+
chr14	45329896	45329931	chr14.P00843	0	+
chr14	45330990	45331022	chr14.P00846	0	+
chr14	45348602	45348832	chr14.P00848	0	+
chr14	45348922	45348964	chr14.P00849	0	+
chr14	45348986	45349077	chr14.P00850	0	+
chr14	45713667	45713711	chr14.P00859	0	+
chr14	46853895	46853944	chr14.P00866	0	+
chr14	46853995	46854203	chr14.P00867	0	+
chr14	47293739	47293770	chr14.P00872	0	+
chr14	47294213	47294250	chr14.P00874	0	+
chr14	47296044	47296075	chr14.P00876	0	+
chr14	47319560	47319594	chr14.P00882	0	+
chr14	47322921	47322989	chr14.P00885	0	+
chr14	47323086	47323123	chr14.P00886	0	+
chr14	47323148	47323176	chr14.P00887	0	+
chr14	47385648	47385799	chr14.P00890	0	+
chr14	47529508	47529532	chr14.P00892	0	+
chr14	47529548	47529592	chr14.P00893	0	+
chr14	47531821	47531831	chr14.P00896	0	+
chr14	47531949	47531967	chr14.P00897	0	+
chr14	47663854	47663913	chr14.P00900	0	+
chr14	47674752	47674843	chr14.P00902	0	+
chr14	47736517	47736568	chr14.P00916	0	+
chr14	48256728	48256800	chr14.P00919	0	+
chr14	48258305	48258318	chr14.P00920	0	+
chr14	48258352	48258392	chr14.P00921	0	+
chr14	48260534	48260588	chr14.P00924	0	+
chr14	49087256	49087271	chr14.P00942	0	+
chr14	49087487	49087502	chr14.P00944	0	+
chr14	49087522	49087536	chr14.P00945	0	+
chr14	49087674	49087690	chr14.P00946	0	+
chr14	49189268	49189305	chr14.P00951	0	+
chr14	49190675	49190716	chr14.P00953	0	+
chr14	49190749	49190891	chr14.P00954	0	+
chr14	50815398	50815426	chr14.P00955	0	+
chr14	50821192	50821207	chr14.P00956	0	+
chr14	50821242	50821306	chr14.P00957	0	+
chr14	50926898	50926934	chr14.P00960	0	+
chr14	50927008	50927144	chr14.P00961	0	+
chr14	50951800	50952018	chr14.P00963	0	+
chr14	50965204	50965256	chr14.P00965	0	+
chr14	51101558	51101676	chr14.P00980	0	+
chr14	51101699	51102015	chr14.P00981	0	+
chr14	51105386	51105654	chr14.P00983	0	+
chr14	51105690	51106154	chr14.P00985	0	+
chr14	51891732	51891812	chr14.P00990	0	+
chr14	52005577	52005632	chr14.P00994	0	+
chr14	52287339	52287362	chr14.P00996	0	+
chr14	52294407	52294460	chr14.P00999	0	+
chr14	52294490	52294513	chr14.P01000	0	+
chr14	52296357	52296404	chr14.P01004	0	+
chr14	52903065	52903132	chr14.P01005	0	+
chr14	54268950	54269055	chr14.P01007	0	+
chr14	54269070	54269115	chr14.P01008	0	+
chr14	54269153	54269172	chr14.P01009	0	+
chr14	54368430	54368663	chr14.P01011	0	+
chr14	54369374	54369434	chr14.P01012	0	+
chr14	54428596	54428652	chr14.P01015	0	+
chr14	54429579	54429760	chr14.P01016	0	+
chr14	54440974	54440999	chr14.P01017	0	+
chr14	54441053	54441259	chr14.P01018	0	+
chr14	54442366	54442449	chr14.P01019	0	+
chr14	54470152	54470295	chr14.P01022	0	+
chr14	54690531	54690543	chr14.P01028	0	+
chr14	54690558	54690575	chr14.P01029	0	+
chr14	54690655	54690743	chr14.P01031	0	+
chr14	54897191	54897277	chr14.P01034	0	+
chr14	54897957	54897973	chr14.P01035	0	+
chr14	54897992	54898119	chr14.P01036	0	+
chr14	55024034	55024145	chr14.P01041	0	+
chr14	55098854	55098930	chr14.P01045	0	+
chr14	55098975	55098991	chr14.P01046	0	+
chr14	55487396	55487581	chr14.P01049	0	+
chr14	55490142	55490345	chr14.P01050	0	+
chr14	55569798	55570071	chr14.P01059	0	+
chr14	55576758	55576958	chr14.P01061	0	+
chr14	55578594	55578616	chr14.P01062	0	+
chr14	55579781	55579834	chr14.P01064	0	+
chr14	55579935	55580046	chr14.P01065	0	+
chr14	55580112	55580138	chr14.P01066	0	+
chr14	55581303	55581534	chr14.P01068	0	+
chr14	55597520	55597535	chr14.P01069	0	+
chr14	55603582	55603677	chr14.P01071	0	+
chr14	55606148	55606162	chr14.P01072	0	+
chr14	55609428	55609440	chr14.P01073	0	+
chr14	55609489	55609527	chr14.P01074	0	+
chr14	55609783	55609793	chr14.P01076	0	+
chr14	55609839	55609898	chr14.P01077	0	+
chr14	55609922	55610034	chr14.P01078	0	+
chr14	55678624	55678754	chr14.P01081	0	+
chr14	55753821	55753917	chr14.P01085	0	+
chr14	55753937	55753991	chr14.P01086	0	+
chr14	55754031	55754065	chr14.P01087	0	+
chr14	56647219	56647231	chr14.P01101	0	+
chr14	56659652	56659662	chr14.P01102	0	+
chr14	56659742	56659770	chr14.P01103	0	+
chr14	56673967	56674022	chr14.P01106	0	+
chr14	56674224	56674242	chr14.P01109	0	+
chr14	56697296	56697319	chr14.P01111	0	+
chr14	56697357	56697431	chr14.P01112	0	+
chr14	56812913	56812935	chr14.P01113	0	+
chr14	56812958	56812999	chr14.P01114	0	+
chr14	56960246	56960281	chr14.P01121	0	+
chr14	56960302	56960353	chr14.P01122	0	+
chr14	56960510	56960541	chr14.P01125	0	+
chr14	56961705	56961717	chr14.P01126	0	+
chr14	56962312	56962342	chr14.P01128	0	+
chr14	57698077	57698106	chr14.P01136	0	+
chr14	57801930	57801952	chr14.P01137	0	+
chr14	57803340	57803382	chr14.P01140	0	+
chr14	57803400	57803428	chr14.P01141	0	+
chr14	57804874	57804983	chr14.P01142	0	+
chr14	57826691	57826955	chr14.P01144	0	+
chr14	58894053	58894118	chr14.P01147	0	+
chr14	59235431	59235486	chr14.P01153	0	+
chr14	59235884	59236028	chr14.P01154	0	+
chr14	59237175	59237274	chr14.P01156	0	+
chr14	59547156	59547330	chr14.P01159	0	+
chr14	59548764	59548911	chr14.P01163	0	+
chr14	60302157	60302254	chr14.P01169	0	+
chr14	60302298	60302376	chr14.P01170	0	+
chr14	60763126	60763144	chr14.P01178	0	+
chr14	60764396	60764529	chr14.P01179	0	+
chr14	60764544	60764561	chr14.P01180	0	+
chr14	60903458	60903617	chr14.P01186	0	+
chr14	62372414	62372487	chr14.P01191	0	+
chr14	62606965	62607013	chr14.P01193	0	+
chr14	62608363	62608455	chr14.P01195	0	+
chr14	63142762	63143175	chr14.P01211	0	+
chr14	63144587	63144744	chr14.P01213	0	+
chr14	63145737	63145926	chr14.P01214	0	+
chr14	63919202	63919227	chr14.P01217	0	+
chr14	63919575	63919587	chr14.P01218	0	+
chr14	64753981	64754000	chr14.P01239	0	+
chr14	65039652	65039667	chr14.P01243	0	+
chr14	65039738	65039760	chr14.P01244	0	+
chr14	65039823	65039839	chr14.P01245	0	+
chr14	65397916	65397937	chr14.P01250	0	+
chr14	65398856	65398892	chr14.P01251	0	+
chr14	65398921	65398933	chr14.P01252	0	+
chr14	65740355	65740365	chr14.P01254	0	+
chr14	65742138	65742148	chr14.P01255	0	+
chr14	65745572	65745582	chr14.P01256	0	+
chr14	65764770	65764793	chr14.P01257	0	+
chr14	65764814	65764830	chr14.P01258	0	+
chr14	65856708	65856875	chr14.P01263	0	+
chr14	65865231	65865256	chr14.P01264	0	+
chr14	65866549	65866626	chr14.P01266	0	+
chr14	65971750	65971806	chr14.P01270	0	+
chr14	65973323	65973469	chr14.P01272	0	+
chr14	65981306	65981558	chr14.P01276	0	+
chr14	66152833	66152914	chr14.P01278	0	+
chr14	66152941	66152951	chr14.P01279	0	+
chr14	66311287	66311400	chr14.P01281	0	+
chr14	67739563	67739573	chr14.P01286	0	+
chr14	67742117	67742165	chr14.P01287	0	+
chr14	69584767	69584944	chr14.P01294	0	+
chr14	70109154	70109164	chr14.P01298	0	+
chr14	70137808	70137828	chr14.P01300	0	+
chr14	70137926	70137962	chr14.P01301	0	+
chr14	70548867	70548939	chr14.P01309	0	+
chr14	70580082	70580132	chr14.P01311	0	+
chr14	70580149	70580215	chr14.P01312	0	+
chr14	70580235	70580249	chr14.P01313	0	+
chr14	70580274	70580290	chr14.P01314	0	+
chr14	73155088	73155182	chr14.P01319	0	+
chr14	73182556	73182698	chr14.P01322	0	+
chr14	73238065	73238143	chr14.P01326	0	+
chr14	73239687	73239789	chr14.P01329	0	+
chr14	73239803	73239820	chr14.P01330	0	+
chr14	73518418	73518553	chr14.P01334	0	+
chr14	73595399	73595798	chr14.P01341	0	+
chr14	73596073	73596147	chr14.P01344	0	+
chr14	74745638	74745717	chr14.P01350	0	+
chr14	74749647	74749862	chr14.P01352	0	+
chr14	75229450	75229462	chr14.P01365	0	+
chr14	75229534	75229544	chr14.P01366	0	+
chr14	75230698	75230844	chr14.P01370	0	+
chr14	75265369	75265428	chr14.P01378	0	+
chr14	75270725	75270772	chr14.P01383	0	+
chr14	75283233	75283564	chr14.P01388	0	+
chr14	75285270	75285299	chr14.P01390	0	+
chr14	75330341	75330354	chr14.P01395	0	+
chr14	75330450	75330511	chr14.P01398	0	+
chr14	75344399	75344439	chr14.P01403	0	+
chr14	75846230	75846264	chr14.P01405	0	+
chr14	75846693	75846727	chr14.P01406	0	+
chr14	75846760	75846800	chr14.P01407	0	+
chr14	75847248	75847364	chr14.P01408	0	+
chr14	75848097	75848164	chr14.P01409	0	+
chr14	75848296	75848311	chr14.P01410	0	+
chr14	76134976	76134991	chr14.P01412	0	+
chr14	76135047	76135092	chr14.P01413	0	+
chr14	76507475	76507505	chr14.P01414	0	+
chr14	76507527	76507541	chr14.P01415	0	+
chr14	76507572	76507771	chr14.P01416	0	+
chr14	78002631	78002641	chr14.P01418	0	+
chr14	79065136	79065276	chr14.P01437	0	+
chr14	79105765	79105881	chr14.P01445	0	+
chr14	79201451	79201562	chr14.P01450	0	+
chr14	79201989	79202006	chr14.P01453	0	+
chr14	79202154	79202313	chr14.P01455	0	+
chr14	79423444	79423489	chr14.P01457	0	+
chr14	79423583	79423595	chr14.P01459	0	+
chr14	79430974	79431040	chr14.P01460	0	+
chr14	79567247	79567315	chr14.P01468	0	+
chr14	79569223	79569284	chr14.P01469	0	+
chr14	79581534	79581645	chr14.P01473	0	+
chr14	79582466	79582480	chr14.P01475	0	+
chr14	79610256	79610317	chr14.P01476	0	+
chr14	79624943	79625019	chr14.P01481	0	+
chr14	79628857	79628982	chr14.P01482	0	+
chr14	79629043	79629062	chr14.P01483	0	+
chr14	101695911	101696125	chr14.P01512	0	+
chr14	101896520	101896585	chr14.P01516	0	+
chr14	101898554	101898615	chr14.P01517	0	+
chr14	101934550	101934593	chr14.P01519	0	+
chr14	101934609	101934712	chr14.P01520	0	+
chr14	103077473	103077632	chr14.P01521	0	+
chr14	105308665	105308700	chr14.P01529	0	+
chr14	105308819	105308853	chr14.P01531	0	+
chr14	105309041	105309137	chr14.P01532	0	+
chr14	105309252	105309304	chr14.P01533	0	+
chr14	105682000	105682065	chr14.P01534	0	+
chr14	105682121	105682218	chr14.P01535	0	+
chr14	113314919	113314944	chr14.P01542	0	+
chr14	113315118	113315136	chr14.P01543	0	+
chr14	113316275	113316395	chr14.P01544	0	+
chr14	113316701	113316718	chr14.P01545	0	+
chr14	118163171	118163219	chr14.P01551	0	+
chr14	118163246	118163266	chr14.P01552	0	+
chr14	118975131	118975268	chr14.P01558	0	+
chr14	118976828	118976858	chr14.P01560	0	+
chr14	118978039	118978229	chr14.P01561	0	+
chr14	118978245	118978265	chr14.P01562	0	+
chr14	118979114	118979152	chr14.P01564	0	+
chr14	118979176	118979216	chr14.P01565	0	+
chr14	118979249	118979267	chr14.P01566	0	+
chr14	118979320	118979371	chr14.P01567	0	+
chr14	118979793	118979902	chr14.P01572	0	+
chr14	118981522	118981567	chr14.P01573	0	+
chr14	118981589	118981704	chr14.P01574	0	+
chr14	120429516	120429631	chr14.P01589	0	+
chr14	120429950	120429981	chr14.P01591	0	+
chr14	120431557	120431608	chr14.P01593	0	+
chr14	120431636	120431702	chr14.P01594	0	+
chr14	120504127	120504212	chr14.P01598	0	+
chr14	120504821	120504859	chr14.P01599	0	+
chr14	120507067	120507091	chr14.P01602	0	+
chr14	120507118	120507159	chr14.P01603	0	+
chr14	120942650	120942666	chr14.P01609	0	+
chr14	120942684	120942696	chr14.P01610	0	+
chr14	120946738	120946785	chr14.P01611	0	+
chr14	120946817	120946831	chr14.P01612	0	+
chr14	120946855	120946872	chr14.P01613	0	+
chr14	120947210	120947293	chr14.P01614	0	+
chr14	120947317	120947422	chr14.P01615	0	+
chr14	121251399	121251430	chr14.P01621	0	+
chr14	121251476	121251495	chr14.P01622	0	+
chr14	121254374	121254389	chr14.P01623	0	+
chr14	121283583	121283630	chr14.P01624	0	+
chr14	121283645	121283711	chr14.P01625	0	+
chr14	121283737	121283750	chr14.P01626	0	+
chr14	122020149	122020248	chr14.P01628	0	+
chr14	122020883	122021046	chr14.P01629	0	+
chr14	122158717	122158735	chr14.P01640	0	+
chr14	122158761	122158771	chr14.P01641	0	+
chr14	122159195	122159290	chr14.P01642	0	+
chr14	122159328	122159357	chr14.P01643	0	+
chr14	122159522	122159583	chr14.P01645	0	+
chr14	122311247	122311282	chr14.P01652	0	+
chr14	122311309	122311352	chr14.P01653	0	+
chr14	122311368	122311428	chr14.P01654	0	+
chr14	122402129	122402242	chr14.P01662	0	+
chr14	122889535	122889561	chr14.P01671	0	+
chr14	122889601	122889832	chr14.P01672	0	+
chr14	122891056	122891068	chr14.P01673	0	+
chr14	7965187	7965218	chr14.P01678	0	-
chr14	7965248	7965268	chr14.P01679	0	-
chr14	7966734	7966968	chr14.P01681	0	-
chr14	8165988	8166238	chr14.P01687	0	-
chr14	8166356	8166394	chr14.P01689	0	-
chr14	8166409	8166477	chr14.P01690	0	-
chr14	8225507	8225820	chr14.P01695	0	-
chr14	8239431	8239500	chr14.P01699	0	-
chr14	8799584	8799606	chr14.P01713	0	-
chr14	8799705	8799776	chr14.P01714	0	-
chr14	8799799	8799820	chr14.P01715	0	-
chr14	8799982	8800010	chr14.P01716	0	-
chr14	9550141	9550161	chr14.P01719	0	-
chr14	9550213	9550232	chr14.P01720	0	-
chr14	10138048	10138060	chr14.P01722	0	-
chr14	13949023	13949090	chr14.P01727	0	-
chr14	13949118	13949210	chr14.P01728	0	-
chr14	13949227	13949251	chr14.P01729	0	-
chr14	13953427	13953529	chr14.P01734	0	-
chr14	13954538	13954635	chr14.P01735	0	-
chr14	14112171	14112368	chr14.P01738	0	-
chr14	14112525	14112588	chr14.P01739	0	-
chr14	14120133	14120179	chr14.P01741	0	-
chr14	16238656	16238715	chr14.P01743	0	-
chr14	16238763	16238785	chr14.P01744	0	-
chr14	16240665	16240683	chr14.P01749	0	-
chr14	18204052	18204118	chr14.P01756	0	-
chr14	18204136	18204263	chr14.P01757	0	-
chr14	18267819	18267863	chr14.P01763	0	-
chr14	18267889	18267979	chr14.P01764	0	-
chr14	18268000	18268023	chr14.P01765	0	-
chr14	18268956	18269004	chr14.P01767	0	-
chr14	18269261	18269282	chr14.P01768	0	-
chr14	18282724	18282895	chr14.P01769	0	-
chr14	18573571	18573615	chr14.P01776	0	-
chr14	18573638	18573699	chr14.P01777	0	-
chr14	18573726	18573761	chr14.P01778	0	-
chr14	19811909	19812003	chr14.P01795	0	-
chr14	19812033	19812187	chr14.P01796	0	-
chr14	20075692	20075714	chr14.P01800	0	-
chr14	20077100	20077224	chr14.P01801	0	-
chr14	20077278	20077324	chr14.P01802	0	-
chr14	20082413	20082432	chr14.P01804	0	-
chr14	20140053	20140260	chr14.P01805	0	-
chr14	20320248	20320331	chr14.P01810	0	-
chr14	20320360	20320453	chr14.P01811	0	-
chr14	20320547	20320604	chr14.P01812	0	-
chr14	20320622	20320697	chr14.P01813	0	-
chr14	20384857	20384907	chr14.P01815	0	-
chr14	20384924	20384948	chr14.P01816	0	-
chr14	20385057	20385095	chr14.P01817	0	-
chr14	20391187	20391311	chr14.P01819	0	-
chr14	20391338	20391441	chr14.P01820	0	-
chr14	20455271	20455437	chr14.P01821	0	-
chr14	20456165	20456308	chr14.P01822	0	-
chr14	20499679	20499699	chr14.P01825	0	-
chr14	20499942	20499976	chr14.P01826	0	-
chr14	20500042	20500121	chr14.P01828	0	-
chr14	20507666	20507777	chr14.P01831	0	-
chr14	20507802	20507818	chr14.P01832	0	-
chr14	20507963	20507978	chr14.P01833	0	-
chr14	20723734	20723823	chr14.P01838	0	-
chr14	20723838	20723934	chr14.P01839	0	-
chr14	20732987	20733006	chr14.P01840	0	-
chr14	20734873	20734894	chr14.P01841	0	-
chr14	20734909	20734951	chr14.P01842	0	-
chr14	20735005	20735020	chr14.P01843	0	-
chr14	21031512	21031537	chr14.P01847	0	-
chr14	21033745	21033781	chr14.P01850	0	-
chr14	21034800	21034989	chr14.P01854	0	-
chr14	21035792	21035911	chr14.P01857	0	-
chr14	21847175	21847205	chr14.P01868	0	-
chr14	21847222	21847255	chr14.P01869	0	-
chr14	21847280	21847310	chr14.P01870	0	-
chr14	21983982	21983997	chr14.P01872	0	-
chr14	21984206	21984216	chr14.P01873	0	-
chr14	21984661	21984675	chr14.P01874	0	-
chr14	24133950	24134012	chr14.P01877	0	-
chr14	24448693	24448711	chr14.P01879	0	-
chr14	24448754	24448791	chr14.P01880	0	-
chr14	24448816	24448836	chr14.P01881	0	-
chr14	25711641	25711901	chr14.P01884	0	-
chr14	25712834	25712917	chr14.P01885	0	-
chr14	26203352	26203385	chr14.P01899	0	-
chr14	26203463	26203784	chr14.P01900	0	-
chr14	26413168	26413198	chr14.P01904	0	-
chr14	26413240	26413259	chr14.P01905	0	-
chr14	26413291	26413303	chr14.P01906	0	-
chr14	26413319	26413341	chr14.P01907	0	-
chr14	26460132	26460152	chr14.P01909	0	-
chr14	26460174	26460211	chr14.P01910	0	-
chr14	26462254	26462337	chr14.P01911	0	-
chr14	26665015	26665107	chr14.P01918	0	-
chr14	26918983	26918996	chr14.P01920	0	-
chr14	26919019	26919065	chr14.P01921	0	-
chr14	26919147	26919164	chr14.P01922	0	-
chr14	26923613	26923625	chr14.P01927	0	-
chr14	26925975	26926010	chr14.P01931	0	-
chr14	26927729	26927752	chr14.P01932	0	-
chr14	29994184	29994200	chr14.P01941	0	-
chr14	29996216	29996241	chr14.P01944	0	-
chr14	29996458	29996502	chr14.P01945	0	-
chr14	30595351	30595395	chr14.P01947	0	-
chr14	30595456	30595497	chr14.P01949	0	-
chr14	30600334	30600349	chr14.P01950	0	-
chr14	30908565	30908811	chr14.P01953	0	-
chr14	30911921	30912019	chr14.P01959	0	-
chr14	30929171	30929640	chr14.P01980	0	-
chr14	30999822	31000072	chr14.P01988	0	-
chr14	31012436	31012506	chr14.P01991	0	-
chr14	31012522	31012600	chr14.P01992	0	-
chr14	31017290	31017355	chr14.P01999	0	-
chr14	31124491	31124611	chr14.P02004	0	-
chr14	31128598	31128738	chr14.P02006	0	-
chr14	31139011	31139125	chr14.P02007	0	-
chr14	31139142	31139202	chr14.P02008	0	-
chr14	31170927	31171231	chr14.P02010	0	-
chr14	31183311	31183385	chr14.P02011	0	-
chr14	31237690	31237722	chr14.P02022	0	-
chr14	31237742	31237786	chr14.P02023	0	-
chr14	31237814	31237871	chr14.P02024	0	-
chr14	31249641	31249653	chr14.P02025	0	-
chr14	31373774	31373886	chr14.P02031	0	-
chr14	31373960	31374122	chr14.P02032	0	-
chr14	31478814	31478854	chr14.P02038	0	-
chr14	31478998	31479063	chr14.P02039	0	-
chr14	31479285	31479297	chr14.P02040	0	-
chr14	31479319	31479336	chr14.P02041	0	-
chr14	31481403	31481425	chr14.P02042	0	-
chr14	31607850	31608043	chr14.P02048	0	-
chr14	31610100	31610182	chr14.P02049	0	-
chr14	31698808	31698866	chr14.P02073	0	-
chr14	31700032	31700050	chr14.P02075	0	-
chr14	31700076	31700101	chr14.P02076	0	-
chr14	32080560	32080604	chr14.P02086	0	-
chr14	32082868	32082986	chr14.P02087	0	-
chr14	32083006	32083043	chr14.P02088	0	-
chr14	33377945	33377964	chr14.P02097	0	-
chr14	33380101	33380116	chr14.P02099	0	-
chr14	33380163	33380177	chr14.P02100	0	-
chr14	33380789	33380924	chr14.P02102	0	-
chr14	33391538	33391555	chr14.P02104	0	-
chr14	34237031	34237101	chr14.P02107	0	-
chr14	34237120	34237182	chr14.P02108	0	-
chr14	34245319	34245350	chr14.P02111	0	-
chr14	34268525	34268573	chr14.P02118	0	-
chr14	34268592	34268666	chr14.P02119	0	-
chr14	34351882	34352077	chr14.P02121	0	-
chr14	34411057	34411099	chr14.P02128	0	-
chr14	34412307	34412340	chr14.P02131	0	-
chr14	34412372	34412387	chr14.P02132	0	-
chr14	34413178	34413224	chr14.P02133	0	-
chr14	34501906	34501937	chr14.P02139	0	-
chr14	36874931	36874970	chr14.P02149	0	-
chr14	36875005	36875087	chr14.P02150	0	-
chr14	36878878	36878888	chr14.P02152	0	-
chr14	36898204	36898246	chr14.P02153	0	-
chr14	36900762	36900799	chr14.P02154	0	-
chr14	36909019	36909062	chr14.P02155	0	-
chr14	37120466	37120549	chr14.P02159	0	-
chr14	37120573	37120625	chr14.P02160	0	-
chr14	37120812	37121008	chr14.P02161	0	-
chr14	37121027	37121064	chr14.P02162	0	-
chr14	37121920	37122125	chr14.P02164	0	-
chr14	37125188	37125219	chr14.P02166	0	-
chr14	37133180	37133238	chr14.P02167	0	-
chr14	37133694	37133716	chr14.P02169	0	-
chr14	40906509	40906534	chr14.P02174	0	-
chr14	40906562	40906635	chr14.P02175	0	-
chr14	40993717	40993876	chr14.P02177	0	-
chr14	40993897	40993953	chr14.P02178	0	-
chr14	40998844	40998923	chr14.P02182	0	-
chr14	40998941	40998982	chr14.P02183	0	-
chr14	43122046	43122080	chr14.P02186	0	-
chr14	45283086	45283140	chr14.P02193	0	-
chr14	45283178	45283199	chr14.P02194	0	-
chr14	45285938	45285963	chr14.P02197	0	-
chr14	45377116	45377138	chr14.P02200	0	-
chr14	45377168	45377216	chr14.P02201	0	-
chr14	45377447	45377475	chr14.P02203	0	-
chr14	45377494	45377570	chr14.P02204	0	-
chr14	45378012	45378035	chr14.P02205	0	-
chr14	45378193	45378231	chr14.P02207	0	-
chr14	45458789	45458896	chr14.P02210	0	-
chr14	45458928	45458972	chr14.P02211	0	-
chr14	45459751	45459858	chr14.P02213	0	-
chr14	45482508	45482564	chr14.P02218	0	-
chr14	45504496	45504563	chr14.P02221	0	-
chr14	45504633	45504698	chr14.P02223	0	-
chr14	45593170	45593191	chr14.P02229	0	-
chr14	45593262	45593299	chr14.P02230	0	-
chr14	45594718	45594790	chr14.P02231	0	-
chr14	45612850	45612863	chr14.P02235	0	-
chr14	45629739	45629751	chr14.P02240	0	-
chr14	45654385	45654397	chr14.P02242	0	-
chr14	46383717	46383746	chr14.P02245	0	-
chr14	46775618	46775796	chr14.P02247	0	-
chr14	46775914	46775945	chr14.P02249	0	-
chr14	46808147	46808322	chr14.P02251	0	-
chr14	46810377	46810419	chr14.P02252	0	-
chr14	47153890	47154098	chr14.P02258	0	-
chr14	47155623	47155797	chr14.P02260	0	-
chr14	47155823	47155888	chr14.P02261	0	-
chr14	47540889	47540998	chr14.P02266	0	-
chr14	47554564	47554603	chr14.P02269	0	-
chr14	49012139	49012153	chr14.P02275	0	-
chr14	49012171	49012196	chr14.P02276	0	-
chr14	49012211	49012231	chr14.P02277	0	-
chr14	49012433	49012638	chr14.P02278	0	-
chr14	49013818	49013837	chr14.P02280	0	-
chr14	50824057	50824111	chr14.P02289	0	-
chr14	50824131	50824208	chr14.P02290	0	-
chr14	50824871	50824883	chr14.P02291	0	-
chr14	50915679	50915761	chr14.P02294	0	-
chr14	50915780	50915802	chr14.P02295	0	-
chr14	50915841	50915895	chr14.P02296	0	-
chr14	50927205	50927330	chr14.P02299	0	-
chr14	50927350	50927378	chr14.P02300	0	-
chr14	51905264	51905712	chr14.P02307	0	-
chr14	52006078	52006179	chr14.P02309	0	-
chr14	52006194	52006257	chr14.P02310	0	-
chr14	52073445	52073467	chr14.P02313	0	-
chr14	52073534	52073588	chr14.P02314	0	-
chr14	52073616	52073677	chr14.P02315	0	-
chr14	52074213	52074269	chr14.P02317	0	-
chr14	52074569	52074626	chr14.P02319	0	-
chr14	52074794	52074990	chr14.P02320	0	-
chr14	52075137	52075156	chr14.P02322	0	-
chr14	52075257	52075281	chr14.P02323	0	-
chr14	52075678	52075724	chr14.P02327	0	-
chr14	52077437	52077531	chr14.P02329	0	-
chr14	52160412	52160569	chr14.P02335	0	-
chr14	52161689	52161799	chr14.P02336	0	-
chr14	52176984	52176996	chr14.P02341	0	-
chr14	52198162	52198245	chr14.P02352	0	-
chr14	52198414	52198428	chr14.P02353	0	-
chr14	52198444	52198504	chr14.P02354	0	-
chr14	52198525	52198565	chr14.P02355	0	-
chr14	52201703	52201747	chr14.P02356	0	-
chr14	52202145	52202176	chr14.P02357	0	-
chr14	52294851	52294899	chr14.P02365	0	-
chr14	52294936	52294975	chr14.P02366	0	-
chr14	52311177	52311256	chr14.P02369	0	-
chr14	53172815	53172830	chr14.P02375	0	-
chr14	53173003	53173028	chr14.P02376	0	-
chr14	53173058	53173068	chr14.P02377	0	-
chr14	54235475	54235715	chr14.P02378	0	-
chr14	54242696	54242785	chr14.P02379	0	-
chr14	54292439	54292472	chr14.P02380	0	-
chr14	54292555	54292595	chr14.P02381	0	-
chr14	54369439	54369481	chr14.P02382	0	-
chr14	54507180	54507275	chr14.P02383	0	-
chr14	54507461	54507619	chr14.P02384	0	-
chr14	54541781	54541829	chr14.P02385	0	-
chr14	54541855	54541939	chr14.P02386	0	-
chr14	54567487	54567511	chr14.P02388	0	-
chr14	54567536	54567583	chr14.P02389	0	-
chr14	54583658	54583770	chr14.P02390	0	-
chr14	54614103	54614130	chr14.P02391	0	-
chr14	54614186	54614215	chr14.P02392	0	-
chr14	54614264	54614331	chr14.P02393	0	-
chr14	54642157	54642173	chr14.P02395	0	-
chr14	54642187	54642232	chr14.P02396	0	-
chr14	54642979	54642993	chr14.P02397	0	-
chr14	54643949	54644062	chr14.P02400	0	-
chr14	54665529	54665613	chr14.P02409	0	-
chr14	54710362	54710387	chr14.P02412	0	-
chr14	54710483	54710501	chr14.P02413	0	-
chr14	54722210	54722270	chr14.P02416	0	-
chr14	54872689	54872760	chr14.P02419	0	-
chr14	54873299	54873327	chr14.P02420	0	-
chr14	54873355	54873374	chr14.P02421	0	-
chr14	54873409	54873425	chr14.P02422	0	-
chr14	55061675	55061734	chr14.P02425	0	-
chr14	55061840	55061864	chr14.P02426	0	-
chr14	55061890	55061920	chr14.P02427	0	-
chr14	55062285	55062321	chr14.P02428	0	-
chr14	55098874	55098952	chr14.P02429	0	-
chr14	55099010	55099032	chr14.P02430	0	-
chr14	55581516	55581578	chr14.P02434	0	-
chr14	55581609	55581704	chr14.P02435	0	-
chr14	55587507	55587568	chr14.P02437	0	-
chr14	55587696	55587738	chr14.P02438	0	-
chr14	55625712	55625927	chr14.P02442	0	-
chr14	55636052	55636091	chr14.P02443	0	-
chr14	55657881	55657985	chr14.P02445	0	-
chr14	55658865	55658900	chr14.P02447	0	-
chr14	55658920	55658956	chr14.P02448	0	-
chr14	55659008	55659037	chr14.P02450	0	-
chr14	55662259	55662375	chr14.P02451	0	-
chr14	55662392	55662539	chr14.P02452	0	-
chr14	55679076	55679109	chr14.P02456	0	-
chr14	55679126	55679167	chr14.P02457	0	-
chr14	55715888	55715925	chr14.P02460	0	-
chr14	55716304	55716413	chr14.P02463	0	-
chr14	55716449	55716476	chr14.P02464	0	-
chr14	55739017	55739286	chr14.P02467	0	-
chr14	55754046	55754261	chr14.P02469	0	-
chr14	55769082	55769189	chr14.P02470	0	-
chr14	55769384	55769408	chr14.P02472	0	-
chr14	55897281	55897412	chr14.P02477	0	-
chr14	56665596	56665632	chr14.P02487	0	-
chr14	56665683	56665722	chr14.P02488	0	-
chr14	56722475	56722542	chr14.P02493	0	-
chr14	56722808	56722826	chr14.P02494	0	-
chr14	56744831	56744862	chr14.P02496	0	-
chr14	56758629	56758661	chr14.P02499	0	-
chr14	56790584	56790692	chr14.P02503	0	-
chr14	56792919	56792954	chr14.P02504	0	-
chr14	56792982	56793004	chr14.P02505	0	-
chr14	56793315	56793442	chr14.P02506	0	-
chr14	57098603	57098899	chr14.P02519	0	-
chr14	57098956	57099077	chr14.P02520	0	-
chr14	57099593	57099616	chr14.P02523	0	-
chr14	57275009	57275249	chr14.P02525	0	-
chr14	57549592	57549630	chr14.P02533	0	-
chr14	57549671	57549737	chr14.P02534	0	-
chr14	57689687	57689789	chr14.P02539	0	-
chr14	57689809	57689827	chr14.P02540	0	-
chr14	57832779	57832799	chr14.P02542	0	-
chr14	57832823	57832838	chr14.P02543	0	-
chr14	57835160	57835215	chr14.P02546	0	-
chr14	57835688	57835729	chr14.P02547	0	-
chr14	57836420	57836471	chr14.P02549	0	-
chr14	57916257	57916435	chr14.P02550	0	-
chr14	57916903	57916920	chr14.P02551	0	-
chr14	57916950	57916967	chr14.P02552	0	-
chr14	57917015	57917088	chr14.P02553	0	-
chr14	57932252	57932288	chr14.P02554	0	-
chr14	59380828	59380844	chr14.P02563	0	-
chr14	59380864	59380929	chr14.P02564	0	-
chr14	59391881	59391891	chr14.P02565	0	-
chr14	59563942	59564084	chr14.P02572	0	-
chr14	59567742	59567847	chr14.P02576	0	-
chr14	59586308	59586321	chr14.P02578	0	-
chr14	59586366	59586415	chr14.P02579	0	-
chr14	61340778	61340795	chr14.P02595	0	-
chr14	61340975	61341268	chr14.P02598	0	-
chr14	61365181	61365245	chr14.P02601	0	-
chr14	61365567	61365582	chr14.P02604	0	-
chr14	61373002	61373057	chr14.P02607	0	-
chr14	61391797	61391848	chr14.P02609	0	-
chr14	61402996	61403039	chr14.P02610	0	-
chr14	61533875	61533898	chr14.P02614	0	-
chr14	61533918	61534047	chr14.P02615	0	-
chr14	61534292	61534314	chr14.P02616	0	-
chr14	61534350	61534399	chr14.P02617	0	-
chr14	61534842	61534869	chr14.P02619	0	-
chr14	61602830	61602861	chr14.P02623	0	-
chr14	61602905	61602922	chr14.P02624	0	-
chr14	61603041	61603054	chr14.P02626	0	-
chr14	61603365	61603432	chr14.P02628	0	-
chr14	61627862	61627909	chr14.P02631	0	-
chr14	61671757	61671774	chr14.P02638	0	-
chr14	61676026	61676055	chr14.P02640	0	-
chr14	62693579	62693591	chr14.P02647	0	-
chr14	62695728	62695742	chr14.P02650	0	-
chr14	62748498	62748514	chr14.P02655	0	-
chr14	63146376	63146410	chr14.P02660	0	-
chr14	63146439	63146537	chr14.P02661	0	-
chr14	63146641	63146690	chr14.P02662	0	-
chr14	63198910	63199007	chr14.P02666	0	-
chr14	63237315	63237333	chr14.P02675	0	-
chr14	64122619	64122922	chr14.P02689	0	-
chr14	64123174	64123209	chr14.P02691	0	-
chr14	64123243	64123260	chr14.P02692	0	-
chr14	64811660	64811707	chr14.P02704	0	-
chr14	64883785	64883800	chr14.P02705	0	-
chr14	64930290	64930300	chr14.P02706	0	-
chr14	65052059	65052169	chr14.P02707	0	-
chr14	65530448	65530523	chr14.P02708	0	-
chr14	65530539	65530643	chr14.P02709	0	-
chr14	65986767	65987063	chr14.P02710	0	-
chr14	66084371	66084622	chr14.P02723	0	-
chr14	66110121	66110175	chr14.P02728	0	-
chr14	66110197	66110273	chr14.P02729	0	-
chr14	66153254	66153359	chr14.P02731	0	-
chr14	66153375	66153391	chr14.P02732	0	-
chr14	66802860	66802901	chr14.P02739	0	-
chr14	66802958	66802973	chr14.P02740	0	-
chr14	66802991	66803018	chr14.P02741	0	-
chr14	66985230	66985454	chr14.P02742	0	-
chr14	66986168	66986200	chr14.P02743	0	-
chr14	66986311	66986323	chr14.P02745	0	-
chr14	66987147	66987157	chr14.P02746	0	-
chr14	66987215	66987398	chr14.P02747	0	-
chr14	67014703	67014713	chr14.P02752	0	-
chr14	67015709	67015801	chr14.P02754	0	-
chr14	67015842	67015890	chr14.P02755	0	-
chr14	67015953	67015985	chr14.P02756	0	-
chr14	67016035	67016076	chr14.P02757	0	-
chr14	67016505	67016515	chr14.P02759	0	-
chr14	67016530	67016540	chr14.P02760	0	-
chr14	67752114	67752171	chr14.P02769	0	-
chr14	67864249	67864259	chr14.P02775	0	-
chr14	68563378	68563400	chr14.P02778	0	-
chr14	68563471	68563492	chr14.P02779	0	-
chr14	69241846	69242012	chr14.P02783	0	-
chr14	69244169	69244183	chr14.P02784	0	-
chr14	69244299	69244320	chr14.P02785	0	-
chr14	69697300	69697315	chr14.P02787	0	-
chr14	69697349	69697380	chr14.P02788	0	-
chr14	69697420	69697435	chr14.P02789	0	-
chr14	69704103	69704116	chr14.P02790	0	-
chr14	69705156	69705176	chr14.P02791	0	-
chr14	69716996	69717103	chr14.P02792	0	-
chr14	69784991	69785015	chr14.P02796	0	-
chr14	70164225	70164281	chr14.P02802	0	-
chr14	70180463	70180479	chr14.P02803	0	-
chr14	70303464	70303590	chr14.P02809	0	-
chr14	70304459	70304507	chr14.P02810	0	-
chr14	70305517	70305562	chr14.P02814	0	-
chr14	70315164	70315210	chr14.P02826	0	-
chr14	70343105	70343176	chr14.P02840	0	-
chr14	70438750	70438763	chr14.P02844	0	-
chr14	70438837	70438905	chr14.P02845	0	-
chr14	70441102	70441128	chr14.P02846	0	-
chr14	70474555	70474814	chr14.P02848	0	-
chr14	70583290	70583457	chr14.P02857	0	-
chr14	70664525	70664627	chr14.P02859	0	-
chr14	70664643	70664686	chr14.P02860	0	-
chr14	70664716	70664741	chr14.P02861	0	-
chr14	70664842	70664852	chr14.P02862	0	-
chr14	70664871	70664885	chr14.P02863	0	-
chr14	70664933	70664955	chr14.P02864	0	-
chr14	70665442	70665494	chr14.P02865	0	-
chr14	70665610	70665629	chr14.P02866	0	-
chr14	72537943	72538025	chr14.P02871	0	-
chr14	72538045	72538070	chr14.P02872	0	-
chr14	72538526	72538559	chr14.P02874	0	-
chr14	72538615	72538662	chr14.P02875	0	-
chr14	72584747	72584786	chr14.P02883	0	-
chr14	72589769	72589838	chr14.P02886	0	-
chr14	73195501	73195578	chr14.P02890	0	-
chr14	73195617	73195674	chr14.P02891	0	-
chr14	73232546	73232558	chr14.P02892	0	-
chr14	73269179	73269191	chr14.P02893	0	-
chr14	73362226	73362707	chr14.P02896	0	-
chr14	73362863	73363141	chr14.P02897	0	-
chr14	73366427	73366524	chr14.P02899	0	-
chr14	73368300	73368382	chr14.P02900	0	-
chr14	73796651	73796661	chr14.P02905	0	-
chr14	75843819	75843854	chr14.P02929	0	-
chr14	75896985	75897052	chr14.P02931	0	-
chr14	75897369	75897404	chr14.P02932	0	-
chr14	75897466	75897525	chr14.P02933	0	-
chr14	75917675	75917711	chr14.P02937	0	-
chr14	75949485	75949495	chr14.P02939	0	-
chr14	76086237	76086247	chr14.P02942	0	-
chr14	76086272	76086318	chr14.P02943	0	-
chr14	76090491	76090501	chr14.P02945	0	-
chr14	76098473	76098483	chr14.P02947	0	-
chr14	77826208	77826472	chr14.P02954	0	-
chr14	77840165	77840225	chr14.P02955	0	-
chr14	78492243	78492338	chr14.P02958	0	-
chr14	78494986	78495062	chr14.P02959	0	-
chr14	78510711	78510753	chr14.P02960	0	-
chr14	79335753	79335775	chr14.P02971	0	-
chr14	79343230	79343310	chr14.P02973	0	-
chr14	79461743	79461791	chr14.P02978	0	-
chr14	79461807	79461877	chr14.P02979	0	-
chr14	79467269	79467332	chr14.P02981	0	-
chr14	79637720	79637766	chr14.P02985	0	-
chr14	79637801	79637815	chr14.P02986	0	-
chr14	88122961	88123074	chr14.P02991	0	-
chr14	89896218	89896251	chr14.P02995	0	-
chr14	89896538	89896550	chr14.P02996	0	-
chr14	89897726	89897762	chr14.P02998	0	-
chr14	99034600	99034620	chr14.P03007	0	-
chr14	99034682	99034697	chr14.P03008	0	-
chr14	99035554	99035586	chr14.P03010	0	-
chr14	99075304	99075329	chr14.P03014	0	-
chr14	99077275	99077294	chr14.P03015	0	-
chr14	99081334	99081344	chr14.P03017	0	-
chr14	101442459	101442508	chr14.P03072	0	-
chr14	101632978	101633083	chr14.P03073	0	-
chr14	101633761	101633778	chr14.P03074	0	-
chr14	101633817	101633858	chr14.P03075	0	-
chr14	101633883	101633949	chr14.P03076	0	-
chr14	101634059	101634183	chr14.P03077	0	-
chr14	102976586	102976617	chr14.P03080	0	-
chr14	102976663	102976703	chr14.P03081	0	-
chr14	103081067	103081086	chr14.P03085	0	-
chr14	103081127	103081157	chr14.P03086	0	-
chr14	103082649	103082661	chr14.P03088	0	-
chr14	103113409	103113470	chr14.P03089	0	-
chr14	103113519	103113537	chr14.P03091	0	-
chr14	103113568	103113584	chr14.P03092	0	-
chr14	103276373	103276448	chr14.P03102	0	-
chr14	103323697	103323741	chr14.P03104	0	-
chr14	103346272	103346297	chr14.P03105	0	-
chr14	103814614	103814635	chr14.P03106	0	-
chr14	103814653	103814704	chr14.P03107	0	-
chr14	103816700	103816712	chr14.P03110	0	-
chr14	105114562	105114643	chr14.P03120	0	-
chr14	105131483	105131555	chr14.P03124	0	-
chr14	105131877	105131944	chr14.P03125	0	-
chr14	105159925	105159972	chr14.P03132	0	-
chr14	105160496	105160575	chr14.P03133	0	-
chr14	105891944	105891962	chr14.P03136	0	-
chr14	118012787	118012912	chr14.P03140	0	-
chr14	118112468	118112499	chr14.P03142	0	-
chr14	118114353	118114369	chr14.P03143	0	-
chr14	118482803	118482846	chr14.P03144	0	-
chr14	118483120	118483158	chr14.P03145	0	-
chr14	121286335	121286443	chr14.P03150	0	-
chr14	121286459	121286476	chr14.P03151	0	-
chr14	121286498	121286512	chr14.P03152	0	-
chr14	122890855	122891037	chr14.P03161	0	-
chr14	122919034	122919077	chr14.P03169	0	-
chr14	122941834	122941852	chr14.P03172	0	-
chr15	3279683	3279729	chr15.P00012	0	+
chr15	3280216	3280538	chr15.P00015	0	+
chr15	4153940	4153968	chr15.P00025	0	+
chr15	4155272	4155299	chr15.P00028	0	+
chr15	4759798	4759863	chr15.P00053	0	+
chr15	4781869	4781936	chr15.P00058	0	+
chr15	4792745	4792860	chr15.P00059	0	+
chr15	4803864	4804050	chr15.P00065	0	+
chr15	5117298	5117348	chr15.P00069	0	+
chr15	5117619	5117682	chr15.P00070	0	+
chr15	5118558	5118686	chr15.P00071	0	+
chr15	5178890	5178906	chr15.P00072	0	+
chr15	5181518	5181528	chr15.P00074	0	+
chr15	5181797	5181821	chr15.P00076	0	+
chr15	5181864	5181902	chr15.P00077	0	+
chr15	5218114	5218335	chr15.P00081	0	+
chr15	6439522	6439610	chr15.P00086	0	+
chr15	6440619	6440713	chr15.P00088	0	+
chr15	6491412	6491539	chr15.P00113	0	+
chr15	6496964	6497185	chr15.P00118	0	+
chr15	6498430	6498484	chr15.P00119	0	+
chr15	6498553	6498798	chr15.P00120	0	+
chr15	6800279	6800364	chr15.P00143	0	+
chr15	7175575	7175680	chr15.P00154	0	+
chr15	7185189	7185243	chr15.P00158	0	+
chr15	7185263	7185350	chr15.P00159	0	+
chr15	7192836	7192848	chr15.P00162	0	+
chr15	7194906	7195004	chr15.P00165	0	+
chr15	7195783	7195870	chr15.P00167	0	+
chr15	7197340	7197488	chr15.P00169	0	+
chr15	8113205	8113222	chr15.P00172	0	+
chr15	8157712	8157744	chr15.P00174	0	+
chr15	8159695	8159705	chr15.P00180	0	+
chr15	8159786	8159816	chr15.P00181	0	+
chr15	9182486	9182550	chr15.P00190	0	+
chr15	9314865	9314994	chr15.P00198	0	+
chr15	9315009	9315040	chr15.P00199	0	+
chr15	9367283	9367449	chr15.P00207	0	+
chr15	9370769	9370878	chr15.P00210	0	+
chr15	10317516	10317613	chr15.P00230	0	+
chr15	10322389	10322414	chr15.P00234	0	+
chr15	10329233	10329380	chr15.P00243	0	+
chr15	10331555	10331578	chr15.P00246	0	+
chr15	10333510	10333613	chr15.P00249	0	+
chr15	10334561	10334664	chr15.P00250	0	+
chr15	10335665	10335705	chr15.P00253	0	+
chr15	10347296	10347451	chr15.P00262	0	+
chr15	10348512	10348563	chr15.P00267	0	+
chr15	10348824	10348847	chr15.P00268	0	+
chr15	10349156	10349192	chr15.P00270	0	+
chr15	10409536	10409659	chr15.P00302	0	+
chr15	10409993	10410168	chr15.P00308	0	+
chr15	10493528	10493605	chr15.P00312	0	+
chr15	10493631	10493690	chr15.P00313	0	+
chr15	10719212	10719239	chr15.P00315	0	+
chr15	10719257	10719273	chr15.P00316	0	+
chr15	10721119	10721131	chr15.P00318	0	+
chr15	10721922	10721940	chr15.P00321	0	+
chr15	10995439	10995609	chr15.P00328	0	+
chr15	12146270	12146295	chr15.P00339	0	+
chr15	12146333	12146400	chr15.P00340	0	+
chr15	12154454	12154533	chr15.P00347	0	+
chr15	12156264	12156304	chr15.P00349	0	+
chr15	12181740	12181794	chr15.P00354	0	+
chr15	12185074	12185113	chr15.P00357	0	+
chr15	12185164	12185260	chr15.P00358	0	+
chr15	12185327	12185455	chr15.P00359	0	+
chr15	12271892	12272001	chr15.P00362	0	+
chr15	12351156	12351275	chr15.P00368	0	+
chr15	12351471	12351605	chr15.P00370	0	+
chr15	12935126	12935249	chr15.P00372	0	+
chr15	25812393	25812448	chr15.P00398	0	+
chr15	25813433	25813495	chr15.P00399	0	+
chr15	25813542	25813620	chr15.P00400	0	+
chr15	25813646	25813680	chr15.P00401	0	+
chr15	25968518	25968528	chr15.P00407	0	+
chr15	25972061	25972079	chr15.P00409	0	+
chr15	25972098	25972117	chr15.P00410	0	+
chr15	25972253	25972337	chr15.P00412	0	+
chr15	25973475	25973693	chr15.P00413	0	+
chr15	25997171	25997438	chr15.P00415	0	+
chr15	27591460	27591486	chr15.P00420	0	+
chr15	27591523	27591533	chr15.P00421	0	+
chr15	27594442	27594457	chr15.P00422	0	+
chr15	27594712	27594765	chr15.P00423	0	+
chr15	27594787	27594803	chr15.P00424	0	+
chr15	27594841	27594909	chr15.P00425	0	+
chr15	31274073	31274356	chr15.P00438	0	+
chr15	31589860	31590128	chr15.P00443	0	+
chr15	31617391	31617546	chr15.P00444	0	+
chr15	33032391	33032616	chr15.P00461	0	+
chr15	33033191	33033377	chr15.P00462	0	+
chr15	33033505	33033550	chr15.P00463	0	+
chr15	33033573	33033618	chr15.P00464	0	+
chr15	33034568	33034732	chr15.P00468	0	+
chr15	33594372	33594513	chr15.P00483	0	+
chr15	34083379	34083417	chr15.P00485	0	+
chr15	34099489	34099589	chr15.P00486	0	+
chr15	34131172	34131294	chr15.P00493	0	+
chr15	34134290	34134354	chr15.P00495	0	+
chr15	34136726	34136763	chr15.P00496	0	+
chr15	34136797	34136831	chr15.P00497	0	+
chr15	34140694	34140732	chr15.P00499	0	+
chr15	34141165	34141235	chr15.P00500	0	+
chr15	34142340	34142391	chr15.P00503	0	+
chr15	34284097	34284117	chr15.P00511	0	+
chr15	34284185	34284307	chr15.P00512	0	+
chr15	34530147	34530157	chr15.P00514	0	+
chr15	34530543	34530593	chr15.P00515	0	+
chr15	34530609	34530652	chr15.P00516	0	+
chr15	35770457	35770526	chr15.P00525	0	+
chr15	35770839	35770856	chr15.P00526	0	+
chr15	35931157	35931174	chr15.P00532	0	+
chr15	35931207	35931233	chr15.P00533	0	+
chr15	36175388	36175469	chr15.P00535	0	+
chr15	36176754	36176787	chr15.P00536	0	+
chr15	38691659	38691687	chr15.P00541	0	+
chr15	38691835	38691858	chr15.P00543	0	+
chr15	38692050	38692101	chr15.P00545	0	+
chr15	38692138	38692205	chr15.P00546	0	+
chr15	38692266	38692286	chr15.P00547	0	+
chr15	38692319	38692449	chr15.P00548	0	+
chr15	39146702	39146858	chr15.P00551	0	+
chr15	41823332	41823462	chr15.P00559	0	+
chr15	41860191	41860201	chr15.P00564	0	+
chr15	41860217	41860236	chr15.P00565	0	+
chr15	41860414	41860439	chr15.P00566	0	+
chr15	41860874	41860939	chr15.P00567	0	+
chr15	41860989	41861053	chr15.P00568	0	+
chr15	43492171	43492217	chr15.P00571	0	+
chr15	43527558	43527658	chr15.P00576	0	+
chr15	43527685	43527781	chr15.P00577	0	+
chr15	44428161	44428177	chr15.P00582	0	+
chr15	44428205	44428246	chr15.P00583	0	+
chr15	44429560	44429640	chr15.P00584	0	+
chr15	44432442	44432469	chr15.P00585	0	+
chr15	44435622	44435659	chr15.P00589	0	+
chr15	44435677	44435893	chr15.P00590	0	+
chr15	44436999	44437089	chr15.P00594	0	+
chr15	44636769	44636802	chr15.P00600	0	+
chr15	44636832	44636860	chr15.P00601	0	+
chr15	44640302	44640348	chr15.P00602	0	+
chr15	44640907	44641028	chr15.P00605	0	+
chr15	51882449	51882461	chr15.P00607	0	+
chr15	51882583	51882623	chr15.P00608	0	+
chr15	51882655	51882685	chr15.P00609	0	+
chr15	54462568	54462599	chr15.P00614	0	+
chr15	54466232	54466335	chr15.P00620	0	+
chr15	54466352	54466365	chr15.P00621	0	+
chr15	54600943	54600985	chr15.P00624	0	+
chr15	54602641	54602850	chr15.P00626	0	+
chr15	55252543	55252576	chr15.P00644	0	+
chr15	55252608	55252787	chr15.P00645	0	+
chr15	55253467	55253637	chr15.P00646	0	+
chr15	55255331	55255524	chr15.P00649	0	+
chr15	55255581	55255707	chr15.P00650	0	+
chr15	55259111	55259181	chr15.P00652	0	+
chr15	55259207	55259276	chr15.P00653	0	+
chr15	55341754	55341800	chr15.P00655	0	+
chr15	55519607	55519678	chr15.P00659	0	+
chr15	55520675	55520806	chr15.P00661	0	+
chr15	57731882	57731896	chr15.P00666	0	+
chr15	57839763	57839837	chr15.P00671	0	+
chr15	58158536	58158605	chr15.P00673	0	+
chr15	58158643	58158658	chr15.P00674	0	+
chr15	58456327	58456343	chr15.P00676	0	+
chr15	58456547	58456600	chr15.P00678	0	+
chr15	58456893	58456952	chr15.P00680	0	+
chr15	58457522	58457742	chr15.P00682	0	+
chr15	58457793	58457812	chr15.P00683	0	+
chr15	58900091	58900180	chr15.P00690	0	+
chr15	58900215	58900230	chr15.P00691	0	+
chr15	58900250	58900387	chr15.P00692	0	+
chr15	58936288	58936322	chr15.P00698	0	+
chr15	58939271	58939502	chr15.P00701	0	+
chr15	59330972	59331198	chr15.P00706	0	+
chr15	59601374	59601387	chr15.P00713	0	+
chr15	59601406	59601420	chr15.P00714	0	+
chr15	59601547	59601661	chr15.P00716	0	+
chr15	59655855	59655986	chr15.P00720	0	+
chr15	59656287	59656339	chr15.P00721	0	+
chr15	59656369	59656558	chr15.P00722	0	+
chr15	62981467	62981521	chr15.P00730	0	+
chr15	62981900	62981916	chr15.P00731	0	+
chr15	65861661	65861699	chr15.P00740	0	+
chr15	65871433	65871443	chr15.P00744	0	+
chr15	65871478	65871490	chr15.P00745	0	+
chr15	65871511	65871542	chr15.P00746	0	+
chr15	65872389	65872404	chr15.P00749	0	+
chr15	65872442	65872490	chr15.P00750	0	+
chr15	65872505	65872575	chr15.P00751	0	+
chr15	65873635	65873788	chr15.P00753	0	+
chr15	66615759	66615852	chr15.P00771	0	+
chr15	66622759	66622824	chr15.P00772	0	+
chr15	66623993	66624063	chr15.P00773	0	+
chr15	66632870	66632882	chr15.P00774	0	+
chr15	66643663	66643686	chr15.P00778	0	+
chr15	66643828	66643863	chr15.P00779	0	+
chr15	66645039	66645064	chr15.P00781	0	+
chr15	66919899	66919942	chr15.P00783	0	+
chr15	66922976	66922992	chr15.P00785	0	+
chr15	66923115	66923132	chr15.P00786	0	+
chr15	66923167	66923181	chr15.P00787	0	+
chr15	69093069	69093110	chr15.P00790	0	+
chr15	69093448	69093521	chr15.P00791	0	+
chr15	71794255	71794285	chr15.P00794	0	+
chr15	73093898	73094021	chr15.P00802	0	+
chr15	73094048	73094084	chr15.P00803	0	+
chr15	73757165	73757184	chr15.P00806	0	+
chr15	73757202	73757231	chr15.P00807	0	+
chr15	74724338	74724382	chr15.P00809	0	+
chr15	74956413	74956499	chr15.P00810	0	+
chr15	74958988	74959020	chr15.P00811	0	+
chr15	74959039	74959070	chr15.P00812	0	+
chr15	74959089	74959344	chr15.P00813	0	+
chr15	75222531	75222550	chr15.P00818	0	+
chr15	75222590	75222665	chr15.P00819	0	+
chr15	75598010	75598024	chr15.P00821	0	+
chr15	75598095	75598218	chr15.P00823	0	+
chr15	75625153	75625170	chr15.P00825	0	+
chr15	75625197	75625224	chr15.P00826	0	+
chr15	75625286	75625304	chr15.P00827	0	+
chr15	75867189	75867261	chr15.P00829	0	+
chr15	75867287	75867410	chr15.P00830	0	+
chr15	75949246	75949373	chr15.P00833	0	+
chr15	75975513	75975560	chr15.P00835	0	+
chr15	75975577	75975754	chr15.P00836	0	+
chr15	75999079	75999157	chr15.P00837	0	+
chr15	76249651	76249694	chr15.P00840	0	+
chr15	76249721	76249920	chr15.P00841	0	+
chr15	76329483	76329530	chr15.P00842	0	+
chr15	76329628	76329769	chr15.P00843	0	+
chr15	76330569	76330624	chr15.P00844	0	+
chr15	76330642	76330682	chr15.P00845	0	+
chr15	76334694	76334767	chr15.P00846	0	+
chr15	76334791	76334909	chr15.P00847	0	+
chr15	76338231	76338362	chr15.P00848	0	+
chr15	76345651	76345945	chr15.P00852	0	+
chr15	76354153	76354186	chr15.P00853	0	+
chr15	76354209	76354230	chr15.P00854	0	+
chr15	76354248	76354379	chr15.P00855	0	+
chr15	76371285	76371303	chr15.P00858	0	+
chr15	76371340	76371357	chr15.P00859	0	+
chr15	76430248	76430267	chr15.P00862	0	+
chr15	76432154	76432169	chr15.P00863	0	+
chr15	76452921	76452977	chr15.P00864	0	+
chr15	76453027	76453042	chr15.P00866	0	+
chr15	76500890	76500980	chr15.P00867	0	+
chr15	76541157	76541167	chr15.P00868	0	+
chr15	76541282	76541299	chr15.P00870	0	+
chr15	76541345	76541415	chr15.P00871	0	+
chr15	76595633	76595821	chr15.P00878	0	+
chr15	76668090	76668139	chr15.P00880	0	+
chr15	76668188	76668198	chr15.P00881	0	+
chr15	76694695	76694782	chr15.P00882	0	+
chr15	76694876	76694923	chr15.P00884	0	+
chr15	76699420	76699695	chr15.P00887	0	+
chr15	76703362	76703408	chr15.P00888	0	+
chr15	76703447	76703526	chr15.P00889	0	+
chr15	76703541	76703581	chr15.P00890	0	+
chr15	76714868	76714941	chr15.P00891	0	+
chr15	76901080	76901139	chr15.P00894	0	+
chr15	76901154	76901329	chr15.P00895	0	+
chr15	76904939	76904994	chr15.P00899	0	+
chr15	76906119	76906202	chr15.P00902	0	+
chr15	76906247	76906323	chr15.P00903	0	+
chr15	76950582	76950631	chr15.P00905	0	+
chr15	76950652	76950737	chr15.P00906	0	+
chr15	77736259	77736391	chr15.P00909	0	+
chr15	78349517	78349535	chr15.P00913	0	+
chr15	78349550	78349579	chr15.P00914	0	+
chr15	78413947	78414023	chr15.P00917	0	+
chr15	78621979	78622019	chr15.P00922	0	+
chr15	78845159	78845195	chr15.P00924	0	+
chr15	78850792	78850810	chr15.P00925	0	+
chr15	78850863	78850906	chr15.P00926	0	+
chr15	78894305	78894319	chr15.P00927	0	+
chr15	78894448	78894487	chr15.P00928	0	+
chr15	78894518	78894591	chr15.P00929	0	+
chr15	78929747	78929785	chr15.P00931	0	+
chr15	78929999	78930057	chr15.P00932	0	+
chr15	78930072	78930121	chr15.P00933	0	+
chr15	78930140	78930201	chr15.P00934	0	+
chr15	78934996	78935006	chr15.P00936	0	+
chr15	78940785	78940822	chr15.P00938	0	+
chr15	78940859	78940872	chr15.P00939	0	+
chr15	79005797	79005874	chr15.P00942	0	+
chr15	79029232	79029443	chr15.P00944	0	+
chr15	79030307	79030354	chr15.P00946	0	+
chr15	79030392	79030439	chr15.P00947	0	+
chr15	79030454	79030512	chr15.P00948	0	+
chr15	79037153	79037490	chr15.P00949	0	+
chr15	79037588	79037688	chr15.P00950	0	+
chr15	79038308	79038358	chr15.P00953	0	+
chr15	79093368	79093410	chr15.P00955	0	+
chr15	79094203	79094410	chr15.P00956	0	+
chr15	79136689	79136701	chr15.P00957	0	+
chr15	79136854	79136904	chr15.P00958	0	+
chr15	79151589	79151778	chr15.P00961	0	+
chr15	79249359	79249396	chr15.P00965	0	+
chr15	79249433	79249468	chr15.P00966	0	+
chr15	79665891	79665904	chr15.P00971	0	+
chr15	79667616	79667666	chr15.P00972	0	+
chr15	79672407	79672433	chr15.P00975	0	+
chr15	79672752	79672772	chr15.P00980	0	+
chr15	79672803	79672876	chr15.P00981	0	+
chr15	79721378	79721483	chr15.P00984	0	+
chr15	79907849	79907861	chr15.P00985	0	+
chr15	79907884	79907901	chr15.P00986	0	+
chr15	79915838	79915862	chr15.P00987	0	+
chr15	80252602	80252621	chr15.P00993	0	+
chr15	80253140	80253169	chr15.P00995	0	+
chr15	80253239	80253305	chr15.P00996	0	+
chr15	80253326	80253344	chr15.P00997	0	+
chr15	80253358	80253376	chr15.P00998	0	+
chr15	80257233	80257549	chr15.P01004	0	+
chr15	80858686	80858745	chr15.P01024	0	+
chr15	80929659	80929710	chr15.P01033	0	+
chr15	80929778	80929807	chr15.P01034	0	+
chr15	80932105	80932164	chr15.P01036	0	+
chr15	80932183	80932284	chr15.P01037	0	+
chr15	80940971	80940988	chr15.P01039	0	+
chr15	80941067	80941089	chr15.P01041	0	+
chr15	80952928	80952963	chr15.P01042	0	+
chr15	80969218	80969239	chr15.P01046	0	+
chr15	80969298	80969310	chr15.P01047	0	+
chr15	81415017	81415034	chr15.P01053	0	+
chr15	81453542	81453554	chr15.P01057	0	+
chr15	81454429	81454441	chr15.P01059	0	+
chr15	81454772	81454801	chr15.P01060	0	+
chr15	81454829	81454895	chr15.P01061	0	+
chr15	81456758	81456784	chr15.P01063	0	+
chr15	81457375	81457462	chr15.P01065	0	+
chr15	81473846	81473863	chr15.P01069	0	+
chr15	81475092	81475170	chr15.P01071	0	+
chr15	81475207	81475269	chr15.P01072	0	+
chr15	81475621	81475655	chr15.P01073	0	+
chr15	81476241	81476261	chr15.P01078	0	+
chr15	81476293	81476329	chr15.P01079	0	+
chr15	81476346	81476373	chr15.P01080	0	+
chr15	81643159	81643178	chr15.P01084	0	+
chr15	81651281	81651302	chr15.P01085	0	+
chr15	81651903	81651977	chr15.P01087	0	+
chr15	81652007	81652076	chr15.P01088	0	+
chr15	81685408	81685444	chr15.P01090	0	+
chr15	81688222	81688261	chr15.P01091	0	+
chr15	81688278	81688317	chr15.P01092	0	+
chr15	81795415	81795530	chr15.P01095	0	+
chr15	81796133	81796197	chr15.P01096	0	+
chr15	81796246	81796267	chr15.P01097	0	+
chr15	81826640	81826690	chr15.P01103	0	+
chr15	81826733	81826871	chr15.P01104	0	+
chr15	81914850	81914882	chr15.P01110	0	+
chr15	81914912	81915074	chr15.P01111	0	+
chr15	81915090	81915137	chr15.P01112	0	+
chr15	82039918	82039940	chr15.P01117	0	+
chr15	82039968	82040005	chr15.P01118	0	+
chr15	82040078	82040091	chr15.P01120	0	+
chr15	82173711	82173729	chr15.P01124	0	+
chr15	82204651	82204682	chr15.P01127	0	+
chr15	82205308	82205382	chr15.P01128	0	+
chr15	82348013	82348044	chr15.P01131	0	+
chr15	82348841	82349094	chr15.P01132	0	+
chr15	82456386	82456445	chr15.P01145	0	+
chr15	82456594	82456854	chr15.P01147	0	+
chr15	82519230	82519251	chr15.P01156	0	+
chr15	82559025	82559035	chr15.P01158	0	+
chr15	82559268	82559278	chr15.P01159	0	+
chr15	83116540	83116681	chr15.P01172	0	+
chr15	83534542	83534552	chr15.P01176	0	+
chr15	83544563	83544583	chr15.P01177	0	+
chr15	83544607	83544644	chr15.P01178	0	+
chr15	83573840	83573903	chr15.P01179	0	+
chr15	83573918	83574105	chr15.P01180	0	+
chr15	83574120	83574208	chr15.P01181	0	+
chr15	84214122	84214319	chr15.P01193	0	+
chr15	84939920	84939934	chr15.P01201	0	+
chr15	84939958	84939972	chr15.P01202	0	+
chr15	84939996	84940011	chr15.P01203	0	+
chr15	84940499	84940545	chr15.P01205	0	+
chr15	84940563	84940600	chr15.P01206	0	+
chr15	84941668	84941686	chr15.P01211	0	+
chr15	84941729	84941748	chr15.P01212	0	+
chr15	84942837	84942968	chr15.P01215	0	+
chr15	85393379	85393449	chr15.P01224	0	+
chr15	85393477	85393487	chr15.P01225	0	+
chr15	85462923	85463216	chr15.P01230	0	+
chr15	85463781	85463818	chr15.P01232	0	+
chr15	85801438	85801467	chr15.P01280	0	+
chr15	85801503	85801544	chr15.P01281	0	+
chr15	85801561	85801738	chr15.P01282	0	+
chr15	85802081	85802146	chr15.P01284	0	+
chr15	85802162	85802198	chr15.P01285	0	+
chr15	85802747	85802895	chr15.P01286	0	+
chr15	85856681	85856732	chr15.P01297	0	+
chr15	85857544	85857693	chr15.P01300	0	+
chr15	85858232	85858376	chr15.P01302	0	+
chr15	85858648	85858835	chr15.P01303	0	+
chr15	85897252	85897397	chr15.P01304	0	+
chr15	86498373	86498514	chr15.P01310	0	+
chr15	88784465	88784519	chr15.P01313	0	+
chr15	88826495	88826519	chr15.P01315	0	+
chr15	88826544	88826554	chr15.P01316	0	+
chr15	88826580	88826691	chr15.P01317	0	+
chr15	88865563	88865730	chr15.P01318	0	+
chr15	89086068	89086094	chr15.P01322	0	+
chr15	89086539	89086561	chr15.P01325	0	+
chr15	89086732	89086753	chr15.P01327	0	+
chr15	89086836	89086935	chr15.P01328	0	+
chr15	89086979	89087083	chr15.P01329	0	+
chr15	89100096	89100288	chr15.P01334	0	+
chr15	89100305	89100346	chr15.P01335	0	+
chr15	89371357	89371371	chr15.P01345	0	+
chr15	89371386	89371403	chr15.P01346	0	+
chr15	89371439	89371554	chr15.P01347	0	+
chr15	89371573	89371591	chr15.P01348	0	+
chr15	89372742	89372756	chr15.P01350	0	+
chr15	90882820	90882881	chr15.P01363	0	+
chr15	90883094	90883176	chr15.P01364	0	+
chr15	93234432	93234442	chr15.P01369	0	+
chr15	93234481	93234509	chr15.P01370	0	+
chr15	93414144	93414159	chr15.P01374	0	+
chr15	93491419	93491433	chr15.P01377	0	+
chr15	93491466	93491480	chr15.P01378	0	+
chr15	93491783	93491877	chr15.P01379	0	+
chr15	93491898	93491917	chr15.P01380	0	+
chr15	94566740	94566762	chr15.P01383	0	+
chr15	94567535	94567578	chr15.P01384	0	+
chr15	94567615	94567712	chr15.P01385	0	+
chr15	95974601	95974622	chr15.P01394	0	+
chr15	95974658	95974677	chr15.P01395	0	+
chr15	95974742	95974752	chr15.P01396	0	+
chr15	95975308	95975326	chr15.P01397	0	+
chr15	95975375	95975392	chr15.P01398	0	+
chr15	95975438	95975453	chr15.P01399	0	+
chr15	96305553	96305575	chr15.P01402	0	+
chr15	96402190	96402279	chr15.P01407	0	+
chr15	96403420	96403430	chr15.P01408	0	+
chr15	96403528	96403606	chr15.P01409	0	+
chr15	97791557	97791597	chr15.P01425	0	+
chr15	97791626	97791812	chr15.P01426	0	+
chr15	97792459	97792473	chr15.P01427	0	+
chr15	97792590	97792695	chr15.P01429	0	+
chr15	97970175	97970210	chr15.P01430	0	+
chr15	97970235	97970285	chr15.P01431	0	+
chr15	98132338	98132383	chr15.P01432	0	+
chr15	98132435	98132451	chr15.P01433	0	+
chr15	99037937	99038077	chr15.P01449	0	+
chr15	99038100	99038123	chr15.P01450	0	+
chr15	99104563	99104580	chr15.P01455	0	+
chr15	99104598	99104716	chr15.P01456	0	+
chr15	99104731	99104741	chr15.P01457	0	+
chr15	99142381	99142393	chr15.P01465	0	+
chr15	99173472	99173492	chr15.P01466	0	+
chr15	99213119	99213158	chr15.P01468	0	+
chr15	99213201	99213218	chr15.P01469	0	+
chr15	99316862	99316895	chr15.P01473	0	+
chr15	99316950	99317023	chr15.P01474	0	+
chr15	99406600	99406683	chr15.P01477	0	+
chr15	99408598	99408698	chr15.P01480	0	+
chr15	99409775	99410054	chr15.P01485	0	+
chr15	99713888	99713913	chr15.P01486	0	+
chr15	99713931	99713967	chr15.P01487	0	+
chr15	99713981	99713993	chr15.P01488	0	+
chr15	99723598	99723725	chr15.P01492	0	+
chr15	99723758	99723808	chr15.P01493	0	+
chr15	99724714	99725019	chr15.P01495	0	+
chr15	99727790	99727848	chr15.P01497	0	+
chr15	99727894	99727914	chr15.P01498	0	+
chr15	99727931	99728123	chr15.P01499	0	+
chr15	100012129	100012139	chr15.P01515	0	+
chr15	100012762	100012775	chr15.P01516	0	+
chr15	100013252	100013368	chr15.P01517	0	+
chr15	100053294	100053304	chr15.P01522	0	+
chr15	100131903	100131920	chr15.P01523	0	+
chr15	100219436	100219446	chr15.P01524	0	+
chr15	100219467	100219477	chr15.P01525	0	+
chr15	100259864	100259874	chr15.P01530	0	+
chr15	100259893	100259921	chr15.P01531	0	+
chr15	100260388	100260426	chr15.P01532	0	+
chr15	100261112	100261160	chr15.P01533	0	+
chr15	100261179	100261251	chr15.P01534	0	+
chr15	100314051	100314143	chr15.P01541	0	+
chr15	100314284	100314361	chr15.P01543	0	+
chr15	100361702	100361786	chr15.P01546	0	+
chr15	100479024	100479167	chr15.P01551	0	+
chr15	100619738	100619781	chr15.P01555	0	+
chr15	100619833	100619868	chr15.P01557	0	+
chr15	100620492	100620764	chr15.P01559	0	+
chr15	101143573	101143644	chr15.P01562	0	+
chr15	101145244	101145276	chr15.P01563	0	+
chr15	101213548	101213562	chr15.P01566	0	+
chr15	101213616	101213684	chr15.P01567	0	+
chr15	101290734	101290977	chr15.P01571	0	+
chr15	102031844	102032030	chr15.P01574	0	+
chr15	102091410	102091430	chr15.P01580	0	+
chr15	102095255	102095445	chr15.P01585	0	+
chr15	102096431	102096512	chr15.P01586	0	+
chr15	102097121	102097183	chr15.P01589	0	+
chr15	102116238	102116286	chr15.P01590	0	+
chr15	102116310	102116340	chr15.P01591	0	+
chr15	102116366	102116406	chr15.P01592	0	+
chr15	102163295	102163331	chr15.P01596	0	+
chr15	102163399	102163474	chr15.P01597	0	+
chr15	102215502	102215539	chr15.P01600	0	+
chr15	102215591	102215609	chr15.P01601	0	+
chr15	102281631	102281753	chr15.P01603	0	+
chr15	102331277	102331516	chr15.P01606	0	+
chr15	102337691	102337709	chr15.P01607	0	+
chr15	102337753	102337801	chr15.P01608	0	+
chr15	102337823	102337858	chr15.P01609	0	+
chr15	102431143	102431155	chr15.P01611	0	+
chr15	102432205	102432303	chr15.P01613	0	+
chr15	102432364	102432389	chr15.P01615	0	+
chr15	102432790	102432836	chr15.P01618	0	+
chr15	102436235	102436394	chr15.P01619	0	+
chr15	102462596	102462808	chr15.P01621	0	+
chr15	102473298	102473328	chr15.P01622	0	+
chr15	102474576	102474779	chr15.P01625	0	+
chr15	102498544	102498709	chr15.P01629	0	+
chr15	102498744	102498867	chr15.P01630	0	+
chr15	102498902	102498940	chr15.P01631	0	+
chr15	102500013	102500040	chr15.P01637	0	+
chr15	102635188	102635209	chr15.P01639	0	+
chr15	102635330	102635343	chr15.P01640	0	+
chr15	103244867	103244939	chr15.P01644	0	+
chr15	103246635	103246678	chr15.P01646	0	+
chr15	103299557	103299592	chr15.P01648	0	+
chr15	103299618	103299873	chr15.P01649	0	+
chr15	103497935	103497951	chr15.P01652	0	+
chr15	103498693	103498753	chr15.P01653	0	+
chr15	103498777	103498789	chr15.P01654	0	+
chr15	3317749	3317949	chr15.P01657	0	-
chr15	3319519	3319621	chr15.P01664	0	-
chr15	3327522	3327619	chr15.P01672	0	-
chr15	3327635	3327686	chr15.P01673	0	-
chr15	3333359	3333431	chr15.P01677	0	-
chr15	3345220	3345272	chr15.P01682	0	-
chr15	3551592	3551653	chr15.P01798	0	-
chr15	3963562	3963640	chr15.P01837	0	-
chr15	3965460	3965562	chr15.P01839	0	-
chr15	3975791	3975829	chr15.P01842	0	-
chr15	3982055	3982100	chr15.P01843	0	-
chr15	5097435	5097455	chr15.P01850	0	-
chr15	5097538	5097571	chr15.P01851	0	-
chr15	5097624	5097655	chr15.P01852	0	-
chr15	5120598	5120664	chr15.P01854	0	-
chr15	8291282	8291310	chr15.P01879	0	-
chr15	8338920	8339026	chr15.P01891	0	-
chr15	8359231	8359268	chr15.P01901	0	-
chr15	10446758	10446808	chr15.P01920	0	-
chr15	10452205	10452287	chr15.P01925	0	-
chr15	10461305	10461351	chr15.P01928	0	-
chr15	10461376	10461424	chr15.P01929	0	-
chr15	10474780	10474818	chr15.P01931	0	-
chr15	10476168	10476365	chr15.P01933	0	-
chr15	10568974	10569047	chr15.P01936	0	-
chr15	10569065	10569100	chr15.P01937	0	-
chr15	10569119	10569134	chr15.P01938	0	-
chr15	10689360	10689392	chr15.P01947	0	-
chr15	11383655	11383922	chr15.P01951	0	-
chr15	11383938	11383966	chr15.P01952	0	-
chr15	11399483	11399581	chr15.P01964	0	-
chr15	11981357	11981403	chr15.P01967	0	-
chr15	11983972	11984213	chr15.P01968	0	-
chr15	11993792	11993860	chr15.P01972	0	-
chr15	12808407	12808512	chr15.P01974	0	-
chr15	12808527	12808552	chr15.P01975	0	-
chr15	12808833	12808853	chr15.P01978	0	-
chr15	27605916	27606061	chr15.P01991	0	-
chr15	27606089	27606137	chr15.P01992	0	-
chr15	27606162	27606184	chr15.P01993	0	-
chr15	31291224	31291266	chr15.P02011	0	-
chr15	31291370	31291389	chr15.P02012	0	-
chr15	31291520	31291569	chr15.P02014	0	-
chr15	31324408	31324420	chr15.P02019	0	-
chr15	31324442	31324458	chr15.P02020	0	-
chr15	31441207	31441320	chr15.P02027	0	-
chr15	31441338	31441378	chr15.P02028	0	-
chr15	31443302	31443340	chr15.P02029	0	-
chr15	31443378	31443395	chr15.P02030	0	-
chr15	31455986	31456047	chr15.P02033	0	-
chr15	31456683	31456697	chr15.P02036	0	-
chr15	31456717	31456742	chr15.P02037	0	-
chr15	31457910	31457929	chr15.P02041	0	-
chr15	31458407	31458439	chr15.P02042	0	-
chr15	31458877	31458934	chr15.P02043	0	-
chr15	31459161	31459205	chr15.P02046	0	-
chr15	31590796	31591057	chr15.P02061	0	-
chr15	31592907	31592922	chr15.P02064	0	-
chr15	31594124	31594238	chr15.P02065	0	-
chr15	31594347	31594402	chr15.P02066	0	-
chr15	31595547	31595585	chr15.P02067	0	-
chr15	32240612	32240626	chr15.P02070	0	-
chr15	32241625	32241675	chr15.P02071	0	-
chr15	34440566	34440606	chr15.P02076	0	-
chr15	34441231	34441273	chr15.P02077	0	-
chr15	34441300	34441349	chr15.P02078	0	-
chr15	34442638	34442705	chr15.P02079	0	-
chr15	34442721	34442777	chr15.P02080	0	-
chr15	34484009	34484111	chr15.P02083	0	-
chr15	34484126	34484345	chr15.P02084	0	-
chr15	35931969	35932100	chr15.P02097	0	-
chr15	35935283	35935415	chr15.P02098	0	-
chr15	35937156	35937282	chr15.P02099	0	-
chr15	36120299	36120327	chr15.P02100	0	-
chr15	36239929	36240099	chr15.P02103	0	-
chr15	36477661	36477921	chr15.P02113	0	-
chr15	36595657	36595711	chr15.P02114	0	-
chr15	36595759	36595783	chr15.P02115	0	-
chr15	36595883	36596102	chr15.P02116	0	-
chr15	36596559	36596655	chr15.P02117	0	-
chr15	36600989	36601007	chr15.P02121	0	-
chr15	36601314	36601376	chr15.P02122	0	-
chr15	36605474	36605549	chr15.P02127	0	-
chr15	36608855	36608924	chr15.P02132	0	-
chr15	36770765	36770997	chr15.P02135	0	-
chr15	36771563	36771704	chr15.P02136	0	-
chr15	36790753	36790832	chr15.P02138	0	-
chr15	36998998	36999158	chr15.P02140	0	-
chr15	37000614	37000803	chr15.P02142	0	-
chr15	37000832	37000847	chr15.P02144	0	-
chr15	37000868	37000888	chr15.P02145	0	-
chr15	37366229	37366283	chr15.P02147	0	-
chr15	37366309	37366438	chr15.P02148	0	-
chr15	37366466	37366506	chr15.P02149	0	-
chr15	37943326	37943357	chr15.P02156	0	-
chr15	37943399	37943478	chr15.P02157	0	-
chr15	37943507	37943545	chr15.P02158	0	-
chr15	37967855	37967947	chr15.P02159	0	-
chr15	37967964	37968016	chr15.P02160	0	-
chr15	38014950	38015030	chr15.P02166	0	-
chr15	38015088	38015133	chr15.P02167	0	-
chr15	38018335	38018347	chr15.P02169	0	-
chr15	38028695	38028713	chr15.P02170	0	-
chr15	38294410	38294424	chr15.P02175	0	-
chr15	38294472	38294539	chr15.P02176	0	-
chr15	38488178	38488261	chr15.P02182	0	-
chr15	38488325	38488342	chr15.P02184	0	-
chr15	38489509	38489528	chr15.P02186	0	-
chr15	38489551	38489565	chr15.P02187	0	-
chr15	38489646	38489664	chr15.P02189	0	-
chr15	38489790	38489898	chr15.P02190	0	-
chr15	38489920	38489950	chr15.P02191	0	-
chr15	38501406	38501467	chr15.P02199	0	-
chr15	39768552	39768577	chr15.P02210	0	-
chr15	39768884	39769001	chr15.P02211	0	-
chr15	39782694	39782909	chr15.P02212	0	-
chr15	39784638	39784710	chr15.P02213	0	-
chr15	39824226	39824306	chr15.P02225	0	-
chr15	39846602	39846755	chr15.P02230	0	-
chr15	39857100	39857152	chr15.P02238	0	-
chr15	39870605	39870638	chr15.P02239	0	-
chr15	39870678	39870717	chr15.P02240	0	-
chr15	43250044	43250060	chr15.P02244	0	-
chr15	43251483	43251611	chr15.P02245	0	-
chr15	43282616	43282643	chr15.P02247	0	-
chr15	44375243	44375282	chr15.P02249	0	-
chr15	44375297	44375385	chr15.P02250	0	-
chr15	51786544	51786811	chr15.P02256	0	-
chr15	51962600	51962797	chr15.P02258	0	-
chr15	51971746	51971787	chr15.P02263	0	-
chr15	53064078	53064090	chr15.P02265	0	-
chr15	53068261	53068276	chr15.P02266	0	-
chr15	53068301	53068415	chr15.P02267	0	-
chr15	53068496	53068621	chr15.P02268	0	-
chr15	54838902	54839144	chr15.P02291	0	-
chr15	54839262	54839485	chr15.P02292	0	-
chr15	55015127	55015144	chr15.P02301	0	-
chr15	55016512	55016531	chr15.P02302	0	-
chr15	55016565	55016577	chr15.P02303	0	-
chr15	55534090	55534286	chr15.P02306	0	-
chr15	55539119	55539141	chr15.P02311	0	-
chr15	55638863	55638884	chr15.P02315	0	-
chr15	55897167	55897191	chr15.P02350	0	-
chr15	57869768	57869885	chr15.P02354	0	-
chr15	57869903	57869931	chr15.P02355	0	-
chr15	57870515	57870749	chr15.P02360	0	-
chr15	57871630	57871698	chr15.P02361	0	-
chr15	57871727	57871818	chr15.P02362	0	-
chr15	58022266	58022348	chr15.P02365	0	-
chr15	58022376	58022465	chr15.P02366	0	-
chr15	58022480	58022516	chr15.P02367	0	-
chr15	58047038	58047070	chr15.P02369	0	-
chr15	58047315	58047354	chr15.P02370	0	-
chr15	58047380	58047435	chr15.P02371	0	-
chr15	58048532	58048562	chr15.P02373	0	-
chr15	58052301	58052368	chr15.P02374	0	-
chr15	58052993	58053030	chr15.P02378	0	-
chr15	58782375	58782478	chr15.P02393	0	-
chr15	58941230	58941408	chr15.P02403	0	-
chr15	58942399	58942509	chr15.P02404	0	-
chr15	58942527	58942581	chr15.P02405	0	-
chr15	58943318	58943341	chr15.P02407	0	-
chr15	58970976	58971067	chr15.P02413	0	-
chr15	58972476	58972556	chr15.P02414	0	-
chr15	59332020	59332134	chr15.P02457	0	-
chr15	59332153	59332192	chr15.P02458	0	-
chr15	60819314	60819334	chr15.P02466	0	-
chr15	60819363	60819380	chr15.P02467	0	-
chr15	60819412	60819426	chr15.P02468	0	-
chr15	60820693	60820730	chr15.P02469	0	-
chr15	60820811	60820823	chr15.P02470	0	-
chr15	63930940	63930965	chr15.P02473	0	-
chr15	63930981	63931038	chr15.P02474	0	-
chr15	64086863	64086877	chr15.P02478	0	-
chr15	64088535	64088624	chr15.P02479	0	-
chr15	64088719	64088759	chr15.P02480	0	-
chr15	64158986	64159001	chr15.P02484	0	-
chr15	64172722	64172734	chr15.P02489	0	-
chr15	64173227	64173252	chr15.P02490	0	-
chr15	66780875	66780887	chr15.P02507	0	-
chr15	66780903	66780940	chr15.P02508	0	-
chr15	66780955	66780965	chr15.P02509	0	-
chr15	66929316	66929387	chr15.P02510	0	-
chr15	66929425	66929494	chr15.P02511	0	-
chr15	67102877	67103038	chr15.P02516	0	-
chr15	67106279	67106343	chr15.P02518	0	-
chr15	67106362	67106389	chr15.P02519	0	-
chr15	67106414	67106488	chr15.P02520	0	-
chr15	72589617	72589697	chr15.P02537	0	-
chr15	72589722	72589753	chr15.P02538	0	-
chr15	72805596	72805633	chr15.P02540	0	-
chr15	72805650	72805681	chr15.P02541	0	-
chr15	73095841	73095932	chr15.P02545	0	-
chr15	73098448	73098539	chr15.P02546	0	-
chr15	73098589	73098605	chr15.P02547	0	-
chr15	73098683	73098698	chr15.P02548	0	-
chr15	73106227	73106237	chr15.P02549	0	-
chr15	73106296	73106323	chr15.P02550	0	-
chr15	73205106	73205150	chr15.P02551	0	-
chr15	73205327	73205360	chr15.P02552	0	-
chr15	73205449	73205479	chr15.P02554	0	-
chr15	73370064	73370100	chr15.P02562	0	-
chr15	73383018	73383045	chr15.P02564	0	-
chr15	73580357	73580378	chr15.P02568	0	-
chr15	73581598	73581608	chr15.P02570	0	-
chr15	73809504	73809549	chr15.P02571	0	-
chr15	73809578	73809726	chr15.P02572	0	-
chr15	74762053	74762125	chr15.P02575	0	-
chr15	74994873	74994904	chr15.P02578	0	-
chr15	74994923	74995094	chr15.P02579	0	-
chr15	75427601	75427776	chr15.P02581	0	-
chr15	75657028	75657155	chr15.P02587	0	-
chr15	75890951	75891062	chr15.P02592	0	-
chr15	75891146	75891242	chr15.P02593	0	-
chr15	75895477	75895594	chr15.P02595	0	-
chr15	75895726	75895860	chr15.P02596	0	-
chr15	75916462	75916598	chr15.P02599	0	-
chr15	75916620	75916641	chr15.P02600	0	-
chr15	75916690	75916755	chr15.P02601	0	-
chr15	75924671	75924807	chr15.P02603	0	-
chr15	75924854	75924913	chr15.P02604	0	-
chr15	76000285	76000336	chr15.P02611	0	-
chr15	76001087	76001110	chr15.P02612	0	-
chr15	76001183	76001245	chr15.P02613	0	-
chr15	76047158	76047254	chr15.P02615	0	-
chr15	76047273	76047305	chr15.P02616	0	-
chr15	76070183	76070498	chr15.P02617	0	-
chr15	76085582	76085691	chr15.P02622	0	-
chr15	76085722	76085814	chr15.P02623	0	-
chr15	76119515	76119564	chr15.P02626	0	-
chr15	76170970	76171122	chr15.P02628	0	-
chr15	76188245	76188275	chr15.P02629	0	-
chr15	76188472	76188523	chr15.P02630	0	-
chr15	76232993	76233051	chr15.P02631	0	-
chr15	76233069	76233114	chr15.P02632	0	-
chr15	76296599	76296708	chr15.P02634	0	-
chr15	76296726	76296780	chr15.P02635	0	-
chr15	76296918	76296948	chr15.P02636	0	-
chr15	76347036	76347083	chr15.P02639	0	-
chr15	76347106	76347168	chr15.P02640	0	-
chr15	76347258	76347292	chr15.P02641	0	-
chr15	76452984	76453001	chr15.P02643	0	-
chr15	76453016	76453192	chr15.P02644	0	-
chr15	76502004	76502179	chr15.P02645	0	-
chr15	76535780	76535828	chr15.P02649	0	-
chr15	76535866	76535892	chr15.P02650	0	-
chr15	76595804	76595935	chr15.P02655	0	-
chr15	76596006	76596048	chr15.P02656	0	-
chr15	76596068	76596130	chr15.P02657	0	-
chr15	76612381	76612662	chr15.P02658	0	-
chr15	76622088	76622282	chr15.P02660	0	-
chr15	76643774	76643826	chr15.P02666	0	-
chr15	76643850	76643881	chr15.P02667	0	-
chr15	76645450	76645460	chr15.P02669	0	-
chr15	76645764	76645876	chr15.P02670	0	-
chr15	76646924	76646934	chr15.P02673	0	-
chr15	76658132	76658256	chr15.P02674	0	-
chr15	76721462	76721599	chr15.P02680	0	-
chr15	77078986	77079043	chr15.P02685	0	-
chr15	77079075	77079135	chr15.P02686	0	-
chr15	77082339	77082429	chr15.P02687	0	-
chr15	77112805	77112834	chr15.P02694	0	-
chr15	77388215	77388273	chr15.P02706	0	-
chr15	77388292	77388383	chr15.P02707	0	-
chr15	77388399	77388499	chr15.P02708	0	-
chr15	77389826	77390012	chr15.P02710	0	-
chr15	77403785	77403799	chr15.P02717	0	-
chr15	77403820	77403919	chr15.P02718	0	-
chr15	77403939	77404002	chr15.P02719	0	-
chr15	77760584	77760729	chr15.P02725	0	-
chr15	77761030	77761068	chr15.P02726	0	-
chr15	77761099	77761122	chr15.P02727	0	-
chr15	77765745	77765762	chr15.P02729	0	-
chr15	77765794	77765804	chr15.P02730	0	-
chr15	77915043	77915361	chr15.P02734	0	-
chr15	77915396	77915455	chr15.P02735	0	-
chr15	77958991	77959123	chr15.P02739	0	-
chr15	77959509	77959602	chr15.P02740	0	-
chr15	78159457	78159472	chr15.P02742	0	-
chr15	78159496	78159584	chr15.P02743	0	-
chr15	78399589	78399777	chr15.P02747	0	-
chr15	78439666	78440006	chr15.P02748	0	-
chr15	78480559	78480582	chr15.P02755	0	-
chr15	78480647	78480685	chr15.P02756	0	-
chr15	78560868	78560882	chr15.P02759	0	-
chr15	78560898	78560980	chr15.P02760	0	-
chr15	78775122	78775180	chr15.P02766	0	-
chr15	78775200	78775214	chr15.P02767	0	-
chr15	79053097	79053223	chr15.P02780	0	-
chr15	79286214	79286355	chr15.P02783	0	-
chr15	79360680	79360801	chr15.P02786	0	-
chr15	79417849	79417901	chr15.P02787	0	-
chr15	79419162	79419172	chr15.P02788	0	-
chr15	79419903	79419913	chr15.P02789	0	-
chr15	79527734	79527984	chr15.P02791	0	-
chr15	79674247	79674334	chr15.P02800	0	-
chr15	79674429	79674479	chr15.P02802	0	-
chr15	79724067	79724259	chr15.P02805	0	-
chr15	79761451	79761558	chr15.P02807	0	-
chr15	79823894	79823970	chr15.P02810	0	-
chr15	79826135	79826208	chr15.P02811	0	-
chr15	79915846	79915930	chr15.P02812	0	-
chr15	80077780	80077802	chr15.P02813	0	-
chr15	80077833	80077896	chr15.P02814	0	-
chr15	80078055	80078106	chr15.P02815	0	-
chr15	80078352	80078424	chr15.P02816	0	-
chr15	80260616	80260740	chr15.P02821	0	-
chr15	80261062	80261130	chr15.P02823	0	-
chr15	80261295	80261354	chr15.P02824	0	-
chr15	81012277	81012299	chr15.P02826	0	-
chr15	81012347	81012407	chr15.P02827	0	-
chr15	81318908	81318955	chr15.P02830	0	-
chr15	81318970	81319068	chr15.P02831	0	-
chr15	81319372	81319393	chr15.P02833	0	-
chr15	81363658	81363841	chr15.P02839	0	-
chr15	81363970	81363986	chr15.P02842	0	-
chr15	81365026	81365157	chr15.P02844	0	-
chr15	81365203	81365247	chr15.P02845	0	-
chr15	81371457	81371576	chr15.P02847	0	-
chr15	81374805	81374862	chr15.P02848	0	-
chr15	81388331	81388395	chr15.P02850	0	-
chr15	81389650	81389725	chr15.P02851	0	-
chr15	81392261	81392307	chr15.P02854	0	-
chr15	81399487	81399610	chr15.P02858	0	-
chr15	81704244	81704397	chr15.P02860	0	-
chr15	81704602	81704725	chr15.P02862	0	-
chr15	81704940	81704974	chr15.P02864	0	-
chr15	81710518	81710546	chr15.P02865	0	-
chr15	81848268	81848410	chr15.P02868	0	-
chr15	81849696	81849799	chr15.P02871	0	-
chr15	81865314	81865480	chr15.P02876	0	-
chr15	81865565	81865575	chr15.P02877	0	-
chr15	81916078	81916199	chr15.P02878	0	-
chr15	81916229	81916260	chr15.P02879	0	-
chr15	81951104	81951197	chr15.P02880	0	-
chr15	81992518	81992706	chr15.P02881	0	-
chr15	81993995	81994054	chr15.P02882	0	-
chr15	81994091	81994163	chr15.P02883	0	-
chr15	81994205	81994227	chr15.P02884	0	-
chr15	82041601	82041613	chr15.P02891	0	-
chr15	82042037	82042060	chr15.P02892	0	-
chr15	82042079	82042105	chr15.P02893	0	-
chr15	82234104	82234127	chr15.P02894	0	-
chr15	82350138	82350370	chr15.P02898	0	-
chr15	82370524	82370737	chr15.P02900	0	-
chr15	82371465	82371727	chr15.P02902	0	-
chr15	82371832	82371891	chr15.P02903	0	-
chr15	82389451	82389497	chr15.P02908	0	-
chr15	82402824	82403067	chr15.P02920	0	-
chr15	82403234	82403290	chr15.P02923	0	-
chr15	82616116	82616128	chr15.P02928	0	-
chr15	82616177	82616198	chr15.P02929	0	-
chr15	82759823	82760037	chr15.P02978	0	-
chr15	82760184	82760203	chr15.P02979	0	-
chr15	82778001	82778029	chr15.P02981	0	-
chr15	82778213	82778239	chr15.P02982	0	-
chr15	82790081	82790276	chr15.P02983	0	-
chr15	82997730	82997745	chr15.P02999	0	-
chr15	82997799	82997816	chr15.P03000	0	-
chr15	82997843	82997855	chr15.P03001	0	-
chr15	83125965	83126184	chr15.P03003	0	-
chr15	83153488	83153754	chr15.P03006	0	-
chr15	83154149	83154217	chr15.P03012	0	-
chr15	83299891	83299931	chr15.P03020	0	-
chr15	83376121	83376138	chr15.P03026	0	-
chr15	83376213	83376278	chr15.P03027	0	-
chr15	83376304	83376353	chr15.P03028	0	-
chr15	83405188	83405231	chr15.P03035	0	-
chr15	83546832	83546990	chr15.P03044	0	-
chr15	83547015	83547071	chr15.P03045	0	-
chr15	83575638	83575652	chr15.P03046	0	-
chr15	83575773	83575839	chr15.P03048	0	-
chr15	83575895	83575935	chr15.P03050	0	-
chr15	83575962	83575982	chr15.P03051	0	-
chr15	84943946	84944163	chr15.P03055	0	-
chr15	84947987	84948136	chr15.P03056	0	-
chr15	84948178	84948195	chr15.P03057	0	-
chr15	85806969	85807034	chr15.P03063	0	-
chr15	85807073	85807087	chr15.P03064	0	-
chr15	85898926	85898989	chr15.P03065	0	-
chr15	85899054	85899071	chr15.P03067	0	-
chr15	86139169	86139210	chr15.P03069	0	-
chr15	86139242	86139261	chr15.P03070	0	-
chr15	88687100	88687170	chr15.P03074	0	-
chr15	88687291	88687316	chr15.P03075	0	-
chr15	88729404	88729433	chr15.P03077	0	-
chr15	88730467	88730517	chr15.P03079	0	-
chr15	89071193	89071245	chr15.P03086	0	-
chr15	89071267	89071287	chr15.P03087	0	-
chr15	89098500	89098514	chr15.P03091	0	-
chr15	89099094	89099119	chr15.P03092	0	-
chr15	89099134	89099146	chr15.P03093	0	-
chr15	89123301	89123315	chr15.P03094	0	-
chr15	89123347	89123430	chr15.P03095	0	-
chr15	89155544	89155858	chr15.P03100	0	-
chr15	89288271	89288299	chr15.P03105	0	-
chr15	89288314	89288401	chr15.P03106	0	-
chr15	89351135	89351224	chr15.P03107	0	-
chr15	89371612	89371945	chr15.P03109	0	-
chr15	89375850	89375872	chr15.P03111	0	-
chr15	89377444	89377578	chr15.P03115	0	-
chr15	89426343	89426497	chr15.P03118	0	-
chr15	89426535	89426554	chr15.P03119	0	-
chr15	89472520	89472530	chr15.P03121	0	-
chr15	89472582	89472629	chr15.P03122	0	-
chr15	90487533	90487545	chr15.P03126	0	-
chr15	90487596	90487610	chr15.P03127	0	-
chr15	90551990	90552000	chr15.P03128	0	-
chr15	90764300	90764335	chr15.P03131	0	-
chr15	90764490	90764524	chr15.P03133	0	-
chr15	90933272	90933293	chr15.P03134	0	-
chr15	90933406	90933424	chr15.P03135	0	-
chr15	90934049	90934088	chr15.P03136	0	-
chr15	90934112	90934122	chr15.P03137	0	-
chr15	90934147	90934182	chr15.P03138	0	-
chr15	90972645	90972713	chr15.P03142	0	-
chr15	90980841	90980937	chr15.P03143	0	-
chr15	90995589	90995633	chr15.P03148	0	-
chr15	91147393	91147411	chr15.P03157	0	-
chr15	91147487	91147516	chr15.P03158	0	-
chr15	91148374	91148404	chr15.P03162	0	-
chr15	91148815	91148832	chr15.P03164	0	-
chr15	93239734	93239843	chr15.P03166	0	-
chr15	93239861	93239904	chr15.P03167	0	-
chr15	93240859	93240883	chr15.P03169	0	-
chr15	93284272	93284337	chr15.P03177	0	-
chr15	93284450	93284477	chr15.P03178	0	-
chr15	93284843	93284918	chr15.P03179	0	-
chr15	93386107	93386286	chr15.P03183	0	-
chr15	93387783	93387878	chr15.P03186	0	-
chr15	93391047	93391116	chr15.P03187	0	-
chr15	93499105	93499206	chr15.P03189	0	-
chr15	93569315	93569325	chr15.P03190	0	-
chr15	94577940	94578000	chr15.P03191	0	-
chr15	94578043	94578140	chr15.P03193	0	-
chr15	94578171	94578189	chr15.P03194	0	-
chr15	94579073	94579149	chr15.P03196	0	-
chr15	94582765	94582850	chr15.P03197	0	-
chr15	96411715	96411784	chr15.P03201	0	-
chr15	96413684	96413722	chr15.P03205	0	-
chr15	96414155	96414167	chr15.P03207	0	-
chr15	96414613	96414747	chr15.P03209	0	-
chr15	96418614	96418755	chr15.P03213	0	-
chr15	96419097	96419107	chr15.P03217	0	-
chr15	96420339	96420445	chr15.P03220	0	-
chr15	96431780	96431799	chr15.P03225	0	-
chr15	96431826	96431838	chr15.P03226	0	-
chr15	96432322	96432421	chr15.P03227	0	-
chr15	96687388	96687563	chr15.P03232	0	-
chr15	96689565	96689579	chr15.P03235	0	-
chr15	96689717	96689739	chr15.P03236	0	-
chr15	96699597	96699640	chr15.P03241	0	-
chr15	96994808	96995010	chr15.P03246	0	-
chr15	96996746	96997035	chr15.P03250	0	-
chr15	97009969	97010002	chr15.P03253	0	-
chr15	97244116	97244171	chr15.P03271	0	-
chr15	97244191	97244226	chr15.P03272	0	-
chr15	97244302	97244312	chr15.P03273	0	-
chr15	97244346	97244362	chr15.P03274	0	-
chr15	97675092	97675116	chr15.P03276	0	-
chr15	97744935	97744964	chr15.P03278	0	-
chr15	97744990	97745068	chr15.P03279	0	-
chr15	97792702	97792845	chr15.P03280	0	-
chr15	98041228	98041238	chr15.P03281	0	-
chr15	98041308	98041320	chr15.P03283	0	-
chr15	98042044	98042056	chr15.P03284	0	-
chr15	98042073	98042083	chr15.P03285	0	-
chr15	98086922	98086946	chr15.P03286	0	-
chr15	98134634	98134782	chr15.P03288	0	-
chr15	98538687	98538706	chr15.P03292	0	-
chr15	98538726	98538761	chr15.P03293	0	-
chr15	98538840	98538896	chr15.P03294	0	-
chr15	98539099	98539203	chr15.P03297	0	-
chr15	98589989	98590057	chr15.P03303	0	-
chr15	98645123	98645182	chr15.P03305	0	-
chr15	98669772	98669808	chr15.P03306	0	-
chr15	98724365	98724448	chr15.P03308	0	-
chr15	98724498	98724534	chr15.P03309	0	-
chr15	98736462	98736500	chr15.P03312	0	-
chr15	98737618	98737799	chr15.P03313	0	-
chr15	98812794	98812929	chr15.P03317	0	-
chr15	98813032	98813063	chr15.P03318	0	-
chr15	98831669	98831758	chr15.P03319	0	-
chr15	98831962	98831987	chr15.P03322	0	-
chr15	98855833	98855860	chr15.P03324	0	-
chr15	98856338	98856369	chr15.P03325	0	-
chr15	98903908	98903977	chr15.P03328	0	-
chr15	98903996	98904038	chr15.P03329	0	-
chr15	98949865	98949909	chr15.P03332	0	-
chr15	98949972	98950088	chr15.P03333	0	-
chr15	99470113	99470203	chr15.P03343	0	-
chr15	99735587	99735651	chr15.P03348	0	-
chr15	99746433	99746443	chr15.P03349	0	-
chr15	99778465	99778657	chr15.P03350	0	-
chr15	99779419	99779481	chr15.P03352	0	-
chr15	99819677	99819690	chr15.P03359	0	-
chr15	99898399	99898423	chr15.P03368	0	-
chr15	100387897	100387939	chr15.P03370	0	-
chr15	100388754	100388803	chr15.P03373	0	-
chr15	100388819	100388871	chr15.P03374	0	-
chr15	100392652	100392779	chr15.P03376	0	-
chr15	100392960	100393014	chr15.P03378	0	-
chr15	100393035	100393087	chr15.P03379	0	-
chr15	100393131	100393157	chr15.P03380	0	-
chr15	100394962	100395004	chr15.P03382	0	-
chr15	100613214	100613224	chr15.P03390	0	-
chr15	100614328	100614364	chr15.P03391	0	-
chr15	100614503	100614548	chr15.P03392	0	-
chr15	100621336	100621440	chr15.P03393	0	-
chr15	100621569	100621606	chr15.P03396	0	-
chr15	100641079	100641091	chr15.P03397	0	-
chr15	100641167	100641215	chr15.P03398	0	-
chr15	100674419	100674583	chr15.P03399	0	-
chr15	101050189	101050306	chr15.P03402	0	-
chr15	101996702	101996716	chr15.P03406	0	-
chr15	101996789	101996992	chr15.P03407	0	-
chr15	102116523	102116629	chr15.P03409	0	-
chr15	102176995	102177182	chr15.P03410	0	-
chr15	102177308	102177512	chr15.P03411	0	-
chr15	102177540	102177630	chr15.P03412	0	-
chr15	102234935	102234945	chr15.P03416	0	-
chr15	102240265	102240278	chr15.P03417	0	-
chr15	102338246	102338332	chr15.P03418	0	-
chr15	102338360	102338383	chr15.P03419	0	-
chr15	102338405	102338425	chr15.P03420	0	-
chr15	102528635	102528714	chr15.P03423	0	-
chr15	102533631	102533679	chr15.P03430	0	-
chr15	102607646	102607676	chr15.P03433	0	-
chr15	102662855	102662869	chr15.P03436	0	-
chr15	102663073	102663126	chr15.P03437	0	-
chr15	102706774	102706818	chr15.P03439	0	-
chr15	103153286	103153316	chr15.P03442	0	-
chr15	103153353	103153370	chr15.P03443	0	-
chr15	103153400	103153428	chr15.P03444	0	-
chr15	103153449	103153463	chr15.P03445	0	-
chr15	103191546	103191614	chr15.P03446	0	-
chr15	103191684	103191761	chr15.P03447	0	-
chr15	103196326	103196363	chr15.P03448	0	-
chr15	103198207	103198231	chr15.P03451	0	-
chr15	103199246	103199262	chr15.P03454	0	-
chr15	103199492	103199506	chr15.P03455	0	-
chr15	103199668	103199769	chr15.P03456	0	-
chr15	103200800	103200825	chr15.P03457	0	-
chr15	103200862	103200872	chr15.P03458	0	-
chr15	103205608	103205670	chr15.P03460	0	-
chr15	103313883	103313914	chr15.P03464	0	-
chr15	103313980	103314005	chr15.P03465	0	-
chr6	3520605	3520629	chr6.P00001	0	+
chr6	3603143	3603211	chr6.P00002	0	+
chr6	3603266	3603278	chr6.P00003	0	+
chr6	4008201	4008244	chr6.P00005	0	+
chr6	4008315	4008448	chr6.P00007	0	+
chr6	4540633	4540653	chr6.P00008	0	+
chr6	4540672	4540693	chr6.P00009	0	+
chr6	4540711	4540734	chr6.P00010	0	+
chr6	4540930	4540958	chr6.P00011	0	+
chr6	4611312	4611329	chr6.P00014	0	+
chr6	4642998	4643008	chr6.P00017	0	+
chr6	4643150	4643194	chr6.P00019	0	+
chr6	4643256	4643357	chr6.P00021	0	+
chr6	7033522	7033539	chr6.P00028	0	+
chr6	7039286	7039316	chr6.P00029	0	+
chr6	7039364	7039384	chr6.P00030	0	+
chr6	7039597	7039607	chr6.P00032	0	+
chr6	7039643	7039667	chr6.P00033	0	+
chr6	7871927	7871953	chr6.P00037	0	+
chr6	7875531	7875571	chr6.P00042	0	+
chr6	7875598	7875688	chr6.P00043	0	+
chr6	8235495	8235530	chr6.P00045	0	+
chr6	8236139	8236155	chr6.P00049	0	+
chr6	8236231	8236273	chr6.P00050	0	+
chr6	8340749	8340759	chr6.P00051	0	+
chr6	8428668	8428682	chr6.P00053	0	+
chr6	8428726	8428768	chr6.P00054	0	+
chr6	8593638	8593680	chr6.P00055	0	+
chr6	8597464	8597479	chr6.P00056	0	+
chr6	11933428	11933489	chr6.P00061	0	+
chr6	11987576	11987622	chr6.P00063	0	+
chr6	11990030	11990081	chr6.P00065	0	+
chr6	12007581	12007591	chr6.P00067	0	+
chr6	12081011	12081045	chr6.P00075	0	+
chr6	12081134	12081187	chr6.P00077	0	+
chr6	13084486	13084529	chr6.P00082	0	+
chr6	13084600	13084617	chr6.P00083	0	+
chr6	13084930	13084960	chr6.P00084	0	+
chr6	13084983	13085005	chr6.P00085	0	+
chr6	13085027	13085070	chr6.P00086	0	+
chr6	13087001	13087169	chr6.P00087	0	+
chr6	13087186	13087219	chr6.P00088	0	+
chr6	13087245	13087287	chr6.P00089	0	+
chr6	13087327	13087357	chr6.P00090	0	+
chr6	13087530	13087550	chr6.P00091	0	+
chr6	13089011	13089120	chr6.P00097	0	+
chr6	13089144	13089269	chr6.P00098	0	+
chr6	15802079	15802175	chr6.P00113	0	+
chr6	17288998	17289020	chr6.P00115	0	+
chr6	17572858	17572892	chr6.P00125	0	+
chr6	17573593	17573605	chr6.P00126	0	+
chr6	17573729	17573984	chr6.P00127	0	+
chr6	17665410	17665424	chr6.P00135	0	+
chr6	17665907	17665959	chr6.P00136	0	+
chr6	17666021	17666052	chr6.P00137	0	+
chr6	17666107	17666148	chr6.P00138	0	+
chr6	17666207	17666237	chr6.P00139	0	+
chr6	17666260	17666347	chr6.P00140	0	+
chr6	17666493	17666511	chr6.P00141	0	+
chr6	17666608	17666694	chr6.P00142	0	+
chr6	17666718	17666730	chr6.P00143	0	+
chr6	17666782	17666798	chr6.P00144	0	+
chr6	17666813	17666839	chr6.P00145	0	+
chr6	17666850	17666903	chr6.P00146	0	+
chr6	17942858	17942871	chr6.P00149	0	+
chr6	17942890	17942908	chr6.P00150	0	+
chr6	17942973	17943028	chr6.P00151	0	+
chr6	18853937	18853955	chr6.P00152	0	+
chr6	18854034	18854056	chr6.P00153	0	+
chr6	21974013	21974023	chr6.P00156	0	+
chr6	21974493	21974513	chr6.P00157	0	+
chr6	21974891	21974908	chr6.P00160	0	+
chr6	21986054	21986096	chr6.P00165	0	+
chr6	22256301	22256406	chr6.P00202	0	+
chr6	28426551	28426625	chr6.P00210	0	+
chr6	28888651	28888837	chr6.P00222	0	+
chr6	29275272	29275356	chr6.P00224	0	+
chr6	29275380	29275449	chr6.P00225	0	+
chr6	29376516	29376625	chr6.P00233	0	+
chr6	29467904	29467923	chr6.P00235	0	+
chr6	29470381	29470519	chr6.P00238	0	+
chr6	29537194	29537231	chr6.P00239	0	+
chr6	29537313	29537324	chr6.P00240	0	+
chr6	29541823	29541853	chr6.P00241	0	+
chr6	29718429	29718562	chr6.P00247	0	+
chr6	29911956	29911978	chr6.P00254	0	+
chr6	29912018	29912028	chr6.P00255	0	+
chr6	29912198	29912228	chr6.P00256	0	+
chr6	29912252	29912313	chr6.P00257	0	+
chr6	30080844	30080867	chr6.P00258	0	+
chr6	30153050	30153134	chr6.P00260	0	+
chr6	30450980	30450992	chr6.P00267	0	+
chr6	30455064	30455195	chr6.P00274	0	+
chr6	31337232	31337379	chr6.P00289	0	+
chr6	31507786	31507973	chr6.P00312	0	+
chr6	31511777	31511787	chr6.P00314	0	+
chr6	31513171	31513210	chr6.P00316	0	+
chr6	33972758	33972783	chr6.P00323	0	+
chr6	33972855	33972929	chr6.P00325	0	+
chr6	33973335	33973352	chr6.P00326	0	+
chr6	33973367	33973402	chr6.P00327	0	+
chr6	33973404	33973432	chr6.P00328	0	+
chr6	33973902	33973986	chr6.P00330	0	+
chr6	34504917	34504986	chr6.P00338	0	+
chr6	34505021	34505036	chr6.P00339	0	+
chr6	34505052	34505139	chr6.P00340	0	+
chr6	34745728	34746018	chr6.P00348	0	+
chr6	34753440	34753512	chr6.P00353	0	+
chr6	34755657	34755694	chr6.P00356	0	+
chr6	34755736	34755816	chr6.P00357	0	+
chr6	34755833	34755865	chr6.P00358	0	+
chr6	34773533	34773598	chr6.P00362	0	+
chr6	34774016	34774067	chr6.P00367	0	+
chr6	34775282	34775477	chr6.P00370	0	+
chr6	34785430	34785473	chr6.P00371	0	+
chr6	34786103	34786158	chr6.P00373	0	+
chr6	34786241	34786285	chr6.P00374	0	+
chr6	34873448	34873458	chr6.P00378	0	+
chr6	34873742	34873769	chr6.P00379	0	+
chr6	34873788	34873877	chr6.P00380	0	+
chr6	35261400	35261645	chr6.P00384	0	+
chr6	35261922	35261939	chr6.P00385	0	+
chr6	35261954	35262000	chr6.P00386	0	+
chr6	35263371	35263449	chr6.P00388	0	+
chr6	35263483	35263503	chr6.P00389	0	+
chr6	37532518	37532601	chr6.P00395	0	+
chr6	37568670	37568818	chr6.P00411	0	+
chr6	37965843	37965903	chr6.P00422	0	+
chr6	37966110	37966144	chr6.P00423	0	+
chr6	37966176	37966294	chr6.P00424	0	+
chr6	38376816	38376831	chr6.P00426	0	+
chr6	38377072	38377086	chr6.P00427	0	+
chr6	38463002	38463039	chr6.P00435	0	+
chr6	38502385	38502449	chr6.P00438	0	+
chr6	38502475	38502584	chr6.P00439	0	+
chr6	38512695	38512731	chr6.P00444	0	+
chr6	38539213	38539454	chr6.P00446	0	+
chr6	38557724	38557807	chr6.P00453	0	+
chr6	38557828	38557924	chr6.P00454	0	+
chr6	38569420	38569574	chr6.P00459	0	+
chr6	38591407	38591421	chr6.P00464	0	+
chr6	38593383	38593433	chr6.P00466	0	+
chr6	38603744	38603870	chr6.P00470	0	+
chr6	38605183	38605214	chr6.P00472	0	+
chr6	38605249	38605264	chr6.P00473	0	+
chr6	38608849	38608945	chr6.P00481	0	+
chr6	38609220	38609251	chr6.P00484	0	+
chr6	38609311	38609426	chr6.P00485	0	+
chr6	39084443	39084455	chr6.P00489	0	+
chr6	39084492	39084547	chr6.P00490	0	+
chr6	39579946	39579956	chr6.P00495	0	+
chr6	39587692	39587768	chr6.P00497	0	+
chr6	39596477	39596600	chr6.P00500	0	+
chr6	39598265	39598368	chr6.P00501	0	+
chr6	39599390	39599476	chr6.P00503	0	+
chr6	40477943	40477957	chr6.P00507	0	+
chr6	40477979	40478016	chr6.P00508	0	+
chr6	40480852	40480912	chr6.P00509	0	+
chr6	40768595	40768668	chr6.P00517	0	+
chr6	40768695	40768790	chr6.P00518	0	+
chr6	40768898	40769054	chr6.P00520	0	+
chr6	40769070	40769127	chr6.P00521	0	+
chr6	42250234	42250454	chr6.P00529	0	+
chr6	42358212	42358251	chr6.P00533	0	+
chr6	42358304	42358399	chr6.P00534	0	+
chr6	42358415	42358447	chr6.P00535	0	+
chr6	43289138	43289271	chr6.P00537	0	+
chr6	43289310	43289328	chr6.P00538	0	+
chr6	47485131	47485176	chr6.P00544	0	+
chr6	47501175	47501214	chr6.P00550	0	+
chr6	47523702	47523772	chr6.P00555	0	+
chr6	47525906	47526083	chr6.P00557	0	+
chr6	47526124	47526147	chr6.P00558	0	+
chr6	47906888	47906972	chr6.P00572	0	+
chr6	47907641	47907662	chr6.P00573	0	+
chr6	47932501	47932568	chr6.P00575	0	+
chr6	47932610	47932639	chr6.P00576	0	+
chr6	47965193	47965205	chr6.P00577	0	+
chr6	47965252	47965302	chr6.P00578	0	+
chr6	48416701	48416713	chr6.P00582	0	+
chr6	48416752	48416770	chr6.P00583	0	+
chr6	48416851	48416871	chr6.P00585	0	+
chr6	48416893	48416907	chr6.P00586	0	+
chr6	48570619	48570654	chr6.P00590	0	+
chr6	48570710	48570726	chr6.P00591	0	+
chr6	48598829	48598901	chr6.P00592	0	+
chr6	48598922	48599088	chr6.P00593	0	+
chr6	48621435	48621519	chr6.P00596	0	+
chr6	48621536	48621551	chr6.P00597	0	+
chr6	48678229	48678288	chr6.P00602	0	+
chr6	48678633	48678708	chr6.P00605	0	+
chr6	48679001	48679119	chr6.P00606	0	+
chr6	48691921	48691975	chr6.P00608	0	+
chr6	48692047	48692066	chr6.P00609	0	+
chr6	48844740	48844776	chr6.P00613	0	+
chr6	48845109	48845376	chr6.P00614	0	+
chr6	48846841	48846908	chr6.P00616	0	+
chr6	48846999	48847074	chr6.P00618	0	+
chr6	49084507	49084721	chr6.P00624	0	+
chr6	50180195	50180280	chr6.P00635	0	+
chr6	50180590	50180624	chr6.P00636	0	+
chr6	50198184	50198388	chr6.P00640	0	+
chr6	50198536	50198582	chr6.P00642	0	+
chr6	51471818	51471872	chr6.P00665	0	+
chr6	51589456	51589474	chr6.P00673	0	+
chr6	51589633	51589647	chr6.P00674	0	+
chr6	51590451	51590485	chr6.P00678	0	+
chr6	51590500	51590680	chr6.P00679	0	+
chr6	52729364	52729429	chr6.P00683	0	+
chr6	52729456	52729471	chr6.P00684	0	+
chr6	52736925	52736997	chr6.P00688	0	+
chr6	52739544	52739623	chr6.P00690	0	+
chr6	52746675	52746737	chr6.P00697	0	+
chr6	52751086	52751211	chr6.P00698	0	+
chr6	52753304	52753382	chr6.P00699	0	+
chr6	52757552	52757583	chr6.P00700	0	+
chr6	52766243	52766293	chr6.P00702	0	+
chr6	52766331	52766495	chr6.P00703	0	+
chr6	52766615	52766716	chr6.P00704	0	+
chr6	52766738	52766782	chr6.P00705	0	+
chr6	54300167	54300179	chr6.P00715	0	+
chr6	54300239	54300283	chr6.P00716	0	+
chr6	54300323	54300351	chr6.P00717	0	+
chr6	54300388	54300503	chr6.P00718	0	+
chr6	54301662	54301812	chr6.P00719	0	+
chr6	54501848	54501866	chr6.P00722	0	+
chr6	54503674	54503732	chr6.P00724	0	+
chr6	54503748	54503770	chr6.P00725	0	+
chr6	54645737	54645811	chr6.P00730	0	+
chr6	54889692	54889731	chr6.P00735	0	+
chr6	54890718	54890746	chr6.P00738	0	+
chr6	54892358	54892373	chr6.P00740	0	+
chr6	54892394	54892433	chr6.P00741	0	+
chr6	54892454	54892466	chr6.P00742	0	+
chr6	54892485	54892515	chr6.P00743	0	+
chr6	54892544	54892561	chr6.P00744	0	+
chr6	54893445	54893496	chr6.P00746	0	+
chr6	55048092	55048112	chr6.P00753	0	+
chr6	55079250	55079509	chr6.P00755	0	+
chr6	55348434	55348561	chr6.P00758	0	+
chr6	56761750	56761782	chr6.P00765	0	+
chr6	56761813	56761862	chr6.P00766	0	+
chr6	56761890	56761916	chr6.P00767	0	+
chr6	56878418	56878467	chr6.P00769	0	+
chr6	56879136	56879191	chr6.P00770	0	+
chr6	56879243	56879362	chr6.P00772	0	+
chr6	57607697	57607707	chr6.P00775	0	+
chr6	57610804	57610816	chr6.P00776	0	+
chr6	57610855	57610871	chr6.P00777	0	+
chr6	57610883	57610893	chr6.P00778	0	+
chr6	57663404	57663414	chr6.P00780	0	+
chr6	57664002	57664014	chr6.P00781	0	+
chr6	57665597	57665615	chr6.P00784	0	+
chr6	57739273	57739293	chr6.P00785	0	+
chr6	57739344	57739399	chr6.P00786	0	+
chr6	57739432	57739454	chr6.P00787	0	+
chr6	58664460	58664562	chr6.P00789	0	+
chr6	58665102	58665194	chr6.P00793	0	+
chr6	58672058	58672107	chr6.P00796	0	+
chr6	58692257	58692455	chr6.P00799	0	+
chr6	58695564	58695606	chr6.P00801	0	+
chr6	59209726	59209767	chr6.P00807	0	+
chr6	59209790	59209806	chr6.P00808	0	+
chr6	59210213	59210250	chr6.P00809	0	+
chr6	59211723	59211752	chr6.P00810	0	+
chr6	59211873	59211942	chr6.P00813	0	+
chr6	59211960	59211983	chr6.P00814	0	+
chr6	59212005	59212036	chr6.P00815	0	+
chr6	65074808	65074823	chr6.P00825	0	+
chr6	65115543	65115557	chr6.P00827	0	+
chr6	65115998	65116029	chr6.P00829	0	+
chr6	67017687	67017699	chr6.P00844	0	+
chr6	67017751	67017768	chr6.P00845	0	+
chr6	67017870	67017922	chr6.P00846	0	+
chr6	67018067	67018152	chr6.P00848	0	+
chr6	67018262	67018294	chr6.P00849	0	+
chr6	67021032	67021048	chr6.P00852	0	+
chr6	67021107	67021121	chr6.P00853	0	+
chr6	67021153	67021277	chr6.P00854	0	+
chr6	67206016	67206087	chr6.P00862	0	+
chr6	67267064	67267212	chr6.P00863	0	+
chr6	67267314	67267407	chr6.P00864	0	+
chr6	67271241	67271319	chr6.P00865	0	+
chr6	67271983	67272031	chr6.P00866	0	+
chr6	67272140	67272232	chr6.P00867	0	+
chr6	67272820	67272937	chr6.P00868	0	+
chr6	67277768	67277931	chr6.P00869	0	+
chr6	67281657	67281723	chr6.P00870	0	+
chr6	67281750	67281826	chr6.P00871	0	+
chr6	67283903	67284052	chr6.P00872	0	+
chr6	67284131	67284320	chr6.P00873	0	+
chr6	67286289	67286427	chr6.P00882	0	+
chr6	70726842	70726970	chr6.P00895	0	+
chr6	70884860	70884877	chr6.P00897	0	+
chr6	70905215	70905237	chr6.P00898	0	+
chr6	71124844	71124954	chr6.P00899	0	+
chr6	71203089	71203183	chr6.P00905	0	+
chr6	71204860	71205035	chr6.P00906	0	+
chr6	71284447	71284689	chr6.P00910	0	+
chr6	71285240	71285283	chr6.P00913	0	+
chr6	71285304	71285322	chr6.P00914	0	+
chr6	71509021	71509061	chr6.P00929	0	+
chr6	71510339	71510371	chr6.P00930	0	+
chr6	71510396	71510441	chr6.P00931	0	+
chr6	71510567	71510621	chr6.P00932	0	+
chr6	71510622	71510657	chr6.P00933	0	+
chr6	71510779	71510884	chr6.P00935	0	+
chr6	71543980	71544039	chr6.P00936	0	+
chr6	71552399	71552460	chr6.P00938	0	+
chr6	71574183	71574239	chr6.P00942	0	+
chr6	71577732	71577793	chr6.P00943	0	+
chr6	71580011	71580058	chr6.P00946	0	+
chr6	71580091	71580190	chr6.P00947	0	+
chr6	71581432	71581587	chr6.P00949	0	+
chr6	71683823	71683873	chr6.P00950	0	+
chr6	71861005	71861110	chr6.P00956	0	+
chr6	71862345	71862388	chr6.P00957	0	+
chr6	71874958	71875026	chr6.P00965	0	+
chr6	71875070	71875268	chr6.P00966	0	+
chr6	71967917	71967935	chr6.P00968	0	+
chr6	71967955	71967998	chr6.P00969	0	+
chr6	71979237	71979300	chr6.P00971	0	+
chr6	71979342	71979356	chr6.P00972	0	+
chr6	72153702	72153797	chr6.P00983	0	+
chr6	72154415	72154575	chr6.P00985	0	+
chr6	72429134	72429170	chr6.P00989	0	+
chr6	72430576	72430586	chr6.P00990	0	+
chr6	72607242	72607504	chr6.P00996	0	+
chr6	72608265	72608438	chr6.P01000	0	+
chr6	73256202	73256224	chr6.P01011	0	+
chr6	73276680	73276915	chr6.P01020	0	+
chr6	82092620	82092664	chr6.P01036	0	+
chr6	82092958	82093048	chr6.P01038	0	+
chr6	82093065	82093104	chr6.P01039	0	+
chr6	83057340	83057398	chr6.P01043	0	+
chr6	83057503	83057690	chr6.P01044	0	+
chr6	83067187	83067222	chr6.P01045	0	+
chr6	83109728	83109756	chr6.P01047	0	+
chr6	83109775	83109944	chr6.P01048	0	+
chr6	83118656	83118713	chr6.P01052	0	+
chr6	83118746	83118908	chr6.P01053	0	+
chr6	83152503	83152581	chr6.P01055	0	+
chr6	83182656	83182671	chr6.P01056	0	+
chr6	83199868	83199892	chr6.P01057	0	+
chr6	83199918	83199933	chr6.P01058	0	+
chr6	83342686	83342744	chr6.P01059	0	+
chr6	83342760	83342806	chr6.P01060	0	+
chr6	83343527	83343566	chr6.P01061	0	+
chr6	83343654	83343692	chr6.P01063	0	+
chr6	83351334	83351395	chr6.P01066	0	+
chr6	83353042	83353135	chr6.P01068	0	+
chr6	83358145	83358404	chr6.P01069	0	+
chr6	83360075	83360140	chr6.P01074	0	+
chr6	83796907	83796995	chr6.P01078	0	+
chr6	83802466	83802560	chr6.P01080	0	+
chr6	83979745	83979780	chr6.P01091	0	+
chr6	83984830	83984871	chr6.P01094	0	+
chr6	83986725	83986755	chr6.P01097	0	+
chr6	84210967	84210999	chr6.P01098	0	+
chr6	84211029	84211046	chr6.P01099	0	+
chr6	85468095	85468425	chr6.P01105	0	+
chr6	85928433	85928450	chr6.P01116	0	+
chr6	85928819	85928964	chr6.P01117	0	+
chr6	85929163	85929210	chr6.P01119	0	+
chr6	85930016	85930288	chr6.P01120	0	+
chr6	86275589	86275618	chr6.P01123	0	+
chr6	86275690	86275726	chr6.P01124	0	+
chr6	86334193	86334257	chr6.P01125	0	+
chr6	86334296	86334328	chr6.P01126	0	+
chr6	86366917	86366981	chr6.P01127	0	+
chr6	86368899	86368913	chr6.P01130	0	+
chr6	86369892	86369937	chr6.P01133	0	+
chr6	86370001	86370068	chr6.P01134	0	+
chr6	86378733	86378868	chr6.P01135	0	+
chr6	86378899	86378909	chr6.P01136	0	+
chr6	86439458	86439470	chr6.P01141	0	+
chr6	86470272	86470340	chr6.P01146	0	+
chr6	86470370	86470390	chr6.P01147	0	+
chr6	86535747	86535761	chr6.P01149	0	+
chr6	86540269	86540304	chr6.P01150	0	+
chr6	86564278	86564314	chr6.P01152	0	+
chr6	86564373	86564391	chr6.P01154	0	+
chr6	86564417	86564453	chr6.P01155	0	+
chr6	87001964	87002035	chr6.P01158	0	+
chr6	87003021	87003057	chr6.P01160	0	+
chr6	87003161	87003234	chr6.P01162	0	+
chr6	87028297	87028391	chr6.P01165	0	+
chr6	87028409	87028465	chr6.P01166	0	+
chr6	87091340	87091403	chr6.P01180	0	+
chr6	87092093	87092156	chr6.P01181	0	+
chr6	87092172	87092201	chr6.P01182	0	+
chr6	87912380	87912492	chr6.P01187	0	+
chr6	87912518	87912546	chr6.P01188	0	+
chr6	87913431	87913503	chr6.P01190	0	+
chr6	87913524	87913597	chr6.P01191	0	+
chr6	87931765	87931783	chr6.P01192	0	+
chr6	87936506	87936626	chr6.P01194	0	+
chr6	88084764	88084794	chr6.P01195	0	+
chr6	88088377	88088401	chr6.P01196	0	+
chr6	88103814	88103984	chr6.P01199	0	+
chr6	88497418	88497537	chr6.P01204	0	+
chr6	88825692	88825857	chr6.P01220	0	+
chr6	88825906	88825916	chr6.P01221	0	+
chr6	88825955	88826050	chr6.P01222	0	+
chr6	88828126	88828364	chr6.P01225	0	+
chr6	88912111	88912159	chr6.P01226	0	+
chr6	88912181	88912244	chr6.P01227	0	+
chr6	89669365	89669382	chr6.P01228	0	+
chr6	89675260	89675279	chr6.P01231	0	+
chr6	89675299	89675355	chr6.P01232	0	+
chr6	89675397	89675415	chr6.P01233	0	+
chr6	89675436	89675448	chr6.P01234	0	+
chr6	90345347	90345402	chr6.P01240	0	+
chr6	90364097	90364140	chr6.P01251	0	+
chr6	90364266	90364562	chr6.P01253	0	+
chr6	90384209	90384219	chr6.P01258	0	+
chr6	90402419	90402441	chr6.P01261	0	+
chr6	90403335	90403351	chr6.P01262	0	+
chr6	90403435	90403491	chr6.P01263	0	+
chr6	90474950	90475039	chr6.P01265	0	+
chr6	90475062	90475114	chr6.P01266	0	+
chr6	90475132	90475225	chr6.P01267	0	+
chr6	90598330	90598391	chr6.P01282	0	+
chr6	90598891	90599176	chr6.P01283	0	+
chr6	91174568	91174712	chr6.P01295	0	+
chr6	91441627	91441647	chr6.P01296	0	+
chr6	91441698	91441742	chr6.P01297	0	+
chr6	91488319	91488385	chr6.P01299	0	+
chr6	91517075	91517105	chr6.P01300	0	+
chr6	91522507	91522519	chr6.P01301	0	+
chr6	91522561	91522628	chr6.P01302	0	+
chr6	91741071	91741085	chr6.P01308	0	+
chr6	91755252	91755263	chr6.P01309	0	+
chr6	91755306	91755318	chr6.P01310	0	+
chr6	91755353	91755411	chr6.P01311	0	+
chr6	91755445	91755515	chr6.P01312	0	+
chr6	91758633	91758724	chr6.P01314	0	+
chr6	91758887	91758975	chr6.P01315	0	+
chr6	91758990	91759006	chr6.P01316	0	+
chr6	91759046	91759065	chr6.P01317	0	+
chr6	91881331	91881352	chr6.P01318	0	+
chr6	91893489	91893501	chr6.P01319	0	+
chr6	91895264	91895274	chr6.P01320	0	+
chr6	91899584	91899600	chr6.P01321	0	+
chr6	91899762	91899851	chr6.P01322	0	+
chr6	92075913	92075956	chr6.P01324	0	+
chr6	92075994	92076009	chr6.P01325	0	+
chr6	92167939	92167955	chr6.P01329	0	+
chr6	92169005	92169026	chr6.P01330	0	+
chr6	92169052	92169077	chr6.P01331	0	+
chr6	92172904	92172938	chr6.P01333	0	+
chr6	92172960	92173064	chr6.P01334	0	+
chr6	94603705	94603727	chr6.P01337	0	+
chr6	94604579	94604597	chr6.P01341	0	+
chr6	97232420	97232430	chr6.P01346	0	+
chr6	97233294	97233339	chr6.P01347	0	+
chr6	98018479	98018517	chr6.P01353	0	+
chr6	98018556	98018579	chr6.P01354	0	+
chr6	98021316	98021336	chr6.P01355	0	+
chr6	100604726	100604746	chr6.P01356	0	+
chr6	100605711	100605751	chr6.P01358	0	+
chr6	100866071	100866085	chr6.P01362	0	+
chr6	100866257	100866294	chr6.P01363	0	+
chr6	100867934	100867993	chr6.P01365	0	+
chr6	100868464	100868510	chr6.P01367	0	+
chr6	100869812	100869864	chr6.P01370	0	+
chr6	100869895	100869934	chr6.P01371	0	+
chr6	106776127	106776147	chr6.P01375	0	+
chr6	106781797	106781830	chr6.P01376	0	+
chr6	106782336	106782369	chr6.P01379	0	+
chr6	106782403	106782416	chr6.P01380	0	+
chr6	106782446	106782477	chr6.P01381	0	+
chr6	108077007	108077058	chr6.P01382	0	+
chr6	108550922	108551071	chr6.P01401	0	+
chr6	108551094	108551121	chr6.P01402	0	+
chr6	108663976	108664005	chr6.P01405	0	+
chr6	108665901	108665942	chr6.P01407	0	+
chr6	108666643	108666780	chr6.P01409	0	+
chr6	108823356	108823570	chr6.P01418	0	+
chr6	108823636	108823732	chr6.P01420	0	+
chr6	108824782	108824802	chr6.P01423	0	+
chr6	108824842	108824868	chr6.P01424	0	+
chr6	108855520	108855579	chr6.P01431	0	+
chr6	108855609	108855770	chr6.P01432	0	+
chr6	108858420	108858452	chr6.P01436	0	+
chr6	108859187	108859267	chr6.P01438	0	+
chr6	108859296	108859360	chr6.P01439	0	+
chr6	113050885	113050901	chr6.P01447	0	+
chr6	113050991	113051041	chr6.P01448	0	+
chr6	113068013	113068032	chr6.P01451	0	+
chr6	113068208	113068244	chr6.P01454	0	+
chr6	113106613	113106656	chr6.P01461	0	+
chr6	113107515	113107546	chr6.P01462	0	+
chr6	113111476	113111528	chr6.P01465	0	+
chr6	113117547	113117620	chr6.P01469	0	+
chr6	113118258	113118287	chr6.P01470	0	+
chr6	113153346	113153436	chr6.P01476	0	+
chr6	113281046	113281063	chr6.P01477	0	+
chr6	113281089	113281206	chr6.P01478	0	+
chr6	113281352	113281368	chr6.P01479	0	+
chr6	113324589	113324643	chr6.P01480	0	+
chr6	113324831	113324847	chr6.P01483	0	+
chr6	113334108	113334188	chr6.P01484	0	+
chr6	113388958	113389012	chr6.P01488	0	+
chr6	113389412	113389479	chr6.P01490	0	+
chr6	113389506	113389671	chr6.P01491	0	+
chr6	113448007	113448234	chr6.P01497	0	+
chr6	113483064	113483150	chr6.P01498	0	+
chr6	113489092	113489112	chr6.P01499	0	+
chr6	113493225	113493343	chr6.P01502	0	+
chr6	113616401	113616424	chr6.P01505	0	+
chr6	113616462	113616494	chr6.P01506	0	+
chr6	113616521	113616538	chr6.P01507	0	+
chr6	113616556	113616707	chr6.P01508	0	+
chr6	113616748	113616885	chr6.P01509	0	+
chr6	113616901	113616955	chr6.P01510	0	+
chr6	113631502	113631635	chr6.P01513	0	+
chr6	113694655	113694741	chr6.P01518	0	+
chr6	113694935	113695011	chr6.P01520	0	+
chr6	113710937	113711076	chr6.P01521	0	+
chr6	114859064	114859148	chr6.P01530	0	+
chr6	114859163	114859228	chr6.P01531	0	+
chr6	114859905	114859947	chr6.P01535	0	+
chr6	114860446	114860480	chr6.P01537	0	+
chr6	114860501	114860525	chr6.P01538	0	+
chr6	114860591	114860601	chr6.P01539	0	+
chr6	115490267	115490286	chr6.P01540	0	+
chr6	115490331	115490347	chr6.P01541	0	+
chr6	115578273	115578287	chr6.P01545	0	+
chr6	115578306	115578352	chr6.P01546	0	+
chr6	115613513	115613525	chr6.P01547	0	+
chr6	115614634	115614648	chr6.P01548	0	+
chr6	115617863	115617877	chr6.P01549	0	+
chr6	115617930	115617953	chr6.P01550	0	+
chr6	115617975	115617999	chr6.P01551	0	+
chr6	115676961	115676994	chr6.P01554	0	+
chr6	115677028	115677049	chr6.P01555	0	+
chr6	115677090	115677154	chr6.P01556	0	+
chr6	116254159	116254211	chr6.P01561	0	+
chr6	116254431	116254446	chr6.P01562	0	+
chr6	116254467	116254498	chr6.P01563	0	+
chr6	116262551	116262671	chr6.P01568	0	+
chr6	116268295	116268313	chr6.P01570	0	+
chr6	116308505	116308523	chr6.P01582	0	+
chr6	116330223	116330235	chr6.P01587	0	+
chr6	116330260	116330273	chr6.P01588	0	+
chr6	116330292	116330309	chr6.P01589	0	+
chr6	116406075	116406089	chr6.P01595	0	+
chr6	116406116	116406154	chr6.P01596	0	+
chr6	116406173	116406183	chr6.P01597	0	+
chr6	116409137	116409200	chr6.P01598	0	+
chr6	116409228	116409341	chr6.P01599	0	+
chr6	116409447	116409545	chr6.P01601	0	+
chr6	116552319	116552343	chr6.P01602	0	+
chr6	116652539	116652803	chr6.P01603	0	+
chr6	117174810	117174852	chr6.P01607	0	+
chr6	117174879	117175024	chr6.P01608	0	+
chr6	117175060	117175075	chr6.P01609	0	+
chr6	117176029	117176126	chr6.P01611	0	+
chr6	117181106	117181371	chr6.P01614	0	+
chr6	117717050	117717062	chr6.P01615	0	+
chr6	117718772	117718814	chr6.P01617	0	+
chr6	117845817	117845835	chr6.P01620	0	+
chr6	117845881	117845962	chr6.P01621	0	+
chr6	119482416	119482426	chr6.P01632	0	+
chr6	119482541	119482580	chr6.P01633	0	+
chr6	119482736	119482772	chr6.P01634	0	+
chr6	120419442	120419477	chr6.P01643	0	+
chr6	120431827	120431850	chr6.P01644	0	+
chr6	120431991	120432048	chr6.P01646	0	+
chr6	120441686	120441741	chr6.P01650	0	+
chr6	120483499	120483571	chr6.P01655	0	+
chr6	120483586	120483738	chr6.P01656	0	+
chr6	120756623	120756648	chr6.P01662	0	+
chr6	120767664	120767693	chr6.P01663	0	+
chr6	120771124	120771156	chr6.P01666	0	+
chr6	120888910	120888980	chr6.P01668	0	+
chr6	120892516	120892569	chr6.P01672	0	+
chr6	120892664	120892683	chr6.P01673	0	+
chr6	120892703	120892769	chr6.P01674	0	+
chr6	120892785	120892847	chr6.P01675	0	+
chr6	121195973	121196138	chr6.P01690	0	+
chr6	121196174	121196194	chr6.P01691	0	+
chr6	121226020	121226037	chr6.P01692	0	+
chr6	121226087	121226103	chr6.P01693	0	+
chr6	121270807	121270855	chr6.P01696	0	+
chr6	121270893	121270922	chr6.P01697	0	+
chr6	121333465	121333595	chr6.P01703	0	+
chr6	121337483	121337735	chr6.P01705	0	+
chr6	121365508	121365778	chr6.P01706	0	+
chr6	121841007	121841100	chr6.P01715	0	+
chr6	121850281	121850339	chr6.P01735	0	+
chr6	121865829	121865858	chr6.P01750	0	+
chr6	121881685	121881752	chr6.P01775	0	+
chr6	121884561	121884618	chr6.P01783	0	+
chr6	121885857	121885870	chr6.P01786	0	+
chr6	121888559	121888609	chr6.P01791	0	+
chr6	121888885	121889067	chr6.P01792	0	+
chr6	121952368	121952429	chr6.P01796	0	+
chr6	121953376	121953447	chr6.P01797	0	+
chr6	122035980	122036035	chr6.P01821	0	+
chr6	122081624	122081668	chr6.P01845	0	+
chr6	122085793	122085974	chr6.P01852	0	+
chr6	122139455	122139492	chr6.P01856	0	+
chr6	122139972	122139997	chr6.P01861	0	+
chr6	122140012	122140061	chr6.P01862	0	+
chr6	122140077	122140121	chr6.P01863	0	+
chr6	122150332	122150395	chr6.P01867	0	+
chr6	122245360	122245401	chr6.P01897	0	+
chr6	122248415	122248569	chr6.P01899	0	+
chr6	122316702	122316723	chr6.P01916	0	+
chr6	122316757	122316793	chr6.P01917	0	+
chr6	122317467	122317482	chr6.P01918	0	+
chr6	122317504	122317545	chr6.P01919	0	+
chr6	122317573	122317612	chr6.P01920	0	+
chr6	122317642	122317684	chr6.P01921	0	+
chr6	122457287	122457342	chr6.P01922	0	+
chr6	122845274	122845286	chr6.P01925	0	+
chr6	122845316	122845349	chr6.P01926	0	+
chr6	122888713	122888746	chr6.P01928	0	+
chr6	122888770	122888813	chr6.P01929	0	+
chr6	122888830	122888946	chr6.P01930	0	+
chr6	122934545	122934623	chr6.P01932	0	+
chr6	122969811	122969839	chr6.P01933	0	+
chr6	122969864	122969886	chr6.P01934	0	+
chr6	123246886	123246952	chr6.P01939	0	+
chr6	123246989	123247008	chr6.P01940	0	+
chr6	124330435	124330532	chr6.P01948	0	+
chr6	124509084	124509383	chr6.P01957	0	+
chr6	124509610	124509757	chr6.P01959	0	+
chr6	124510171	124510282	chr6.P01962	0	+
chr6	124510582	124510640	chr6.P01964	0	+
chr6	124522865	124523134	chr6.P01969	0	+
chr6	124523376	124523448	chr6.P01970	0	+
chr6	124703335	124703385	chr6.P01980	0	+
chr6	124703495	124703585	chr6.P01981	0	+
chr6	124703910	124703937	chr6.P01983	0	+
chr6	124703959	124704183	chr6.P01984	0	+
chr6	124704277	124704425	chr6.P01985	0	+
chr6	124713654	124713691	chr6.P01986	0	+
chr6	124716712	124716954	chr6.P01989	0	+
chr6	124810480	124810524	chr6.P01990	0	+
chr6	124810547	124810624	chr6.P01991	0	+
chr6	124935884	124936142	chr6.P01994	0	+
chr6	125047285	125047305	chr6.P01999	0	+
chr6	125048897	125049005	chr6.P02000	0	+
chr6	125049122	125049170	chr6.P02002	0	+
chr6	125049193	125049269	chr6.P02003	0	+
chr6	125100469	125100529	chr6.P02010	0	+
chr6	125100800	125100908	chr6.P02012	0	+
chr6	125102190	125102283	chr6.P02016	0	+
chr6	125121554	125121579	chr6.P02020	0	+
chr6	125121930	125121970	chr6.P02022	0	+
chr6	125122480	125122548	chr6.P02025	0	+
chr6	125130280	125130503	chr6.P02028	0	+
chr6	125130579	125130596	chr6.P02029	0	+
chr6	125144636	125144667	chr6.P02030	0	+
chr6	125144697	125144758	chr6.P02031	0	+
chr6	125161714	125161730	chr6.P02032	0	+
chr6	125161754	125161781	chr6.P02033	0	+
chr6	125193278	125193563	chr6.P02035	0	+
chr6	125193591	125193626	chr6.P02036	0	+
chr6	125194386	125194400	chr6.P02038	0	+
chr6	125196080	125196144	chr6.P02039	0	+
chr6	125196215	125196248	chr6.P02040	0	+
chr6	125222068	125222082	chr6.P02041	0	+
chr6	125222117	125222133	chr6.P02042	0	+
chr6	125344826	125344917	chr6.P02048	0	+
chr6	125362256	125362487	chr6.P02051	0	+
chr6	126975509	126975528	chr6.P02056	0	+
chr6	126975544	126975558	chr6.P02057	0	+
chr6	126975574	126975622	chr6.P02058	0	+
chr6	127494100	127494116	chr6.P02061	0	+
chr6	127494190	127494246	chr6.P02062	0	+
chr6	128313704	128313802	chr6.P02063	0	+
chr6	128676535	128676545	chr6.P02069	0	+
chr6	128676569	128676583	chr6.P02070	0	+
chr6	128676636	128676705	chr6.P02071	0	+
chr6	129183375	129183408	chr6.P02078	0	+
chr6	129183424	129183455	chr6.P02079	0	+
chr6	129184905	129184930	chr6.P02082	0	+
chr6	129186519	129186554	chr6.P02085	0	+
chr6	129401504	129401519	chr6.P02087	0	+
chr6	129405266	129405334	chr6.P02091	0	+
chr6	129533370	129533492	chr6.P02096	0	+
chr6	129542157	129542348	chr6.P02101	0	+
chr6	133106485	133106596	chr6.P02106	0	+
chr6	133106611	133106700	chr6.P02107	0	+
chr6	133106778	133106792	chr6.P02109	0	+
chr6	133107639	133107752	chr6.P02115	0	+
chr6	133110802	133110906	chr6.P02116	0	+
chr6	133112260	133112310	chr6.P02119	0	+
chr6	134036912	134036932	chr6.P02124	0	+
chr6	134269964	134270008	chr6.P02138	0	+
chr6	134270027	134270044	chr6.P02139	0	+
chr6	134270061	134270093	chr6.P02140	0	+
chr6	134270127	134270149	chr6.P02141	0	+
chr6	134711010	134711191	chr6.P02145	0	+
chr6	134856370	134856407	chr6.P02148	0	+
chr6	134857803	134857884	chr6.P02150	0	+
chr6	134858731	134858751	chr6.P02151	0	+
chr6	134858831	134858856	chr6.P02152	0	+
chr6	134858882	134858933	chr6.P02153	0	+
chr6	134925437	134925525	chr6.P02155	0	+
chr6	135023545	135023599	chr6.P02158	0	+
chr6	135023621	135023781	chr6.P02159	0	+
chr6	135236116	135236246	chr6.P02162	0	+
chr6	136488973	136489190	chr6.P02163	0	+
chr6	136607034	136607053	chr6.P02169	0	+
chr6	136607212	136607232	chr6.P02171	0	+
chr6	136607334	136607368	chr6.P02172	0	+
chr6	136610742	136610795	chr6.P02173	0	+
chr6	136610812	136610861	chr6.P02174	0	+
chr6	136808550	136808805	chr6.P02175	0	+
chr6	137749374	137749390	chr6.P02179	0	+
chr6	137750900	137750912	chr6.P02181	0	+
chr6	137750988	137751104	chr6.P02182	0	+
chr6	137751236	137751271	chr6.P02183	0	+
chr6	137751481	137751517	chr6.P02184	0	+
chr6	137751723	137751934	chr6.P02185	0	+
chr6	137837352	137837372	chr6.P02194	0	+
chr6	137837683	137837900	chr6.P02197	0	+
chr6	138156308	138156471	chr6.P02210	0	+
chr6	138156496	138156760	chr6.P02211	0	+
chr6	140431637	140431662	chr6.P02227	0	+
chr6	140474901	140474979	chr6.P02235	0	+
chr6	140543810	140543839	chr6.P02238	0	+
chr6	140596982	140597115	chr6.P02245	0	+
chr6	140652330	140652340	chr6.P02247	0	+
chr6	140652538	140652591	chr6.P02248	0	+
chr6	140652670	140652701	chr6.P02249	0	+
chr6	140652760	140652790	chr6.P02250	0	+
chr6	140652809	140652836	chr6.P02251	0	+
chr6	140655191	140655241	chr6.P02253	0	+
chr6	140655390	140655408	chr6.P02255	0	+
chr6	140655426	140655452	chr6.P02256	0	+
chr6	141138532	141138546	chr6.P02259	0	+
chr6	141634500	141634540	chr6.P02265	0	+
chr6	141648490	141648574	chr6.P02271	0	+
chr6	141656860	141656910	chr6.P02279	0	+
chr6	141663668	141663702	chr6.P02284	0	+
chr6	141681334	141681377	chr6.P02299	0	+
chr6	141685387	141685739	chr6.P02303	0	+
chr6	141685764	141686131	chr6.P02304	0	+
chr6	141686512	141686651	chr6.P02306	0	+
chr6	142361873	142361897	chr6.P02346	0	+
chr6	142361995	142362054	chr6.P02348	0	+
chr6	142362110	142362157	chr6.P02349	0	+
chr6	142770570	142770619	chr6.P02354	0	+
chr6	142771168	142771271	chr6.P02355	0	+
chr6	142775410	142775717	chr6.P02358	0	+
chr6	143205050	143205078	chr6.P02360	0	+
chr6	143208349	143208549	chr6.P02362	0	+
chr6	145215499	145215571	chr6.P02366	0	+
chr6	145215622	145215647	chr6.P02367	0	+
chr6	145216384	145216548	chr6.P02369	0	+
chr6	145251817	145251860	chr6.P02377	0	+
chr6	145266392	145266404	chr6.P02378	0	+
chr6	145266639	145266713	chr6.P02380	0	+
chr6	145767501	145767538	chr6.P02383	0	+
chr6	145818944	145818960	chr6.P02386	0	+
chr6	145820944	145821018	chr6.P02388	0	+
chr6	145821068	145821086	chr6.P02389	0	+
chr6	146588762	146588850	chr6.P02396	0	+
chr6	146592711	146592733	chr6.P02397	0	+
chr6	146592751	146592804	chr6.P02398	0	+
chr6	146592823	146592865	chr6.P02399	0	+
chr6	146598369	146598387	chr6.P02404	0	+
chr6	146598432	146598442	chr6.P02405	0	+
chr6	146599031	146599043	chr6.P02407	0	+
chr6	146599089	146599127	chr6.P02408	0	+
chr6	146599172	146599184	chr6.P02409	0	+
chr6	146648165	146648202	chr6.P02410	0	+
chr6	146650406	146650475	chr6.P02413	0	+
chr6	146650521	146650605	chr6.P02414	0	+
chr6	146776425	146776487	chr6.P02416	0	+
chr6	146776519	146776558	chr6.P02417	0	+
chr6	146778669	146778728	chr6.P02419	0	+
chr6	146778750	146778773	chr6.P02420	0	+
chr6	146778798	146778816	chr6.P02421	0	+
chr6	146998257	146998285	chr6.P02425	0	+
chr6	147000945	147000959	chr6.P02427	0	+
chr6	147031894	147031906	chr6.P02429	0	+
chr6	147031944	147031999	chr6.P02430	0	+
chr6	147070649	147070688	chr6.P02432	0	+
chr6	147070718	147070909	chr6.P02433	0	+
chr6	147112709	147112736	chr6.P02440	0	+
chr6	147535764	147535788	chr6.P02443	0	+
chr6	147537442	147537452	chr6.P02444	0	+
chr6	147592076	147592088	chr6.P02445	0	+
chr6	147632479	147632618	chr6.P02448	0	+
chr6	148355447	148355469	chr6.P02450	0	+
chr6	148355507	148355603	chr6.P02451	0	+
chr6	149144960	149145086	chr6.P02468	0	+
chr6	149145123	149145133	chr6.P02469	0	+
chr6	149151053	149151113	chr6.P02475	0	+
chr6	149151157	149151180	chr6.P02476	0	+
chr6	149314297	149314312	chr6.P02489	0	+
chr6	149328816	149328986	chr6.P02499	0	+
chr6	149335625	149335666	chr6.P02504	0	+
chr6	3372255	3372289	chr6.P02509	0	-
chr6	3376731	3376743	chr6.P02511	0	-
chr6	3962588	3962727	chr6.P02512	0	-
chr6	3970742	3970776	chr6.P02514	0	-
chr6	3982740	3982766	chr6.P02522	0	-
chr6	4076897	4076916	chr6.P02526	0	-
chr6	4076957	4076971	chr6.P02527	0	-
chr6	4077010	4077020	chr6.P02528	0	-
chr6	4077868	4077976	chr6.P02529	0	-
chr6	4077999	4078011	chr6.P02530	0	-
chr6	4893313	4893361	chr6.P02538	0	-
chr6	5168073	5168445	chr6.P02552	0	-
chr6	5184752	5184812	chr6.P02561	0	-
chr6	5216823	5216833	chr6.P02567	0	-
chr6	5216878	5216936	chr6.P02568	0	-
chr6	5218039	5218071	chr6.P02569	0	-
chr6	5218114	5218183	chr6.P02571	0	-
chr6	5218250	5218315	chr6.P02573	0	-
chr6	5220853	5220992	chr6.P02576	0	-
chr6	5221018	5221034	chr6.P02577	0	-
chr6	5221412	5221486	chr6.P02579	0	-
chr6	5221503	5221627	chr6.P02580	0	-
chr6	5264620	5264782	chr6.P02585	0	-
chr6	6041211	6041394	chr6.P02590	0	-
chr6	6041449	6041498	chr6.P02592	0	-
chr6	6041725	6041846	chr6.P02593	0	-
chr6	6558285	6558436	chr6.P02623	0	-
chr6	6560409	6560459	chr6.P02625	0	-
chr6	6578481	6578502	chr6.P02626	0	-
chr6	6578547	6578582	chr6.P02627	0	-
chr6	7981954	7982010	chr6.P02630	0	-
chr6	7983010	7983029	chr6.P02631	0	-
chr6	11900373	11900592	chr6.P02637	0	-
chr6	11905212	11905263	chr6.P02638	0	-
chr6	11907350	11907362	chr6.P02640	0	-
chr6	13581184	13581204	chr6.P02643	0	-
chr6	13581351	13581406	chr6.P02644	0	-
chr6	13625689	13625714	chr6.P02647	0	-
chr6	13625748	13625773	chr6.P02648	0	-
chr6	13625979	13626006	chr6.P02650	0	-
chr6	13641804	13641841	chr6.P02651	0	-
chr6	13869902	13869924	chr6.P02657	0	-
chr6	13869953	13870044	chr6.P02658	0	-
chr6	13870121	13870200	chr6.P02659	0	-
chr6	13870240	13870267	chr6.P02660	0	-
chr6	17989256	17989353	chr6.P02668	0	-
chr6	18156230	18156243	chr6.P02669	0	-
chr6	18156298	18156342	chr6.P02670	0	-
chr6	18156717	18156746	chr6.P02671	0	-
chr6	21771388	21771480	chr6.P02676	0	-
chr6	21771495	21771545	chr6.P02677	0	-
chr6	22306518	22306685	chr6.P02688	0	-
chr6	22307884	22308054	chr6.P02689	0	-
chr6	23072481	23072604	chr6.P02701	0	-
chr6	23072656	23072980	chr6.P02702	0	-
chr6	23262833	23262847	chr6.P02716	0	-
chr6	23262889	23262915	chr6.P02717	0	-
chr6	23262934	23262954	chr6.P02718	0	-
chr6	23262988	23263007	chr6.P02719	0	-
chr6	23825127	23825137	chr6.P02724	0	-
chr6	23832327	23832342	chr6.P02725	0	-
chr6	24518653	24518827	chr6.P02726	0	-
chr6	24522717	24522776	chr6.P02729	0	-
chr6	24613806	24613822	chr6.P02731	0	-
chr6	24613903	24613963	chr6.P02732	0	-
chr6	24613981	24613995	chr6.P02733	0	-
chr6	24614520	24614530	chr6.P02735	0	-
chr6	24626758	24626864	chr6.P02738	0	-
chr6	25743990	25744027	chr6.P02747	0	-
chr6	25744042	25744082	chr6.P02748	0	-
chr6	28239923	28239946	chr6.P02753	0	-
chr6	28243684	28243715	chr6.P02757	0	-
chr6	28244206	28244306	chr6.P02758	0	-
chr6	28244331	28244354	chr6.P02759	0	-
chr6	28416675	28416775	chr6.P02763	0	-
chr6	29124236	29124255	chr6.P02767	0	-
chr6	29125014	29125075	chr6.P02768	0	-
chr6	29125153	29125163	chr6.P02769	0	-
chr6	29125182	29125198	chr6.P02770	0	-
chr6	29125213	29125285	chr6.P02771	0	-
chr6	29125307	29125324	chr6.P02772	0	-
chr6	29155069	29155188	chr6.P02776	0	-
chr6	29160040	29160117	chr6.P02778	0	-
chr6	29540883	29540904	chr6.P02783	0	-
chr6	29540974	29540987	chr6.P02784	0	-
chr6	29541038	29541065	chr6.P02785	0	-
chr6	29541582	29541647	chr6.P02786	0	-
chr6	30211288	30211510	chr6.P02792	0	-
chr6	30212988	30213225	chr6.P02793	0	-
chr6	30260941	30260951	chr6.P02804	0	-
chr6	30366376	30366498	chr6.P02808	0	-
chr6	30481244	30481259	chr6.P02811	0	-
chr6	30481279	30481298	chr6.P02812	0	-
chr6	30482382	30482392	chr6.P02813	0	-
chr6	30482410	30482424	chr6.P02814	0	-
chr6	30748400	30748426	chr6.P02820	0	-
chr6	31108847	31108888	chr6.P02828	0	-
chr6	31108907	31108925	chr6.P02829	0	-
chr6	31142017	31142052	chr6.P02838	0	-
chr6	31142093	31142130	chr6.P02839	0	-
chr6	31142184	31142225	chr6.P02840	0	-
chr6	31142243	31142279	chr6.P02841	0	-
chr6	31519514	31519614	chr6.P02847	0	-
chr6	32792211	32792482	chr6.P02848	0	-
chr6	32792638	32792846	chr6.P02849	0	-
chr6	32851434	32851467	chr6.P02852	0	-
chr6	32851974	32852014	chr6.P02854	0	-
chr6	34155763	34155818	chr6.P02871	0	-
chr6	34155871	34156056	chr6.P02872	0	-
chr6	34156518	34156553	chr6.P02873	0	-
chr6	34873683	34873708	chr6.P02877	0	-
chr6	34877585	34877654	chr6.P02879	0	-
chr6	34879057	34879073	chr6.P02882	0	-
chr6	34879100	34879131	chr6.P02883	0	-
chr6	34880441	34880494	chr6.P02887	0	-
chr6	35022061	35022089	chr6.P02891	0	-
chr6	35045033	35045045	chr6.P02893	0	-
chr6	35045076	35045102	chr6.P02894	0	-
chr6	35078142	35078166	chr6.P02899	0	-
chr6	35508938	35508977	chr6.P02905	0	-
chr6	35509000	35509010	chr6.P02906	0	-
chr6	35509030	35509233	chr6.P02907	0	-
chr6	35509251	35509324	chr6.P02908	0	-
chr6	35509788	35509846	chr6.P02909	0	-
chr6	35509938	35510077	chr6.P02910	0	-
chr6	35510096	35510110	chr6.P02911	0	-
chr6	35510141	35510156	chr6.P02912	0	-
chr6	35510932	35510948	chr6.P02913	0	-
chr6	35510968	35511065	chr6.P02914	0	-
chr6	35511111	35511121	chr6.P02915	0	-
chr6	35511954	35512012	chr6.P02917	0	-
chr6	37327253	37327285	chr6.P02920	0	-
chr6	37327376	37327412	chr6.P02921	0	-
chr6	37355643	37355665	chr6.P02927	0	-
chr6	37686035	37686112	chr6.P02931	0	-
chr6	37686442	37686472	chr6.P02932	0	-
chr6	38305284	38305313	chr6.P02940	0	-
chr6	38305331	38305367	chr6.P02941	0	-
chr6	38305408	38305428	chr6.P02942	0	-
chr6	38311630	38311640	chr6.P02945	0	-
chr6	38315667	38315844	chr6.P02946	0	-
chr6	38365410	38365424	chr6.P02949	0	-
chr6	38695112	38695226	chr6.P02959	0	-
chr6	38695241	38695260	chr6.P02960	0	-
chr6	39086402	39086633	chr6.P02980	0	-
chr6	39086663	39086692	chr6.P02981	0	-
chr6	39136724	39136758	chr6.P02983	0	-
chr6	39139696	39139758	chr6.P02984	0	-
chr6	39139868	39139948	chr6.P02985	0	-
chr6	39334764	39334816	chr6.P02990	0	-
chr6	39334835	39334854	chr6.P02991	0	-
chr6	39334900	39334947	chr6.P02992	0	-
chr6	39335980	39336003	chr6.P02993	0	-
chr6	39336100	39336114	chr6.P02994	0	-
chr6	39397815	39397938	chr6.P02997	0	-
chr6	39398994	39399042	chr6.P02999	0	-
chr6	39399082	39399111	chr6.P03000	0	-
chr6	39405542	39405608	chr6.P03004	0	-
chr6	39405673	39405689	chr6.P03006	0	-
chr6	39603228	39603254	chr6.P03010	0	-
chr6	39603404	39603432	chr6.P03012	0	-
chr6	39603447	39603496	chr6.P03013	0	-
chr6	39606980	39607017	chr6.P03017	0	-
chr6	39610923	39610952	chr6.P03023	0	-
chr6	39802175	39802193	chr6.P03031	0	-
chr6	39802514	39802541	chr6.P03032	0	-
chr6	39805391	39805409	chr6.P03033	0	-
chr6	42358470	42358508	chr6.P03039	0	-
chr6	43344991	43345010	chr6.P03043	0	-
chr6	43345024	43345083	chr6.P03044	0	-
chr6	43345266	43345303	chr6.P03046	0	-
chr6	43345840	43345861	chr6.P03049	0	-
chr6	46530651	46530701	chr6.P03054	0	-
chr6	47545790	47545800	chr6.P03058	0	-
chr6	47554121	47554131	chr6.P03059	0	-
chr6	47554161	47554217	chr6.P03060	0	-
chr6	47796591	47796601	chr6.P03069	0	-
chr6	47798367	47798465	chr6.P03071	0	-
chr6	47808259	47808310	chr6.P03073	0	-
chr6	47813215	47813332	chr6.P03076	0	-
chr6	48024202	48024231	chr6.P03077	0	-
chr6	48024364	48024395	chr6.P03080	0	-
chr6	48045598	48045610	chr6.P03082	0	-
chr6	48427683	48427768	chr6.P03088	0	-
chr6	48436625	48436752	chr6.P03091	0	-
chr6	48437581	48437625	chr6.P03094	0	-
chr6	48523207	48523240	chr6.P03098	0	-
chr6	48523255	48523324	chr6.P03099	0	-
chr6	48523932	48523962	chr6.P03101	0	-
chr6	48569691	48569807	chr6.P03107	0	-
chr6	48569939	48570062	chr6.P03108	0	-
chr6	48570241	48570323	chr6.P03109	0	-
chr6	48571865	48571882	chr6.P03111	0	-
chr6	48701578	48701650	chr6.P03113	0	-
chr6	48701695	48701755	chr6.P03114	0	-
chr6	48833810	48834054	chr6.P03119	0	-
chr6	49243916	49243966	chr6.P03124	0	-
chr6	49252892	49252937	chr6.P03126	0	-
chr6	49262989	49263050	chr6.P03132	0	-
chr6	50564088	50564143	chr6.P03135	0	-
chr6	50564424	50564520	chr6.P03136	0	-
chr6	50565648	50565670	chr6.P03138	0	-
chr6	51461112	51461242	chr6.P03142	0	-
chr6	51461260	51461281	chr6.P03143	0	-
chr6	51461342	51461365	chr6.P03144	0	-
chr6	51461398	51461418	chr6.P03145	0	-
chr6	51461925	51461975	chr6.P03147	0	-
chr6	51462749	51462827	chr6.P03149	0	-
chr6	51462851	51462936	chr6.P03150	0	-
chr6	51463406	51463431	chr6.P03151	0	-
chr6	51466552	51466566	chr6.P03155	0	-
chr6	51466583	51466627	chr6.P03156	0	-
chr6	51466646	51466697	chr6.P03157	0	-
chr6	51857417	51857469	chr6.P03158	0	-
chr6	51859161	51859282	chr6.P03162	0	-
chr6	51859297	51859361	chr6.P03163	0	-
chr6	52546226	52546473	chr6.P03172	0	-
chr6	52546583	52546721	chr6.P03173	0	-
chr6	52620037	52620098	chr6.P03180	0	-
chr6	52622906	52622925	chr6.P03182	0	-
chr6	54577602	54577625	chr6.P03189	0	-
chr6	54577668	54577687	chr6.P03190	0	-
chr6	54923944	54923972	chr6.P03191	0	-
chr6	54923993	54924066	chr6.P03192	0	-
chr6	54985642	54985662	chr6.P03194	0	-
chr6	54985679	54985731	chr6.P03195	0	-
chr6	54985750	54985779	chr6.P03196	0	-
chr6	54985961	54985998	chr6.P03198	0	-
chr6	55170616	55170980	chr6.P03200	0	-
chr6	56777521	56777539	chr6.P03203	0	-
chr6	56777573	56777590	chr6.P03204	0	-
chr6	56777667	56777716	chr6.P03205	0	-
chr6	56882399	56882444	chr6.P03209	0	-
chr6	56882480	56882629	chr6.P03210	0	-
chr6	56882718	56882737	chr6.P03211	0	-
chr6	56882759	56882791	chr6.P03212	0	-
chr6	57506493	57506688	chr6.P03213	0	-
chr6	57508889	57508956	chr6.P03218	0	-
chr6	57515605	57515726	chr6.P03222	0	-
chr6	57689061	57689110	chr6.P03233	0	-
chr6	57689342	57689538	chr6.P03234	0	-
chr6	57689768	57689870	chr6.P03236	0	-
chr6	57752260	57752288	chr6.P03237	0	-
chr6	57752303	57752354	chr6.P03238	0	-
chr6	58933531	58933557	chr6.P03240	0	-
chr6	58933579	58933606	chr6.P03241	0	-
chr6	58933954	58933964	chr6.P03244	0	-
chr6	58939360	58939378	chr6.P03246	0	-
chr6	58940144	58940165	chr6.P03247	0	-
chr6	59348195	59348247	chr6.P03259	0	-
chr6	59348266	59348292	chr6.P03260	0	-
chr6	66875267	66875436	chr6.P03273	0	-
chr6	66875488	66875519	chr6.P03274	0	-
chr6	67035090	67035109	chr6.P03276	0	-
chr6	67035140	67035177	chr6.P03277	0	-
chr6	70765716	70765730	chr6.P03285	0	-
chr6	70765762	70765886	chr6.P03286	0	-
chr6	70765950	70765971	chr6.P03288	0	-
chr6	71128395	71128524	chr6.P03289	0	-
chr6	71128539	71128667	chr6.P03290	0	-
chr6	71213937	71213950	chr6.P03294	0	-
chr6	71213991	71214012	chr6.P03295	0	-
chr6	71388633	71388706	chr6.P03296	0	-
chr6	71388879	71388899	chr6.P03298	0	-
chr6	71388931	71388972	chr6.P03299	0	-
chr6	71391764	71391778	chr6.P03306	0	-
chr6	71392357	71392403	chr6.P03308	0	-
chr6	71392683	71392705	chr6.P03309	0	-
chr6	71589056	71589074	chr6.P03319	0	-
chr6	71589101	71589150	chr6.P03320	0	-
chr6	71595565	71595577	chr6.P03322	0	-
chr6	71672251	71672280	chr6.P03325	0	-
chr6	71815215	71815254	chr6.P03327	0	-
chr6	71815745	71815836	chr6.P03329	0	-
chr6	71815917	71816065	chr6.P03330	0	-
chr6	71817605	71817654	chr6.P03334	0	-
chr6	71817686	71817704	chr6.P03335	0	-
chr6	71880636	71880652	chr6.P03337	0	-
chr6	71907796	71907813	chr6.P03338	0	-
chr6	71907832	71907844	chr6.P03339	0	-
chr6	72206176	72206256	chr6.P03340	0	-
chr6	72347026	72347164	chr6.P03345	0	-
chr6	72347185	72347225	chr6.P03346	0	-
chr6	72359710	72359935	chr6.P03347	0	-
chr6	72369027	72369045	chr6.P03351	0	-
chr6	72369087	72369181	chr6.P03352	0	-
chr6	72369248	72369345	chr6.P03353	0	-
chr6	72385197	72385437	chr6.P03360	0	-
chr6	72385476	72385507	chr6.P03361	0	-
chr6	72432791	72432976	chr6.P03364	0	-
chr6	72433696	72433870	chr6.P03365	0	-
chr6	72433894	72433984	chr6.P03366	0	-
chr6	72565920	72566020	chr6.P03368	0	-
chr6	72568540	72568552	chr6.P03370	0	-
chr6	72608417	72608607	chr6.P03374	0	-
chr6	72608885	72609119	chr6.P03376	0	-
chr6	72610461	72610566	chr6.P03377	0	-
chr6	72611482	72611581	chr6.P03382	0	-
chr6	72611611	72611688	chr6.P03383	0	-
chr6	72611892	72611958	chr6.P03385	0	-
chr6	72612054	72612076	chr6.P03387	0	-
chr6	72615725	72615831	chr6.P03392	0	-
chr6	72626388	72626431	chr6.P03394	0	-
chr6	72627166	72627279	chr6.P03395	0	-
chr6	72841128	72841229	chr6.P03398	0	-
chr6	72841803	72841829	chr6.P03400	0	-
chr6	72842427	72842462	chr6.P03402	0	-
chr6	72842507	72842645	chr6.P03403	0	-
chr6	72842694	72842747	chr6.P03404	0	-
chr6	72842799	72842813	chr6.P03405	0	-
chr6	72842880	72842933	chr6.P03406	0	-
chr6	72957343	72957355	chr6.P03416	0	-
chr6	72957460	72957503	chr6.P03417	0	-
chr6	75296108	75296118	chr6.P03420	0	-
chr6	75296742	75296752	chr6.P03421	0	-
chr6	76495465	76495516	chr6.P03422	0	-
chr6	81959640	81959666	chr6.P03424	0	-
chr6	81961450	81961506	chr6.P03426	0	-
chr6	81961609	81961623	chr6.P03427	0	-
chr6	82646710	82646755	chr6.P03435	0	-
chr6	82646803	82646819	chr6.P03436	0	-
chr6	82647307	82647338	chr6.P03440	0	-
chr6	82647399	82647411	chr6.P03442	0	-
chr6	82647726	82647829	chr6.P03443	0	-
chr6	82647925	82647974	chr6.P03445	0	-
chr6	83030967	83030979	chr6.P03449	0	-
chr6	83031013	83031023	chr6.P03450	0	-
chr6	83031053	83031067	chr6.P03451	0	-
chr6	83051266	83051332	chr6.P03452	0	-
chr6	83051384	83051400	chr6.P03454	0	-
chr6	83119033	83119185	chr6.P03456	0	-
chr6	83121760	83121778	chr6.P03459	0	-
chr6	83121805	83121847	chr6.P03460	0	-
chr6	83124703	83124723	chr6.P03461	0	-
chr6	83125043	83125115	chr6.P03463	0	-
chr6	83365180	83365196	chr6.P03476	0	-
chr6	83366216	83366237	chr6.P03478	0	-
chr6	83403505	83403523	chr6.P03481	0	-
chr6	83480214	83480358	chr6.P03484	0	-
chr6	83543209	83543319	chr6.P03486	0	-
chr6	83563852	83563866	chr6.P03489	0	-
chr6	83563890	83563906	chr6.P03490	0	-
chr6	83600806	83600836	chr6.P03491	0	-
chr6	83645015	83645207	chr6.P03494	0	-
chr6	83645222	83645305	chr6.P03495	0	-
chr6	83768880	83769006	chr6.P03498	0	-
chr6	83770412	83770620	chr6.P03500	0	-
chr6	83770738	83770884	chr6.P03502	0	-
chr6	83814780	83814793	chr6.P03505	0	-
chr6	83814839	83814869	chr6.P03506	0	-
chr6	84571417	84571547	chr6.P03508	0	-
chr6	84571943	84571969	chr6.P03509	0	-
chr6	85133674	85133943	chr6.P03516	0	-
chr6	85213046	85213194	chr6.P03517	0	-
chr6	85446806	85446894	chr6.P03526	0	-
chr6	85446942	85446963	chr6.P03527	0	-
chr6	85817213	85817229	chr6.P03535	0	-
chr6	85817293	85817368	chr6.P03536	0	-
chr6	85817395	85817416	chr6.P03537	0	-
chr6	85830383	85830598	chr6.P03541	0	-
chr6	85865418	85865542	chr6.P03544	0	-
chr6	85865565	85865669	chr6.P03545	0	-
chr6	85865686	85865731	chr6.P03546	0	-
chr6	85865782	85865848	chr6.P03547	0	-
chr6	85867363	85867618	chr6.P03552	0	-
chr6	85868157	85868319	chr6.P03554	0	-
chr6	85899163	85899227	chr6.P03556	0	-
chr6	85899290	85899319	chr6.P03558	0	-
chr6	85910145	85910414	chr6.P03560	0	-
chr6	85932816	85932861	chr6.P03569	0	-
chr6	85932906	85932947	chr6.P03570	0	-
chr6	85944480	85944500	chr6.P03572	0	-
chr6	85944519	85944560	chr6.P03573	0	-
chr6	85947507	85947620	chr6.P03575	0	-
chr6	85949722	85949752	chr6.P03578	0	-
chr6	85958672	85958697	chr6.P03580	0	-
chr6	86386022	86386055	chr6.P03583	0	-
chr6	86386619	86386665	chr6.P03584	0	-
chr6	86386689	86386801	chr6.P03585	0	-
chr6	86386964	86386987	chr6.P03588	0	-
chr6	86387008	86387036	chr6.P03589	0	-
chr6	86387079	86387247	chr6.P03590	0	-
chr6	86483415	86483436	chr6.P03598	0	-
chr6	86483479	86483493	chr6.P03599	0	-
chr6	86486967	86486987	chr6.P03600	0	-
chr6	86524486	86524627	chr6.P03601	0	-
chr6	86524657	86524767	chr6.P03602	0	-
chr6	86647064	86647104	chr6.P03604	0	-
chr6	86675211	86675292	chr6.P03606	0	-
chr6	86681620	86681703	chr6.P03608	0	-
chr6	86691773	86691870	chr6.P03610	0	-
chr6	86691922	86691960	chr6.P03611	0	-
chr6	86736835	86736993	chr6.P03615	0	-
chr6	86737012	86737026	chr6.P03616	0	-
chr6	87788852	87789026	chr6.P03629	0	-
chr6	87791557	87791575	chr6.P03632	0	-
chr6	87792156	87792276	chr6.P03634	0	-
chr6	87796120	87796180	chr6.P03637	0	-
chr6	87818447	87818464	chr6.P03644	0	-
chr6	87818483	87818540	chr6.P03645	0	-
chr6	87818774	87818829	chr6.P03647	0	-
chr6	87821605	87821621	chr6.P03650	0	-
chr6	87822367	87822385	chr6.P03651	0	-
chr6	87842610	87842660	chr6.P03654	0	-
chr6	87843076	87843143	chr6.P03656	0	-
chr6	87843159	87843443	chr6.P03657	0	-
chr6	87999104	87999281	chr6.P03666	0	-
chr6	87999478	87999523	chr6.P03667	0	-
chr6	87999665	87999703	chr6.P03668	0	-
chr6	87999719	87999738	chr6.P03669	0	-
chr6	87999850	87999962	chr6.P03670	0	-
chr6	88000255	88000309	chr6.P03672	0	-
chr6	88257330	88257390	chr6.P03674	0	-
chr6	88257422	88257468	chr6.P03675	0	-
chr6	88257865	88257966	chr6.P03676	0	-
chr6	88503596	88503810	chr6.P03684	0	-
chr6	88503904	88503926	chr6.P03685	0	-
chr6	88716419	88716518	chr6.P03691	0	-
chr6	88717094	88717154	chr6.P03693	0	-
chr6	88835912	88835928	chr6.P03696	0	-
chr6	88835973	88836033	chr6.P03697	0	-
chr6	88836072	88836128	chr6.P03698	0	-
chr6	88883470	88883508	chr6.P03699	0	-
chr6	88883551	88883561	chr6.P03700	0	-
chr6	89316311	89316325	chr6.P03703	0	-
chr6	89316344	89316356	chr6.P03704	0	-
chr6	89316379	89316395	chr6.P03705	0	-
chr6	89316412	89316427	chr6.P03706	0	-
chr6	89383150	89383176	chr6.P03707	0	-
chr6	89383221	89383253	chr6.P03708	0	-
chr6	90306938	90306986	chr6.P03710	0	-
chr6	90308527	90308551	chr6.P03713	0	-
chr6	90659591	90659676	chr6.P03716	0	-
chr6	90660361	90660469	chr6.P03717	0	-
chr6	90662135	90662148	chr6.P03721	0	-
chr6	90662163	90662189	chr6.P03722	0	-
chr6	91013065	91013138	chr6.P03723	0	-
chr6	91464273	91464430	chr6.P03728	0	-
chr6	91489305	91489352	chr6.P03731	0	-
chr6	91489597	91489607	chr6.P03734	0	-
chr6	91492275	91492295	chr6.P03736	0	-
chr6	92174830	92174952	chr6.P03741	0	-
chr6	92174969	92174999	chr6.P03742	0	-
chr6	92175036	92175074	chr6.P03743	0	-
chr6	92175712	92175741	chr6.P03744	0	-
chr6	92183847	92183857	chr6.P03746	0	-
chr6	92186718	92186803	chr6.P03747	0	-
chr6	92186824	92186848	chr6.P03748	0	-
chr6	92187550	92187568	chr6.P03749	0	-
chr6	93675469	93675503	chr6.P03757	0	-
chr6	93676427	93676453	chr6.P03761	0	-
chr6	93678056	93678105	chr6.P03765	0	-
chr6	94231795	94231839	chr6.P03785	0	-
chr6	94267920	94267972	chr6.P03793	0	-
chr6	94604527	94604558	chr6.P03797	0	-
chr6	94604597	94604663	chr6.P03798	0	-
chr6	94686663	94686688	chr6.P03800	0	-
chr6	94826826	94826842	chr6.P03803	0	-
chr6	95473007	95473039	chr6.P03804	0	-
chr6	95474130	95474178	chr6.P03808	0	-
chr6	95474202	95474219	chr6.P03809	0	-
chr6	95474255	95474340	chr6.P03810	0	-
chr6	95474868	95475093	chr6.P03811	0	-
chr6	97110019	97110051	chr6.P03818	0	-
chr6	97110085	97110100	chr6.P03819	0	-
chr6	97111584	97111636	chr6.P03821	0	-
chr6	97153498	97153547	chr6.P03822	0	-
chr6	97154475	97154545	chr6.P03823	0	-
chr6	97160528	97160597	chr6.P03825	0	-
chr6	97173299	97173381	chr6.P03835	0	-
chr6	97183835	97183845	chr6.P03838	0	-
chr6	97184032	97184079	chr6.P03840	0	-
chr6	97184750	97184797	chr6.P03843	0	-
chr6	97286860	97286922	chr6.P03845	0	-
chr6	97287113	97287174	chr6.P03848	0	-
chr6	97287202	97287247	chr6.P03849	0	-
chr6	97307205	97307219	chr6.P03856	0	-
chr6	98925497	98925525	chr6.P03868	0	-
chr6	98926373	98926448	chr6.P03870	0	-
chr6	98926830	98926872	chr6.P03871	0	-
chr6	98927131	98927174	chr6.P03872	0	-
chr6	98927249	98927288	chr6.P03873	0	-
chr6	98929153	98929232	chr6.P03878	0	-
chr6	98929248	98929274	chr6.P03879	0	-
chr6	98930023	98930098	chr6.P03880	0	-
chr6	99260394	99260406	chr6.P03898	0	-
chr6	99365892	99365902	chr6.P03901	0	-
chr6	99435169	99435179	chr6.P03905	0	-
chr6	99476003	99476019	chr6.P03910	0	-
chr6	99626742	99626807	chr6.P03915	0	-
chr6	99839738	99839751	chr6.P03916	0	-
chr6	99877607	99877787	chr6.P03917	0	-
chr6	99877806	99877822	chr6.P03918	0	-
chr6	99878036	99878078	chr6.P03919	0	-
chr6	99878095	99878176	chr6.P03920	0	-
chr6	100573117	100573193	chr6.P03922	0	-
chr6	100573210	100573240	chr6.P03923	0	-
chr6	100654515	100654537	chr6.P03924	0	-
chr6	101146266	101146297	chr6.P03927	0	-
chr6	101149632	101149645	chr6.P03929	0	-
chr6	101149677	101149717	chr6.P03930	0	-
chr6	106778245	106778280	chr6.P03936	0	-
chr6	106778314	106778330	chr6.P03937	0	-
chr6	106778918	106778958	chr6.P03939	0	-
chr6	106780198	106780213	chr6.P03940	0	-
chr6	106780242	106780252	chr6.P03941	0	-
chr6	106780328	106780389	chr6.P03942	0	-
chr6	106795974	106795997	chr6.P03945	0	-
chr6	108107022	108107158	chr6.P03948	0	-
chr6	108107222	108107253	chr6.P03949	0	-
chr6	108107299	108107332	chr6.P03950	0	-
chr6	108107353	108107416	chr6.P03951	0	-
chr6	108107548	108107577	chr6.P03952	0	-
chr6	108140179	108140205	chr6.P03953	0	-
chr6	108565212	108565370	chr6.P03965	0	-
chr6	112717968	112718018	chr6.P03966	0	-
chr6	112718047	112718090	chr6.P03967	0	-
chr6	113070396	113070434	chr6.P03971	0	-
chr6	113334119	113334172	chr6.P03973	0	-
chr6	113334197	113334274	chr6.P03974	0	-
chr6	113366671	113366762	chr6.P03975	0	-
chr6	113367056	113367066	chr6.P03976	0	-
chr6	113415314	113415478	chr6.P03977	0	-
chr6	113514878	113515041	chr6.P03981	0	-
chr6	113515061	113515097	chr6.P03982	0	-
chr6	113728064	113728206	chr6.P03990	0	-
chr6	113728268	113728313	chr6.P03991	0	-
chr6	113728355	113728385	chr6.P03992	0	-
chr6	114861418	114861447	chr6.P03995	0	-
chr6	114861480	114861548	chr6.P03996	0	-
chr6	114862084	114862094	chr6.P03997	0	-
chr6	114862112	114862150	chr6.P03998	0	-
chr6	114862172	114862206	chr6.P03999	0	-
chr6	115004375	115004413	chr6.P04011	0	-
chr6	115004433	115004462	chr6.P04012	0	-
chr6	115583543	115583584	chr6.P04017	0	-
chr6	115585154	115585190	chr6.P04022	0	-
chr6	115585210	115585258	chr6.P04023	0	-
chr6	115618570	115618681	chr6.P04026	0	-
chr6	115805484	115805689	chr6.P04031	0	-
chr6	115806987	115807039	chr6.P04032	0	-
chr6	115954807	115954842	chr6.P04037	0	-
chr6	115955071	115955089	chr6.P04038	0	-
chr6	116018612	116018680	chr6.P04039	0	-
chr6	116019477	116019586	chr6.P04044	0	-
chr6	116021159	116021174	chr6.P04047	0	-
chr6	116195436	116195468	chr6.P04064	0	-
chr6	116624935	116625029	chr6.P04068	0	-
chr6	118107496	118107562	chr6.P04084	0	-
chr6	118108263	118108273	chr6.P04085	0	-
chr6	118383379	118383427	chr6.P04088	0	-
chr6	118383442	118383605	chr6.P04089	0	-
chr6	119353149	119353452	chr6.P04104	0	-
chr6	119353468	119353518	chr6.P04105	0	-
chr6	119355252	119355353	chr6.P04108	0	-
chr6	119355372	119355442	chr6.P04109	0	-
chr6	119355582	119355833	chr6.P04110	0	-
chr6	119357756	119357787	chr6.P04112	0	-
chr6	119432582	119432598	chr6.P04135	0	-
chr6	119432616	119432641	chr6.P04136	0	-
chr6	119464018	119464047	chr6.P04140	0	-
chr6	119467098	119467123	chr6.P04142	0	-
chr6	119571840	119572004	chr6.P04144	0	-
chr6	119743346	119743435	chr6.P04156	0	-
chr6	119923966	119924048	chr6.P04172	0	-
chr6	119925574	119925604	chr6.P04176	0	-
chr6	119925711	119925721	chr6.P04178	0	-
chr6	119969440	119969566	chr6.P04185	0	-
chr6	119970887	119970963	chr6.P04186	0	-
chr6	120795240	120795492	chr6.P04201	0	-
chr6	120818331	120818401	chr6.P04204	0	-
chr6	120822587	120822650	chr6.P04205	0	-
chr6	120893114	120893129	chr6.P04207	0	-
chr6	120893159	120893242	chr6.P04208	0	-
chr6	120931792	120931853	chr6.P04210	0	-
chr6	120942837	120942855	chr6.P04212	0	-
chr6	121022378	121022392	chr6.P04220	0	-
chr6	121049169	121049206	chr6.P04221	0	-
chr6	122577855	122577919	chr6.P04230	0	-
chr6	122601266	122601281	chr6.P04236	0	-
chr6	122601312	122601324	chr6.P04237	0	-
chr6	122601435	122601447	chr6.P04238	0	-
chr6	122698403	122698459	chr6.P04240	0	-
chr6	122698516	122698528	chr6.P04241	0	-
chr6	124396813	124396874	chr6.P04249	0	-
chr6	124396906	124396916	chr6.P04250	0	-
chr6	124396931	124396973	chr6.P04251	0	-
chr6	124430748	124430847	chr6.P04254	0	-
chr6	124492156	124492168	chr6.P04259	0	-
chr6	124492184	124492207	chr6.P04260	0	-
chr6	124492278	124492288	chr6.P04261	0	-
chr6	124530333	124530574	chr6.P04262	0	-
chr6	124704368	124704650	chr6.P04265	0	-
chr6	124720708	124720868	chr6.P04266	0	-
chr6	124721177	124721193	chr6.P04268	0	-
chr6	124721574	124721590	chr6.P04269	0	-
chr6	124739178	124739415	chr6.P04271	0	-
chr6	124810586	124810657	chr6.P04274	0	-
chr6	124810708	124810849	chr6.P04275	0	-
chr6	124810980	124811000	chr6.P04277	0	-
chr6	124815025	124815227	chr6.P04278	0	-
chr6	124913678	124913981	chr6.P04283	0	-
chr6	124914632	124914711	chr6.P04286	0	-
chr6	124914916	124914991	chr6.P04287	0	-
chr6	124958432	124958494	chr6.P04294	0	-
chr6	124958540	124958564	chr6.P04295	0	-
chr6	124958807	124958826	chr6.P04296	0	-
chr6	124958849	124958884	chr6.P04297	0	-
chr6	124958899	124958909	chr6.P04298	0	-
chr6	124964589	124964599	chr6.P04299	0	-
chr6	125162039	125162100	chr6.P04305	0	-
chr6	125168004	125168016	chr6.P04307	0	-
chr6	125168056	125168082	chr6.P04308	0	-
chr6	125183288	125183301	chr6.P04309	0	-
chr6	125223919	125224064	chr6.P04310	0	-
chr6	125224332	125224346	chr6.P04311	0	-
chr6	125231731	125231767	chr6.P04312	0	-
chr6	125306568	125306650	chr6.P04315	0	-
chr6	125306666	125306721	chr6.P04316	0	-
chr6	125362649	125362740	chr6.P04317	0	-
chr6	125460261	125460277	chr6.P04319	0	-
chr6	125460298	125460365	chr6.P04320	0	-
chr6	126821945	126822191	chr6.P04322	0	-
chr6	127085115	127085160	chr6.P04325	0	-
chr6	127085195	127085225	chr6.P04326	0	-
chr6	127085274	127085310	chr6.P04327	0	-
chr6	127086113	127086145	chr6.P04328	0	-
chr6	127125159	127125231	chr6.P04332	0	-
chr6	127125287	127125312	chr6.P04333	0	-
chr6	127125330	127125390	chr6.P04334	0	-
chr6	127125757	127125781	chr6.P04336	0	-
chr6	127125814	127125826	chr6.P04337	0	-
chr6	127129435	127129517	chr6.P04340	0	-
chr6	127130227	127130322	chr6.P04342	0	-
chr6	127282280	127282298	chr6.P04346	0	-
chr6	127961387	127961587	chr6.P04348	0	-
chr6	128357044	128357065	chr6.P04357	0	-
chr6	128357357	128357384	chr6.P04360	0	-
chr6	128357396	128357426	chr6.P04361	0	-
chr6	128357448	128357472	chr6.P04362	0	-
chr6	128409441	128409477	chr6.P04365	0	-
chr6	128409508	128409520	chr6.P04366	0	-
chr6	128415716	128415730	chr6.P04369	0	-
chr6	128415754	128415768	chr6.P04370	0	-
chr6	128430101	128430358	chr6.P04372	0	-
chr6	128430658	128430791	chr6.P04374	0	-
chr6	128430812	128430878	chr6.P04375	0	-
chr6	128483561	128483728	chr6.P04385	0	-
chr6	128484861	128484908	chr6.P04389	0	-
chr6	128485557	128485660	chr6.P04390	0	-
chr6	128493399	128493454	chr6.P04405	0	-
chr6	128521098	128521183	chr6.P04436	0	-
chr6	128524033	128524121	chr6.P04439	0	-
chr6	128525201	128525240	chr6.P04442	0	-
chr6	128526625	128526652	chr6.P04444	0	-
chr6	128539820	128539920	chr6.P04448	0	-
chr6	128540276	128540349	chr6.P04449	0	-
chr6	128541010	128541028	chr6.P04450	0	-
chr6	128541068	128541098	chr6.P04451	0	-
chr6	129232620	129232672	chr6.P04463	0	-
chr6	129232708	129232761	chr6.P04464	0	-
chr6	129232812	129232835	chr6.P04465	0	-
chr6	129232883	129232914	chr6.P04467	0	-
chr6	129235270	129235288	chr6.P04468	0	-
chr6	129461621	129461681	chr6.P04470	0	-
chr6	129462910	129462922	chr6.P04471	0	-
chr6	131364852	131364963	chr6.P04482	0	-
chr6	131365105	131365119	chr6.P04483	0	-
chr6	131365145	131365164	chr6.P04484	0	-
chr6	131365267	131365292	chr6.P04485	0	-
chr6	131365336	131365362	chr6.P04487	0	-
chr6	131365378	131365402	chr6.P04488	0	-
chr6	131367761	131367778	chr6.P04489	0	-
chr6	134446475	134446510	chr6.P04493	0	-
chr6	134446630	134446640	chr6.P04494	0	-
chr6	134448440	134448517	chr6.P04495	0	-
chr6	134450416	134450456	chr6.P04497	0	-
chr6	134450571	134450594	chr6.P04498	0	-
chr6	134540775	134540793	chr6.P04502	0	-
chr6	134715464	134715701	chr6.P04506	0	-
chr6	134737554	134737588	chr6.P04509	0	-
chr6	135137514	135137756	chr6.P04515	0	-
chr6	136612066	136612194	chr6.P04525	0	-
chr6	136813652	136813668	chr6.P04527	0	-
chr6	136813698	136813718	chr6.P04528	0	-
chr6	136813774	136813798	chr6.P04529	0	-
chr6	136817993	136818032	chr6.P04531	0	-
chr6	136820504	136820518	chr6.P04532	0	-
chr6	136825996	136826006	chr6.P04536	0	-
chr6	136872432	136872469	chr6.P04540	0	-
chr6	136872542	136872556	chr6.P04541	0	-
chr6	136923651	136923675	chr6.P04542	0	-
chr6	136923685	136923730	chr6.P04543	0	-
chr6	136923848	136923860	chr6.P04545	0	-
chr6	136923887	136923899	chr6.P04546	0	-
chr6	140747021	140747171	chr6.P04559	0	-
chr6	141805438	141805670	chr6.P04563	0	-
chr6	141805788	141805835	chr6.P04564	0	-
chr6	141805860	141805900	chr6.P04565	0	-
chr6	141806740	141806753	chr6.P04566	0	-
chr6	141907276	141907532	chr6.P04581	0	-
chr6	141907606	141907676	chr6.P04582	0	-
chr6	141908029	141908409	chr6.P04584	0	-
chr6	141908751	141908941	chr6.P04587	0	-
chr6	141925551	141925638	chr6.P04593	0	-
chr6	141946630	141946756	chr6.P04603	0	-
chr6	142253124	142253182	chr6.P04604	0	-
chr6	142422606	142422822	chr6.P04608	0	-
chr6	142587917	142587973	chr6.P04620	0	-
chr6	142588394	142588420	chr6.P04622	0	-
chr6	142639200	142639224	chr6.P04625	0	-
chr6	143828442	143828495	chr6.P04631	0	-
chr6	143828567	143828590	chr6.P04632	0	-
chr6	143830543	143830553	chr6.P04633	0	-
chr6	143830605	143830677	chr6.P04635	0	-
chr6	143833050	143833132	chr6.P04636	0	-
chr6	145216696	145216738	chr6.P04656	0	-
chr6	145216793	145216889	chr6.P04657	0	-
chr6	145219466	145219482	chr6.P04658	0	-
chr6	145220050	145220063	chr6.P04659	0	-
chr6	145220647	145220726	chr6.P04661	0	-
chr6	145225073	145225195	chr6.P04663	0	-
chr6	145232092	145232161	chr6.P04664	0	-
chr6	145238687	145238697	chr6.P04669	0	-
chr6	145239919	145239955	chr6.P04670	0	-
chr6	146108296	146108349	chr6.P04675	0	-
chr6	146111206	146111383	chr6.P04679	0	-
chr6	146111457	146111608	chr6.P04680	0	-
chr6	146415320	146415399	chr6.P04686	0	-
chr6	146549632	146549656	chr6.P04689	0	-
chr6	146549673	146549719	chr6.P04690	0	-
chr6	146554124	146554138	chr6.P04692	0	-
chr6	146602355	146602496	chr6.P04694	0	-
chr6	146603483	146603691	chr6.P04695	0	-
chr6	148179168	148179185	chr6.P04703	0	-
chr6	148179682	148179726	chr6.P04706	0	-
chr6	148180040	148180054	chr6.P04707	0	-
chr6	148180118	148180148	chr6.P04708	0	-
chr6	148181176	148181207	chr6.P04709	0	-
chr6	148181268	148181392	chr6.P04710	0	-
chr6	148181558	148181741	chr6.P04712	0	-
chr6	148202795	148202815	chr6.P04717	0	-
chr6	148770680	148770863	chr6.P04718	0	-
chr6	148772389	148772430	chr6.P04720	0	-
chr6	148772482	148772492	chr6.P04721	0	-
chr6	148988067	148988111	chr6.P04728	0	-
chr6	148988135	148988179	chr6.P04729	0	-
chr6	148988240	148988276	chr6.P04730	0	-
chr6	148990398	148990413	chr6.P04732	0	-
chr6	148993160	148993200	chr6.P04738	0	-
chr6	149042571	149042612	chr6.P04756	0	-
chr6	149044685	149044775	chr6.P04757	0	-
chr6	149157671	149157685	chr6.P04782	0	-
chr6	149178354	149178364	chr6.P04783	0	-
chr6	149178776	149178786	chr6.P04785	0	-
chr6	149182931	149182944	chr6.P04786	0	-
chr6	149182974	149182987	chr6.P04787	0	-
chr6	149183043	149183063	chr6.P04788	0	-
chr6	149184304	149184316	chr6.P04790	0	-
chr6	149433180	149433246	chr6.P04793	0	-
chr10	3540325	3540384	chr10.P00001	0	+
chr10	3545633	3545677	chr10.P00004	0	+
chr10	3547008	3547123	chr10.P00006	0	+
chr10	3554641	3554884	chr10.P00011	0	+
chr10	3922870	3922882	chr10.P00017	0	+
chr10	3967259	3967290	chr10.P00018	0	+
chr10	4155967	4155991	chr10.P00020	0	+
chr10	4156074	4156110	chr10.P00021	0	+
chr10	4359353	4359371	chr10.P00022	0	+
chr10	4359422	4359454	chr10.P00023	0	+
chr10	4455016	4455143	chr10.P00026	0	+
chr10	5003748	5003765	chr10.P00030	0	+
chr10	5005432	5005551	chr10.P00031	0	+
chr10	5005601	5005621	chr10.P00033	0	+
chr10	7038702	7038783	chr10.P00038	0	+
chr10	7702843	7702880	chr10.P00043	0	+
chr10	7716026	7716042	chr10.P00045	0	+
chr10	7716069	7716106	chr10.P00046	0	+
chr10	7716395	7716436	chr10.P00047	0	+
chr10	7762997	7763159	chr10.P00051	0	+
chr10	7805006	7805016	chr10.P00056	0	+
chr10	7814764	7814814	chr10.P00063	0	+
chr10	7820953	7820977	chr10.P00064	0	+
chr10	7822513	7822532	chr10.P00069	0	+
chr10	7822546	7822571	chr10.P00070	0	+
chr10	11162137	11162151	chr10.P00079	0	+
chr10	11204328	11204392	chr10.P00083	0	+
chr10	11213567	11213577	chr10.P00085	0	+
chr10	11215106	11215170	chr10.P00086	0	+
chr10	11296864	11296879	chr10.P00091	0	+
chr10	11296932	11296942	chr10.P00093	0	+
chr10	11296957	11296981	chr10.P00094	0	+
chr10	11297943	11297981	chr10.P00096	0	+
chr10	11298002	11298014	chr10.P00097	0	+
chr10	13009013	13009190	chr10.P00104	0	+
chr10	13562875	13562900	chr10.P00107	0	+
chr10	13562954	13562968	chr10.P00108	0	+
chr10	13563009	13563038	chr10.P00109	0	+
chr10	13966437	13966466	chr10.P00113	0	+
chr10	13970777	13970794	chr10.P00114	0	+
chr10	14009092	14009104	chr10.P00116	0	+
chr10	14142320	14142337	chr10.P00121	0	+
chr10	14151261	14151283	chr10.P00123	0	+
chr10	14151329	14151348	chr10.P00124	0	+
chr10	14523219	14523254	chr10.P00125	0	+
chr10	17723277	17723294	chr10.P00126	0	+
chr10	17724881	17724948	chr10.P00127	0	+
chr10	17725600	17725631	chr10.P00128	0	+
chr10	18125008	18125043	chr10.P00131	0	+
chr10	18125059	18125103	chr10.P00132	0	+
chr10	18125124	18125148	chr10.P00133	0	+
chr10	18529504	18529535	chr10.P00136	0	+
chr10	18533835	18533863	chr10.P00139	0	+
chr10	18855943	18856023	chr10.P00141	0	+
chr10	18856928	18857086	chr10.P00143	0	+
chr10	19610138	19610232	chr10.P00145	0	+
chr10	20141704	20141714	chr10.P00161	0	+
chr10	20142070	20142088	chr10.P00162	0	+
chr10	20142184	20142314	chr10.P00163	0	+
chr10	20208858	20208902	chr10.P00169	0	+
chr10	20281399	20281480	chr10.P00181	0	+
chr10	20281500	20281550	chr10.P00182	0	+
chr10	20281576	20281589	chr10.P00183	0	+
chr10	20315443	20315464	chr10.P00184	0	+
chr10	20325356	20325492	chr10.P00188	0	+
chr10	20326083	20326102	chr10.P00192	0	+
chr10	20332165	20332266	chr10.P00194	0	+
chr10	20333395	20333476	chr10.P00195	0	+
chr10	20339774	20339886	chr10.P00196	0	+
chr10	20339902	20339918	chr10.P00197	0	+
chr10	20342116	20342134	chr10.P00199	0	+
chr10	20342410	20342506	chr10.P00201	0	+
chr10	21368670	21368772	chr10.P00207	0	+
chr10	21368795	21368897	chr10.P00208	0	+
chr10	21395719	21395857	chr10.P00221	0	+
chr10	21395883	21395997	chr10.P00222	0	+
chr10	21396275	21396620	chr10.P00224	0	+
chr10	21996066	21996086	chr10.P00226	0	+
chr10	21999704	21999714	chr10.P00227	0	+
chr10	21999818	21999905	chr10.P00228	0	+
chr10	22183699	22183714	chr10.P00229	0	+
chr10	22183772	22183813	chr10.P00230	0	+
chr10	22183842	22183884	chr10.P00231	0	+
chr10	22373807	22374147	chr10.P00236	0	+
chr10	23869593	23869882	chr10.P00242	0	+
chr10	23904691	23904704	chr10.P00247	0	+
chr10	23904760	23904812	chr10.P00248	0	+
chr10	23905140	23905347	chr10.P00251	0	+
chr10	24188083	24188112	chr10.P00254	0	+
chr10	24188181	24188302	chr10.P00255	0	+
chr10	24188837	24188964	chr10.P00256	0	+
chr10	24301814	24301824	chr10.P00257	0	+
chr10	24302695	24302710	chr10.P00258	0	+
chr10	24302730	24302745	chr10.P00259	0	+
chr10	24598647	24598668	chr10.P00260	0	+
chr10	24598670	24598680	chr10.P00261	0	+
chr10	24913100	24913115	chr10.P00262	0	+
chr10	24913397	24913456	chr10.P00264	0	+
chr10	24929798	24929821	chr10.P00265	0	+
chr10	24929856	24929877	chr10.P00266	0	+
chr10	24929892	24929910	chr10.P00267	0	+
chr10	24929941	24929972	chr10.P00268	0	+
chr10	24930498	24930508	chr10.P00269	0	+
chr10	25523349	25523399	chr10.P00270	0	+
chr10	25523461	25523519	chr10.P00271	0	+
chr10	26918443	26918557	chr10.P00279	0	+
chr10	28264637	28264647	chr10.P00298	0	+
chr10	28595920	28596053	chr10.P00308	0	+
chr10	28597182	28597230	chr10.P00312	0	+
chr10	28597246	28597264	chr10.P00313	0	+
chr10	28597281	28597296	chr10.P00314	0	+
chr10	28597313	28597330	chr10.P00315	0	+
chr10	29345250	29345314	chr10.P00323	0	+
chr10	29345369	29345396	chr10.P00324	0	+
chr10	29345618	29345632	chr10.P00326	0	+
chr10	29345743	29345963	chr10.P00327	0	+
chr10	29346591	29346607	chr10.P00329	0	+
chr10	29347348	29347365	chr10.P00332	0	+
chr10	31250895	31250924	chr10.P00338	0	+
chr10	34284689	34284712	chr10.P00342	0	+
chr10	34284737	34284891	chr10.P00343	0	+
chr10	36985151	36985172	chr10.P00349	0	+
chr10	36998527	36998546	chr10.P00350	0	+
chr10	37001821	37001898	chr10.P00351	0	+
chr10	39198973	39199001	chr10.P00356	0	+
chr10	39199440	39199460	chr10.P00357	0	+
chr10	39564199	39564220	chr10.P00359	0	+
chr10	39564236	39564252	chr10.P00360	0	+
chr10	39564287	39564336	chr10.P00361	0	+
chr10	39662852	39662869	chr10.P00363	0	+
chr10	39662950	39662973	chr10.P00364	0	+
chr10	39741506	39741524	chr10.P00365	0	+
chr10	39821930	39821959	chr10.P00367	0	+
chr10	39822328	39822349	chr10.P00368	0	+
chr10	39874927	39874937	chr10.P00370	0	+
chr10	39875177	39875200	chr10.P00371	0	+
chr10	40349702	40349725	chr10.P00382	0	+
chr10	40482047	40482063	chr10.P00386	0	+
chr10	40483737	40483761	chr10.P00389	0	+
chr10	40483790	40483822	chr10.P00390	0	+
chr10	40649357	40649390	chr10.P00394	0	+
chr10	40649682	40649702	chr10.P00396	0	+
chr10	40649853	40649867	chr10.P00397	0	+
chr10	40674850	40674921	chr10.P00398	0	+
chr10	41452155	41452189	chr10.P00401	0	+
chr10	41453393	41453409	chr10.P00402	0	+
chr10	41528814	41528852	chr10.P00406	0	+
chr10	41528929	41528991	chr10.P00407	0	+
chr10	41529305	41529366	chr10.P00410	0	+
chr10	41530802	41531049	chr10.P00412	0	+
chr10	41556507	41556569	chr10.P00417	0	+
chr10	41828990	41829000	chr10.P00422	0	+
chr10	41908266	41908278	chr10.P00423	0	+
chr10	41908312	41908322	chr10.P00424	0	+
chr10	41908363	41908398	chr10.P00425	0	+
chr10	41908418	41908430	chr10.P00426	0	+
chr10	42435949	42435994	chr10.P00428	0	+
chr10	42535008	42535027	chr10.P00430	0	+
chr10	42535042	42535066	chr10.P00431	0	+
chr10	42535134	42535193	chr10.P00432	0	+
chr10	42535210	42535355	chr10.P00433	0	+
chr10	42702339	42702375	chr10.P00434	0	+
chr10	42702431	42702465	chr10.P00435	0	+
chr10	42783446	42783471	chr10.P00446	0	+
chr10	42812458	42812500	chr10.P00456	0	+
chr10	42812668	42812747	chr10.P00457	0	+
chr10	42815065	42815197	chr10.P00460	0	+
chr10	42816371	42816403	chr10.P00461	0	+
chr10	42829043	42829303	chr10.P00464	0	+
chr10	42830317	42830359	chr10.P00472	0	+
chr10	42830377	42830398	chr10.P00473	0	+
chr10	43440510	43440608	chr10.P00481	0	+
chr10	43524507	43524621	chr10.P00482	0	+
chr10	43947684	43947869	chr10.P00483	0	+
chr10	44363095	44363118	chr10.P00489	0	+
chr10	44363140	44363190	chr10.P00490	0	+
chr10	44363209	44363307	chr10.P00491	0	+
chr10	44363577	44363595	chr10.P00492	0	+
chr10	44363612	44363648	chr10.P00493	0	+
chr10	44364172	44364301	chr10.P00495	0	+
chr10	45158814	45158991	chr10.P00501	0	+
chr10	45159917	45159930	chr10.P00503	0	+
chr10	45875750	45875760	chr10.P00507	0	+
chr10	45875864	45876079	chr10.P00508	0	+
chr10	50604804	50604853	chr10.P00510	0	+
chr10	50607943	50608024	chr10.P00511	0	+
chr10	50851022	50851036	chr10.P00517	0	+
chr10	51486305	51486322	chr10.P00522	0	+
chr10	51496523	51496539	chr10.P00523	0	+
chr10	51496588	51496613	chr10.P00524	0	+
chr10	52436713	52436769	chr10.P00531	0	+
chr10	52437863	52437873	chr10.P00534	0	+
chr10	52437901	52438012	chr10.P00535	0	+
chr10	52439076	52439145	chr10.P00538	0	+
chr10	52439161	52439171	chr10.P00539	0	+
chr10	53596997	53597042	chr10.P00542	0	+
chr10	53608013	53608042	chr10.P00543	0	+
chr10	56497751	56497779	chr10.P00548	0	+
chr10	57507645	57507663	chr10.P00550	0	+
chr10	57512717	57512873	chr10.P00551	0	+
chr10	57513064	57513140	chr10.P00552	0	+
chr10	57788331	57788343	chr10.P00553	0	+
chr10	57788383	57788412	chr10.P00554	0	+
chr10	57788446	57788458	chr10.P00555	0	+
chr10	57811467	57811482	chr10.P00556	0	+
chr10	57811658	57811792	chr10.P00559	0	+
chr10	57811814	57811833	chr10.P00560	0	+
chr10	58258289	58258303	chr10.P00562	0	+
chr10	58267997	58268024	chr10.P00563	0	+
chr10	58296099	58296111	chr10.P00564	0	+
chr10	58421686	58421718	chr10.P00573	0	+
chr10	58424614	58424641	chr10.P00574	0	+
chr10	58424659	58424690	chr10.P00575	0	+
chr10	58478581	58478694	chr10.P00581	0	+
chr10	58480141	58480168	chr10.P00589	0	+
chr10	58492623	58492633	chr10.P00592	0	+
chr10	58493925	58493950	chr10.P00593	0	+
chr10	58494070	58494098	chr10.P00594	0	+
chr10	58494133	58494177	chr10.P00595	0	+
chr10	58494768	58494845	chr10.P00597	0	+
chr10	58494871	58494928	chr10.P00598	0	+
chr10	59226317	59226410	chr10.P00604	0	+
chr10	59226418	59226438	chr10.P00605	0	+
chr10	59371841	59371851	chr10.P00606	0	+
chr10	59371870	59371884	chr10.P00607	0	+
chr10	59371906	59371921	chr10.P00608	0	+
chr10	59372182	59372226	chr10.P00609	0	+
chr10	59373265	59373284	chr10.P00610	0	+
chr10	59396509	59396675	chr10.P00615	0	+
chr10	59421742	59421978	chr10.P00621	0	+
chr10	59864020	59864135	chr10.P00630	0	+
chr10	59897489	59897580	chr10.P00634	0	+
chr10	59898197	59898230	chr10.P00636	0	+
chr10	59899111	59899305	chr10.P00637	0	+
chr10	60099898	60099991	chr10.P00642	0	+
chr10	60302307	60302605	chr10.P00646	0	+
chr10	60369726	60369764	chr10.P00647	0	+
chr10	60369813	60369853	chr10.P00648	0	+
chr10	60372600	60372688	chr10.P00650	0	+
chr10	61094043	61094335	chr10.P00653	0	+
chr10	61582119	61582154	chr10.P00662	0	+
chr10	61582183	61582201	chr10.P00663	0	+
chr10	61582690	61582729	chr10.P00666	0	+
chr10	61582762	61582795	chr10.P00667	0	+
chr10	61667585	61667606	chr10.P00669	0	+
chr10	61673933	61674182	chr10.P00672	0	+
chr10	61691314	61691451	chr10.P00674	0	+
chr10	61691660	61691681	chr10.P00675	0	+
chr10	61693068	61693302	chr10.P00678	0	+
chr10	61702536	61702624	chr10.P00681	0	+
chr10	61702639	61702776	chr10.P00682	0	+
chr10	61738541	61738559	chr10.P00686	0	+
chr10	61738574	61738661	chr10.P00687	0	+
chr10	62944324	62944384	chr10.P00698	0	+
chr10	62944403	62944475	chr10.P00699	0	+
chr10	62946322	62946362	chr10.P00700	0	+
chr10	62946476	62946504	chr10.P00701	0	+
chr10	62966017	62966030	chr10.P00702	0	+
chr10	62966104	62966121	chr10.P00703	0	+
chr10	62971710	62971722	chr10.P00704	0	+
chr10	62974129	62974189	chr10.P00705	0	+
chr10	63057952	63058004	chr10.P00714	0	+
chr10	63058070	63058259	chr10.P00716	0	+
chr10	63058562	63058831	chr10.P00718	0	+
chr10	63072261	63072340	chr10.P00726	0	+
chr10	63076619	63076839	chr10.P00733	0	+
chr10	63077612	63077687	chr10.P00736	0	+
chr10	63077741	63077918	chr10.P00737	0	+
chr10	63247677	63247739	chr10.P00741	0	+
chr10	63315795	63315813	chr10.P00755	0	+
chr10	63317579	63317621	chr10.P00756	0	+
chr10	63317666	63317710	chr10.P00757	0	+
chr10	63317778	63317882	chr10.P00758	0	+
chr10	63403408	63403572	chr10.P00759	0	+
chr10	63408728	63408808	chr10.P00760	0	+
chr10	67191716	67191741	chr10.P00770	0	+
chr10	67218363	67218389	chr10.P00774	0	+
chr10	67218408	67218428	chr10.P00775	0	+
chr10	67226516	67226547	chr10.P00777	0	+
chr10	67256287	67256328	chr10.P00784	0	+
chr10	68533850	68533945	chr10.P00789	0	+
chr10	69289847	69289977	chr10.P00824	0	+
chr10	69291493	69291789	chr10.P00827	0	+
chr10	70024499	70024521	chr10.P00834	0	+
chr10	70024583	70024620	chr10.P00835	0	+
chr10	70024808	70024818	chr10.P00836	0	+
chr10	70024992	70025070	chr10.P00837	0	+
chr10	70025257	70025313	chr10.P00838	0	+
chr10	70025366	70025384	chr10.P00839	0	+
chr10	70027210	70027220	chr10.P00840	0	+
chr10	70192995	70193131	chr10.P00843	0	+
chr10	70193147	70193203	chr10.P00844	0	+
chr10	71384107	71384153	chr10.P00851	0	+
chr10	71385299	71385344	chr10.P00852	0	+
chr10	71385712	71385860	chr10.P00855	0	+
chr10	72669025	72669041	chr10.P00861	0	+
chr10	72669064	72669169	chr10.P00862	0	+
chr10	72674718	72674743	chr10.P00863	0	+
chr10	72674795	72674811	chr10.P00864	0	+
chr10	72674829	72674968	chr10.P00865	0	+
chr10	75182605	75182619	chr10.P00874	0	+
chr10	75182654	75182675	chr10.P00875	0	+
chr10	75184823	75184924	chr10.P00878	0	+
chr10	75259044	75259061	chr10.P00880	0	+
chr10	75312200	75312308	chr10.P00883	0	+
chr10	75312347	75312399	chr10.P00884	0	+
chr10	75425304	75425389	chr10.P00893	0	+
chr10	75439923	75440200	chr10.P00904	0	+
chr10	75518064	75518102	chr10.P00911	0	+
chr10	75532180	75532232	chr10.P00912	0	+
chr10	75532253	75532305	chr10.P00913	0	+
chr10	75535327	75535373	chr10.P00914	0	+
chr10	75535409	75535476	chr10.P00915	0	+
chr10	75537354	75537364	chr10.P00916	0	+
chr10	75937311	75937460	chr10.P00921	0	+
chr10	75937572	75937755	chr10.P00922	0	+
chr10	76042787	76042803	chr10.P00924	0	+
chr10	76042922	76042967	chr10.P00925	0	+
chr10	76515720	76515862	chr10.P00928	0	+
chr10	76553761	76553814	chr10.P00932	0	+
chr10	76553835	76553940	chr10.P00933	0	+
chr10	76557085	76557143	chr10.P00938	0	+
chr10	76589336	76589571	chr10.P00949	0	+
chr10	76590088	76590415	chr10.P00951	0	+
chr10	77050353	77050435	chr10.P00952	0	+
chr10	77269481	77269538	chr10.P00955	0	+
chr10	77269553	77269577	chr10.P00956	0	+
chr10	77598430	77598455	chr10.P00967	0	+
chr10	77598474	77598741	chr10.P00968	0	+
chr10	77616634	77616715	chr10.P00971	0	+
chr10	77617156	77617443	chr10.P00975	0	+
chr10	77645757	77645948	chr10.P00979	0	+
chr10	77645984	77646000	chr10.P00980	0	+
chr10	77985373	77985443	chr10.P00982	0	+
chr10	78393567	78393637	chr10.P00985	0	+
chr10	78427432	78427626	chr10.P00987	0	+
chr10	78584404	78584504	chr10.P00990	0	+
chr10	79675977	79676135	chr10.P00993	0	+
chr10	79685308	79685323	chr10.P00994	0	+
chr10	79687852	79687897	chr10.P00996	0	+
chr10	79687913	79688102	chr10.P00997	0	+
chr10	79688171	79688420	chr10.P00998	0	+
chr10	79711697	79711973	chr10.P01000	0	+
chr10	79864215	79864345	chr10.P01002	0	+
chr10	79864360	79864440	chr10.P01003	0	+
chr10	79892513	79892589	chr10.P01005	0	+
chr10	79892619	79892658	chr10.P01006	0	+
chr10	79967472	79967702	chr10.P01014	0	+
chr10	79970191	79970209	chr10.P01019	0	+
chr10	80015453	80015489	chr10.P01023	0	+
chr10	80015541	80015553	chr10.P01024	0	+
chr10	80031378	80031474	chr10.P01027	0	+
chr10	80055064	80055078	chr10.P01028	0	+
chr10	80055101	80055120	chr10.P01029	0	+
chr10	80056044	80056089	chr10.P01032	0	+
chr10	80056187	80056248	chr10.P01033	0	+
chr10	80130356	80130483	chr10.P01038	0	+
chr10	80130521	80130690	chr10.P01039	0	+
chr10	80145489	80145823	chr10.P01040	0	+
chr10	80157437	80157511	chr10.P01041	0	+
chr10	80158242	80158254	chr10.P01044	0	+
chr10	80158280	80158373	chr10.P01045	0	+
chr10	80171511	80171660	chr10.P01046	0	+
chr10	80174883	80174902	chr10.P01047	0	+
chr10	80175040	80175058	chr10.P01048	0	+
chr10	80175092	80175125	chr10.P01049	0	+
chr10	80243791	80243838	chr10.P01051	0	+
chr10	80243866	80243904	chr10.P01052	0	+
chr10	80255923	80256015	chr10.P01055	0	+
chr10	80256640	80256799	chr10.P01056	0	+
chr10	80287785	80287909	chr10.P01059	0	+
chr10	80288212	80288416	chr10.P01060	0	+
chr10	80293663	80293852	chr10.P01062	0	+
chr10	80293965	80294120	chr10.P01064	0	+
chr10	80336139	80336446	chr10.P01068	0	+
chr10	80365435	80365481	chr10.P01069	0	+
chr10	80615581	80615617	chr10.P01078	0	+
chr10	80615654	80615679	chr10.P01079	0	+
chr10	80615697	80615791	chr10.P01080	0	+
chr10	80640281	80640291	chr10.P01082	0	+
chr10	80640544	80640565	chr10.P01083	0	+
chr10	80640598	80640718	chr10.P01084	0	+
chr10	80705336	80705382	chr10.P01085	0	+
chr10	80794254	80794388	chr10.P01089	0	+
chr10	80794406	80794416	chr10.P01090	0	+
chr10	80795296	80795465	chr10.P01091	0	+
chr10	80804879	80804929	chr10.P01092	0	+
chr10	80829219	80829297	chr10.P01095	0	+
chr10	80868522	80868565	chr10.P01096	0	+
chr10	80868595	80868712	chr10.P01097	0	+
chr10	81123619	81123908	chr10.P01102	0	+
chr10	81124202	81124278	chr10.P01103	0	+
chr10	81124319	81124344	chr10.P01104	0	+
chr10	81124593	81124638	chr10.P01105	0	+
chr10	81124675	81124712	chr10.P01106	0	+
chr10	81148395	81148408	chr10.P01108	0	+
chr10	81148453	81148465	chr10.P01109	0	+
chr10	81149504	81149525	chr10.P01112	0	+
chr10	81149563	81149597	chr10.P01113	0	+
chr10	81151132	81151179	chr10.P01115	0	+
chr10	81151240	81151299	chr10.P01117	0	+
chr10	81151444	81151496	chr10.P01118	0	+
chr10	81151524	81151634	chr10.P01119	0	+
chr10	81152016	81152060	chr10.P01120	0	+
chr10	81152106	81152123	chr10.P01121	0	+
chr10	81152139	81152225	chr10.P01122	0	+
chr10	81273135	81273156	chr10.P01126	0	+
chr10	81273181	81273202	chr10.P01127	0	+
chr10	81319824	81319843	chr10.P01129	0	+
chr10	81319860	81319980	chr10.P01130	0	+
chr10	81326146	81326247	chr10.P01131	0	+
chr10	81366088	81366229	chr10.P01134	0	+
chr10	81388244	81388357	chr10.P01137	0	+
chr10	81565940	81565983	chr10.P01141	0	+
chr10	81566073	81566376	chr10.P01143	0	+
chr10	81647574	81647612	chr10.P01149	0	+
chr10	82739355	82739391	chr10.P01162	0	+
chr10	82739449	82739479	chr10.P01163	0	+
chr10	82741357	82741395	chr10.P01164	0	+
chr10	82742304	82742337	chr10.P01165	0	+
chr10	82742369	82742433	chr10.P01166	0	+
chr10	82879236	82879345	chr10.P01171	0	+
chr10	82879755	82879776	chr10.P01172	0	+
chr10	82881858	82881889	chr10.P01173	0	+
chr10	82884485	82884561	chr10.P01176	0	+
chr10	82897555	82897715	chr10.P01183	0	+
chr10	83365891	83365903	chr10.P01186	0	+
chr10	83368779	83368848	chr10.P01188	0	+
chr10	83591017	83591061	chr10.P01191	0	+
chr10	83591135	83591184	chr10.P01193	0	+
chr10	83591707	83591774	chr10.P01194	0	+
chr10	83596274	83596294	chr10.P01195	0	+
chr10	83596422	83596489	chr10.P01197	0	+
chr10	84309194	84309284	chr10.P01198	0	+
chr10	84614245	84614363	chr10.P01201	0	+
chr10	84646888	84646898	chr10.P01202	0	+
chr10	84727036	84727122	chr10.P01204	0	+
chr10	84727137	84727181	chr10.P01205	0	+
chr10	84780065	84780079	chr10.P01206	0	+
chr10	84906403	84906413	chr10.P01208	0	+
chr10	84906445	84906476	chr10.P01209	0	+
chr10	85001831	85001843	chr10.P01212	0	+
chr10	85016326	85016419	chr10.P01214	0	+
chr10	85016435	85016452	chr10.P01215	0	+
chr10	85117451	85117611	chr10.P01218	0	+
chr10	85314362	85314398	chr10.P01220	0	+
chr10	85888922	85888948	chr10.P01225	0	+
chr10	85889013	85889111	chr10.P01226	0	+
chr10	86048136	86048157	chr10.P01228	0	+
chr10	86048176	86048340	chr10.P01229	0	+
chr10	86051834	86051854	chr10.P01231	0	+
chr10	86348210	86348291	chr10.P01233	0	+
chr10	86348353	86348395	chr10.P01234	0	+
chr10	86349026	86349039	chr10.P01237	0	+
chr10	86349087	86349102	chr10.P01238	0	+
chr10	86349360	86349511	chr10.P01240	0	+
chr10	86838256	86838333	chr10.P01245	0	+
chr10	86838355	86838394	chr10.P01246	0	+
chr10	87583649	87583725	chr10.P01278	0	+
chr10	87583829	87583860	chr10.P01280	0	+
chr10	87583880	87584142	chr10.P01281	0	+
chr10	87915297	87915352	chr10.P01309	0	+
chr10	87930678	87931026	chr10.P01313	0	+
chr10	87931286	87931424	chr10.P01315	0	+
chr10	87931514	87931748	chr10.P01317	0	+
chr10	87931764	87931796	chr10.P01318	0	+
chr10	87934152	87934379	chr10.P01331	0	+
chr10	87936065	87936143	chr10.P01339	0	+
chr10	87936720	87936758	chr10.P01341	0	+
chr10	87936896	87937059	chr10.P01344	0	+
chr10	88148420	88148436	chr10.P01346	0	+
chr10	88178224	88178234	chr10.P01347	0	+
chr10	88178270	88178305	chr10.P01348	0	+
chr10	88178382	88178399	chr10.P01349	0	+
chr10	88245850	88245877	chr10.P01350	0	+
chr10	88245901	88245929	chr10.P01351	0	+
chr10	88245976	88246013	chr10.P01352	0	+
chr10	88447198	88447237	chr10.P01359	0	+
chr10	88447315	88447332	chr10.P01360	0	+
chr10	88743810	88743827	chr10.P01365	0	+
chr10	88743845	88744102	chr10.P01366	0	+
chr10	89818139	89818172	chr10.P01373	0	+
chr10	89818189	89818404	chr10.P01374	0	+
chr10	89819689	89819791	chr10.P01380	0	+
chr10	89819821	89819895	chr10.P01381	0	+
chr10	93093383	93093542	chr10.P01396	0	+
chr10	93240623	93240643	chr10.P01401	0	+
chr10	93241202	93241290	chr10.P01403	0	+
chr10	93484730	93484826	chr10.P01407	0	+
chr10	93516248	93516274	chr10.P01422	0	+
chr10	93516296	93516347	chr10.P01423	0	+
chr10	93516363	93516595	chr10.P01424	0	+
chr10	93516638	93516766	chr10.P01425	0	+
chr10	93516886	93516961	chr10.P01426	0	+
chr10	93516987	93517014	chr10.P01427	0	+
chr10	93517578	93517646	chr10.P01429	0	+
chr10	93519091	93519309	chr10.P01434	0	+
chr10	93746658	93746693	chr10.P01438	0	+
chr10	93746987	93746999	chr10.P01439	0	+
chr10	93747018	93747037	chr10.P01440	0	+
chr10	93747100	93747117	chr10.P01441	0	+
chr10	93779569	93779631	chr10.P01443	0	+
chr10	94045225	94045245	chr10.P01444	0	+
chr10	94051890	94051949	chr10.P01447	0	+
chr10	94102809	94102825	chr10.P01451	0	+
chr10	94141942	94141998	chr10.P01455	0	+
chr10	94195640	94195654	chr10.P01462	0	+
chr10	94197036	94197080	chr10.P01464	0	+
chr10	94197096	94197106	chr10.P01465	0	+
chr10	94199099	94199132	chr10.P01468	0	+
chr10	94199951	94200002	chr10.P01469	0	+
chr10	94220838	94220956	chr10.P01470	0	+
chr10	94589732	94589768	chr10.P01479	0	+
chr10	94589788	94589837	chr10.P01480	0	+
chr10	94590882	94590896	chr10.P01483	0	+
chr10	94590913	94590958	chr10.P01484	0	+
chr10	95543234	95543279	chr10.P01490	0	+
chr10	95545574	95545594	chr10.P01492	0	+
chr10	95545613	95545652	chr10.P01493	0	+
chr10	95784740	95784795	chr10.P01502	0	+
chr10	95794820	95794995	chr10.P01506	0	+
chr10	95990258	95990301	chr10.P01524	0	+
chr10	96045061	96045084	chr10.P01543	0	+
chr10	96045500	96045521	chr10.P01545	0	+
chr10	96234296	96234311	chr10.P01546	0	+
chr10	96248580	96248616	chr10.P01547	0	+
chr10	96248636	96248659	chr10.P01548	0	+
chr10	96617076	96617129	chr10.P01550	0	+
chr10	96617160	96617177	chr10.P01551	0	+
chr10	96619514	96619570	chr10.P01554	0	+
chr10	96619619	96619632	chr10.P01555	0	+
chr10	97517519	97517736	chr10.P01564	0	+
chr10	97517948	97518164	chr10.P01566	0	+
chr10	97572635	97572707	chr10.P01567	0	+
chr10	98991126	98991198	chr10.P01570	0	+
chr10	98994701	98994746	chr10.P01572	0	+
chr10	99009408	99009473	chr10.P01573	0	+
chr10	99023729	99023766	chr10.P01579	0	+
chr10	99023911	99023946	chr10.P01581	0	+
chr10	99024264	99024313	chr10.P01584	0	+
chr10	99025526	99025574	chr10.P01585	0	+
chr10	99026061	99026102	chr10.P01587	0	+
chr10	99026119	99026146	chr10.P01588	0	+
chr10	99113144	99113249	chr10.P01591	0	+
chr10	99197670	99197692	chr10.P01594	0	+
chr10	99197874	99197959	chr10.P01595	0	+
chr10	99233168	99233202	chr10.P01597	0	+
chr10	99237714	99237770	chr10.P01601	0	+
chr10	99267293	99267303	chr10.P01604	0	+
chr10	99267343	99267493	chr10.P01606	0	+
chr10	105842810	105842850	chr10.P01612	0	+
chr10	105845359	105845408	chr10.P01613	0	+
chr10	105847017	105847069	chr10.P01614	0	+
chr10	105847121	105847131	chr10.P01615	0	+
chr10	105847411	105847423	chr10.P01618	0	+
chr10	105847808	105847818	chr10.P01620	0	+
chr10	107420017	107420073	chr10.P01627	0	+
chr10	107420197	107420262	chr10.P01628	0	+
chr10	107420285	107420320	chr10.P01629	0	+
chr10	108260884	108260967	chr10.P01646	0	+
chr10	108266747	108266803	chr10.P01650	0	+
chr10	108279354	108279369	chr10.P01655	0	+
chr10	108409567	108409581	chr10.P01662	0	+
chr10	108411968	108411983	chr10.P01663	0	+
chr10	108414820	108414840	chr10.P01667	0	+
chr10	110939253	110939340	chr10.P01669	0	+
chr10	110939369	110939517	chr10.P01670	0	+
chr10	110939549	110939573	chr10.P01671	0	+
chr10	110939593	110939603	chr10.P01672	0	+
chr10	111126538	111126585	chr10.P01674	0	+
chr10	111126644	111126727	chr10.P01675	0	+
chr10	111205628	111205659	chr10.P01682	0	+
chr10	111297056	111297101	chr10.P01698	0	+
chr10	111297141	111297186	chr10.P01699	0	+
chr10	111297204	111297252	chr10.P01700	0	+
chr10	111300389	111300399	chr10.P01701	0	+
chr10	111301559	111301619	chr10.P01702	0	+
chr10	111485506	111485567	chr10.P01703	0	+
chr10	111491011	111491058	chr10.P01705	0	+
chr10	111494224	111494292	chr10.P01708	0	+
chr10	111495054	111495124	chr10.P01710	0	+
chr10	111496043	111496127	chr10.P01714	0	+
chr10	111496753	111496850	chr10.P01715	0	+
chr10	111496878	111496893	chr10.P01716	0	+
chr10	111498036	111498117	chr10.P01717	0	+
chr10	111498133	111498153	chr10.P01718	0	+
chr10	111508202	111508446	chr10.P01720	0	+
chr10	111508542	111508656	chr10.P01721	0	+
chr10	111982966	111983022	chr10.P01732	0	+
chr10	111984627	111984639	chr10.P01733	0	+
chr10	111985898	111985919	chr10.P01734	0	+
chr10	111985980	111986001	chr10.P01735	0	+
chr10	111986062	111986126	chr10.P01736	0	+
chr10	115401611	115401674	chr10.P01746	0	+
chr10	115432657	115432670	chr10.P01754	0	+
chr10	115432738	115432776	chr10.P01755	0	+
chr10	116380843	116380953	chr10.P01763	0	+
chr10	116383849	116383944	chr10.P01764	0	+
chr10	116384039	116384058	chr10.P01765	0	+
chr10	116384397	116384441	chr10.P01771	0	+
chr10	116385545	116385609	chr10.P01773	0	+
chr10	116387019	116387070	chr10.P01776	0	+
chr10	116389371	116389486	chr10.P01780	0	+
chr10	116389525	116389545	chr10.P01781	0	+
chr10	120224623	120224763	chr10.P01795	0	+
chr10	120224787	120224921	chr10.P01796	0	+
chr10	120228001	120228034	chr10.P01799	0	+
chr10	120231246	120231261	chr10.P01800	0	+
chr10	120231564	120231641	chr10.P01801	0	+
chr10	120231990	120232010	chr10.P01802	0	+
chr10	120232056	120232075	chr10.P01803	0	+
chr10	121396956	121397258	chr10.P01813	0	+
chr10	121522924	121522951	chr10.P01815	0	+
chr10	121522966	121522988	chr10.P01816	0	+
chr10	122401633	122401662	chr10.P01825	0	+
chr10	122410555	122410575	chr10.P01830	0	+
chr10	122433868	122433888	chr10.P01847	0	+
chr10	122452675	122452771	chr10.P01859	0	+
chr10	122453278	122453470	chr10.P01860	0	+
chr10	126014895	126014909	chr10.P01875	0	+
chr10	126014951	126015023	chr10.P01876	0	+
chr10	126997305	126997317	chr10.P01880	0	+
chr10	126999798	126999924	chr10.P01881	0	+
chr10	126999946	126999974	chr10.P01882	0	+
chr10	127045455	127045468	chr10.P01884	0	+
chr10	127045584	127045620	chr10.P01885	0	+
chr10	127067231	127067293	chr10.P01891	0	+
chr10	127172205	127172340	chr10.P01899	0	+
chr10	127281676	127281831	chr10.P01904	0	+
chr10	127281850	127281957	chr10.P01905	0	+
chr10	127295868	127295881	chr10.P01906	0	+
chr10	127296027	127296073	chr10.P01907	0	+
chr10	127296157	127296172	chr10.P01909	0	+
chr10	127296243	127296295	chr10.P01910	0	+
chr10	127444293	127444395	chr10.P01921	0	+
chr10	127499027	127499047	chr10.P01930	0	+
chr10	127499066	127499106	chr10.P01931	0	+
chr10	127499241	127499286	chr10.P01932	0	+
chr10	127499302	127499392	chr10.P01933	0	+
chr10	127660297	127660332	chr10.P01935	0	+
chr10	127660756	127660774	chr10.P01936	0	+
chr10	127660796	127660813	chr10.P01937	0	+
chr10	127660840	127660987	chr10.P01938	0	+
chr10	127668540	127668716	chr10.P01939	0	+
chr10	127700994	127701017	chr10.P01941	0	+
chr10	127792202	127792230	chr10.P01945	0	+
chr10	127792243	127792276	chr10.P01946	0	+
chr10	127792373	127792514	chr10.P01947	0	+
chr10	127792554	127792594	chr10.P01948	0	+
chr10	127792619	127792682	chr10.P01949	0	+
chr10	127814647	127814780	chr10.P01953	0	+
chr10	127815104	127815148	chr10.P01956	0	+
chr10	127815616	127815849	chr10.P01957	0	+
chr10	127816529	127816698	chr10.P01958	0	+
chr10	127877083	127877325	chr10.P01965	0	+
chr10	127904268	127904310	chr10.P01971	0	+
chr10	127910346	127910394	chr10.P01975	0	+
chr10	127911572	127911609	chr10.P01978	0	+
chr10	127911631	127911761	chr10.P01979	0	+
chr10	128048256	128048358	chr10.P01994	0	+
chr10	128048491	128048559	chr10.P01995	0	+
chr10	128048630	128048642	chr10.P01996	0	+
chr10	128076447	128076472	chr10.P01999	0	+
chr10	128076515	128076606	chr10.P02000	0	+
chr10	128076784	128076936	chr10.P02001	0	+
chr10	128076990	128077012	chr10.P02002	0	+
chr10	128077150	128077275	chr10.P02003	0	+
chr10	128084340	128084379	chr10.P02005	0	+
chr10	128089096	128089166	chr10.P02007	0	+
chr10	128090015	128090300	chr10.P02008	0	+
chr10	128090343	128090395	chr10.P02009	0	+
chr10	128118555	128118595	chr10.P02012	0	+
chr10	128119268	128119332	chr10.P02015	0	+
chr10	128126856	128126897	chr10.P02017	0	+
chr10	128126930	128126971	chr10.P02018	0	+
chr10	128209654	128209967	chr10.P02027	0	+
chr10	128255400	128255915	chr10.P02033	0	+
chr10	128269793	128270165	chr10.P02036	0	+
chr10	128271095	128271266	chr10.P02039	0	+
chr10	128292168	128292206	chr10.P02047	0	+
chr10	128292687	128292854	chr10.P02050	0	+
chr10	128321239	128321267	chr10.P02051	0	+
chr10	128321298	128321310	chr10.P02052	0	+
chr10	128321335	128321347	chr10.P02053	0	+
chr10	128326586	128326675	chr10.P02055	0	+
chr10	128327015	128327192	chr10.P02056	0	+
chr10	128327496	128327541	chr10.P02058	0	+
chr10	128361037	128361254	chr10.P02066	0	+
chr10	128362339	128362498	chr10.P02069	0	+
chr10	128482897	128482913	chr10.P02084	0	+
chr10	128484108	128484163	chr10.P02086	0	+
chr10	128489229	128489315	chr10.P02090	0	+
chr10	128490084	128490177	chr10.P02094	0	+
chr10	128799703	128799719	chr10.P02105	0	+
chr10	128800590	128800833	chr10.P02108	0	+
chr10	128809707	128809745	chr10.P02109	0	+
chr10	128817400	128817481	chr10.P02110	0	+
chr10	128817503	128817525	chr10.P02111	0	+
chr10	128818051	128818110	chr10.P02113	0	+
chr10	128833310	128833365	chr10.P02117	0	+
chr10	128877423	128877530	chr10.P02124	0	+
chr10	128912704	128912821	chr10.P02127	0	+
chr10	128958107	128958121	chr10.P02128	0	+
chr10	128958204	128958217	chr10.P02129	0	+
chr10	128958257	128958287	chr10.P02130	0	+
chr10	128974854	128974871	chr10.P02132	0	+
chr10	128977954	128977996	chr10.P02134	0	+
chr10	128978020	128978058	chr10.P02135	0	+
chr10	128978092	128978135	chr10.P02136	0	+
chr10	4367070	4367088	chr10.P02148	0	-
chr10	4367131	4367181	chr10.P02149	0	-
chr10	4403164	4403302	chr10.P02152	0	-
chr10	5020195	5020339	chr10.P02160	0	-
chr10	5123015	5123109	chr10.P02170	0	-
chr10	5813075	5813114	chr10.P02180	0	-
chr10	5813166	5813181	chr10.P02181	0	-
chr10	7119058	7119132	chr10.P02183	0	-
chr10	7629375	7629393	chr10.P02187	0	-
chr10	7629423	7629541	chr10.P02188	0	-
chr10	7630187	7630274	chr10.P02190	0	-
chr10	7630678	7630779	chr10.P02193	0	-
chr10	7637751	7637853	chr10.P02195	0	-
chr10	7767946	7767983	chr10.P02203	0	-
chr10	7768058	7768075	chr10.P02204	0	-
chr10	7768503	7768513	chr10.P02207	0	-
chr10	7777817	7777871	chr10.P02211	0	-
chr10	7779296	7779316	chr10.P02212	0	-
chr10	7905647	7905690	chr10.P02213	0	-
chr10	7905720	7905904	chr10.P02214	0	-
chr10	7906043	7906095	chr10.P02215	0	-
chr10	7906143	7906190	chr10.P02216	0	-
chr10	7906255	7906409	chr10.P02217	0	-
chr10	8722213	8722252	chr10.P02226	0	-
chr10	8722356	8722378	chr10.P02227	0	-
chr10	9757745	9757764	chr10.P02244	0	-
chr10	9759966	9759999	chr10.P02248	0	-
chr10	9760064	9760084	chr10.P02249	0	-
chr10	9760588	9760652	chr10.P02250	0	-
chr10	9803554	9803569	chr10.P02251	0	-
chr10	10545033	10545168	chr10.P02253	0	-
chr10	10545231	10545334	chr10.P02254	0	-
chr10	10545350	10545391	chr10.P02255	0	-
chr10	12382183	12382223	chr10.P02259	0	-
chr10	12382366	12382401	chr10.P02262	0	-
chr10	12720830	12720931	chr10.P02268	0	-
chr10	13178642	13178671	chr10.P02275	0	-
chr10	13178718	13178748	chr10.P02276	0	-
chr10	13178770	13178788	chr10.P02277	0	-
chr10	13178808	13178822	chr10.P02278	0	-
chr10	13178952	13178962	chr10.P02279	0	-
chr10	13179121	13179131	chr10.P02280	0	-
chr10	13179244	13179260	chr10.P02281	0	-
chr10	13207821	13207835	chr10.P02284	0	-
chr10	13211300	13211333	chr10.P02285	0	-
chr10	13213820	13213830	chr10.P02286	0	-
chr10	13239923	13239933	chr10.P02288	0	-
chr10	13524174	13524217	chr10.P02292	0	-
chr10	13524770	13524857	chr10.P02293	0	-
chr10	13524879	13524933	chr10.P02294	0	-
chr10	13546449	13546482	chr10.P02297	0	-
chr10	13552824	13552923	chr10.P02298	0	-
chr10	13647052	13647262	chr10.P02301	0	-
chr10	14655327	14655374	chr10.P02311	0	-
chr10	14655389	14655440	chr10.P02312	0	-
chr10	14655460	14655476	chr10.P02313	0	-
chr10	14659682	14659698	chr10.P02315	0	-
chr10	14745295	14745489	chr10.P02318	0	-
chr10	14745545	14745610	chr10.P02319	0	-
chr10	14745821	14745901	chr10.P02321	0	-
chr10	17899020	17899159	chr10.P02324	0	-
chr10	17900452	17900475	chr10.P02326	0	-
chr10	17900491	17900520	chr10.P02327	0	-
chr10	17900568	17900614	chr10.P02328	0	-
chr10	18011258	18011270	chr10.P02331	0	-
chr10	18011301	18011374	chr10.P02332	0	-
chr10	18213675	18213764	chr10.P02334	0	-
chr10	18213794	18213916	chr10.P02335	0	-
chr10	18218189	18218199	chr10.P02336	0	-
chr10	18218225	18218237	chr10.P02337	0	-
chr10	19860091	19860145	chr10.P02344	0	-
chr10	19860508	19860599	chr10.P02346	0	-
chr10	19860614	19860689	chr10.P02347	0	-
chr10	22144295	22144369	chr10.P02369	0	-
chr10	22153903	22153913	chr10.P02371	0	-
chr10	22153940	22153970	chr10.P02372	0	-
chr10	22703874	22703928	chr10.P02373	0	-
chr10	22703950	22703966	chr10.P02374	0	-
chr10	22705405	22705435	chr10.P02376	0	-
chr10	22705490	22705509	chr10.P02377	0	-
chr10	22817274	22817284	chr10.P02378	0	-
chr10	23785216	23785276	chr10.P02383	0	-
chr10	23785620	23785680	chr10.P02384	0	-
chr10	23785940	23786005	chr10.P02385	0	-
chr10	24638627	24638645	chr10.P02388	0	-
chr10	24641401	24641506	chr10.P02391	0	-
chr10	24641849	24641885	chr10.P02394	0	-
chr10	24773849	24773980	chr10.P02396	0	-
chr10	24915194	24915424	chr10.P02403	0	-
chr10	24915510	24915781	chr10.P02404	0	-
chr10	24916026	24916087	chr10.P02405	0	-
chr10	24922626	24922693	chr10.P02419	0	-
chr10	24927312	24927401	chr10.P02427	0	-
chr10	25169123	25169162	chr10.P02429	0	-
chr10	25283949	25283972	chr10.P02431	0	-
chr10	25289640	25289681	chr10.P02434	0	-
chr10	25527927	25528185	chr10.P02439	0	-
chr10	29346169	29346206	chr10.P02458	0	-
chr10	29346221	29346241	chr10.P02459	0	-
chr10	29346455	29346474	chr10.P02463	0	-
chr10	29352142	29352183	chr10.P02468	0	-
chr10	29453156	29453200	chr10.P02470	0	-
chr10	29454307	29454324	chr10.P02471	0	-
chr10	29499927	29499967	chr10.P02473	0	-
chr10	29698741	29698767	chr10.P02475	0	-
chr10	29698785	29698856	chr10.P02476	0	-
chr10	30197118	30197185	chr10.P02477	0	-
chr10	30603193	30603295	chr10.P02482	0	-
chr10	30605049	30605065	chr10.P02487	0	-
chr10	30605207	30605227	chr10.P02488	0	-
chr10	30605249	30605273	chr10.P02489	0	-
chr10	30608347	30608425	chr10.P02492	0	-
chr10	30610313	30610445	chr10.P02493	0	-
chr10	31332374	31332427	chr10.P02499	0	-
chr10	31332448	31332466	chr10.P02500	0	-
chr10	31332743	31332766	chr10.P02501	0	-
chr10	31493188	31493203	chr10.P02503	0	-
chr10	31493223	31493255	chr10.P02504	0	-
chr10	31501879	31502008	chr10.P02506	0	-
chr10	31502032	31502054	chr10.P02507	0	-
chr10	31502125	31502136	chr10.P02508	0	-
chr10	34001730	34001785	chr10.P02514	0	-
chr10	34002544	34002563	chr10.P02515	0	-
chr10	34151385	34151402	chr10.P02516	0	-
chr10	34151534	34151572	chr10.P02517	0	-
chr10	34303606	34303673	chr10.P02521	0	-
chr10	35708687	35708760	chr10.P02525	0	-
chr10	35708784	35708869	chr10.P02526	0	-
chr10	35711794	35711826	chr10.P02528	0	-
chr10	37133448	37133492	chr10.P02533	0	-
chr10	37134816	37134938	chr10.P02534	0	-
chr10	37135023	37135048	chr10.P02535	0	-
chr10	37135430	37135465	chr10.P02536	0	-
chr10	37135526	37135617	chr10.P02537	0	-
chr10	39946908	39947087	chr10.P02547	0	-
chr10	40001567	40001719	chr10.P02552	0	-
chr10	40002361	40002413	chr10.P02554	0	-
chr10	40002428	40002516	chr10.P02555	0	-
chr10	40002596	40002756	chr10.P02556	0	-
chr10	40033529	40033590	chr10.P02559	0	-
chr10	40036458	40036603	chr10.P02561	0	-
chr10	40075405	40075446	chr10.P02566	0	-
chr10	40223533	40223577	chr10.P02589	0	-
chr10	40223662	40223762	chr10.P02591	0	-
chr10	40225331	40225347	chr10.P02592	0	-
chr10	40243856	40243876	chr10.P02593	0	-
chr10	40247695	40247722	chr10.P02597	0	-
chr10	40247755	40247834	chr10.P02598	0	-
chr10	40249522	40249673	chr10.P02599	0	-
chr10	40251170	40251267	chr10.P02602	0	-
chr10	40257215	40257287	chr10.P02604	0	-
chr10	40287455	40287508	chr10.P02605	0	-
chr10	40289354	40289396	chr10.P02607	0	-
chr10	40289413	40289471	chr10.P02608	0	-
chr10	40849796	40849828	chr10.P02618	0	-
chr10	40850932	40851054	chr10.P02619	0	-
chr10	40852501	40852523	chr10.P02620	0	-
chr10	41188168	41188184	chr10.P02625	0	-
chr10	41188222	41188236	chr10.P02626	0	-
chr10	41188260	41188273	chr10.P02627	0	-
chr10	41487170	41487347	chr10.P02628	0	-
chr10	41487364	41487463	chr10.P02629	0	-
chr10	41538889	41538919	chr10.P02630	0	-
chr10	41549158	41549253	chr10.P02632	0	-
chr10	42181840	42182017	chr10.P02636	0	-
chr10	42247432	42247488	chr10.P02641	0	-
chr10	42312581	42312604	chr10.P02649	0	-
chr10	42312660	42312677	chr10.P02651	0	-
chr10	43525117	43525344	chr10.P02655	0	-
chr10	43532874	43532890	chr10.P02658	0	-
chr10	43532980	43532995	chr10.P02659	0	-
chr10	43874185	43874243	chr10.P02660	0	-
chr10	43874260	43874297	chr10.P02661	0	-
chr10	43950631	43950755	chr10.P02665	0	-
chr10	52337066	52337129	chr10.P02672	0	-
chr10	52337294	52337315	chr10.P02673	0	-
chr10	52338175	52338221	chr10.P02675	0	-
chr10	52338255	52338288	chr10.P02676	0	-
chr10	52338372	52338402	chr10.P02678	0	-
chr10	52338423	52338433	chr10.P02679	0	-
chr10	53273437	53273463	chr10.P02686	0	-
chr10	53301542	53301604	chr10.P02696	0	-
chr10	53342438	53342448	chr10.P02701	0	-
chr10	53342467	53342477	chr10.P02702	0	-
chr10	53342492	53342507	chr10.P02703	0	-
chr10	53342528	53342562	chr10.P02704	0	-
chr10	53536323	53536375	chr10.P02709	0	-
chr10	53538089	53538099	chr10.P02710	0	-
chr10	53596231	53596245	chr10.P02711	0	-
chr10	53904785	53904800	chr10.P02712	0	-
chr10	53904827	53904868	chr10.P02713	0	-
chr10	53904883	53904910	chr10.P02714	0	-
chr10	53907009	53907089	chr10.P02720	0	-
chr10	53907105	53907194	chr10.P02721	0	-
chr10	56014552	56014575	chr10.P02751	0	-
chr10	56228603	56228617	chr10.P02753	0	-
chr10	56354744	56354758	chr10.P02754	0	-
chr10	57515772	57516029	chr10.P02757	0	-
chr10	57516484	57516525	chr10.P02760	0	-
chr10	57516861	57516907	chr10.P02761	0	-
chr10	57516996	57517021	chr10.P02763	0	-
chr10	59164143	59164196	chr10.P02770	0	-
chr10	59166628	59166690	chr10.P02772	0	-
chr10	59170813	59170854	chr10.P02773	0	-
chr10	59422946	59423001	chr10.P02776	0	-
chr10	59423019	59423031	chr10.P02777	0	-
chr10	59423420	59423451	chr10.P02779	0	-
chr10	59423462	59423483	chr10.P02780	0	-
chr10	59423509	59423575	chr10.P02781	0	-
chr10	59446981	59447055	chr10.P02782	0	-
chr10	59447078	59447099	chr10.P02783	0	-
chr10	59949665	59949787	chr10.P02785	0	-
chr10	59987432	59987449	chr10.P02789	0	-
chr10	59987481	59987502	chr10.P02790	0	-
chr10	59987904	59988066	chr10.P02791	0	-
chr10	59988410	59988485	chr10.P02792	0	-
chr10	59988651	59988684	chr10.P02794	0	-
chr10	60712069	60712124	chr10.P02799	0	-
chr10	60715557	60715569	chr10.P02800	0	-
chr10	60762626	60762699	chr10.P02801	0	-
chr10	60764629	60764648	chr10.P02802	0	-
chr10	61098639	61098896	chr10.P02803	0	-
chr10	61319657	61319744	chr10.P02808	0	-
chr10	61319761	61319780	chr10.P02809	0	-
chr10	61428487	61428619	chr10.P02813	0	-
chr10	61431771	61431878	chr10.P02817	0	-
chr10	61432569	61432725	chr10.P02822	0	-
chr10	61838257	61838276	chr10.P02832	0	-
chr10	61838602	61838631	chr10.P02834	0	-
chr10	62269123	62269208	chr10.P02838	0	-
chr10	62429351	62429422	chr10.P02840	0	-
chr10	62429442	62429485	chr10.P02841	0	-
chr10	62449503	62449524	chr10.P02844	0	-
chr10	62455268	62455321	chr10.P02845	0	-
chr10	62455346	62455424	chr10.P02846	0	-
chr10	62455824	62455862	chr10.P02849	0	-
chr10	62456024	62456038	chr10.P02851	0	-
chr10	62456569	62456604	chr10.P02853	0	-
chr10	62456633	62456677	chr10.P02854	0	-
chr10	62494425	62494451	chr10.P02855	0	-
chr10	62494533	62494547	chr10.P02856	0	-
chr10	62557924	62557952	chr10.P02857	0	-
chr10	62558468	62558484	chr10.P02858	0	-
chr10	62558563	62558609	chr10.P02859	0	-
chr10	62580266	62580330	chr10.P02862	0	-
chr10	62580382	62580406	chr10.P02863	0	-
chr10	62582141	62582171	chr10.P02865	0	-
chr10	62582221	62582239	chr10.P02866	0	-
chr10	62602127	62602200	chr10.P02876	0	-
chr10	62616009	62616108	chr10.P02879	0	-
chr10	62616136	62616204	chr10.P02880	0	-
chr10	62647098	62647190	chr10.P02884	0	-
chr10	62647541	62647626	chr10.P02885	0	-
chr10	62650414	62650450	chr10.P02887	0	-
chr10	62744522	62744578	chr10.P02891	0	-
chr10	62744626	62744641	chr10.P02892	0	-
chr10	62753169	62753185	chr10.P02898	0	-
chr10	62753218	62753259	chr10.P02899	0	-
chr10	62753289	62753348	chr10.P02900	0	-
chr10	62760119	62760161	chr10.P02905	0	-
chr10	62760189	62760277	chr10.P02906	0	-
chr10	63015423	63015495	chr10.P02916	0	-
chr10	63015534	63015662	chr10.P02917	0	-
chr10	63017960	63018005	chr10.P02919	0	-
chr10	63022601	63022680	chr10.P02922	0	-
chr10	63022715	63022765	chr10.P02923	0	-
chr10	63319044	63319080	chr10.P02924	0	-
chr10	67009185	67009260	chr10.P02928	0	-
chr10	67009287	67009324	chr10.P02929	0	-
chr10	67010038	67010114	chr10.P02931	0	-
chr10	67011503	67011698	chr10.P02934	0	-
chr10	67011772	67011792	chr10.P02935	0	-
chr10	67012792	67012810	chr10.P02937	0	-
chr10	67012853	67012913	chr10.P02938	0	-
chr10	67013045	67013084	chr10.P02940	0	-
chr10	67013673	67013786	chr10.P02941	0	-
chr10	67267474	67267535	chr10.P02950	0	-
chr10	67544502	67544522	chr10.P02955	0	-
chr10	67544537	67544620	chr10.P02956	0	-
chr10	67544988	67545000	chr10.P02958	0	-
chr10	67545169	67545186	chr10.P02961	0	-
chr10	67545204	67545222	chr10.P02962	0	-
chr10	67547623	67547661	chr10.P02965	0	-
chr10	67547677	67547736	chr10.P02966	0	-
chr10	68092518	68092633	chr10.P02967	0	-
chr10	68093474	68093486	chr10.P02969	0	-
chr10	68101934	68102082	chr10.P02974	0	-
chr10	68118258	68118308	chr10.P02982	0	-
chr10	68128835	68128899	chr10.P02983	0	-
chr10	69209802	69209869	chr10.P03007	0	-
chr10	69338380	69338429	chr10.P03009	0	-
chr10	71170857	71170898	chr10.P03016	0	-
chr10	71171717	71171757	chr10.P03017	0	-
chr10	71174244	71174288	chr10.P03019	0	-
chr10	71225536	71225558	chr10.P03021	0	-
chr10	71227929	71228204	chr10.P03024	0	-
chr10	71234869	71234998	chr10.P03028	0	-
chr10	71254977	71254989	chr10.P03031	0	-
chr10	71255031	71255072	chr10.P03032	0	-
chr10	71255089	71255115	chr10.P03033	0	-
chr10	71330485	71330625	chr10.P03037	0	-
chr10	71330652	71331122	chr10.P03038	0	-
chr10	75506811	75507046	chr10.P03055	0	-
chr10	75646108	75646200	chr10.P03058	0	-
chr10	75646223	75646246	chr10.P03059	0	-
chr10	75771220	75771508	chr10.P03064	0	-
chr10	75774114	75774331	chr10.P03066	0	-
chr10	75774352	75774414	chr10.P03067	0	-
chr10	75783810	75784057	chr10.P03070	0	-
chr10	75831386	75831399	chr10.P03080	0	-
chr10	75831839	75832095	chr10.P03081	0	-
chr10	75859345	75859544	chr10.P03085	0	-
chr10	75896769	75896877	chr10.P03086	0	-
chr10	75896898	75896923	chr10.P03087	0	-
chr10	76351259	76351313	chr10.P03094	0	-
chr10	76351348	76351380	chr10.P03095	0	-
chr10	76401337	76401365	chr10.P03097	0	-
chr10	76401382	76401399	chr10.P03098	0	-
chr10	77052172	77052501	chr10.P03115	0	-
chr10	77053017	77053346	chr10.P03116	0	-
chr10	77085303	77085349	chr10.P03133	0	-
chr10	77290724	77290752	chr10.P03140	0	-
chr10	77290837	77290851	chr10.P03141	0	-
chr10	77290942	77290956	chr10.P03142	0	-
chr10	77486659	77486784	chr10.P03144	0	-
chr10	77486915	77486949	chr10.P03146	0	-
chr10	77488161	77488188	chr10.P03147	0	-
chr10	77488230	77488251	chr10.P03148	0	-
chr10	77897566	77897772	chr10.P03154	0	-
chr10	77899804	77899820	chr10.P03158	0	-
chr10	77899848	77899962	chr10.P03159	0	-
chr10	77909354	77909395	chr10.P03161	0	-
chr10	77909412	77909447	chr10.P03162	0	-
chr10	77987886	77987979	chr10.P03164	0	-
chr10	78162059	78162314	chr10.P03170	0	-
chr10	78170905	78170927	chr10.P03171	0	-
chr10	78170950	78170989	chr10.P03172	0	-
chr10	78185495	78185532	chr10.P03177	0	-
chr10	78186761	78186922	chr10.P03179	0	-
chr10	78222747	78222819	chr10.P03183	0	-
chr10	78264582	78264607	chr10.P03185	0	-
chr10	78269183	78269243	chr10.P03187	0	-
chr10	78269788	78269945	chr10.P03190	0	-
chr10	78271549	78271609	chr10.P03193	0	-
chr10	78271675	78271697	chr10.P03194	0	-
chr10	78273360	78273381	chr10.P03196	0	-
chr10	78273593	78273778	chr10.P03198	0	-
chr10	78400381	78400567	chr10.P03202	0	-
chr10	78400917	78400952	chr10.P03204	0	-
chr10	78436743	78436885	chr10.P03206	0	-
chr10	78439017	78439073	chr10.P03208	0	-
chr10	78440657	78440683	chr10.P03212	0	-
chr10	78584499	78584510	chr10.P03213	0	-
chr10	78584553	78584577	chr10.P03214	0	-
chr10	78584622	78584647	chr10.P03215	0	-
chr10	79064370	79064394	chr10.P03218	0	-
chr10	79064420	79064432	chr10.P03219	0	-
chr10	79064571	79064581	chr10.P03221	0	-
chr10	79526429	79526482	chr10.P03224	0	-
chr10	79526506	79526552	chr10.P03225	0	-
chr10	79526572	79526631	chr10.P03226	0	-
chr10	79526679	79526699	chr10.P03227	0	-
chr10	79540241	79540256	chr10.P03228	0	-
chr10	79540325	79540380	chr10.P03230	0	-
chr10	79736118	79736280	chr10.P03231	0	-
chr10	79758536	79758643	chr10.P03234	0	-
chr10	79758756	79758816	chr10.P03235	0	-
chr10	79894699	79894765	chr10.P03238	0	-
chr10	79894821	79894852	chr10.P03239	0	-
chr10	79895040	79895066	chr10.P03240	0	-
chr10	79910048	79910164	chr10.P03242	0	-
chr10	79910185	79910203	chr10.P03243	0	-
chr10	79910226	79910274	chr10.P03244	0	-
chr10	79977119	79977197	chr10.P03245	0	-
chr10	80035945	80036074	chr10.P03247	0	-
chr10	80036096	80036121	chr10.P03248	0	-
chr10	80056993	80057027	chr10.P03250	0	-
chr10	80057052	80057078	chr10.P03251	0	-
chr10	80071305	80071321	chr10.P03256	0	-
chr10	80258150	80258458	chr10.P03260	0	-
chr10	80258939	80258983	chr10.P03261	0	-
chr10	80318691	80318840	chr10.P03263	0	-
chr10	80321279	80321486	chr10.P03265	0	-
chr10	80392537	80392739	chr10.P03269	0	-
chr10	80392760	80392778	chr10.P03270	0	-
chr10	80402991	80403155	chr10.P03273	0	-
chr10	80404129	80404286	chr10.P03274	0	-
chr10	80409633	80409651	chr10.P03278	0	-
chr10	80409912	80409938	chr10.P03281	0	-
chr10	80541656	80541670	chr10.P03282	0	-
chr10	80541737	80541778	chr10.P03283	0	-
chr10	80550047	80550088	chr10.P03285	0	-
chr10	80550148	80550177	chr10.P03287	0	-
chr10	80567117	80567136	chr10.P03288	0	-
chr10	80567160	80567178	chr10.P03289	0	-
chr10	80567196	80567212	chr10.P03290	0	-
chr10	80583649	80583953	chr10.P03291	0	-
chr10	80642618	80642740	chr10.P03292	0	-
chr10	80665312	80665521	chr10.P03293	0	-
chr10	80706952	80707131	chr10.P03296	0	-
chr10	80707166	80707222	chr10.P03297	0	-
chr10	80710760	80710823	chr10.P03299	0	-
chr10	80712142	80712164	chr10.P03300	0	-
chr10	80712782	80712848	chr10.P03301	0	-
chr10	80712894	80712922	chr10.P03302	0	-
chr10	80796095	80796110	chr10.P03305	0	-
chr10	80796218	80796278	chr10.P03307	0	-
chr10	80852817	80852838	chr10.P03308	0	-
chr10	81028536	81028559	chr10.P03315	0	-
chr10	81030791	81030865	chr10.P03317	0	-
chr10	81030928	81030983	chr10.P03318	0	-
chr10	81044066	81044325	chr10.P03319	0	-
chr10	81084303	81084667	chr10.P03321	0	-
chr10	81088536	81088618	chr10.P03323	0	-
chr10	81089307	81089353	chr10.P03324	0	-
chr10	81089369	81089436	chr10.P03325	0	-
chr10	81153285	81153361	chr10.P03326	0	-
chr10	81153967	81153979	chr10.P03327	0	-
chr10	81264715	81264910	chr10.P03329	0	-
chr10	81273198	81273387	chr10.P03330	0	-
chr10	81346045	81346110	chr10.P03333	0	-
chr10	81348504	81348612	chr10.P03334	0	-
chr10	81366871	81366888	chr10.P03337	0	-
chr10	81366901	81367037	chr10.P03338	0	-
chr10	81396238	81396392	chr10.P03343	0	-
chr10	81398735	81398824	chr10.P03346	0	-
chr10	81398937	81399073	chr10.P03347	0	-
chr10	81399199	81399269	chr10.P03348	0	-
chr10	81400891	81401015	chr10.P03350	0	-
chr10	81486425	81486672	chr10.P03352	0	-
chr10	81528726	81528930	chr10.P03353	0	-
chr10	81530594	81530707	chr10.P03356	0	-
chr10	82227441	82227493	chr10.P03363	0	-
chr10	82227511	82227558	chr10.P03364	0	-
chr10	82619851	82619907	chr10.P03367	0	-
chr10	82619922	82619965	chr10.P03368	0	-
chr10	82620022	82620041	chr10.P03369	0	-
chr10	82620069	82620164	chr10.P03370	0	-
chr10	82748696	82748855	chr10.P03371	0	-
chr10	82748893	82748914	chr10.P03372	0	-
chr10	82749004	82749032	chr10.P03373	0	-
chr10	82749993	82750017	chr10.P03374	0	-
chr10	82750037	82750053	chr10.P03375	0	-
chr10	82750186	82750370	chr10.P03377	0	-
chr10	83230840	83231001	chr10.P03382	0	-
chr10	83600031	83600170	chr10.P03389	0	-
chr10	84371316	84371401	chr10.P03391	0	-
chr10	85131698	85131864	chr10.P03402	0	-
chr10	85891970	85891984	chr10.P03408	0	-
chr10	85892026	85892065	chr10.P03409	0	-
chr10	85938625	85938876	chr10.P03410	0	-
chr10	86690812	86691046	chr10.P03414	0	-
chr10	86691630	86691748	chr10.P03416	0	-
chr10	86692151	86692264	chr10.P03417	0	-
chr10	86693912	86694161	chr10.P03421	0	-
chr10	86696756	86696822	chr10.P03427	0	-
chr10	86698319	86698440	chr10.P03430	0	-
chr10	86701698	86701813	chr10.P03432	0	-
chr10	86703527	86703601	chr10.P03436	0	-
chr10	86841197	86841399	chr10.P03439	0	-
chr10	88469528	88469582	chr10.P03456	0	-
chr10	88469611	88469625	chr10.P03457	0	-
chr10	88470825	88470904	chr10.P03459	0	-
chr10	88472812	88472985	chr10.P03465	0	-
chr10	88473497	88473514	chr10.P03468	0	-
chr10	88473619	88473702	chr10.P03470	0	-
chr10	88474182	88474241	chr10.P03473	0	-
chr10	88474402	88474417	chr10.P03474	0	-
chr10	88474748	88474782	chr10.P03477	0	-
chr10	88475181	88475193	chr10.P03478	0	-
chr10	88475418	88475494	chr10.P03479	0	-
chr10	88746603	88746613	chr10.P03483	0	-
chr10	88746644	88746772	chr10.P03484	0	-
chr10	89454345	89454717	chr10.P03493	0	-
chr10	89478776	89478868	chr10.P03500	0	-
chr10	89573995	89574093	chr10.P03528	0	-
chr10	89576022	89576063	chr10.P03530	0	-
chr10	89606821	89606837	chr10.P03534	0	-
chr10	89639065	89639080	chr10.P03537	0	-
chr10	89639147	89639271	chr10.P03538	0	-
chr10	89711987	89711999	chr10.P03548	0	-
chr10	89712028	89712047	chr10.P03549	0	-
chr10	89725789	89725811	chr10.P03550	0	-
chr10	89725841	89725865	chr10.P03551	0	-
chr10	89726634	89726662	chr10.P03553	0	-
chr10	91116624	91116648	chr10.P03557	0	-
chr10	91116787	91117122	chr10.P03558	0	-
chr10	91147567	91147639	chr10.P03562	0	-
chr10	91147688	91147723	chr10.P03563	0	-
chr10	91148668	91148678	chr10.P03566	0	-
chr10	91149110	91149187	chr10.P03567	0	-
chr10	91160477	91160500	chr10.P03569	0	-
chr10	91160523	91160537	chr10.P03570	0	-
chr10	93247412	93247443	chr10.P03576	0	-
chr10	93247471	93247490	chr10.P03577	0	-
chr10	93249321	93249336	chr10.P03578	0	-
chr10	93249358	93249377	chr10.P03579	0	-
chr10	93258552	93258566	chr10.P03580	0	-
chr10	93523330	93523467	chr10.P03583	0	-
chr10	93523685	93523851	chr10.P03585	0	-
chr10	93523869	93524012	chr10.P03586	0	-
chr10	93524192	93524341	chr10.P03588	0	-
chr10	93583402	93583412	chr10.P03601	0	-
chr10	93583428	93583441	chr10.P03602	0	-
chr10	93583493	93583503	chr10.P03603	0	-
chr10	93860915	93861082	chr10.P03607	0	-
chr10	93861099	93861109	chr10.P03608	0	-
chr10	93861355	93861412	chr10.P03610	0	-
chr10	93861440	93861467	chr10.P03611	0	-
chr10	93879609	93879625	chr10.P03618	0	-
chr10	93886996	93887087	chr10.P03621	0	-
chr10	93889553	93889590	chr10.P03622	0	-
chr10	93889605	93889634	chr10.P03623	0	-
chr10	93969685	93969716	chr10.P03624	0	-
chr10	93969736	93969803	chr10.P03625	0	-
chr10	93970172	93970202	chr10.P03626	0	-
chr10	93970271	93970294	chr10.P03628	0	-
chr10	94790865	94790905	chr10.P03635	0	-
chr10	94790930	94790942	chr10.P03636	0	-
chr10	94792219	94792253	chr10.P03637	0	-
chr10	94792273	94792290	chr10.P03638	0	-
chr10	94844190	94844203	chr10.P03642	0	-
chr10	94889387	94889411	chr10.P03644	0	-
chr10	95174736	95174890	chr10.P03645	0	-
chr10	95175264	95175296	chr10.P03646	0	-
chr10	95175318	95175342	chr10.P03647	0	-
chr10	95411502	95411610	chr10.P03655	0	-
chr10	95412028	95412108	chr10.P03657	0	-
chr10	95412384	95412471	chr10.P03660	0	-
chr10	95480802	95480965	chr10.P03662	0	-
chr10	95490242	95490308	chr10.P03663	0	-
chr10	95546995	95547121	chr10.P03665	0	-
chr10	95547225	95547338	chr10.P03667	0	-
chr10	95549154	95549249	chr10.P03673	0	-
chr10	95823970	95824002	chr10.P03680	0	-
chr10	95824076	95824179	chr10.P03681	0	-
chr10	95833468	95833486	chr10.P03682	0	-
chr10	100572337	100572364	chr10.P03699	0	-
chr10	100572418	100572433	chr10.P03700	0	-
chr10	105187660	105187685	chr10.P03703	0	-
chr10	105187774	105187789	chr10.P03704	0	-
chr10	105524088	105524144	chr10.P03713	0	-
chr10	106933512	106933561	chr10.P03718	0	-
chr10	106933907	106933922	chr10.P03719	0	-
chr10	107121479	107121489	chr10.P03723	0	-
chr10	108497647	108497708	chr10.P03732	0	-
chr10	108497732	108497839	chr10.P03733	0	-
chr10	108498295	108498331	chr10.P03734	0	-
chr10	108642289	108642337	chr10.P03738	0	-
chr10	112090036	112090068	chr10.P03743	0	-
chr10	112090352	112090362	chr10.P03744	0	-
chr10	112925427	112925572	chr10.P03745	0	-
chr10	112925614	112925667	chr10.P03746	0	-
chr10	112926249	112926266	chr10.P03747	0	-
chr10	112926691	112926922	chr10.P03748	0	-
chr10	112928255	112928409	chr10.P03750	0	-
chr10	112928440	112928509	chr10.P03751	0	-
chr10	115197919	115197940	chr10.P03755	0	-
chr10	115198457	115198580	chr10.P03756	0	-
chr10	115198611	115198630	chr10.P03757	0	-
chr10	115198910	115198926	chr10.P03758	0	-
chr10	115199392	115199419	chr10.P03759	0	-
chr10	115199526	115199564	chr10.P03761	0	-
chr10	115221582	115221628	chr10.P03766	0	-
chr10	115229122	115229187	chr10.P03767	0	-
chr10	115287081	115287102	chr10.P03768	0	-
chr10	115287120	115287161	chr10.P03769	0	-
chr10	115287201	115287241	chr10.P03770	0	-
chr10	115287303	115287335	chr10.P03771	0	-
chr10	115287363	115287424	chr10.P03772	0	-
chr10	115287486	115287551	chr10.P03774	0	-
chr10	115287586	115287619	chr10.P03775	0	-
chr10	115288108	115288156	chr10.P03778	0	-
chr10	115289349	115289365	chr10.P03780	0	-
chr10	115289858	115289874	chr10.P03781	0	-
chr10	115289897	115289952	chr10.P03782	0	-
chr10	115290001	115290020	chr10.P03783	0	-
chr10	115290163	115290260	chr10.P03784	0	-
chr10	115290316	115290365	chr10.P03785	0	-
chr10	115301522	115301554	chr10.P03791	0	-
chr10	115340737	115340960	chr10.P03797	0	-
chr10	115341743	115341786	chr10.P03798	0	-
chr10	115341802	115341821	chr10.P03799	0	-
chr10	115341925	115341943	chr10.P03801	0	-
chr10	115341990	115342002	chr10.P03802	0	-
chr10	115342056	115342084	chr10.P03803	0	-
chr10	115342376	115342421	chr10.P03805	0	-
chr10	115342433	115342557	chr10.P03806	0	-
chr10	115342577	115342669	chr10.P03807	0	-
chr10	115369070	115369080	chr10.P03819	0	-
chr10	115383998	115384013	chr10.P03823	0	-
chr10	115384069	115384128	chr10.P03825	0	-
chr10	115598980	115599044	chr10.P03832	0	-
chr10	116485160	116485197	chr10.P03833	0	-
chr10	116485212	116485307	chr10.P03834	0	-
chr10	116905777	116905857	chr10.P03840	0	-
chr10	116906768	116906954	chr10.P03843	0	-
chr10	117050995	117051155	chr10.P03848	0	-
chr10	117051172	117051241	chr10.P03849	0	-
chr10	117057853	117057908	chr10.P03850	0	-
chr10	117058100	117058138	chr10.P03851	0	-
chr10	117060665	117060690	chr10.P03853	0	-
chr10	117069421	117069460	chr10.P03855	0	-
chr10	117070098	117070134	chr10.P03858	0	-
chr10	117070146	117070162	chr10.P03859	0	-
chr10	117147751	117147772	chr10.P03863	0	-
chr10	117215138	117215378	chr10.P03864	0	-
chr10	117222236	117222289	chr10.P03867	0	-
chr10	117277329	117277511	chr10.P03868	0	-
chr10	117277528	117277548	chr10.P03869	0	-
chr10	117277588	117277633	chr10.P03870	0	-
chr10	117344665	117344677	chr10.P03872	0	-
chr10	117344695	117344713	chr10.P03873	0	-
chr10	117344732	117344767	chr10.P03874	0	-
chr10	117344795	117344834	chr10.P03875	0	-
chr10	117344856	117344898	chr10.P03876	0	-
chr10	117347309	117347341	chr10.P03880	0	-
chr10	117348915	117348930	chr10.P03885	0	-
chr10	117349030	117349072	chr10.P03887	0	-
chr10	117349337	117349362	chr10.P03889	0	-
chr10	117409819	117409865	chr10.P03896	0	-
chr10	117409906	117409932	chr10.P03897	0	-
chr10	117409956	117409973	chr10.P03898	0	-
chr10	117688883	117689066	chr10.P03902	0	-
chr10	117690312	117690322	chr10.P03903	0	-
chr10	117695597	117695607	chr10.P03904	0	-
chr10	117813864	117813903	chr10.P03910	0	-
chr10	117813932	117814010	chr10.P03911	0	-
chr10	117814459	117814811	chr10.P03912	0	-
chr10	118855597	118855807	chr10.P03915	0	-
chr10	118857933	118857993	chr10.P03917	0	-
chr10	118858013	118858052	chr10.P03918	0	-
chr10	118859350	118859421	chr10.P03919	0	-
chr10	119199285	119199326	chr10.P03924	0	-
chr10	119202518	119202529	chr10.P03928	0	-
chr10	119202583	119202798	chr10.P03929	0	-
chr10	120083605	120083654	chr10.P03931	0	-
chr10	120084812	120084825	chr10.P03933	0	-
chr10	120110928	120110942	chr10.P03935	0	-
chr10	120781158	120781203	chr10.P03937	0	-
chr10	120781379	120781393	chr10.P03938	0	-
chr10	120781888	120781910	chr10.P03939	0	-
chr10	120923413	120923470	chr10.P03940	0	-
chr10	120952229	120952243	chr10.P03942	0	-
chr10	120977787	120977801	chr10.P03944	0	-
chr10	121264173	121264206	chr10.P03945	0	-
chr10	121264237	121264249	chr10.P03946	0	-
chr10	121410347	121410496	chr10.P03948	0	-
chr10	121410694	121410773	chr10.P03950	0	-
chr10	121411172	121411285	chr10.P03951	0	-
chr10	121546455	121546497	chr10.P03968	0	-
chr10	121546558	121546631	chr10.P03969	0	-
chr10	121553764	121553776	chr10.P03970	0	-
chr10	121584651	121584663	chr10.P03973	0	-
chr10	121587376	121587501	chr10.P03974	0	-
chr10	121589613	121589695	chr10.P03978	0	-
chr10	121589710	121589768	chr10.P03979	0	-
chr10	122081262	122081287	chr10.P03987	0	-
chr10	122081431	122081451	chr10.P03988	0	-
chr10	122095983	122096063	chr10.P03989	0	-
chr10	122992124	122992147	chr10.P03998	0	-
chr10	122995149	122995258	chr10.P04000	0	-
chr10	122995291	122995420	chr10.P04001	0	-
chr10	123018111	123018158	chr10.P04006	0	-
chr10	123105058	123105104	chr10.P04009	0	-
chr10	123111199	123111235	chr10.P04011	0	-
chr10	123112144	123112166	chr10.P04013	0	-
chr10	123113159	123113181	chr10.P04014	0	-
chr10	123113268	123113301	chr10.P04015	0	-
chr10	123113323	123113358	chr10.P04016	0	-
chr10	123113609	123113629	chr10.P04019	0	-
chr10	125219275	125219334	chr10.P04035	0	-
chr10	125219355	125219395	chr10.P04036	0	-
chr10	125223927	125223945	chr10.P04039	0	-
chr10	125225264	125225295	chr10.P04041	0	-
chr10	125227482	125227501	chr10.P04045	0	-
chr10	125227516	125227544	chr10.P04046	0	-
chr10	125227597	125227638	chr10.P04048	0	-
chr10	125228222	125228244	chr10.P04050	0	-
chr10	126868420	126868454	chr10.P04051	0	-
chr10	126887274	126887387	chr10.P04053	0	-
chr10	127022327	127022349	chr10.P04054	0	-
chr10	127022445	127022502	chr10.P04055	0	-
chr10	127067281	127067543	chr10.P04058	0	-
chr10	127095643	127095904	chr10.P04064	0	-
chr10	127097979	127098119	chr10.P04066	0	-
chr10	127098342	127098411	chr10.P04067	0	-
chr10	127190374	127190390	chr10.P04080	0	-
chr10	127197067	127197221	chr10.P04081	0	-
chr10	127281951	127282047	chr10.P04084	0	-
chr10	127282066	127282151	chr10.P04085	0	-
chr10	127296222	127296439	chr10.P04087	0	-
chr10	127348853	127348946	chr10.P04089	0	-
chr10	127349636	127349828	chr10.P04090	0	-
chr10	127356317	127356539	chr10.P04092	0	-
chr10	127517118	127517232	chr10.P04094	0	-
chr10	127517278	127517553	chr10.P04095	0	-
chr10	127517566	127517769	chr10.P04096	0	-
chr10	127538180	127538339	chr10.P04098	0	-
chr10	127538784	127538853	chr10.P04100	0	-
chr10	127587624	127587691	chr10.P04108	0	-
chr10	127620808	127620864	chr10.P04112	0	-
chr10	127660914	127661009	chr10.P04113	0	-
chr10	127884024	127884370	chr10.P04120	0	-
chr10	127990930	127991201	chr10.P04129	0	-
chr10	128129561	128129573	chr10.P04135	0	-
chr10	128133227	128133315	chr10.P04138	0	-
chr10	128165725	128165738	chr10.P04139	0	-
chr10	128209907	128210038	chr10.P04141	0	-
chr10	128210070	128210117	chr10.P04142	0	-
chr10	128210132	128210183	chr10.P04143	0	-
chr10	128363094	128363213	chr10.P04152	0	-
chr10	128368179	128368204	chr10.P04154	0	-
chr10	128401389	128401479	chr10.P04157	0	-
chr10	128490855	128490925	chr10.P04160	0	-
chr10	128490950	128491035	chr10.P04161	0	-
chr10	128492078	128492138	chr10.P04163	0	-
chr10	128510080	128510108	chr10.P04168	0	-
chr10	128510245	128510291	chr10.P04169	0	-
chr10	128510309	128510396	chr10.P04170	0	-
chr10	128543565	128543627	chr10.P04171	0	-
chr10	128548654	128548681	chr10.P04173	0	-
chr10	128557760	128557870	chr10.P04176	0	-
chr10	128558632	128558702	chr10.P04178	0	-
chr10	128559224	128559238	chr10.P04180	0	-
chr10	128559259	128559360	chr10.P04181	0	-
chr10	128563591	128563707	chr10.P04183	0	-
chr10	128567523	128567694	chr10.P04184	0	-
chr10	128624525	128624638	chr10.P04187	0	-
chr10	128631514	128631524	chr10.P04191	0	-
chr10	128632454	128632466	chr10.P04192	0	-
chr10	128669889	128670053	chr10.P04194	0	-
chr10	128677165	128677198	chr10.P04198	0	-
chr10	128677298	128677344	chr10.P04200	0	-
chr10	128677871	128677902	chr10.P04201	0	-
chr10	128697939	128697959	chr10.P04209	0	-
chr10	128697990	128698037	chr10.P04210	0	-
chr10	128720126	128720145	chr10.P04211	0	-
chr10	128720173	128720228	chr10.P04212	0	-
chr10	128776507	128776562	chr10.P04218	0	-
chr10	128800031	128800042	chr10.P04219	0	-
chr10	128800125	128800144	chr10.P04220	0	-
chr10	128800193	128800203	chr10.P04221	0	-
chr10	128818414	128818448	chr10.P04225	0	-
chr10	128818481	128818508	chr10.P04226	0	-
chr10	128818550	128818671	chr10.P04227	0	-
chr10	128913588	128913601	chr10.P04228	0	-
chr10	128913615	128913777	chr10.P04229	0	-
chr10	128919911	128920100	chr10.P04231	0	-
chr10	128920559	128920630	chr10.P04232	0	-
chr10	128958239	128958602	chr10.P04234	0	-
chr10	128958690	128958783	chr10.P04235	0	-
chr10	128960751	128960872	chr10.P04239	0	-
chr11	3227795	3227863	chr11.P00001	0	+
chr11	3244396	3244412	chr11.P00003	0	+
chr11	3244498	3244525	chr11.P00004	0	+
chr11	3244553	3244592	chr11.P00005	0	+
chr11	3979060	3979189	chr11.P00019	0	+
chr11	3979204	3979230	chr11.P00020	0	+
chr11	4046285	4046458	chr11.P00025	0	+
chr11	4047773	4048019	chr11.P00028	0	+
chr11	4141033	4141195	chr11.P00034	0	+
chr11	4180419	4180549	chr11.P00037	0	+
chr11	4180590	4180633	chr11.P00038	0	+
chr11	4215481	4215510	chr11.P00039	0	+
chr11	4683286	4683387	chr11.P00046	0	+
chr11	4685341	4685362	chr11.P00047	0	+
chr11	4685591	4685669	chr11.P00049	0	+
chr11	4685685	4685704	chr11.P00050	0	+
chr11	4737570	4737602	chr11.P00053	0	+
chr11	4737635	4737673	chr11.P00054	0	+
chr11	4893402	4893656	chr11.P00059	0	+
chr11	4893938	4894209	chr11.P00063	0	+
chr11	4928687	4928701	chr11.P00064	0	+
chr11	4928733	4928871	chr11.P00065	0	+
chr11	5009552	5009592	chr11.P00067	0	+
chr11	5012894	5012927	chr11.P00068	0	+
chr11	5042406	5042588	chr11.P00070	0	+
chr11	5042641	5042700	chr11.P00071	0	+
chr11	5105920	5105974	chr11.P00074	0	+
chr11	5105989	5106102	chr11.P00075	0	+
chr11	5524559	5524656	chr11.P00086	0	+
chr11	5525638	5525897	chr11.P00087	0	+
chr11	5634475	5634506	chr11.P00090	0	+
chr11	5780480	5780494	chr11.P00093	0	+
chr11	5780523	5780545	chr11.P00094	0	+
chr11	5780573	5780629	chr11.P00095	0	+
chr11	5781762	5781859	chr11.P00098	0	+
chr11	5800296	5800323	chr11.P00102	0	+
chr11	5800373	5800486	chr11.P00103	0	+
chr11	5800530	5800568	chr11.P00104	0	+
chr11	5800584	5800630	chr11.P00105	0	+
chr11	5800908	5800988	chr11.P00109	0	+
chr11	5966233	5966298	chr11.P00126	0	+
chr11	5967540	5967785	chr11.P00127	0	+
chr11	6356238	6356252	chr11.P00150	0	+
chr11	6356299	6356309	chr11.P00151	0	+
chr11	6356378	6356501	chr11.P00152	0	+
chr11	6356519	6356566	chr11.P00153	0	+
chr11	6356625	6356649	chr11.P00154	0	+
chr11	6405975	6406013	chr11.P00159	0	+
chr11	6406028	6406166	chr11.P00160	0	+
chr11	6419502	6419537	chr11.P00161	0	+
chr11	6419811	6419825	chr11.P00162	0	+
chr11	6446489	6446499	chr11.P00163	0	+
chr11	6596710	6596751	chr11.P00172	0	+
chr11	7202363	7202549	chr11.P00176	0	+
chr11	11437288	11437363	chr11.P00181	0	+
chr11	16875005	16875092	chr11.P00260	0	+
chr11	16887307	16887467	chr11.P00266	0	+
chr11	16887488	16887543	chr11.P00267	0	+
chr11	16887566	16887645	chr11.P00268	0	+
chr11	16912480	16912536	chr11.P00286	0	+
chr11	16912558	16912595	chr11.P00287	0	+
chr11	16913716	16913911	chr11.P00291	0	+
chr11	16917412	16917504	chr11.P00298	0	+
chr11	16917991	16918164	chr11.P00305	0	+
chr11	17200278	17200385	chr11.P00315	0	+
chr11	17233770	17233795	chr11.P00318	0	+
chr11	17266992	17267004	chr11.P00321	0	+
chr11	17267032	17267109	chr11.P00322	0	+
chr11	17267137	17267155	chr11.P00323	0	+
chr11	17267185	17267239	chr11.P00324	0	+
chr11	17268170	17268201	chr11.P00325	0	+
chr11	19721387	19721474	chr11.P00326	0	+
chr11	20225188	20225465	chr11.P00340	0	+
chr11	20226676	20226705	chr11.P00343	0	+
chr11	20649003	20649115	chr11.P00363	0	+
chr11	20652836	20652889	chr11.P00365	0	+
chr11	20652966	20653022	chr11.P00366	0	+
chr11	21149288	21149407	chr11.P00370	0	+
chr11	21150183	21150215	chr11.P00371	0	+
chr11	21150234	21150330	chr11.P00372	0	+
chr11	21267216	21267237	chr11.P00375	0	+
chr11	21320345	21320355	chr11.P00377	0	+
chr11	21320373	21320384	chr11.P00378	0	+
chr11	21320479	21320508	chr11.P00380	0	+
chr11	21321036	21321101	chr11.P00382	0	+
chr11	21321115	21321138	chr11.P00383	0	+
chr11	22973426	22973484	chr11.P00391	0	+
chr11	22973499	22973516	chr11.P00392	0	+
chr11	22974782	22974796	chr11.P00394	0	+
chr11	22974812	22974915	chr11.P00395	0	+
chr11	23002869	23002936	chr11.P00397	0	+
chr11	23003139	23003293	chr11.P00398	0	+
chr11	23003325	23003342	chr11.P00399	0	+
chr11	23271147	23271169	chr11.P00404	0	+
chr11	23296093	23296134	chr11.P00409	0	+
chr11	23296158	23296191	chr11.P00410	0	+
chr11	23296216	23296246	chr11.P00411	0	+
chr11	23296602	23296621	chr11.P00413	0	+
chr11	23296918	23297005	chr11.P00416	0	+
chr11	23333583	23333668	chr11.P00422	0	+
chr11	23363882	23364041	chr11.P00425	0	+
chr11	23456635	23456650	chr11.P00436	0	+
chr11	23488302	23488354	chr11.P00441	0	+
chr11	23489288	23489345	chr11.P00442	0	+
chr11	23489582	23489600	chr11.P00443	0	+
chr11	23489640	23489661	chr11.P00444	0	+
chr11	23489726	23489741	chr11.P00445	0	+
chr11	23732727	23732766	chr11.P00448	0	+
chr11	23732786	23732811	chr11.P00449	0	+
chr11	23732856	23732880	chr11.P00451	0	+
chr11	26470935	26470952	chr11.P00454	0	+
chr11	26471370	26471382	chr11.P00456	0	+
chr11	26471402	26471433	chr11.P00457	0	+
chr11	26471689	26471748	chr11.P00458	0	+
chr11	26471773	26471792	chr11.P00460	0	+
chr11	26471838	26471853	chr11.P00461	0	+
chr11	26471870	26471886	chr11.P00462	0	+
chr11	28926696	28926745	chr11.P00463	0	+
chr11	29211123	29211188	chr11.P00473	0	+
chr11	29211678	29211783	chr11.P00475	0	+
chr11	29218681	29218705	chr11.P00476	0	+
chr11	29218743	29218772	chr11.P00477	0	+
chr11	29218976	29219015	chr11.P00478	0	+
chr11	29219618	29219632	chr11.P00483	0	+
chr11	29219888	29219928	chr11.P00484	0	+
chr11	29220714	29220779	chr11.P00486	0	+
chr11	29530139	29530154	chr11.P00491	0	+
chr11	29533229	29533311	chr11.P00493	0	+
chr11	29545076	29545089	chr11.P00502	0	+
chr11	29545347	29545408	chr11.P00505	0	+
chr11	29742149	29742199	chr11.P00510	0	+
chr11	29742214	29742253	chr11.P00511	0	+
chr11	29742270	29742287	chr11.P00512	0	+
chr11	29742648	29742663	chr11.P00513	0	+
chr11	29742699	29742922	chr11.P00514	0	+
chr11	29840658	29840688	chr11.P00516	0	+
chr11	30791105	30791146	chr11.P00518	0	+
chr11	30791175	30791201	chr11.P00519	0	+
chr11	30842058	30842112	chr11.P00537	0	+
chr11	30843513	30843575	chr11.P00538	0	+
chr11	30845188	30845271	chr11.P00539	0	+
chr11	30874154	30874232	chr11.P00547	0	+
chr11	30880151	30880367	chr11.P00549	0	+
chr11	31101346	31101475	chr11.P00550	0	+
chr11	31872575	31872677	chr11.P00552	0	+
chr11	31932096	31932178	chr11.P00559	0	+
chr11	31934888	31934906	chr11.P00562	0	+
chr11	31935433	31935447	chr11.P00565	0	+
chr11	31935495	31935505	chr11.P00566	0	+
chr11	31935547	31935601	chr11.P00567	0	+
chr11	31935618	31935639	chr11.P00568	0	+
chr11	32208869	32208889	chr11.P00569	0	+
chr11	32208909	32208925	chr11.P00570	0	+
chr11	32208977	32208998	chr11.P00571	0	+
chr11	32231869	32231934	chr11.P00573	0	+
chr11	32231950	32231991	chr11.P00574	0	+
chr11	32232008	32232029	chr11.P00575	0	+
chr11	32232642	32232670	chr11.P00576	0	+
chr11	32232693	32232704	chr11.P00577	0	+
chr11	32297156	32297324	chr11.P00578	0	+
chr11	32427989	32428021	chr11.P00579	0	+
chr11	32624443	32624460	chr11.P00581	0	+
chr11	32624493	32624503	chr11.P00582	0	+
chr11	32624577	32624597	chr11.P00583	0	+
chr11	32746559	32746714	chr11.P00587	0	+
chr11	32746780	32746797	chr11.P00588	0	+
chr11	33173345	33173384	chr11.P00590	0	+
chr11	34091227	34091279	chr11.P00594	0	+
chr11	35786828	35786869	chr11.P00601	0	+
chr11	35786884	35786923	chr11.P00602	0	+
chr11	35791136	35791170	chr11.P00604	0	+
chr11	35791206	35791288	chr11.P00605	0	+
chr11	40739600	40739631	chr11.P00606	0	+
chr11	40739647	40739693	chr11.P00607	0	+
chr11	40739716	40739764	chr11.P00608	0	+
chr11	40739812	40739838	chr11.P00610	0	+
chr11	40739860	40739909	chr11.P00611	0	+
chr11	40739926	40739949	chr11.P00612	0	+
chr11	40740014	40740049	chr11.P00613	0	+
chr11	41498942	41498961	chr11.P00616	0	+
chr11	41500764	41500774	chr11.P00617	0	+
chr11	43444785	43444835	chr11.P00620	0	+
chr11	43445185	43445257	chr11.P00621	0	+
chr11	43446549	43446585	chr11.P00626	0	+
chr11	43447013	43447040	chr11.P00630	0	+
chr11	43704879	43704902	chr11.P00636	0	+
chr11	43721431	43721480	chr11.P00639	0	+
chr11	43721985	43722005	chr11.P00640	0	+
chr11	44565445	44565523	chr11.P00642	0	+
chr11	45884335	45884362	chr11.P00656	0	+
chr11	45887416	45887431	chr11.P00660	0	+
chr11	45887449	45887493	chr11.P00661	0	+
chr11	45890688	45890801	chr11.P00663	0	+
chr11	45909182	45909265	chr11.P00666	0	+
chr11	45909393	45909413	chr11.P00669	0	+
chr11	45910493	45910522	chr11.P00672	0	+
chr11	45910572	45910628	chr11.P00674	0	+
chr11	46440832	46440849	chr11.P00675	0	+
chr11	46441454	46441579	chr11.P00677	0	+
chr11	46728527	46728548	chr11.P00679	0	+
chr11	46843295	46843314	chr11.P00681	0	+
chr11	46843836	46843855	chr11.P00683	0	+
chr11	46843918	46843930	chr11.P00684	0	+
chr11	46844326	46844342	chr11.P00686	0	+
chr11	48804203	48804300	chr11.P00688	0	+
chr11	48805546	48805660	chr11.P00690	0	+
chr11	48805979	48806105	chr11.P00691	0	+
chr11	48840767	48840794	chr11.P00693	0	+
chr11	48849321	48849331	chr11.P00695	0	+
chr11	48851060	48851119	chr11.P00697	0	+
chr11	48851173	48851197	chr11.P00699	0	+
chr11	49096782	49096838	chr11.P00702	0	+
chr11	49096861	49096991	chr11.P00703	0	+
chr11	49262788	49263031	chr11.P00710	0	+
chr11	49652592	49652621	chr11.P00712	0	+
chr11	49652652	49652748	chr11.P00713	0	+
chr11	49883842	49883852	chr11.P00716	0	+
chr11	49885939	49886106	chr11.P00717	0	+
chr11	49886171	49886190	chr11.P00719	0	+
chr11	49886263	49886277	chr11.P00720	0	+
chr11	49886310	49886325	chr11.P00721	0	+
chr11	49886376	49886426	chr11.P00722	0	+
chr11	50104614	50104667	chr11.P00730	0	+
chr11	50104700	50104724	chr11.P00731	0	+
chr11	50104744	50104756	chr11.P00732	0	+
chr11	50171278	50171347	chr11.P00738	0	+
chr11	50171880	50171894	chr11.P00740	0	+
chr11	50171913	50172036	chr11.P00741	0	+
chr11	50172479	50172491	chr11.P00743	0	+
chr11	50172753	50172789	chr11.P00745	0	+
chr11	50185262	50185279	chr11.P00746	0	+
chr11	50185323	50185348	chr11.P00747	0	+
chr11	50200031	50200083	chr11.P00750	0	+
chr11	50234922	50234936	chr11.P00754	0	+
chr11	50234962	50235108	chr11.P00755	0	+
chr11	50381464	50381474	chr11.P00764	0	+
chr11	50381535	50381582	chr11.P00765	0	+
chr11	50386348	50386360	chr11.P00766	0	+
chr11	50386376	50386402	chr11.P00767	0	+
chr11	50386430	50386442	chr11.P00768	0	+
chr11	51275528	51275550	chr11.P00776	0	+
chr11	51275787	51275865	chr11.P00777	0	+
chr11	51281484	51281504	chr11.P00781	0	+
chr11	51281641	51281664	chr11.P00783	0	+
chr11	51281682	51281749	chr11.P00784	0	+
chr11	51597402	51597419	chr11.P00786	0	+
chr11	51602932	51602961	chr11.P00788	0	+
chr11	51602986	51603026	chr11.P00789	0	+
chr11	51603148	51603166	chr11.P00790	0	+
chr11	51603188	51603253	chr11.P00791	0	+
chr11	51623231	51623252	chr11.P00793	0	+
chr11	51623298	51623443	chr11.P00794	0	+
chr11	51657579	51657668	chr11.P00796	0	+
chr11	51791510	51791547	chr11.P00798	0	+
chr11	51791662	51791957	chr11.P00799	0	+
chr11	51977181	51977233	chr11.P00803	0	+
chr11	51977271	51977339	chr11.P00804	0	+
chr11	52121970	52121983	chr11.P00806	0	+
chr11	52122013	52122027	chr11.P00807	0	+
chr11	52122451	52122753	chr11.P00809	0	+
chr11	52123193	52123444	chr11.P00812	0	+
chr11	52124423	52124437	chr11.P00814	0	+
chr11	52127694	52127753	chr11.P00816	0	+
chr11	52242587	52242653	chr11.P00821	0	+
chr11	52243658	52243674	chr11.P00823	0	+
chr11	52243740	52243761	chr11.P00824	0	+
chr11	52245035	52245064	chr11.P00825	0	+
chr11	52245081	52245123	chr11.P00826	0	+
chr11	52246019	52246138	chr11.P00827	0	+
chr11	52246159	52246287	chr11.P00828	0	+
chr11	52246300	52246333	chr11.P00829	0	+
chr11	52246349	52246377	chr11.P00830	0	+
chr11	52246488	52246504	chr11.P00831	0	+
chr11	52246541	52246557	chr11.P00832	0	+
chr11	52246621	52246791	chr11.P00833	0	+
chr11	52246823	52246851	chr11.P00834	0	+
chr11	52376647	52376706	chr11.P00838	0	+
chr11	52389128	52389182	chr11.P00839	0	+
chr11	52389212	52389402	chr11.P00840	0	+
chr11	52408543	52408733	chr11.P00846	0	+
chr11	53327368	53327398	chr11.P00849	0	+
chr11	53332510	53332527	chr11.P00851	0	+
chr11	53333125	53333165	chr11.P00852	0	+
chr11	53333209	53333245	chr11.P00853	0	+
chr11	53416201	53416217	chr11.P00865	0	+
chr11	53416722	53416754	chr11.P00867	0	+
chr11	53418916	53418990	chr11.P00868	0	+
chr11	53420969	53420989	chr11.P00870	0	+
chr11	53421015	53421034	chr11.P00871	0	+
chr11	53421075	53421139	chr11.P00872	0	+
chr11	53421168	53421243	chr11.P00873	0	+
chr11	53460942	53460985	chr11.P00875	0	+
chr11	53461243	53461263	chr11.P00876	0	+
chr11	53467056	53467089	chr11.P00878	0	+
chr11	53467116	53467185	chr11.P00879	0	+
chr11	53467201	53467305	chr11.P00880	0	+
chr11	53543940	53543975	chr11.P00885	0	+
chr11	53544070	53544100	chr11.P00886	0	+
chr11	53777223	53777330	chr11.P00892	0	+
chr11	54131571	54131589	chr11.P00897	0	+
chr11	54131606	54131657	chr11.P00898	0	+
chr11	54516718	54516752	chr11.P00908	0	+
chr11	54516782	54516802	chr11.P00909	0	+
chr11	54516831	54516878	chr11.P00910	0	+
chr11	54517817	54517827	chr11.P00911	0	+
chr11	54518055	54518187	chr11.P00912	0	+
chr11	54518202	54518240	chr11.P00913	0	+
chr11	54697105	54697170	chr11.P00921	0	+
chr11	54699168	54699189	chr11.P00922	0	+
chr11	54870206	54870504	chr11.P00925	0	+
chr11	54910350	54910381	chr11.P00926	0	+
chr11	55110624	55110903	chr11.P00927	0	+
chr11	55236178	55236334	chr11.P00932	0	+
chr11	55500036	55500215	chr11.P00934	0	+
chr11	55500280	55500302	chr11.P00935	0	+
chr11	55500317	55500331	chr11.P00936	0	+
chr11	55500425	55500520	chr11.P00937	0	+
chr11	55500672	55500693	chr11.P00938	0	+
chr11	55500748	55500899	chr11.P00939	0	+
chr11	55504704	55504740	chr11.P00941	0	+
chr11	55504761	55504798	chr11.P00942	0	+
chr11	55504828	55504848	chr11.P00943	0	+
chr11	57530809	57530893	chr11.P00947	0	+
chr11	57533667	57533698	chr11.P00948	0	+
chr11	57533769	57533818	chr11.P00950	0	+
chr11	57786013	57786064	chr11.P00952	0	+
chr11	57787493	57787503	chr11.P00954	0	+
chr11	57810007	57810221	chr11.P00955	0	+
chr11	58059404	58059466	chr11.P00977	0	+
chr11	58061983	58062035	chr11.P00981	0	+
chr11	58117756	58117776	chr11.P00983	0	+
chr11	58117797	58117842	chr11.P00984	0	+
chr11	58118438	58118601	chr11.P00986	0	+
chr11	58179464	58179516	chr11.P00988	0	+
chr11	58207445	58207595	chr11.P00991	0	+
chr11	58222053	58222086	chr11.P00995	0	+
chr11	58222107	58222117	chr11.P00996	0	+
chr11	58222609	58222704	chr11.P00998	0	+
chr11	58314578	58314616	chr11.P01001	0	+
chr11	58347566	58347732	chr11.P01005	0	+
chr11	58955514	58955616	chr11.P01010	0	+
chr11	58956167	58956187	chr11.P01011	0	+
chr11	58991307	58991407	chr11.P01016	0	+
chr11	58991422	58991461	chr11.P01017	0	+
chr11	59205748	59205926	chr11.P01019	0	+
chr11	59205954	59206003	chr11.P01020	0	+
chr11	59206052	59206107	chr11.P01021	0	+
chr11	59209312	59209396	chr11.P01024	0	+
chr11	59210598	59210675	chr11.P01026	0	+
chr11	59210704	59210742	chr11.P01027	0	+
chr11	59776040	59776230	chr11.P01043	0	+
chr11	59780764	59780782	chr11.P01044	0	+
chr11	59876385	59876433	chr11.P01047	0	+
chr11	59876516	59876538	chr11.P01049	0	+
chr11	59961028	59961040	chr11.P01051	0	+
chr11	59961115	59961128	chr11.P01052	0	+
chr11	59962152	59962164	chr11.P01054	0	+
chr11	59962195	59962210	chr11.P01055	0	+
chr11	60141112	60141126	chr11.P01056	0	+
chr11	60141147	60141179	chr11.P01057	0	+
chr11	60199121	60199132	chr11.P01058	0	+
chr11	60442057	60442090	chr11.P01070	0	+
chr11	60442698	60442728	chr11.P01071	0	+
chr11	60442777	60442789	chr11.P01072	0	+
chr11	60445187	60445246	chr11.P01073	0	+
chr11	60468491	60468501	chr11.P01075	0	+
chr11	60468638	60468715	chr11.P01076	0	+
chr11	60555278	60555330	chr11.P01079	0	+
chr11	60555360	60555387	chr11.P01080	0	+
chr11	60555410	60555422	chr11.P01081	0	+
chr11	60555441	60555473	chr11.P01082	0	+
chr11	60555764	60555863	chr11.P01084	0	+
chr11	60555887	60555909	chr11.P01085	0	+
chr11	60558386	60558473	chr11.P01087	0	+
chr11	60558504	60558517	chr11.P01088	0	+
chr11	60714018	60714036	chr11.P01089	0	+
chr11	60714080	60714137	chr11.P01090	0	+
chr11	60732809	60732955	chr11.P01093	0	+
chr11	60781008	60781032	chr11.P01094	0	+
chr11	60788252	60788290	chr11.P01097	0	+
chr11	60858009	60858155	chr11.P01101	0	+
chr11	60932238	60932254	chr11.P01103	0	+
chr11	60952537	60952618	chr11.P01106	0	+
chr11	60952635	60952785	chr11.P01107	0	+
chr11	62315196	62315259	chr11.P01119	0	+
chr11	62316412	62316437	chr11.P01120	0	+
chr11	62459362	62459451	chr11.P01130	0	+
chr11	62513881	62513907	chr11.P01132	0	+
chr11	62552917	62553218	chr11.P01136	0	+
chr11	62604417	62604455	chr11.P01141	0	+
chr11	62604658	62604810	chr11.P01142	0	+
chr11	62895054	62895192	chr11.P01145	0	+
chr11	63159412	63159424	chr11.P01147	0	+
chr11	63159439	63159476	chr11.P01148	0	+
chr11	63159499	63159532	chr11.P01149	0	+
chr11	65001466	65001609	chr11.P01154	0	+
chr11	65002060	65002074	chr11.P01157	0	+
chr11	65828982	65828998	chr11.P01158	0	+
chr11	65829014	65829027	chr11.P01159	0	+
chr11	65829194	65829235	chr11.P01160	0	+
chr11	67035158	67035321	chr11.P01165	0	+
chr11	67053824	67053851	chr11.P01173	0	+
chr11	67064838	67064883	chr11.P01174	0	+
chr11	67065256	67065316	chr11.P01175	0	+
chr11	67684946	67684959	chr11.P01182	0	+
chr11	67688635	67688669	chr11.P01184	0	+
chr11	67688782	67688797	chr11.P01185	0	+
chr11	67688842	67688859	chr11.P01186	0	+
chr11	67688887	67688901	chr11.P01187	0	+
chr11	67688919	67688936	chr11.P01188	0	+
chr11	68109353	68109369	chr11.P01194	0	+
chr11	68203768	68203885	chr11.P01197	0	+
chr11	68790205	68790219	chr11.P01200	0	+
chr11	68816487	68816541	chr11.P01203	0	+
chr11	68903204	68903254	chr11.P01205	0	+
chr11	68903300	68903325	chr11.P01206	0	+
chr11	68904362	68904429	chr11.P01207	0	+
chr11	68904445	68904566	chr11.P01208	0	+
chr11	69036424	69036448	chr11.P01211	0	+
chr11	69036457	69036475	chr11.P01212	0	+
chr11	69061495	69061582	chr11.P01214	0	+
chr11	69073468	69073572	chr11.P01217	0	+
chr11	69090829	69090844	chr11.P01218	0	+
chr11	69092254	69092333	chr11.P01219	0	+
chr11	69092373	69092390	chr11.P01220	0	+
chr11	69109854	69109960	chr11.P01221	0	+
chr11	69325606	69325798	chr11.P01224	0	+
chr11	69396183	69396276	chr11.P01227	0	+
chr11	69396303	69396364	chr11.P01228	0	+
chr11	69396518	69396685	chr11.P01229	0	+
chr11	69623767	69623901	chr11.P01231	0	+
chr11	69623921	69623956	chr11.P01232	0	+
chr11	69653183	69653301	chr11.P01235	0	+
chr11	69781093	69781115	chr11.P01237	0	+
chr11	69781147	69781183	chr11.P01238	0	+
chr11	69781745	69781776	chr11.P01241	0	+
chr11	69781829	69781896	chr11.P01242	0	+
chr11	69781921	69781964	chr11.P01243	0	+
chr11	69839367	69839624	chr11.P01248	0	+
chr11	69850939	69851050	chr11.P01250	0	+
chr11	69913746	69913825	chr11.P01252	0	+
chr11	69914305	69914332	chr11.P01253	0	+
chr11	69914354	69914419	chr11.P01254	0	+
chr11	69914775	69914811	chr11.P01256	0	+
chr11	69916500	69916598	chr11.P01257	0	+
chr11	69990260	69990297	chr11.P01259	0	+
chr11	69990314	69990414	chr11.P01260	0	+
chr11	69990475	69990496	chr11.P01261	0	+
chr11	69991753	69991795	chr11.P01263	0	+
chr11	69992399	69992413	chr11.P01264	0	+
chr11	69994667	69994711	chr11.P01266	0	+
chr11	69994731	69994974	chr11.P01267	0	+
chr11	69999671	69999728	chr11.P01273	0	+
chr11	69999757	69999792	chr11.P01274	0	+
chr11	69999916	70000012	chr11.P01276	0	+
chr11	70010004	70010114	chr11.P01277	0	+
chr11	70057569	70057920	chr11.P01280	0	+
chr11	70106035	70106199	chr11.P01285	0	+
chr11	70216302	70216374	chr11.P01289	0	+
chr11	70216391	70216418	chr11.P01290	0	+
chr11	70440513	70440637	chr11.P01294	0	+
chr11	70440658	70440688	chr11.P01295	0	+
chr11	70440750	70440832	chr11.P01296	0	+
chr11	70453473	70453544	chr11.P01297	0	+
chr11	70453644	70453724	chr11.P01298	0	+
chr11	70520572	70520742	chr11.P01303	0	+
chr11	70527439	70527478	chr11.P01315	0	+
chr11	70527502	70527659	chr11.P01316	0	+
chr11	70527790	70527866	chr11.P01317	0	+
chr11	70614401	70614419	chr11.P01322	0	+
chr11	70614474	70614487	chr11.P01323	0	+
chr11	70651263	70651377	chr11.P01324	0	+
chr11	70651397	70651421	chr11.P01325	0	+
chr11	70725106	70725118	chr11.P01330	0	+
chr11	70729215	70729509	chr11.P01333	0	+
chr11	70730035	70730053	chr11.P01336	0	+
chr11	70730292	70730391	chr11.P01337	0	+
chr11	70731847	70731916	chr11.P01339	0	+
chr11	70872741	70872758	chr11.P01353	0	+
chr11	70887037	70887167	chr11.P01358	0	+
chr11	70904691	70904787	chr11.P01369	0	+
chr11	70934477	70934540	chr11.P01373	0	+
chr11	70941193	70941246	chr11.P01383	0	+
chr11	70941281	70941311	chr11.P01384	0	+
chr11	70942377	70942393	chr11.P01388	0	+
chr11	70942793	70942872	chr11.P01389	0	+
chr11	70942894	70942911	chr11.P01390	0	+
chr11	70943092	70943116	chr11.P01393	0	+
chr11	70977656	70977811	chr11.P01397	0	+
chr11	71020116	71020132	chr11.P01400	0	+
chr11	71027153	71027179	chr11.P01402	0	+
chr11	71027248	71027273	chr11.P01403	0	+
chr11	71027300	71027321	chr11.P01404	0	+
chr11	71027336	71027375	chr11.P01405	0	+
chr11	72209547	72209581	chr11.P01407	0	+
chr11	72209598	72209796	chr11.P01408	0	+
chr11	72308683	72308700	chr11.P01409	0	+
chr11	72308730	72308743	chr11.P01410	0	+
chr11	72438276	72438412	chr11.P01412	0	+
chr11	72450935	72450954	chr11.P01416	0	+
chr11	72450971	72450989	chr11.P01417	0	+
chr11	72451383	72451406	chr11.P01418	0	+
chr11	72451426	72451563	chr11.P01419	0	+
chr11	72684210	72684242	chr11.P01426	0	+
chr11	72684271	72684311	chr11.P01427	0	+
chr11	72684445	72684567	chr11.P01428	0	+
chr11	72684582	72684617	chr11.P01429	0	+
chr11	72686422	72686486	chr11.P01430	0	+
chr11	72712199	72712236	chr11.P01431	0	+
chr11	72768411	72768450	chr11.P01433	0	+
chr11	72771046	72771218	chr11.P01436	0	+
chr11	72836239	72836337	chr11.P01439	0	+
chr11	72925614	72925730	chr11.P01444	0	+
chr11	72927051	72927064	chr11.P01447	0	+
chr11	72927083	72927125	chr11.P01448	0	+
chr11	73079919	73079972	chr11.P01454	0	+
chr11	73080039	73080094	chr11.P01455	0	+
chr11	73080189	73080208	chr11.P01457	0	+
chr11	73081970	73081982	chr11.P01459	0	+
chr11	73224279	73224516	chr11.P01468	0	+
chr11	74670586	74670857	chr11.P01480	0	+
chr11	74817737	74817757	chr11.P01483	0	+
chr11	74817801	74817819	chr11.P01484	0	+
chr11	74817859	74817876	chr11.P01485	0	+
chr11	74817982	74818014	chr11.P01486	0	+
chr11	74818062	74818086	chr11.P01487	0	+
chr11	74818107	74818145	chr11.P01488	0	+
chr11	74818465	74818533	chr11.P01489	0	+
chr11	74818548	74818595	chr11.P01490	0	+
chr11	74818653	74818671	chr11.P01491	0	+
chr11	74845528	74845540	chr11.P01494	0	+
chr11	74845582	74845629	chr11.P01495	0	+
chr11	74845652	74845728	chr11.P01496	0	+
chr11	74903885	74903904	chr11.P01497	0	+
chr11	74903930	74903940	chr11.P01498	0	+
chr11	74909159	74909196	chr11.P01500	0	+
chr11	74909227	74909342	chr11.P01501	0	+
chr11	75164347	75164371	chr11.P01520	0	+
chr11	75164386	75164451	chr11.P01521	0	+
chr11	75266893	75266927	chr11.P01526	0	+
chr11	75267740	75267772	chr11.P01529	0	+
chr11	75428122	75428190	chr11.P01531	0	+
chr11	75465856	75465930	chr11.P01534	0	+
chr11	75466535	75466547	chr11.P01535	0	+
chr11	75466595	75466666	chr11.P01536	0	+
chr11	75470513	75470910	chr11.P01541	0	+
chr11	75509337	75509456	chr11.P01547	0	+
chr11	75512982	75513052	chr11.P01549	0	+
chr11	75513077	75513169	chr11.P01550	0	+
chr11	75526404	75526542	chr11.P01551	0	+
chr11	75573699	75573709	chr11.P01554	0	+
chr11	75577301	75577347	chr11.P01556	0	+
chr11	75577475	75577578	chr11.P01557	0	+
chr11	75620363	75620377	chr11.P01560	0	+
chr11	75626165	75626274	chr11.P01565	0	+
chr11	75626587	75626695	chr11.P01566	0	+
chr11	75626721	75626739	chr11.P01567	0	+
chr11	75628497	75628509	chr11.P01569	0	+
chr11	75628535	75628558	chr11.P01570	0	+
chr11	75628593	75628629	chr11.P01571	0	+
chr11	75628709	75628733	chr11.P01574	0	+
chr11	75648818	75648875	chr11.P01576	0	+
chr11	75673669	75673918	chr11.P01577	0	+
chr11	75700781	75700794	chr11.P01582	0	+
chr11	75705276	75705391	chr11.P01585	0	+
chr11	75705977	75706000	chr11.P01587	0	+
chr11	75706062	75706100	chr11.P01588	0	+
chr11	75732985	75733054	chr11.P01594	0	+
chr11	75751880	75752023	chr11.P01599	0	+
chr11	75764655	75764680	chr11.P01601	0	+
chr11	75765295	75765599	chr11.P01603	0	+
chr11	75765618	75765637	chr11.P01604	0	+
chr11	75765759	75765800	chr11.P01606	0	+
chr11	75765822	75765849	chr11.P01607	0	+
chr11	76250438	76250623	chr11.P01611	0	+
chr11	76414375	76414416	chr11.P01612	0	+
chr11	76414435	76414463	chr11.P01613	0	+
chr11	76414500	76414584	chr11.P01614	0	+
chr11	76414655	76414665	chr11.P01615	0	+
chr11	76416269	76416284	chr11.P01617	0	+
chr11	76601585	76601671	chr11.P01623	0	+
chr11	76986731	76986761	chr11.P01627	0	+
chr11	76986776	76986825	chr11.P01628	0	+
chr11	76987196	76987388	chr11.P01630	0	+
chr11	77455474	77455484	chr11.P01635	0	+
chr11	77455715	77455750	chr11.P01637	0	+
chr11	77457255	77457411	chr11.P01639	0	+
chr11	77460134	77460224	chr11.P01641	0	+
chr11	77507681	77507721	chr11.P01642	0	+
chr11	77507757	77507788	chr11.P01643	0	+
chr11	77519117	77519207	chr11.P01645	0	+
chr11	77519953	77519983	chr11.P01648	0	+
chr11	77520025	77520067	chr11.P01649	0	+
chr11	77520336	77520396	chr11.P01650	0	+
chr11	77522100	77522128	chr11.P01654	0	+
chr11	77710513	77710612	chr11.P01664	0	+
chr11	77710630	77710762	chr11.P01665	0	+
chr11	77712110	77712184	chr11.P01667	0	+
chr11	77712657	77712744	chr11.P01669	0	+
chr11	77777282	77777372	chr11.P01678	0	+
chr11	77846403	77846424	chr11.P01689	0	+
chr11	77846443	77846468	chr11.P01690	0	+
chr11	77853794	77853896	chr11.P01692	0	+
chr11	77865742	77865761	chr11.P01694	0	+
chr11	77865795	77865824	chr11.P01695	0	+
chr11	77865843	77865992	chr11.P01696	0	+
chr11	78030011	78030038	chr11.P01699	0	+
chr11	78030415	78030521	chr11.P01701	0	+
chr11	78037761	78037802	chr11.P01704	0	+
chr11	78060259	78060335	chr11.P01707	0	+
chr11	78060382	78060439	chr11.P01708	0	+
chr11	78127908	78127947	chr11.P01715	0	+
chr11	78155955	78155995	chr11.P01717	0	+
chr11	78156011	78156039	chr11.P01718	0	+
chr11	78156594	78156696	chr11.P01721	0	+
chr11	78180339	78180490	chr11.P01722	0	+
chr11	78180760	78180783	chr11.P01724	0	+
chr11	78192114	78192192	chr11.P01728	0	+
chr11	78255329	78255499	chr11.P01731	0	+
chr11	78267101	78267229	chr11.P01733	0	+
chr11	78290438	78290523	chr11.P01738	0	+
chr11	78290591	78290654	chr11.P01739	0	+
chr11	78326606	78326765	chr11.P01742	0	+
chr11	78342569	78342624	chr11.P01746	0	+
chr11	78342664	78342683	chr11.P01747	0	+
chr11	78342703	78342786	chr11.P01748	0	+
chr11	78348955	78348965	chr11.P01749	0	+
chr11	78349114	78349167	chr11.P01751	0	+
chr11	78471804	78471949	chr11.P01752	0	+
chr11	78502138	78502335	chr11.P01758	0	+
chr11	78521996	78522182	chr11.P01761	0	+
chr11	78522524	78522594	chr11.P01764	0	+
chr11	78522640	78522744	chr11.P01765	0	+
chr11	78540900	78541004	chr11.P01769	0	+
chr11	78541360	78541478	chr11.P01770	0	+
chr11	78541552	78541740	chr11.P01771	0	+
chr11	78839201	78839263	chr11.P01772	0	+
chr11	78839296	78839371	chr11.P01774	0	+
chr11	79458785	79458808	chr11.P01788	0	+
chr11	79463233	79463272	chr11.P01790	0	+
chr11	79580726	79580749	chr11.P01795	0	+
chr11	79995798	79995815	chr11.P01807	0	+
chr11	80022219	80022240	chr11.P01813	0	+
chr11	80022259	80022269	chr11.P01814	0	+
chr11	80033435	80033476	chr11.P01818	0	+
chr11	80033495	80033538	chr11.P01819	0	+
chr11	80033621	80033664	chr11.P01820	0	+
chr11	80033685	80033703	chr11.P01821	0	+
chr11	80033814	80033828	chr11.P01822	0	+
chr11	80033855	80033865	chr11.P01823	0	+
chr11	80178771	80179004	chr11.P01827	0	+
chr11	80179365	80179435	chr11.P01829	0	+
chr11	80199679	80199758	chr11.P01844	0	+
chr11	80266633	80266774	chr11.P01854	0	+
chr11	80266801	80266816	chr11.P01855	0	+
chr11	80267417	80267438	chr11.P01858	0	+
chr11	80394471	80394481	chr11.P01864	0	+
chr11	80395693	80395715	chr11.P01866	0	+
chr11	80395750	80395763	chr11.P01867	0	+
chr11	80395881	80395916	chr11.P01868	0	+
chr11	80395943	80395955	chr11.P01869	0	+
chr11	80395977	80396166	chr11.P01870	0	+
chr11	80396202	80396254	chr11.P01871	0	+
chr11	80405702	80405734	chr11.P01877	0	+
chr11	80471708	80471972	chr11.P01888	0	+
chr11	80472983	80473027	chr11.P01890	0	+
chr11	80473095	80473249	chr11.P01891	0	+
chr11	80821942	80822000	chr11.P01893	0	+
chr11	80822213	80822278	chr11.P01895	0	+
chr11	82765298	82765360	chr11.P01899	0	+
chr11	82765899	82765938	chr11.P01902	0	+
chr11	82801903	82801935	chr11.P01907	0	+
chr11	82801963	82801996	chr11.P01908	0	+
chr11	82804168	82804178	chr11.P01910	0	+
chr11	82804263	82804279	chr11.P01911	0	+
chr11	82943063	82943108	chr11.P01912	0	+
chr11	82943134	82943151	chr11.P01913	0	+
chr11	82962797	82962818	chr11.P01916	0	+
chr11	82964787	82964856	chr11.P01917	0	+
chr11	83069390	83069417	chr11.P01919	0	+
chr11	83070650	83070667	chr11.P01920	0	+
chr11	83224523	83224588	chr11.P01922	0	+
chr11	83226488	83226510	chr11.P01923	0	+
chr11	83294517	83294595	chr11.P01924	0	+
chr11	83294611	83294633	chr11.P01925	0	+
chr11	83308216	83308280	chr11.P01927	0	+
chr11	83316421	83316465	chr11.P01928	0	+
chr11	83402894	83402937	chr11.P01931	0	+
chr11	83405025	83405044	chr11.P01933	0	+
chr11	83506631	83506695	chr11.P01944	0	+
chr11	83506717	83506747	chr11.P01945	0	+
chr11	83706068	83706236	chr11.P01948	0	+
chr11	83706263	83706275	chr11.P01949	0	+
chr11	83747020	83747129	chr11.P01950	0	+
chr11	83749236	83749338	chr11.P01951	0	+
chr11	83752491	83752654	chr11.P01952	0	+
chr11	83765007	83765027	chr11.P01956	0	+
chr11	83765853	83765893	chr11.P01957	0	+
chr11	83781868	83781915	chr11.P01958	0	+
chr11	83905639	83905651	chr11.P01969	0	+
chr11	83905747	83905783	chr11.P01970	0	+
chr11	83905809	83905825	chr11.P01971	0	+
chr11	83956031	83956052	chr11.P01974	0	+
chr11	83957470	83957503	chr11.P01975	0	+
chr11	83959446	83959524	chr11.P01977	0	+
chr11	83961784	83961797	chr11.P01978	0	+
chr11	83962110	83962195	chr11.P01979	0	+
chr11	83963007	83963038	chr11.P01980	0	+
chr11	83978938	83979051	chr11.P01981	0	+
chr11	83981430	83981450	chr11.P01982	0	+
chr11	84044496	84044581	chr11.P01988	0	+
chr11	84401370	84401620	chr11.P02009	0	+
chr11	84401642	84401659	chr11.P02010	0	+
chr11	84910973	84910986	chr11.P02018	0	+
chr11	84911074	84911088	chr11.P02019	0	+
chr11	85346248	85346317	chr11.P02028	0	+
chr11	85346989	85346999	chr11.P02029	0	+
chr11	85347048	85347063	chr11.P02030	0	+
chr11	85801881	85801902	chr11.P02037	0	+
chr11	85814032	85814042	chr11.P02038	0	+
chr11	85825915	85826061	chr11.P02041	0	+
chr11	86185611	86185639	chr11.P02045	0	+
chr11	86185670	86185712	chr11.P02046	0	+
chr11	86201408	86201420	chr11.P02047	0	+
chr11	86209410	86209457	chr11.P02050	0	+
chr11	86209472	86209551	chr11.P02051	0	+
chr11	86495846	86495861	chr11.P02055	0	+
chr11	86496503	86496552	chr11.P02056	0	+
chr11	86690060	86690122	chr11.P02064	0	+
chr11	86690145	86690194	chr11.P02065	0	+
chr11	86690411	86690476	chr11.P02066	0	+
chr11	86692288	86692323	chr11.P02067	0	+
chr11	87186457	87186491	chr11.P02073	0	+
chr11	87219413	87219483	chr11.P02075	0	+
chr11	87462352	87462513	chr11.P02082	0	+
chr11	87590442	87590543	chr11.P02085	0	+
chr11	87615066	87615147	chr11.P02087	0	+
chr11	87615162	87615183	chr11.P02088	0	+
chr11	87616099	87616307	chr11.P02089	0	+
chr11	87677784	87677800	chr11.P02092	0	+
chr11	87705270	87705315	chr11.P02097	0	+
chr11	87735412	87735495	chr11.P02100	0	+
chr11	87735525	87735547	chr11.P02101	0	+
chr11	87743495	87743632	chr11.P02103	0	+
chr11	87863750	87863767	chr11.P02108	0	+
chr11	87863791	87863809	chr11.P02109	0	+
chr11	89017294	89017314	chr11.P02125	0	+
chr11	89019910	89020061	chr11.P02126	0	+
chr11	89020085	89020300	chr11.P02127	0	+
chr11	90251076	90251221	chr11.P02128	0	+
chr11	90251238	90251259	chr11.P02129	0	+
chr11	90276972	90277027	chr11.P02137	0	+
chr11	90277770	90278013	chr11.P02138	0	+
chr11	90278349	90278514	chr11.P02140	0	+
chr11	90278529	90278606	chr11.P02141	0	+
chr11	90644801	90644870	chr11.P02142	0	+
chr11	90644904	90644946	chr11.P02143	0	+
chr11	93945209	93945304	chr11.P02159	0	+
chr11	93946519	93946537	chr11.P02161	0	+
chr11	93946557	93946618	chr11.P02162	0	+
chr11	93946847	93946864	chr11.P02163	0	+
chr11	93946947	93946961	chr11.P02165	0	+
chr11	93996457	93996552	chr11.P02166	0	+
chr11	94013622	94013660	chr11.P02169	0	+
chr11	94092909	94092985	chr11.P02185	0	+
chr11	94123336	94123349	chr11.P02192	0	+
chr11	94123453	94123493	chr11.P02193	0	+
chr11	94125981	94126095	chr11.P02196	0	+
chr11	94214631	94214679	chr11.P02200	0	+
chr11	94215324	94215348	chr11.P02202	0	+
chr11	94215408	94215506	chr11.P02203	0	+
chr11	94333924	94333970	chr11.P02205	0	+
chr11	94339837	94339933	chr11.P02208	0	+
chr11	94340604	94340639	chr11.P02209	0	+
chr11	94341278	94341290	chr11.P02210	0	+
chr11	94341633	94341676	chr11.P02211	0	+
chr11	94341721	94341847	chr11.P02212	0	+
chr11	94643840	94643881	chr11.P02215	0	+
chr11	94644942	94644962	chr11.P02216	0	+
chr11	94644983	94645004	chr11.P02217	0	+
chr11	94645024	94645226	chr11.P02218	0	+
chr11	94659928	94659975	chr11.P02220	0	+
chr11	94660010	94660102	chr11.P02221	0	+
chr11	94951735	94951758	chr11.P02225	0	+
chr11	94951792	94951850	chr11.P02226	0	+
chr11	95381767	95381811	chr11.P02231	0	+
chr11	95381837	95381875	chr11.P02232	0	+
chr11	95391488	95391658	chr11.P02234	0	+
chr11	95391726	95391786	chr11.P02235	0	+
chr11	95492150	95492255	chr11.P02242	0	+
chr11	95492515	95492587	chr11.P02243	0	+
chr11	95492676	95492715	chr11.P02244	0	+
chr11	95492915	95493028	chr11.P02247	0	+
chr11	95493272	95493373	chr11.P02249	0	+
chr11	95680001	95680047	chr11.P02252	0	+
chr11	95680596	95680657	chr11.P02254	0	+
chr11	95680673	95680757	chr11.P02255	0	+
chr11	95767302	95767346	chr11.P02268	0	+
chr11	95772273	95772361	chr11.P02270	0	+
chr11	95832102	95832146	chr11.P02271	0	+
chr11	96046327	96046359	chr11.P02275	0	+
chr11	96047197	96047435	chr11.P02276	0	+
chr11	96801434	96801592	chr11.P02292	0	+
chr11	96807257	96807375	chr11.P02293	0	+
chr11	96808083	96808152	chr11.P02297	0	+
chr11	96861137	96861205	chr11.P02299	0	+
chr11	97033839	97033963	chr11.P02302	0	+
chr11	97048880	97049009	chr11.P02304	0	+
chr11	97049090	97049133	chr11.P02305	0	+
chr11	97049201	97049217	chr11.P02306	0	+
chr11	97068785	97068824	chr11.P02307	0	+
chr11	97068868	97068907	chr11.P02308	0	+
chr11	97328662	97328743	chr11.P02313	0	+
chr11	97328948	97329115	chr11.P02314	0	+
chr11	97396931	97396975	chr11.P02316	0	+
chr11	97396998	97397016	chr11.P02317	0	+
chr11	97397050	97397064	chr11.P02318	0	+
chr11	97398371	97398552	chr11.P02320	0	+
chr11	97502208	97502218	chr11.P02322	0	+
chr11	97502323	97502405	chr11.P02324	0	+
chr11	97685321	97685463	chr11.P02327	0	+
chr11	97685975	97686047	chr11.P02328	0	+
chr11	97712439	97712536	chr11.P02334	0	+
chr11	97713391	97713512	chr11.P02335	0	+
chr11	97838566	97838768	chr11.P02343	0	+
chr11	98029807	98029887	chr11.P02350	0	+
chr11	98030270	98030337	chr11.P02351	0	+
chr11	98030419	98030457	chr11.P02352	0	+
chr11	98030473	98030497	chr11.P02353	0	+
chr11	98210496	98210520	chr11.P02359	0	+
chr11	98250984	98251002	chr11.P02365	0	+
chr11	98251505	98251519	chr11.P02367	0	+
chr11	98278392	98278499	chr11.P02373	0	+
chr11	98357651	98357800	chr11.P02375	0	+
chr11	98380940	98381011	chr11.P02378	0	+
chr11	98381029	98381121	chr11.P02379	0	+
chr11	98455206	98455384	chr11.P02382	0	+
chr11	98695757	98695826	chr11.P02385	0	+
chr11	98695843	98695989	chr11.P02386	0	+
chr11	98765029	98765119	chr11.P02389	0	+
chr11	98768774	98768796	chr11.P02394	0	+
chr11	98768829	98768848	chr11.P02395	0	+
chr11	98768879	98769008	chr11.P02396	0	+
chr11	98800879	98801055	chr11.P02399	0	+
chr11	98805499	98805573	chr11.P02402	0	+
chr11	98806299	98806438	chr11.P02406	0	+
chr11	98807184	98807214	chr11.P02407	0	+
chr11	98807760	98807865	chr11.P02409	0	+
chr11	98833614	98833660	chr11.P02414	0	+
chr11	98833741	98833810	chr11.P02416	0	+
chr11	98903261	98903308	chr11.P02423	0	+
chr11	98903435	98903451	chr11.P02424	0	+
chr11	98903484	98903522	chr11.P02425	0	+
chr11	98903781	98903827	chr11.P02426	0	+
chr11	98903927	98903953	chr11.P02428	0	+
chr11	98904949	98904980	chr11.P02430	0	+
chr11	98970159	98970181	chr11.P02440	0	+
chr11	98974737	98974747	chr11.P02443	0	+
chr11	98974893	98974946	chr11.P02444	0	+
chr11	99041776	99041849	chr11.P02445	0	+
chr11	99048227	99048322	chr11.P02449	0	+
chr11	99051701	99051924	chr11.P02450	0	+
chr11	99052287	99052661	chr11.P02454	0	+
chr11	99932750	99932760	chr11.P02456	0	+
chr11	99933987	99934021	chr11.P02458	0	+
chr11	100243328	100243344	chr11.P02460	0	+
chr11	100321314	100321400	chr11.P02464	0	+
chr11	100321884	100322106	chr11.P02467	0	+
chr11	100581646	100581732	chr11.P02471	0	+
chr11	100627447	100627457	chr11.P02475	0	+
chr11	100627486	100627614	chr11.P02476	0	+
chr11	100884949	100885006	chr11.P02478	0	+
chr11	100885027	100885155	chr11.P02479	0	+
chr11	101011910	101011922	chr11.P02481	0	+
chr11	101063570	101063723	chr11.P02487	0	+
chr11	101077547	101077673	chr11.P02488	0	+
chr11	101086369	101086625	chr11.P02489	0	+
chr11	101088957	101089014	chr11.P02490	0	+
chr11	101091339	101091366	chr11.P02491	0	+
chr11	101091377	101091415	chr11.P02492	0	+
chr11	101091434	101091468	chr11.P02493	0	+
chr11	101091503	101091529	chr11.P02494	0	+
chr11	101092094	101092167	chr11.P02497	0	+
chr11	101092185	101092209	chr11.P02498	0	+
chr11	101126180	101126260	chr11.P02500	0	+
chr11	101126294	101126427	chr11.P02501	0	+
chr11	101248173	101248257	chr11.P02503	0	+
chr11	101259314	101259555	chr11.P02507	0	+
chr11	101321901	101321917	chr11.P02510	0	+
chr11	101321935	101322034	chr11.P02511	0	+
chr11	101323342	101323389	chr11.P02513	0	+
chr11	101323457	101323541	chr11.P02514	0	+
chr11	101376954	101376977	chr11.P02526	0	+
chr11	101377012	101377152	chr11.P02527	0	+
chr11	101377537	101377619	chr11.P02531	0	+
chr11	101377646	101377906	chr11.P02532	0	+
chr11	101425156	101425180	chr11.P02534	0	+
chr11	101435520	101435556	chr11.P02535	0	+
chr11	101435574	101435656	chr11.P02536	0	+
chr11	101445231	101445285	chr11.P02539	0	+
chr11	101445437	101445515	chr11.P02540	0	+
chr11	101458241	101458313	chr11.P02542	0	+
chr11	101458328	101458473	chr11.P02543	0	+
chr11	101471694	101471728	chr11.P02548	0	+
chr11	101471743	101471859	chr11.P02549	0	+
chr11	101581738	101581953	chr11.P02555	0	+
chr11	101590742	101590862	chr11.P02556	0	+
chr11	101590904	101590929	chr11.P02557	0	+
chr11	101591602	101591679	chr11.P02559	0	+
chr11	101591745	101591790	chr11.P02560	0	+
chr11	101627768	101627790	chr11.P02564	0	+
chr11	101635957	101636000	chr11.P02565	0	+
chr11	101636016	101636102	chr11.P02566	0	+
chr11	101737709	101737769	chr11.P02570	0	+
chr11	101767198	101767216	chr11.P02573	0	+
chr11	101767343	101767363	chr11.P02574	0	+
chr11	101939759	101939790	chr11.P02576	0	+
chr11	102055523	102055625	chr11.P02583	0	+
chr11	102149198	102149498	chr11.P02584	0	+
chr11	102193900	102193932	chr11.P02593	0	+
chr11	102193961	102193975	chr11.P02594	0	+
chr11	102289071	102289120	chr11.P02597	0	+
chr11	102289157	102289242	chr11.P02598	0	+
chr11	102436584	102436822	chr11.P02603	0	+
chr11	102780156	102780269	chr11.P02605	0	+
chr11	103028603	103028707	chr11.P02606	0	+
chr11	103043165	103043212	chr11.P02607	0	+
chr11	103066002	103066020	chr11.P02608	0	+
chr11	103066091	103066109	chr11.P02609	0	+
chr11	103068772	103068800	chr11.P02611	0	+
chr11	103068815	103068916	chr11.P02612	0	+
chr11	103112050	103112205	chr11.P02614	0	+
chr11	103116763	103116817	chr11.P02615	0	+
chr11	103118174	103118282	chr11.P02616	0	+
chr11	103118348	103118383	chr11.P02617	0	+
chr11	103119596	103119622	chr11.P02619	0	+
chr11	103985159	103985176	chr11.P02626	0	+
chr11	103985256	103985344	chr11.P02627	0	+
chr11	105140191	105140203	chr11.P02634	0	+
chr11	105140302	105140318	chr11.P02636	0	+
chr11	105140343	105140363	chr11.P02637	0	+
chr11	105141092	105141150	chr11.P02640	0	+
chr11	105282034	105282180	chr11.P02659	0	+
chr11	105776046	105776106	chr11.P02664	0	+
chr11	105924321	105924371	chr11.P02665	0	+
chr11	106055083	106055130	chr11.P02667	0	+
chr11	106059058	106059105	chr11.P02668	0	+
chr11	106059151	106059168	chr11.P02669	0	+
chr11	106059186	106059325	chr11.P02670	0	+
chr11	106066822	106066875	chr11.P02671	0	+
chr11	106072645	106072663	chr11.P02673	0	+
chr11	106073365	106073377	chr11.P02674	0	+
chr11	106073538	106073566	chr11.P02676	0	+
chr11	106155240	106155275	chr11.P02682	0	+
chr11	106155350	106155393	chr11.P02683	0	+
chr11	106155408	106155431	chr11.P02684	0	+
chr11	106156579	106156621	chr11.P02688	0	+
chr11	106224909	106224937	chr11.P02694	0	+
chr11	106228766	106228780	chr11.P02695	0	+
chr11	106248857	106248891	chr11.P02697	0	+
chr11	106248909	106248947	chr11.P02698	0	+
chr11	106249048	106249093	chr11.P02700	0	+
chr11	106249112	106249144	chr11.P02701	0	+
chr11	106262798	106262889	chr11.P02705	0	+
chr11	106263006	106263127	chr11.P02706	0	+
chr11	107030341	107030371	chr11.P02714	0	+
chr11	107030425	107030449	chr11.P02715	0	+
chr11	107483065	107483088	chr11.P02717	0	+
chr11	107491794	107491893	chr11.P02718	0	+
chr11	107497538	107497599	chr11.P02720	0	+
chr11	107497643	107497812	chr11.P02721	0	+
chr11	107497927	107497949	chr11.P02723	0	+
chr11	107497971	107497981	chr11.P02724	0	+
chr11	107498002	107498041	chr11.P02725	0	+
chr11	107498059	107498137	chr11.P02726	0	+
chr11	107686851	107686923	chr11.P02732	0	+
chr11	107691023	107691091	chr11.P02736	0	+
chr11	107691673	107691685	chr11.P02737	0	+
chr11	108411992	108412196	chr11.P02745	0	+
chr11	108414236	108414407	chr11.P02746	0	+
chr11	109380395	109380423	chr11.P02750	0	+
chr11	109380466	109380478	chr11.P02751	0	+
chr11	109398051	109398207	chr11.P02754	0	+
chr11	109401226	109401303	chr11.P02758	0	+
chr11	109401360	109401372	chr11.P02759	0	+
chr11	109436609	109436761	chr11.P02762	0	+
chr11	109436932	109436946	chr11.P02763	0	+
chr11	109438049	109438062	chr11.P02765	0	+
chr11	109451791	109451822	chr11.P02768	0	+
chr11	109451865	109451884	chr11.P02769	0	+
chr11	109500855	109500874	chr11.P02771	0	+
chr11	109573201	109573230	chr11.P02775	0	+
chr11	109573252	109573277	chr11.P02776	0	+
chr11	109573313	109573335	chr11.P02777	0	+
chr11	109667496	109667520	chr11.P02780	0	+
chr11	109667538	109667560	chr11.P02781	0	+
chr11	109667586	109667602	chr11.P02782	0	+
chr11	109667635	109667801	chr11.P02783	0	+
chr11	109668927	109668955	chr11.P02784	0	+
chr11	109669163	109669186	chr11.P02788	0	+
chr11	109669470	109669665	chr11.P02789	0	+
chr11	110513624	110513643	chr11.P02799	0	+
chr11	110516140	110516150	chr11.P02801	0	+
chr11	110522808	110522833	chr11.P02803	0	+
chr11	112785873	112785893	chr11.P02809	0	+
chr11	112786101	112786160	chr11.P02812	0	+
chr11	112786248	112786273	chr11.P02813	0	+
chr11	112786289	112786321	chr11.P02814	0	+
chr11	112786357	112786372	chr11.P02815	0	+
chr11	112787666	112787755	chr11.P02816	0	+
chr11	113662299	113662325	chr11.P02818	0	+
chr11	113662345	113662374	chr11.P02819	0	+
chr11	113662394	113662404	chr11.P02820	0	+
chr11	113692445	113692476	chr11.P02821	0	+
chr11	113692492	113692506	chr11.P02822	0	+
chr11	113694510	113694520	chr11.P02823	0	+
chr11	113694594	113694651	chr11.P02824	0	+
chr11	114668909	114668966	chr11.P02827	0	+
chr11	114671731	114671862	chr11.P02831	0	+
chr11	114672261	114672337	chr11.P02832	0	+
chr11	114720706	114720743	chr11.P02834	0	+
chr11	114720795	114720874	chr11.P02835	0	+
chr11	114720894	114720987	chr11.P02836	0	+
chr11	114869011	114869050	chr11.P02839	0	+
chr11	114872502	114872622	chr11.P02844	0	+
chr11	114901921	114901948	chr11.P02846	0	+
chr11	115180914	115180933	chr11.P02848	0	+
chr11	115180949	115181187	chr11.P02849	0	+
chr11	115245758	115245776	chr11.P02850	0	+
chr11	115246885	115247000	chr11.P02851	0	+
chr11	115410722	115410937	chr11.P02860	0	+
chr11	115431189	115431280	chr11.P02864	0	+
chr11	115474199	115474312	chr11.P02867	0	+
chr11	115474338	115474360	chr11.P02868	0	+
chr11	115583753	115583911	chr11.P02876	0	+
chr11	115607096	115607377	chr11.P02877	0	+
chr11	115607394	115607433	chr11.P02878	0	+
chr11	115607465	115607475	chr11.P02879	0	+
chr11	115607563	115607581	chr11.P02881	0	+
chr11	115799014	115799038	chr11.P02888	0	+
chr11	115823046	115823094	chr11.P02889	0	+
chr11	115855620	115855654	chr11.P02890	0	+
chr11	115855672	115855761	chr11.P02891	0	+
chr11	115952911	115952939	chr11.P02893	0	+
chr11	115964577	115964592	chr11.P02894	0	+
chr11	115966610	115966655	chr11.P02897	0	+
chr11	115966674	115966692	chr11.P02898	0	+
chr11	116036744	116036776	chr11.P02899	0	+
chr11	116061057	116061097	chr11.P02901	0	+
chr11	116061159	116061201	chr11.P02902	0	+
chr11	116215192	116215248	chr11.P02909	0	+
chr11	116215308	116215325	chr11.P02910	0	+
chr11	116383068	116383090	chr11.P02911	0	+
chr11	116383193	116383211	chr11.P02912	0	+
chr11	116439001	116439079	chr11.P02915	0	+
chr11	116849431	116849545	chr11.P02922	0	+
chr11	116849569	116849602	chr11.P02923	0	+
chr11	116849677	116849739	chr11.P02924	0	+
chr11	116854187	116854201	chr11.P02928	0	+
chr11	116854229	116854265	chr11.P02929	0	+
chr11	116874636	116874663	chr11.P02931	0	+
chr11	116874702	116874714	chr11.P02932	0	+
chr11	117077362	117077386	chr11.P02936	0	+
chr11	117078814	117078845	chr11.P02938	0	+
chr11	117078882	117078959	chr11.P02939	0	+
chr11	117159144	117159216	chr11.P02942	0	+
chr11	117229098	117229111	chr11.P02944	0	+
chr11	117242955	117242984	chr11.P02946	0	+
chr11	117362167	117362187	chr11.P02947	0	+
chr11	117362248	117362268	chr11.P02948	0	+
chr11	117762374	117762397	chr11.P02957	0	+
chr11	117762467	117762522	chr11.P02958	0	+
chr11	117762558	117762568	chr11.P02959	0	+
chr11	117763293	117763303	chr11.P02960	0	+
chr11	117763371	117763439	chr11.P02961	0	+
chr11	117814000	117814012	chr11.P02963	0	+
chr11	117814034	117814290	chr11.P02964	0	+
chr11	117836950	117836992	chr11.P02971	0	+
chr11	117838831	117839027	chr11.P02976	0	+
chr11	117839704	117839912	chr11.P02980	0	+
chr11	117855631	117855674	chr11.P02982	0	+
chr11	117855705	117855738	chr11.P02983	0	+
chr11	118023878	118023950	chr11.P02984	0	+
chr11	118023979	118024016	chr11.P02985	0	+
chr11	118487733	118487784	chr11.P02991	0	+
chr11	119031043	119031053	chr11.P02992	0	+
chr11	119031135	119031213	chr11.P02993	0	+
chr11	119031241	119031279	chr11.P02994	0	+
chr11	119285233	119285470	chr11.P02996	0	+
chr11	119380743	119380761	chr11.P02997	0	+
chr11	119380923	119380946	chr11.P02998	0	+
chr11	119380965	119380999	chr11.P02999	0	+
chr11	119487178	119487231	chr11.P03008	0	+
chr11	119487254	119487425	chr11.P03009	0	+
chr11	119507703	119507717	chr11.P03011	0	+
chr11	119509459	119509471	chr11.P03012	0	+
chr11	119899281	119899418	chr11.P03017	0	+
chr11	119919302	119919348	chr11.P03018	0	+
chr11	119919459	119919549	chr11.P03019	0	+
chr11	120001384	120001444	chr11.P03021	0	+
chr11	120002547	120002557	chr11.P03023	0	+
chr11	120006668	120006786	chr11.P03025	0	+
chr11	120100197	120100426	chr11.P03027	0	+
chr11	120100609	120100643	chr11.P03028	0	+
chr11	120100682	120100714	chr11.P03029	0	+
chr11	120458659	120458685	chr11.P03036	0	+
chr11	120458701	120458728	chr11.P03037	0	+
chr11	120464306	120464361	chr11.P03039	0	+
chr11	120483712	120483743	chr11.P03040	0	+
chr11	120483771	120483988	chr11.P03041	0	+
chr11	120488432	120488452	chr11.P03042	0	+
chr11	120488484	120488780	chr11.P03043	0	+
chr11	120498359	120498388	chr11.P03045	0	+
chr11	120498419	120498437	chr11.P03046	0	+
chr11	120498900	120499231	chr11.P03049	0	+
chr11	120538773	120539003	chr11.P03064	0	+
chr11	120605590	120605713	chr11.P03075	0	+
chr11	120605728	120605771	chr11.P03076	0	+
chr11	120634225	120634316	chr11.P03080	0	+
chr11	120634349	120634385	chr11.P03081	0	+
chr11	120635048	120635068	chr11.P03082	0	+
chr11	120635115	120635132	chr11.P03083	0	+
chr11	120721079	120721132	chr11.P03089	0	+
chr11	120764207	120764242	chr11.P03092	0	+
chr11	120764279	120764395	chr11.P03093	0	+
chr11	121222571	121222594	chr11.P03102	0	+
chr11	121222618	121222660	chr11.P03103	0	+
chr11	121253025	121253048	chr11.P03106	0	+
chr11	121253068	121253152	chr11.P03107	0	+
chr11	121262436	121262457	chr11.P03113	0	+
chr11	121293305	121293321	chr11.P03115	0	+
chr11	121297319	121297347	chr11.P03118	0	+
chr11	121308501	121308556	chr11.P03123	0	+
chr11	121308633	121308690	chr11.P03124	0	+
chr11	121431115	121431157	chr11.P03126	0	+
chr11	121431178	121431232	chr11.P03127	0	+
chr11	121431275	121431298	chr11.P03128	0	+
chr11	121450251	121450273	chr11.P03130	0	+
chr11	121450318	121450355	chr11.P03131	0	+
chr11	121450392	121450496	chr11.P03132	0	+
chr11	121617058	121617173	chr11.P03140	0	+
chr11	3249903	3250071	chr11.P03153	0	-
chr11	3344453	3344526	chr11.P03160	0	-
chr11	3415978	3416138	chr11.P03163	0	-
chr11	3643948	3643967	chr11.P03170	0	-
chr11	3644032	3644042	chr11.P03171	0	-
chr11	3917177	3917360	chr11.P03176	0	-
chr11	3917447	3917477	chr11.P03178	0	-
chr11	4091476	4091662	chr11.P03180	0	-
chr11	4091958	4092072	chr11.P03181	0	-
chr11	4097037	4097404	chr11.P03183	0	-
chr11	4141124	4141136	chr11.P03192	0	-
chr11	4141158	4141171	chr11.P03193	0	-
chr11	4141188	4141255	chr11.P03194	0	-
chr11	4480866	4480915	chr11.P03197	0	-
chr11	4480936	4480971	chr11.P03198	0	-
chr11	4481040	4481153	chr11.P03200	0	-
chr11	4701965	4702215	chr11.P03205	0	-
chr11	4704230	4704289	chr11.P03208	0	-
chr11	4765840	4765870	chr11.P03209	0	-
chr11	4765900	4765954	chr11.P03210	0	-
chr11	4784450	4784483	chr11.P03211	0	-
chr11	5060371	5060388	chr11.P03214	0	-
chr11	5060404	5060465	chr11.P03215	0	-
chr11	5060486	5060527	chr11.P03216	0	-
chr11	5060551	5060572	chr11.P03217	0	-
chr11	5069682	5069770	chr11.P03219	0	-
chr11	5069967	5070006	chr11.P03221	0	-
chr11	5070026	5070101	chr11.P03222	0	-
chr11	5191556	5191594	chr11.P03223	0	-
chr11	5276325	5276340	chr11.P03224	0	-
chr11	5276369	5276407	chr11.P03225	0	-
chr11	5276433	5276451	chr11.P03226	0	-
chr11	5369086	5369098	chr11.P03228	0	-
chr11	5528881	5528936	chr11.P03236	0	-
chr11	5528951	5529017	chr11.P03237	0	-
chr11	5529962	5529983	chr11.P03239	0	-
chr11	5704312	5704645	chr11.P03243	0	-
chr11	5713710	5713730	chr11.P03244	0	-
chr11	5714957	5715010	chr11.P03246	0	-
chr11	5715025	5715094	chr11.P03247	0	-
chr11	5715178	5715202	chr11.P03249	0	-
chr11	5716128	5716144	chr11.P03253	0	-
chr11	5872183	5872247	chr11.P03257	0	-
chr11	5872314	5872336	chr11.P03258	0	-
chr11	5900817	5900999	chr11.P03260	0	-
chr11	5969663	5969791	chr11.P03268	0	-
chr11	5969807	5969839	chr11.P03269	0	-
chr11	5971575	5971601	chr11.P03270	0	-
chr11	5971656	5971695	chr11.P03271	0	-
chr11	6105977	6106070	chr11.P03273	0	-
chr11	6106090	6106157	chr11.P03274	0	-
chr11	6172733	6172750	chr11.P03280	0	-
chr11	6172791	6172806	chr11.P03281	0	-
chr11	6193411	6193471	chr11.P03282	0	-
chr11	6199985	6200010	chr11.P03284	0	-
chr11	6258918	6258930	chr11.P03288	0	-
chr11	6258953	6259118	chr11.P03289	0	-
chr11	6270709	6270930	chr11.P03294	0	-
chr11	6427426	6427440	chr11.P03302	0	-
chr11	6428131	6428391	chr11.P03303	0	-
chr11	6467598	6467662	chr11.P03304	0	-
chr11	6467680	6467747	chr11.P03305	0	-
chr11	6469704	6469721	chr11.P03306	0	-
chr11	6469909	6469963	chr11.P03307	0	-
chr11	6472996	6473006	chr11.P03310	0	-
chr11	6473093	6473103	chr11.P03311	0	-
chr11	6473438	6473504	chr11.P03313	0	-
chr11	6474778	6474799	chr11.P03315	0	-
chr11	6525587	6525641	chr11.P03318	0	-
chr11	6615595	6615698	chr11.P03320	0	-
chr11	6616399	6616504	chr11.P03321	0	-
chr11	6616528	6616554	chr11.P03322	0	-
chr11	6616583	6616634	chr11.P03323	0	-
chr11	7206085	7206106	chr11.P03325	0	-
chr11	8431650	8431693	chr11.P03329	0	-
chr11	8431719	8431765	chr11.P03330	0	-
chr11	11814097	11814282	chr11.P03345	0	-
chr11	12236673	12236774	chr11.P03393	0	-
chr11	16501757	16501809	chr11.P03400	0	-
chr11	16504775	16504805	chr11.P03401	0	-
chr11	16506411	16506468	chr11.P03402	0	-
chr11	17095536	17095552	chr11.P03412	0	-
chr11	17203197	17203212	chr11.P03413	0	-
chr11	17203262	17203369	chr11.P03414	0	-
chr11	17203400	17203435	chr11.P03415	0	-
chr11	17203468	17203527	chr11.P03416	0	-
chr11	20062302	20062420	chr11.P03424	0	-
chr11	20062563	20062626	chr11.P03425	0	-
chr11	20062715	20062741	chr11.P03426	0	-
chr11	20062852	20062901	chr11.P03428	0	-
chr11	20062931	20062987	chr11.P03429	0	-
chr11	20072459	20072473	chr11.P03433	0	-
chr11	20228632	20228642	chr11.P03440	0	-
chr11	20229228	20229251	chr11.P03441	0	-
chr11	20238381	20238414	chr11.P03442	0	-
chr11	20238455	20238465	chr11.P03443	0	-
chr11	20302208	20302263	chr11.P03444	0	-
chr11	20685081	20685123	chr11.P03448	0	-
chr11	20685138	20685163	chr11.P03449	0	-
chr11	20685327	20685415	chr11.P03452	0	-
chr11	20685732	20685778	chr11.P03453	0	-
chr11	20823569	20823604	chr11.P03456	0	-
chr11	20823660	20823705	chr11.P03458	0	-
chr11	20823746	20823763	chr11.P03459	0	-
chr11	20826279	20826473	chr11.P03463	0	-
chr11	21321138	21321364	chr11.P03466	0	-
chr11	21321660	21321784	chr11.P03467	0	-
chr11	21321800	21321856	chr11.P03468	0	-
chr11	21321915	21321975	chr11.P03469	0	-
chr11	21321995	21322046	chr11.P03470	0	-
chr11	21353355	21353421	chr11.P03480	0	-
chr11	21354311	21354404	chr11.P03481	0	-
chr11	21556749	21556868	chr11.P03491	0	-
chr11	21557229	21557545	chr11.P03493	0	-
chr11	21558462	21558483	chr11.P03494	0	-
chr11	22834734	22834788	chr11.P03511	0	-
chr11	22834806	22834872	chr11.P03512	0	-
chr11	22836105	22836159	chr11.P03514	0	-
chr11	22837081	22837117	chr11.P03516	0	-
chr11	22899738	22899860	chr11.P03520	0	-
chr11	23488579	23488593	chr11.P03528	0	-
chr11	23488618	23488646	chr11.P03529	0	-
chr11	23489731	23489748	chr11.P03530	0	-
chr11	23489799	23489897	chr11.P03531	0	-
chr11	23489945	23489966	chr11.P03532	0	-
chr11	23490059	23490161	chr11.P03533	0	-
chr11	23490413	23490442	chr11.P03535	0	-
chr11	23490483	23490565	chr11.P03536	0	-
chr11	23573781	23573806	chr11.P03539	0	-
chr11	23573827	23573854	chr11.P03540	0	-
chr11	23573869	23573975	chr11.P03541	0	-
chr11	23588701	23588719	chr11.P03546	0	-
chr11	23647532	23647570	chr11.P03551	0	-
chr11	23648818	23648966	chr11.P03554	0	-
chr11	23862643	23862685	chr11.P03564	0	-
chr11	26471399	26471436	chr11.P03567	0	-
chr11	26471486	26471497	chr11.P03568	0	-
chr11	26533057	26533090	chr11.P03570	0	-
chr11	26585006	26585022	chr11.P03571	0	-
chr11	29221541	29221556	chr11.P03573	0	-
chr11	29221632	29221678	chr11.P03575	0	-
chr11	29221851	29221870	chr11.P03576	0	-
chr11	29229947	29229959	chr11.P03577	0	-
chr11	29230581	29230628	chr11.P03578	0	-
chr11	29512878	29512990	chr11.P03579	0	-
chr11	29513055	29513112	chr11.P03580	0	-
chr11	29513600	29513676	chr11.P03582	0	-
chr11	29514914	29514956	chr11.P03584	0	-
chr11	29545937	29546028	chr11.P03587	0	-
chr11	29546314	29546412	chr11.P03588	0	-
chr11	30099387	30099521	chr11.P03593	0	-
chr11	30099537	30099597	chr11.P03594	0	-
chr11	30099860	30099889	chr11.P03596	0	-
chr11	30109940	30109978	chr11.P03598	0	-
chr11	30110737	30110789	chr11.P03599	0	-
chr11	30113918	30113955	chr11.P03604	0	-
chr11	30137113	30137185	chr11.P03606	0	-
chr11	30151610	30151632	chr11.P03610	0	-
chr11	30574150	30574186	chr11.P03613	0	-
chr11	30754775	30754792	chr11.P03614	0	-
chr11	30931597	30931678	chr11.P03621	0	-
chr11	30931727	30931813	chr11.P03622	0	-
chr11	30948086	30948100	chr11.P03626	0	-
chr11	30950560	30950621	chr11.P03630	0	-
chr11	30950800	30950810	chr11.P03631	0	-
chr11	30976770	30976782	chr11.P03634	0	-
chr11	30976801	30976815	chr11.P03635	0	-
chr11	30976981	30977001	chr11.P03637	0	-
chr11	30978499	30978509	chr11.P03638	0	-
chr11	30985557	30985579	chr11.P03640	0	-
chr11	31665150	31665269	chr11.P03642	0	-
chr11	31665311	31665437	chr11.P03643	0	-
chr11	32209614	32209629	chr11.P03646	0	-
chr11	32209658	32209697	chr11.P03647	0	-
chr11	32232666	32232699	chr11.P03648	0	-
chr11	32232714	32232731	chr11.P03649	0	-
chr11	33152487	33152690	chr11.P03654	0	-
chr11	33154923	33154954	chr11.P03656	0	-
chr11	33155035	33155051	chr11.P03658	0	-
chr11	33156994	33157052	chr11.P03662	0	-
chr11	33159934	33159993	chr11.P03663	0	-
chr11	33160380	33160441	chr11.P03664	0	-
chr11	33161107	33161120	chr11.P03666	0	-
chr11	35808378	35808561	chr11.P03674	0	-
chr11	35816683	35816697	chr11.P03680	0	-
chr11	35833261	35833305	chr11.P03682	0	-
chr11	35838394	35838476	chr11.P03683	0	-
chr11	35838523	35838579	chr11.P03684	0	-
chr11	35838802	35838870	chr11.P03687	0	-
chr11	35838891	35838916	chr11.P03688	0	-
chr11	40679311	40679358	chr11.P03700	0	-
chr11	40679383	40679447	chr11.P03701	0	-
chr11	40679474	40679486	chr11.P03702	0	-
chr11	40685225	40685235	chr11.P03708	0	-
chr11	40748548	40748625	chr11.P03709	0	-
chr11	40748652	40748686	chr11.P03710	0	-
chr11	40748713	40748733	chr11.P03711	0	-
chr11	40749189	40749222	chr11.P03714	0	-
chr11	40750779	40750820	chr11.P03718	0	-
chr11	40750847	40750887	chr11.P03720	0	-
chr11	43420244	43420406	chr11.P03724	0	-
chr11	43729496	43729575	chr11.P03728	0	-
chr11	43730000	43730138	chr11.P03730	0	-
chr11	43730183	43730229	chr11.P03731	0	-
chr11	43745094	43745192	chr11.P03732	0	-
chr11	43775305	43775553	chr11.P03736	0	-
chr11	44455314	44455324	chr11.P03762	0	-
chr11	44455361	44455379	chr11.P03763	0	-
chr11	44455410	44455422	chr11.P03764	0	-
chr11	44461501	44461511	chr11.P03765	0	-
chr11	46051393	46051405	chr11.P03772	0	-
chr11	46051445	46051462	chr11.P03773	0	-
chr11	46450620	46450662	chr11.P03777	0	-
chr11	46451004	46451048	chr11.P03778	0	-
chr11	46670012	46670211	chr11.P03781	0	-
chr11	46670804	46671019	chr11.P03784	0	-
chr11	48751756	48751781	chr11.P03791	0	-
chr11	48753503	48753628	chr11.P03792	0	-
chr11	48806397	48806519	chr11.P03793	0	-
chr11	48806539	48806622	chr11.P03794	0	-
chr11	48825351	48825445	chr11.P03795	0	-
chr11	48865243	48865285	chr11.P03799	0	-
chr11	48945346	48945428	chr11.P03801	0	-
chr11	48945471	48945509	chr11.P03802	0	-
chr11	49058255	49058290	chr11.P03803	0	-
chr11	49058317	49058354	chr11.P03804	0	-
chr11	49058410	49058438	chr11.P03805	0	-
chr11	49165580	49165726	chr11.P03808	0	-
chr11	49671496	49671594	chr11.P03812	0	-
chr11	49671610	49671640	chr11.P03813	0	-
chr11	49672223	49672235	chr11.P03814	0	-
chr11	49674708	49674869	chr11.P03818	0	-
chr11	50200144	50200364	chr11.P03822	0	-
chr11	50200383	50200515	chr11.P03823	0	-
chr11	50200558	50200584	chr11.P03824	0	-
chr11	50202870	50202929	chr11.P03831	0	-
