## Supplementary material for "Isoform-specific regulation of rhythmic gene expression by alternative polyadenylation": Table S2 (part 2 of 2)

chr5	3236659	3236722	chr5.P00001	0	+
chr11	50207822	50207865	chr11.P03832	0	-
chr11	50293955	50294128	chr11.P03840	0	-
chr11	50294463	50294626	chr11.P03841	0	-
chr11	50294955	50295071	chr11.P03844	0	-
chr11	50295186	50295211	chr11.P03846	0	-
chr11	50295768	50295846	chr11.P03850	0	-
chr11	50296104	50296150	chr11.P03852	0	-
chr11	50297269	50297396	chr11.P03856	0	-
chr11	50298114	50298231	chr11.P03857	0	-
chr11	50310375	50310429	chr11.P03864	0	-
chr11	50311648	50311723	chr11.P03869	0	-
chr11	50389285	50389307	chr11.P03874	0	-
chr11	50389321	50389395	chr11.P03875	0	-
chr11	50898708	50898745	chr11.P03883	0	-
chr11	50906069	50906095	chr11.P03886	0	-
chr11	51600086	51600193	chr11.P03900	0	-
chr11	51600865	51601023	chr11.P03904	0	-
chr11	51601040	51601182	chr11.P03905	0	-
chr11	51601266	51601478	chr11.P03907	0	-
chr11	51605478	51605494	chr11.P03910	0	-
chr11	51605534	51605611	chr11.P03911	0	-
chr11	51623667	51623678	chr11.P03912	0	-
chr11	51623710	51623783	chr11.P03913	0	-
chr11	51685395	51685442	chr11.P03917	0	-
chr11	51685472	51685504	chr11.P03918	0	-
chr11	51685528	51685578	chr11.P03919	0	-
chr11	51692260	51692454	chr11.P03920	0	-
chr11	51694814	51694829	chr11.P03922	0	-
chr11	51694922	51694940	chr11.P03923	0	-
chr11	51742184	51742261	chr11.P03935	0	-
chr11	51813449	51813463	chr11.P03936	0	-
chr11	51813481	51813554	chr11.P03937	0	-
chr11	51813650	51813660	chr11.P03939	0	-
chr11	51813859	51813873	chr11.P03940	0	-
chr11	51985551	51985787	chr11.P03949	0	-
chr11	51986254	51986325	chr11.P03951	0	-
chr11	51986341	51986396	chr11.P03952	0	-
chr11	51986419	51986479	chr11.P03953	0	-
chr11	51986503	51986718	chr11.P03954	0	-
chr11	53259812	53259961	chr11.P03961	0	-
chr11	53259979	53260036	chr11.P03962	0	-
chr11	53261565	53261737	chr11.P03963	0	-
chr11	53265071	53265096	chr11.P03967	0	-
chr11	53267058	53267079	chr11.P03970	0	-
chr11	53267098	53267118	chr11.P03971	0	-
chr11	53268489	53268581	chr11.P03972	0	-
chr11	53269688	53269763	chr11.P03973	0	-
chr11	53275143	53275204	chr11.P03974	0	-
chr11	53422177	53422440	chr11.P03986	0	-
chr11	53428943	53429152	chr11.P03988	0	-
chr11	53430536	53430745	chr11.P03990	0	-
chr11	53649544	53649563	chr11.P03994	0	-
chr11	53674934	53674944	chr11.P03997	0	-
chr11	53702005	53702043	chr11.P03999	0	-
chr11	54717447	54717466	chr11.P04007	0	-
chr11	54717512	54717592	chr11.P04008	0	-
chr11	54910781	54910811	chr11.P04012	0	-
chr11	54910848	54910883	chr11.P04013	0	-
chr11	54942865	54942875	chr11.P04016	0	-
chr11	54979101	54979305	chr11.P04018	0	-
chr11	55118101	55118120	chr11.P04022	0	-
chr11	55118461	55118477	chr11.P04023	0	-
chr11	55394496	55394630	chr11.P04024	0	-
chr11	55394707	55394727	chr11.P04025	0	-
chr11	55395431	55395470	chr11.P04028	0	-
chr11	55395536	55395612	chr11.P04029	0	-
chr11	55446636	55446785	chr11.P04032	0	-
chr11	55450454	55450590	chr11.P04033	0	-
chr11	55450606	55450621	chr11.P04034	0	-
chr11	57482991	57483167	chr11.P04037	0	-
chr11	57483207	57483227	chr11.P04038	0	-
chr11	57483801	57483944	chr11.P04039	0	-
chr11	57499724	57499768	chr11.P04042	0	-
chr11	57795492	57795540	chr11.P04044	0	-
chr11	58120031	58120057	chr11.P04048	0	-
chr11	58121002	58121018	chr11.P04049	0	-
chr11	58121156	58121169	chr11.P04050	0	-
chr11	58121319	58121336	chr11.P04051	0	-
chr11	58121392	58121402	chr11.P04052	0	-
chr11	58315112	58315144	chr11.P04054	0	-
chr11	58315165	58315203	chr11.P04055	0	-
chr11	58319732	58319800	chr11.P04057	0	-
chr11	58508932	58509015	chr11.P04064	0	-
chr11	58509103	58509128	chr11.P04065	0	-
chr11	58932269	58932484	chr11.P04066	0	-
chr11	58932525	58932555	chr11.P04067	0	-
chr11	59157424	59157554	chr11.P04070	0	-
chr11	59157700	59157724	chr11.P04071	0	-
chr11	59183855	59184071	chr11.P04073	0	-
chr11	59197824	59197873	chr11.P04077	0	-
chr11	59199859	59199878	chr11.P04082	0	-
chr11	59199895	59199909	chr11.P04083	0	-
chr11	59199937	59200000	chr11.P04084	0	-
chr11	59211408	59211613	chr11.P04085	0	-
chr11	59212138	59212202	chr11.P04087	0	-
chr11	59407137	59407370	chr11.P04090	0	-
chr11	59485518	59485530	chr11.P04094	0	-
chr11	59485580	59485611	chr11.P04095	0	-
chr11	59485635	59485672	chr11.P04096	0	-
chr11	59578558	59578570	chr11.P04098	0	-
chr11	59791763	59791867	chr11.P04102	0	-
chr11	59791883	59791920	chr11.P04103	0	-
chr11	59817792	59817817	chr11.P04104	0	-
chr11	59817884	59818013	chr11.P04105	0	-
chr11	59970612	59970874	chr11.P04108	0	-
chr11	59971185	59971255	chr11.P04109	0	-
chr11	60199121	60199189	chr11.P04120	0	-
chr11	60199594	60199775	chr11.P04122	0	-
chr11	60226710	60226736	chr11.P04127	0	-
chr11	60226752	60226882	chr11.P04128	0	-
chr11	60400650	60400663	chr11.P04134	0	-
chr11	60400722	60400752	chr11.P04136	0	-
chr11	60401035	60401076	chr11.P04137	0	-
chr11	60401114	60401126	chr11.P04138	0	-
chr11	60401223	60401233	chr11.P04139	0	-
chr11	60714125	60714269	chr11.P04141	0	-
chr11	60720374	60720389	chr11.P04148	0	-
chr11	60788100	60788151	chr11.P04151	0	-
chr11	60788166	60788177	chr11.P04152	0	-
chr11	60788210	60788224	chr11.P04153	0	-
chr11	60788533	60788555	chr11.P04154	0	-
chr11	60788598	60788675	chr11.P04155	0	-
chr11	60788882	60789149	chr11.P04156	0	-
chr11	60864449	60864558	chr11.P04162	0	-
chr11	60903054	60903179	chr11.P04166	0	-
chr11	61151783	61151883	chr11.P04167	0	-
chr11	61151957	61151985	chr11.P04169	0	-
chr11	61155177	61155212	chr11.P04171	0	-
chr11	61205744	61205756	chr11.P04174	0	-
chr11	61244835	61245108	chr11.P04180	0	-
chr11	61343394	61343543	chr11.P04186	0	-
chr11	61343651	61343671	chr11.P04188	0	-
chr11	61488872	61488892	chr11.P04201	0	-
chr11	61488911	61488923	chr11.P04202	0	-
chr11	61517246	61517268	chr11.P04203	0	-
chr11	61518692	61518709	chr11.P04205	0	-
chr11	61729651	61729663	chr11.P04207	0	-
chr11	61729720	61729738	chr11.P04208	0	-
chr11	61729893	61729906	chr11.P04209	0	-
chr11	61775662	61775841	chr11.P04212	0	-
chr11	61776201	61776213	chr11.P04213	0	-
chr11	61776274	61776330	chr11.P04214	0	-
chr11	61776568	61776616	chr11.P04215	0	-
chr11	61776662	61776751	chr11.P04216	0	-
chr11	61777063	61777075	chr11.P04219	0	-
chr11	61777494	61777605	chr11.P04222	0	-
chr11	61853284	61853337	chr11.P04238	0	-
chr11	61854487	61854506	chr11.P04239	0	-
chr11	62267221	62267249	chr11.P04243	0	-
chr11	62267271	62267293	chr11.P04244	0	-
chr11	62267309	62267369	chr11.P04245	0	-
chr11	62267411	62267428	chr11.P04246	0	-
chr11	62316988	62317107	chr11.P04249	0	-
chr11	62317536	62317564	chr11.P04251	0	-
chr11	62317825	62317985	chr11.P04254	0	-
chr11	62384715	62384843	chr11.P04262	0	-
chr11	62392514	62392532	chr11.P04267	0	-
chr11	62398290	62398394	chr11.P04268	0	-
chr11	62401204	62401263	chr11.P04270	0	-
chr11	62419605	62419652	chr11.P04278	0	-
chr11	62524930	62525054	chr11.P04285	0	-
chr11	62525113	62525191	chr11.P04286	0	-
chr11	63885788	63885848	chr11.P04294	0	-
chr11	63885867	63885955	chr11.P04295	0	-
chr11	63885992	63886008	chr11.P04296	0	-
chr11	63886035	63886064	chr11.P04297	0	-
chr11	63962618	63962805	chr11.P04310	0	-
chr11	63963886	63964000	chr11.P04312	0	-
chr11	63964022	63964075	chr11.P04313	0	-
chr11	65688263	65688360	chr11.P04319	0	-
chr11	65688377	65688492	chr11.P04320	0	-
chr11	65688547	65688595	chr11.P04321	0	-
chr11	65688621	65688637	chr11.P04322	0	-
chr11	65690065	65690096	chr11.P04326	0	-
chr11	67037918	67037937	chr11.P04332	0	-
chr11	67038042	67038092	chr11.P04333	0	-
chr11	67038108	67038193	chr11.P04334	0	-
chr11	68821445	68821548	chr11.P04344	0	-
chr11	68821638	68821672	chr11.P04345	0	-
chr11	68943151	68943225	chr11.P04347	0	-
chr11	68985758	68985781	chr11.P04351	0	-
chr11	68986476	68986490	chr11.P04353	0	-
chr11	68986506	68986520	chr11.P04354	0	-
chr11	69343267	69343342	chr11.P04361	0	-
chr11	69343361	69343517	chr11.P04362	0	-
chr11	69364007	69364142	chr11.P04366	0	-
chr11	69398516	69398592	chr11.P04375	0	-
chr11	69398895	69398908	chr11.P04377	0	-
chr11	69561754	69561822	chr11.P04379	0	-
chr11	69561855	69561910	chr11.P04380	0	-
chr11	69656693	69656797	chr11.P04381	0	-
chr11	69664235	69664346	chr11.P04383	0	-
chr11	69666957	69667075	chr11.P04384	0	-
chr11	69667124	69667159	chr11.P04385	0	-
chr11	69667294	69667359	chr11.P04386	0	-
chr11	69683044	69683081	chr11.P04390	0	-
chr11	69683143	69683161	chr11.P04391	0	-
chr11	69686350	69686475	chr11.P04392	0	-
chr11	69686499	69686513	chr11.P04393	0	-
chr11	69733996	69734115	chr11.P04394	0	-
chr11	69878259	69878336	chr11.P04401	0	-
chr11	69916709	69916876	chr11.P04403	0	-
chr11	69916904	69916971	chr11.P04404	0	-
chr11	69968222	69968417	chr11.P04410	0	-
chr11	70010178	70010439	chr11.P04412	0	-
chr11	70235199	70235313	chr11.P04422	0	-
chr11	70235329	70235398	chr11.P04423	0	-
chr11	70238121	70238241	chr11.P04424	0	-
chr11	70238272	70238378	chr11.P04425	0	-
chr11	70392876	70392916	chr11.P04427	0	-
chr11	70392993	70393009	chr11.P04428	0	-
chr11	70394281	70394296	chr11.P04429	0	-
chr11	70454231	70454276	chr11.P04431	0	-
chr11	70455184	70455196	chr11.P04433	0	-
chr11	70455218	70455249	chr11.P04434	0	-
chr11	70455283	70455343	chr11.P04435	0	-
chr11	70513511	70513548	chr11.P04436	0	-
chr11	70513574	70513668	chr11.P04437	0	-
chr11	70644195	70644456	chr11.P04440	0	-
chr11	70644592	70644641	chr11.P04442	0	-
chr11	70644682	70644736	chr11.P04443	0	-
chr11	70651870	70651888	chr11.P04444	0	-
chr11	70651967	70651979	chr11.P04445	0	-
chr11	70663764	70663880	chr11.P04446	0	-
chr11	70669461	70669508	chr11.P04448	0	-
chr11	70669524	70669536	chr11.P04449	0	-
chr11	70669561	70669620	chr11.P04450	0	-
chr11	70688361	70688483	chr11.P04453	0	-
chr11	70943087	70943192	chr11.P04463	0	-
chr11	70977847	70978064	chr11.P04467	0	-
chr11	70984091	70984291	chr11.P04470	0	-
chr11	70986509	70986522	chr11.P04472	0	-
chr11	71007443	71007551	chr11.P04475	0	-
chr11	71009921	71010206	chr11.P04477	0	-
chr11	72451634	72451756	chr11.P04482	0	-
chr11	72777230	72777285	chr11.P04487	0	-
chr11	72777301	72777378	chr11.P04488	0	-
chr11	72777742	72777772	chr11.P04489	0	-
chr11	73175512	73175541	chr11.P04491	0	-
chr11	73175549	73175624	chr11.P04492	0	-
chr11	73175651	73175703	chr11.P04493	0	-
chr11	73176184	73176365	chr11.P04497	0	-
chr11	73176382	73176433	chr11.P04498	0	-
chr11	73183588	73183704	chr11.P04500	0	-
chr11	73195599	73195611	chr11.P04503	0	-
chr11	73304987	73305017	chr11.P04505	0	-
chr11	73305170	73305185	chr11.P04508	0	-
chr11	73305230	73305248	chr11.P04509	0	-
chr11	73305302	73305332	chr11.P04510	0	-
chr11	74673948	74674116	chr11.P04515	0	-
chr11	74674140	74674157	chr11.P04516	0	-
chr11	74675028	74675179	chr11.P04517	0	-
chr11	74677511	74677742	chr11.P04522	0	-
chr11	74679575	74679587	chr11.P04525	0	-
chr11	74690209	74690276	chr11.P04527	0	-
chr11	74690526	74690589	chr11.P04528	0	-
chr11	74699329	74699347	chr11.P04529	0	-
chr11	74849256	74849360	chr11.P04535	0	-
chr11	74906504	74906524	chr11.P04539	0	-
chr11	74906788	74906975	chr11.P04541	0	-
chr11	74908163	74908283	chr11.P04545	0	-
chr11	74908549	74908660	chr11.P04547	0	-
chr11	75176098	75176146	chr11.P04567	0	-
chr11	75176205	75176225	chr11.P04568	0	-
chr11	75177682	75177730	chr11.P04569	0	-
chr11	75177745	75177764	chr11.P04570	0	-
chr11	75177925	75177939	chr11.P04573	0	-
chr11	75300369	75300539	chr11.P04575	0	-
chr11	75410011	75410315	chr11.P04577	0	-
chr11	75431713	75432045	chr11.P04580	0	-
chr11	75440942	75441050	chr11.P04592	0	-
chr11	75441072	75441117	chr11.P04593	0	-
chr11	75450861	75450910	chr11.P04595	0	-
chr11	75599637	75599728	chr11.P04596	0	-
chr11	75599745	75599847	chr11.P04597	0	-
chr11	75599933	75599986	chr11.P04599	0	-
chr11	76046292	76046430	chr11.P04605	0	-
chr11	76176976	76177011	chr11.P04610	0	-
chr11	76210577	76210605	chr11.P04612	0	-
chr11	76210621	76210654	chr11.P04613	0	-
chr11	76210671	76210683	chr11.P04614	0	-
chr11	76220412	76220455	chr11.P04616	0	-
chr11	76221503	76221584	chr11.P04619	0	-
chr11	76221724	76221854	chr11.P04621	0	-
chr11	76221894	76221972	chr11.P04622	0	-
chr11	76257954	76258045	chr11.P04623	0	-
chr11	76346118	76346128	chr11.P04624	0	-
chr11	76416731	76416747	chr11.P04625	0	-
chr11	76416787	76416850	chr11.P04626	0	-
chr11	76778419	76778457	chr11.P04633	0	-
chr11	76779383	76779460	chr11.P04635	0	-
chr11	76779498	76779522	chr11.P04636	0	-
chr11	77045492	77045534	chr11.P04644	0	-
chr11	77046180	77046322	chr11.P04645	0	-
chr11	77049433	77049452	chr11.P04646	0	-
chr11	77054946	77054960	chr11.P04649	0	-
chr11	77529160	77529245	chr11.P04653	0	-
chr11	77532943	77532986	chr11.P04657	0	-
chr11	77537596	77537670	chr11.P04668	0	-
chr11	77550871	77550957	chr11.P04672	0	-
chr11	77880612	77880855	chr11.P04677	0	-
chr11	78073373	78073449	chr11.P04685	0	-
chr11	78159396	78159514	chr11.P04693	0	-
chr11	78180928	78180999	chr11.P04697	0	-
chr11	78181159	78181225	chr11.P04698	0	-
chr11	78182923	78182981	chr11.P04701	0	-
chr11	78206807	78206841	chr11.P04704	0	-
chr11	78207018	78207054	chr11.P04705	0	-
chr11	78207094	78207169	chr11.P04706	0	-
chr11	78231773	78231808	chr11.P04709	0	-
chr11	78232501	78232576	chr11.P04712	0	-
chr11	78397346	78397361	chr11.P04716	0	-
chr11	78397387	78397440	chr11.P04717	0	-
chr11	78397473	78397489	chr11.P04718	0	-
chr11	78507053	78507128	chr11.P04722	0	-
chr11	78507152	78507170	chr11.P04723	0	-
chr11	78522901	78523062	chr11.P04725	0	-
chr11	78523077	78523141	chr11.P04726	0	-
chr11	78524323	78524517	chr11.P04728	0	-
chr11	78541813	78541853	chr11.P04729	0	-
chr11	78541947	78542056	chr11.P04731	0	-
chr11	78567165	78567256	chr11.P04734	0	-
chr11	78567441	78567460	chr11.P04736	0	-
chr11	78568014	78568072	chr11.P04737	0	-
chr11	78568763	78568811	chr11.P04738	0	-
chr11	78750503	78750595	chr11.P04746	0	-
chr11	78962973	78963219	chr11.P04749	0	-
chr11	79013448	79013488	chr11.P04757	0	-
chr11	79239382	79239479	chr11.P04760	0	-
chr11	79239499	79239532	chr11.P04761	0	-
chr11	79239744	79239839	chr11.P04763	0	-
chr11	79933950	79934024	chr11.P04769	0	-
chr11	79934040	79934078	chr11.P04770	0	-
chr11	79934795	79934810	chr11.P04771	0	-
chr11	79935780	79935869	chr11.P04773	0	-
chr11	80046493	80046596	chr11.P04775	0	-
chr11	80050075	80050087	chr11.P04776	0	-
chr11	80136719	80136729	chr11.P04780	0	-
chr11	80136755	80136802	chr11.P04781	0	-
chr11	80361459	80361526	chr11.P04785	0	-
chr11	80361569	80361623	chr11.P04786	0	-
chr11	80370332	80370389	chr11.P04794	0	-
chr11	80482136	80482264	chr11.P04797	0	-
chr11	82803846	82803914	chr11.P04807	0	-
chr11	82803940	82803958	chr11.P04808	0	-
chr11	82877593	82877605	chr11.P04816	0	-
chr11	82878023	82878035	chr11.P04820	0	-
chr11	82878653	82878731	chr11.P04821	0	-
chr11	82900766	82900794	chr11.P04822	0	-
chr11	82900833	82900871	chr11.P04823	0	-
chr11	83027631	83027655	chr11.P04827	0	-
chr11	83295070	83295093	chr11.P04828	0	-
chr11	83295140	83295200	chr11.P04830	0	-
chr11	83295318	83295352	chr11.P04831	0	-
chr11	83296196	83296208	chr11.P04834	0	-
chr11	83572913	83572943	chr11.P04839	0	-
chr11	83573979	83573999	chr11.P04840	0	-
chr11	83574655	83574696	chr11.P04842	0	-
chr11	83574735	83574819	chr11.P04843	0	-
chr11	83574850	83574883	chr11.P04844	0	-
chr11	83588387	83588508	chr11.P04847	0	-
chr11	83588550	83588565	chr11.P04848	0	-
chr11	83592902	83592924	chr11.P04850	0	-
chr11	84078917	84079010	chr11.P04860	0	-
chr11	84093603	84093643	chr11.P04862	0	-
chr11	84103051	84103083	chr11.P04863	0	-
chr11	84422856	84422891	chr11.P04871	0	-
chr11	84422942	84422979	chr11.P04872	0	-
chr11	84813058	84813137	chr11.P04875	0	-
chr11	84832379	84832506	chr11.P04881	0	-
chr11	84832572	84832822	chr11.P04882	0	-
chr11	84832969	84833066	chr11.P04883	0	-
chr11	84836395	84836526	chr11.P04885	0	-
chr11	84836591	84836722	chr11.P04886	0	-
chr11	84840049	84840177	chr11.P04888	0	-
chr11	84840258	84840337	chr11.P04889	0	-
chr11	84876329	84876353	chr11.P04911	0	-
chr11	84876374	84876395	chr11.P04912	0	-
chr11	84876440	84876452	chr11.P04913	0	-
chr11	84910946	84910962	chr11.P04914	0	-
chr11	84911015	84911031	chr11.P04915	0	-
chr11	84911054	84911067	chr11.P04916	0	-
chr11	84911150	84911163	chr11.P04917	0	-
chr11	84911199	84911209	chr11.P04918	0	-
chr11	84984431	84984580	chr11.P04919	0	-
chr11	84986302	84986326	chr11.P04920	0	-
chr11	85139379	85139419	chr11.P04925	0	-
chr11	85187261	85187281	chr11.P04926	0	-
chr11	85187309	85187373	chr11.P04927	0	-
chr11	85188111	85188132	chr11.P04928	0	-
chr11	85189455	85189482	chr11.P04929	0	-
chr11	85191357	85191367	chr11.P04931	0	-
chr11	86065040	86065054	chr11.P04936	0	-
chr11	86074278	86074288	chr11.P04937	0	-
chr11	86212114	86212124	chr11.P04939	0	-
chr11	86212146	86212186	chr11.P04940	0	-
chr11	86267087	86267111	chr11.P04941	0	-
chr11	86267144	86267198	chr11.P04942	0	-
chr11	86499045	86499082	chr11.P04957	0	-
chr11	86499155	86499165	chr11.P04958	0	-
chr11	86502025	86502055	chr11.P04962	0	-
chr11	86502534	86502567	chr11.P04964	0	-
chr11	86502592	86502709	chr11.P04965	0	-
chr11	86583827	86583964	chr11.P04974	0	-
chr11	86584691	86584860	chr11.P04979	0	-
chr11	86630393	86630469	chr11.P04983	0	-
chr11	86630498	86630570	chr11.P04984	0	-
chr11	86694608	86694883	chr11.P04997	0	-
chr11	86697308	86697327	chr11.P04999	0	-
chr11	86702211	86702252	chr11.P05000	0	-
chr11	86702353	86702419	chr11.P05001	0	-
chr11	86737070	86737080	chr11.P05008	0	-
chr11	86768839	86768992	chr11.P05014	0	-
chr11	86769741	86769817	chr11.P05016	0	-
chr11	86771030	86771096	chr11.P05020	0	-
chr11	86771124	86771137	chr11.P05021	0	-
chr11	86936415	86936433	chr11.P05026	0	-
chr11	86936450	86936546	chr11.P05027	0	-
chr11	86936571	86936638	chr11.P05028	0	-
chr11	86940097	86940136	chr11.P05029	0	-
chr11	86962015	86962041	chr11.P05034	0	-
chr11	87077765	87077782	chr11.P05042	0	-
chr11	87077820	87077858	chr11.P05043	0	-
chr11	87979526	87979751	chr11.P05048	0	-
chr11	87981237	87981404	chr11.P05050	0	-
chr11	87981440	87981482	chr11.P05051	0	-
chr11	88339379	88339409	chr11.P05053	0	-
chr11	88342052	88342090	chr11.P05055	0	-
chr11	88342111	88342127	chr11.P05056	0	-
chr11	88342639	88342662	chr11.P05057	0	-
chr11	88344448	88344460	chr11.P05059	0	-
chr11	88830790	88830852	chr11.P05070	0	-
chr11	88830930	88831075	chr11.P05071	0	-
chr11	88924015	88924054	chr11.P05074	0	-
chr11	88924075	88924129	chr11.P05075	0	-
chr11	88924183	88924215	chr11.P05076	0	-
chr11	89982661	89982685	chr11.P05080	0	-
chr11	89982700	89982792	chr11.P05081	0	-
chr11	89983412	89983683	chr11.P05083	0	-
chr11	90336531	90336600	chr11.P05085	0	-
chr11	90338086	90338098	chr11.P05088	0	-
chr11	90338351	90338372	chr11.P05089	0	-
chr11	90338398	90338427	chr11.P05090	0	-
chr11	90338556	90338702	chr11.P05091	0	-
chr11	90338987	90339028	chr11.P05093	0	-
chr11	90339254	90339280	chr11.P05095	0	-
chr11	90339377	90339422	chr11.P05096	0	-
chr11	90340629	90340641	chr11.P05100	0	-
chr11	90340664	90340709	chr11.P05101	0	-
chr11	90645686	90645793	chr11.P05113	0	-
chr11	90645810	90645831	chr11.P05114	0	-
chr11	90652572	90652603	chr11.P05116	0	-
chr11	93859945	93859999	chr11.P05118	0	-
chr11	93882131	93882152	chr11.P05120	0	-
chr11	93883673	93883725	chr11.P05121	0	-
chr11	93949812	93950048	chr11.P05122	0	-
chr11	93951921	93951973	chr11.P05123	0	-
chr11	93958922	93959034	chr11.P05125	0	-
chr11	93959051	93959071	chr11.P05126	0	-
chr11	93959093	93959128	chr11.P05127	0	-
chr11	93959221	93959493	chr11.P05129	0	-
chr11	93960671	93960716	chr11.P05130	0	-
chr11	94287940	94287959	chr11.P05137	0	-
chr11	94291134	94291242	chr11.P05138	0	-
chr11	94295923	94295956	chr11.P05142	0	-
chr11	94295993	94296009	chr11.P05143	0	-
chr11	94296933	94296943	chr11.P05145	0	-
chr11	94297101	94297165	chr11.P05148	0	-
chr11	94297757	94297861	chr11.P05149	0	-
chr11	94301563	94301580	chr11.P05150	0	-
chr11	94303838	94303928	chr11.P05151	0	-
chr11	94343279	94343346	chr11.P05159	0	-
chr11	94343371	94343500	chr11.P05160	0	-
chr11	94539796	94539856	chr11.P05170	0	-
chr11	94541899	94541944	chr11.P05171	0	-
chr11	94557092	94557123	chr11.P05173	0	-
chr11	94663843	94663946	chr11.P05180	0	-
chr11	94664032	94664070	chr11.P05182	0	-
chr11	95026254	95026355	chr11.P05183	0	-
chr11	95044472	95044501	chr11.P05185	0	-
chr11	95274255	95274325	chr11.P05186	0	-
chr11	95274348	95274439	chr11.P05187	0	-
chr11	95568823	95568850	chr11.P05192	0	-
chr11	95568916	95568934	chr11.P05194	0	-
chr11	95568950	95568986	chr11.P05195	0	-
chr11	95832384	95832401	chr11.P05197	0	-
chr11	95832412	95832474	chr11.P05198	0	-
chr11	96048490	96048618	chr11.P05201	0	-
chr11	96048635	96048678	chr11.P05202	0	-
chr11	96048719	96048785	chr11.P05203	0	-
chr11	96049461	96049486	chr11.P05204	0	-
chr11	96072983	96073048	chr11.P05208	0	-
chr11	96073096	96073132	chr11.P05210	0	-
chr11	96073155	96073218	chr11.P05211	0	-
chr11	96767580	96767635	chr11.P05214	0	-
chr11	96767868	96767889	chr11.P05215	0	-
chr11	96767933	96767996	chr11.P05216	0	-
chr11	96817409	96817448	chr11.P05221	0	-
chr11	96817476	96817610	chr11.P05222	0	-
chr11	96817994	96818027	chr11.P05223	0	-
chr11	96818841	96818857	chr11.P05224	0	-
chr11	96827926	96827948	chr11.P05228	0	-
chr11	96828108	96828131	chr11.P05230	0	-
chr11	96828178	96828220	chr11.P05231	0	-
chr11	96907760	96908030	chr11.P05234	0	-
chr11	96937813	96938000	chr11.P05235	0	-
chr11	96953355	96953396	chr11.P05243	0	-
chr11	96953517	96953541	chr11.P05244	0	-
chr11	96976846	96976863	chr11.P05245	0	-
chr11	97136167	97136197	chr11.P05249	0	-
chr11	97136232	97136246	chr11.P05250	0	-
chr11	97159711	97159823	chr11.P05251	0	-
chr11	97159857	97159904	chr11.P05252	0	-
chr11	97161527	97161653	chr11.P05253	0	-
chr11	97161780	97161843	chr11.P05254	0	-
chr11	97161904	97161916	chr11.P05255	0	-
chr11	97162453	97162481	chr11.P05258	0	-
chr11	97205853	97205925	chr11.P05260	0	-
chr11	97206908	97207044	chr11.P05263	0	-
chr11	97627379	97627440	chr11.P05267	0	-
chr11	97627474	97627500	chr11.P05268	0	-
chr11	97688824	97688836	chr11.P05273	0	-
chr11	97688865	97688917	chr11.P05274	0	-
chr11	97715168	97715218	chr11.P05276	0	-
chr11	97715238	97715306	chr11.P05277	0	-
chr11	97716833	97716858	chr11.P05280	0	-
chr11	97745609	97745626	chr11.P05283	0	-
chr11	97745648	97745700	chr11.P05284	0	-
chr11	97745722	97745736	chr11.P05285	0	-
chr11	97756169	97756219	chr11.P05288	0	-
chr11	97763204	97763223	chr11.P05289	0	-
chr11	97777555	97777743	chr11.P05291	0	-
chr11	97778012	97778166	chr11.P05292	0	-
chr11	97778285	97778370	chr11.P05294	0	-
chr11	97781335	97781461	chr11.P05295	0	-
chr11	98082541	98082565	chr11.P05297	0	-
chr11	98084532	98084574	chr11.P05298	0	-
chr11	98088690	98088822	chr11.P05300	0	-
chr11	98152153	98152168	chr11.P05305	0	-
chr11	98152200	98152272	chr11.P05306	0	-
chr11	98154146	98154206	chr11.P05308	0	-
chr11	98154291	98154311	chr11.P05309	0	-
chr11	98155524	98155579	chr11.P05311	0	-
chr11	98437706	98437980	chr11.P05319	0	-
chr11	98581255	98581281	chr11.P05320	0	-
chr11	98581314	98581522	chr11.P05321	0	-
chr11	98624365	98624375	chr11.P05325	0	-
chr11	98624993	98625005	chr11.P05326	0	-
chr11	98625092	98625108	chr11.P05327	0	-
chr11	98767927	98767975	chr11.P05332	0	-
chr11	98768118	98768156	chr11.P05334	0	-
chr11	99209045	99209183	chr11.P05341	0	-
chr11	99209993	99210005	chr11.P05342	0	-
chr11	99219617	99219641	chr11.P05347	0	-
chr11	99385318	99385377	chr11.P05350	0	-
chr11	99385425	99385443	chr11.P05351	0	-
chr11	100361738	100361779	chr11.P05357	0	-
chr11	100361824	100361915	chr11.P05358	0	-
chr11	100361935	100361950	chr11.P05359	0	-
chr11	100370616	100370761	chr11.P05360	0	-
chr11	100476342	100476618	chr11.P05371	0	-
chr11	100476638	100476661	chr11.P05372	0	-
chr11	100582805	100582874	chr11.P05377	0	-
chr11	100585004	100585050	chr11.P05379	0	-
chr11	100694881	100694898	chr11.P05384	0	-
chr11	100694925	100694963	chr11.P05385	0	-
chr11	100704744	100704807	chr11.P05386	0	-
chr11	100704934	100704948	chr11.P05387	0	-
chr11	100715000	100715109	chr11.P05388	0	-
chr11	100715127	100715332	chr11.P05389	0	-
chr11	100715836	100715920	chr11.P05390	0	-
chr11	100766327	100766385	chr11.P05393	0	-
chr11	100780728	100780800	chr11.P05394	0	-
chr11	100780819	100780910	chr11.P05395	0	-
chr11	100886805	100886971	chr11.P05411	0	-
chr11	100888232	100888418	chr11.P05412	0	-
chr11	100888439	100888502	chr11.P05413	0	-
chr11	100894517	100894552	chr11.P05414	0	-
chr11	100956732	100956834	chr11.P05426	0	-
chr11	101096509	101096531	chr11.P05429	0	-
chr11	101096750	101096762	chr11.P05430	0	-
chr11	101096784	101096918	chr11.P05431	0	-
chr11	101162677	101162800	chr11.P05436	0	-
chr11	101191111	101191181	chr11.P05437	0	-
chr11	101191230	101191284	chr11.P05438	0	-
chr11	101277959	101278192	chr11.P05442	0	-
chr11	101288254	101288425	chr11.P05443	0	-
chr11	101288704	101288738	chr11.P05445	0	-
chr11	101288762	101288792	chr11.P05446	0	-
chr11	101289818	101289841	chr11.P05447	0	-
chr11	101406684	101406698	chr11.P05452	0	-
chr11	101406811	101406982	chr11.P05454	0	-
chr11	101410857	101410869	chr11.P05458	0	-
chr11	101418805	101418836	chr11.P05461	0	-
chr11	101458733	101458753	chr11.P05463	0	-
chr11	101458790	101458837	chr11.P05464	0	-
chr11	101458874	101458898	chr11.P05465	0	-
chr11	101971140	101971288	chr11.P05468	0	-
chr11	101971368	101971380	chr11.P05470	0	-
chr11	101972485	101972530	chr11.P05472	0	-
chr11	101973462	101973484	chr11.P05475	0	-
chr11	101973523	101973562	chr11.P05476	0	-
chr11	101974215	101974233	chr11.P05477	0	-
chr11	101974259	101974275	chr11.P05478	0	-
chr11	102152543	102152572	chr11.P05487	0	-
chr11	102152675	102152734	chr11.P05489	0	-
chr11	102162494	102162535	chr11.P05492	0	-
chr11	102163701	102163716	chr11.P05495	0	-
chr11	102163946	102163965	chr11.P05496	0	-
chr11	102195744	102195824	chr11.P05500	0	-
chr11	102195960	102196010	chr11.P05501	0	-
chr11	102289296	102289405	chr11.P05502	0	-
chr11	102305987	102306039	chr11.P05503	0	-
chr11	102306058	102306169	chr11.P05504	0	-
chr11	102310202	102310235	chr11.P05507	0	-
chr11	102402978	102403446	chr11.P05513	0	-
chr11	102436979	102437029	chr11.P05515	0	-
chr11	102475964	102475988	chr11.P05519	0	-
chr11	102477199	102477226	chr11.P05522	0	-
chr11	102480589	102480615	chr11.P05523	0	-
chr11	102480694	102480721	chr11.P05525	0	-
chr11	102492576	102492590	chr11.P05528	0	-
chr11	102684681	102684693	chr11.P05538	0	-
chr11	102684724	102684817	chr11.P05539	0	-
chr11	102686379	102686393	chr11.P05540	0	-
chr11	102838472	102838559	chr11.P05544	0	-
chr11	102838592	102838622	chr11.P05545	0	-
chr11	102838694	102838730	chr11.P05546	0	-
chr11	102994042	102994255	chr11.P05548	0	-
chr11	103021702	103021787	chr11.P05552	0	-
chr11	103023826	103023912	chr11.P05555	0	-
chr11	103364345	103364359	chr11.P05565	0	-
chr11	103364387	103364436	chr11.P05566	0	-
chr11	103365085	103365104	chr11.P05567	0	-
chr11	103365155	103365241	chr11.P05568	0	-
chr11	103676846	103676861	chr11.P05569	0	-
chr11	103677859	103677884	chr11.P05570	0	-
chr11	103678177	103678207	chr11.P05572	0	-
chr11	103679092	103679153	chr11.P05574	0	-
chr11	103679213	103679230	chr11.P05575	0	-
chr11	103821780	103821908	chr11.P05577	0	-
chr11	103821985	103821999	chr11.P05578	0	-
chr11	103822595	103822669	chr11.P05579	0	-
chr11	104333550	104333606	chr11.P05581	0	-
chr11	104333751	104333771	chr11.P05583	0	-
chr11	104502746	104502776	chr11.P05610	0	-
chr11	104502794	104502814	chr11.P05611	0	-
chr11	104502834	104502878	chr11.P05612	0	-
chr11	104503964	104503994	chr11.P05615	0	-
chr11	104504390	104504415	chr11.P05617	0	-
chr11	104521550	104521591	chr11.P05621	0	-
chr11	104522721	104522770	chr11.P05622	0	-
chr11	105933698	105933724	chr11.P05628	0	-
chr11	105933792	105933814	chr11.P05629	0	-
chr11	105933915	105933925	chr11.P05630	0	-
chr11	106158026	106158161	chr11.P05635	0	-
chr11	106198009	106198026	chr11.P05636	0	-
chr11	106199346	106199432	chr11.P05639	0	-
chr11	106199467	106199481	chr11.P05640	0	-
chr11	106199574	106199589	chr11.P05641	0	-
chr11	106199636	106199648	chr11.P05642	0	-
chr11	106200455	106200598	chr11.P05644	0	-
chr11	106200615	106200644	chr11.P05645	0	-
chr11	106200964	106201014	chr11.P05647	0	-
chr11	106202012	106202041	chr11.P05649	0	-
chr11	106202071	106202145	chr11.P05650	0	-
chr11	106211697	106211735	chr11.P05656	0	-
chr11	106249137	106249254	chr11.P05657	0	-
chr11	106249279	106249328	chr11.P05658	0	-
chr11	106249445	106249518	chr11.P05659	0	-
chr11	106249769	106249792	chr11.P05661	0	-
chr11	106250985	106251003	chr11.P05662	0	-
chr11	106263168	106263323	chr11.P05666	0	-
chr11	106377651	106377705	chr11.P05670	0	-
chr11	106394645	106394748	chr11.P05674	0	-
chr11	106394792	106394858	chr11.P05675	0	-
chr11	106502135	106502246	chr11.P05688	0	-
chr11	106502332	106502554	chr11.P05689	0	-
chr11	106512019	106512088	chr11.P05691	0	-
chr11	106567751	106567829	chr11.P05696	0	-
chr11	106654212	106654226	chr11.P05700	0	-
chr11	106654238	106654309	chr11.P05701	0	-
chr11	106768248	106768275	chr11.P05703	0	-
chr11	106768303	106768350	chr11.P05704	0	-
chr11	106768393	106768407	chr11.P05705	0	-
chr11	106776398	106776411	chr11.P05707	0	-
chr11	106780347	106780538	chr11.P05708	0	-
chr11	106781543	106781740	chr11.P05710	0	-
chr11	106784426	106784522	chr11.P05711	0	-
chr11	106784913	106784980	chr11.P05713	0	-
chr11	106786520	106786541	chr11.P05718	0	-
chr11	106820059	106820129	chr11.P05720	0	-
chr11	106820153	106820169	chr11.P05721	0	-
chr11	106820260	106820300	chr11.P05722	0	-
chr11	106821338	106821348	chr11.P05724	0	-
chr11	106821960	106822020	chr11.P05725	0	-
chr11	106822038	106822056	chr11.P05726	0	-
chr11	106830958	106831041	chr11.P05729	0	-
chr11	107035057	107035113	chr11.P05746	0	-
chr11	107035414	107035432	chr11.P05747	0	-
chr11	107035541	107035673	chr11.P05748	0	-
chr11	107077661	107077710	chr11.P05757	0	-
chr11	107080720	107080792	chr11.P05759	0	-
chr11	107110828	107110933	chr11.P05761	0	-
chr11	107166924	107166946	chr11.P05763	0	-
chr11	107166983	107166998	chr11.P05764	0	-
chr11	107173418	107173439	chr11.P05769	0	-
chr11	107176807	107176827	chr11.P05770	0	-
chr11	107207891	107207974	chr11.P05775	0	-
chr11	107208004	107208060	chr11.P05776	0	-
chr11	107208556	107208566	chr11.P05777	0	-
chr11	107208623	107208683	chr11.P05779	0	-
chr11	107209677	107209720	chr11.P05781	0	-
chr11	107212110	107212205	chr11.P05785	0	-
chr11	107933410	107933497	chr11.P05807	0	-
chr11	107933742	107933769	chr11.P05810	0	-
chr11	109450854	109450928	chr11.P05820	0	-
chr11	109452115	109452128	chr11.P05822	0	-
chr11	109452736	109452838	chr11.P05824	0	-
chr11	109573342	109573441	chr11.P05826	0	-
chr11	109573520	109573597	chr11.P05827	0	-
chr11	109575128	109575190	chr11.P05828	0	-
chr11	109672922	109673117	chr11.P05834	0	-
chr11	109932562	109932687	chr11.P05841	0	-
chr11	109932961	109932995	chr11.P05843	0	-
chr11	109934262	109934281	chr11.P05845	0	-
chr11	109934307	109934328	chr11.P05846	0	-
chr11	109971710	109971735	chr11.P05853	0	-
chr11	110025631	110025660	chr11.P05859	0	-
chr11	110025691	110025900	chr11.P05860	0	-
chr11	110091547	110091616	chr11.P05871	0	-
chr11	110176847	110177001	chr11.P05888	0	-
chr11	110232051	110232099	chr11.P05902	0	-
chr11	110236437	110236486	chr11.P05905	0	-
chr11	113244850	113244966	chr11.P05915	0	-
chr11	113661357	113661470	chr11.P05920	0	-
chr11	113662903	113662918	chr11.P05922	0	-
chr11	113663028	113663075	chr11.P05923	0	-
chr11	113663210	113663324	chr11.P05925	0	-
chr11	113698167	113698267	chr11.P05926	0	-
chr11	113698307	113698339	chr11.P05927	0	-
chr11	113726849	113727013	chr11.P05930	0	-
chr11	114982277	114982308	chr11.P05934	0	-
chr11	114982483	114982511	chr11.P05936	0	-
chr11	114982556	114982601	chr11.P05937	0	-
chr11	115182827	115182882	chr11.P05946	0	-
chr11	115182904	115182931	chr11.P05947	0	-
chr11	115268020	115268117	chr11.P05951	0	-
chr11	115268147	115268214	chr11.P05952	0	-
chr11	115279634	115279660	chr11.P05957	0	-
chr11	115279750	115279780	chr11.P05958	0	-
chr11	115280487	115280529	chr11.P05960	0	-
chr11	115280639	115280711	chr11.P05961	0	-
chr11	115280735	115280834	chr11.P05962	0	-
chr11	115280999	115281042	chr11.P05963	0	-
chr11	115281716	115281743	chr11.P05964	0	-
chr11	115283340	115283397	chr11.P05965	0	-
chr11	115415686	115415701	chr11.P05969	0	-
chr11	115415728	115415882	chr11.P05970	0	-
chr11	115416847	115416922	chr11.P05972	0	-
chr11	115417875	115417909	chr11.P05974	0	-
chr11	115490408	115490579	chr11.P05982	0	-
chr11	115497348	115497403	chr11.P05984	0	-
chr11	115497473	115497522	chr11.P05985	0	-
chr11	115498043	115498111	chr11.P05987	0	-
chr11	115584250	115584277	chr11.P05989	0	-
chr11	115584310	115584368	chr11.P05990	0	-
chr11	115607916	115608140	chr11.P05992	0	-
chr11	115614162	115614251	chr11.P05995	0	-
chr11	115614978	115615083	chr11.P05996	0	-
chr11	115644042	115644066	chr11.P05999	0	-
chr11	115644141	115644257	chr11.P06000	0	-
chr11	115644283	115644309	chr11.P06001	0	-
chr11	115645492	115645557	chr11.P06003	0	-
chr11	115798998	115799032	chr11.P06013	0	-
chr11	115799180	115799271	chr11.P06014	0	-
chr11	115799366	115799397	chr11.P06016	0	-
chr11	115892593	115892638	chr11.P06018	0	-
chr11	115892664	115892683	chr11.P06019	0	-
chr11	115892712	115892749	chr11.P06020	0	-
chr11	116008471	116008712	chr11.P06022	0	-
chr11	116008800	116008869	chr11.P06023	0	-
chr11	116009080	116009094	chr11.P06024	0	-
chr11	116022021	116022048	chr11.P06026	0	-
chr11	116022284	116022533	chr11.P06027	0	-
chr11	116022960	116023060	chr11.P06029	0	-
chr11	116023170	116023295	chr11.P06030	0	-
chr11	116023343	116023476	chr11.P06031	0	-
chr11	116023493	116023534	chr11.P06032	0	-
chr11	116024403	116024425	chr11.P06033	0	-
chr11	116078569	116078804	chr11.P06036	0	-
chr11	116078830	116078876	chr11.P06037	0	-
chr11	116105750	116105765	chr11.P06038	0	-
chr11	116105800	116105817	chr11.P06039	0	-
chr11	116105850	116105870	chr11.P06040	0	-
chr11	116121821	116121862	chr11.P06041	0	-
chr11	116131817	116132023	chr11.P06043	0	-
chr11	116137774	116137785	chr11.P06045	0	-
chr11	116138060	116138091	chr11.P06046	0	-
chr11	116142281	116142298	chr11.P06047	0	-
chr11	116142324	116142355	chr11.P06048	0	-
chr11	116142427	116142443	chr11.P06049	0	-
chr11	116171876	116172206	chr11.P06052	0	-
chr11	116172581	116172920	chr11.P06055	0	-
chr11	116173183	116173337	chr11.P06057	0	-
chr11	116173362	116173544	chr11.P06058	0	-
chr11	116245162	116245374	chr11.P06082	0	-
chr11	116289099	116289218	chr11.P06089	0	-
chr11	116289538	116289630	chr11.P06090	0	-
chr11	116336448	116336480	chr11.P06092	0	-
chr11	116388437	116388447	chr11.P06093	0	-
chr11	116470842	116471045	chr11.P06095	0	-
chr11	116471110	116471127	chr11.P06097	0	-
chr11	116537990	116538050	chr11.P06104	0	-
chr11	116538079	116538097	chr11.P06105	0	-
chr11	116598164	116598177	chr11.P06106	0	-
chr11	116598208	116598224	chr11.P06107	0	-
chr11	116645591	116645650	chr11.P06108	0	-
chr11	116645683	116645775	chr11.P06109	0	-
chr11	116646142	116646220	chr11.P06110	0	-
chr11	116837428	116837489	chr11.P06117	0	-
chr11	116837505	116837546	chr11.P06118	0	-
chr11	116839547	116839570	chr11.P06121	0	-
chr11	116849899	116849948	chr11.P06122	0	-
chr11	116850048	116850174	chr11.P06124	0	-
chr11	116850211	116850281	chr11.P06125	0	-
chr11	116850632	116850719	chr11.P06127	0	-
chr11	117765982	117766043	chr11.P06128	0	-
chr11	117766068	117766101	chr11.P06129	0	-
chr11	117815521	117815591	chr11.P06131	0	-
chr11	117966105	117966168	chr11.P06139	0	-
chr11	118164196	118164216	chr11.P06141	0	-
chr11	118186104	118186118	chr11.P06142	0	-
chr11	118186998	118187015	chr11.P06143	0	-
chr11	118192422	118192434	chr11.P06145	0	-
chr11	118259672	118259727	chr11.P06148	0	-
chr11	118262383	118262397	chr11.P06151	0	-
chr11	118263785	118263826	chr11.P06152	0	-
chr11	118264767	118264819	chr11.P06154	0	-
chr11	118264834	118264863	chr11.P06155	0	-
chr11	118301061	118301218	chr11.P06156	0	-
chr11	118301832	118301925	chr11.P06157	0	-
chr11	118301980	118301990	chr11.P06158	0	-
chr11	118303631	118303646	chr11.P06160	0	-
chr11	118392729	118393047	chr11.P06163	0	-
chr11	118406285	118406457	chr11.P06164	0	-
chr11	119036372	119036423	chr11.P06171	0	-
chr11	119038457	119038478	chr11.P06172	0	-
chr11	119038504	119038514	chr11.P06173	0	-
chr11	119080152	119080235	chr11.P06176	0	-
chr11	119080278	119080293	chr11.P06177	0	-
chr11	119080309	119080346	chr11.P06178	0	-
chr11	119143041	119143069	chr11.P06180	0	-
chr11	119143090	119143140	chr11.P06181	0	-
chr11	119288359	119288557	chr11.P06186	0	-
chr11	119343472	119343561	chr11.P06189	0	-
chr11	119343700	119343784	chr11.P06191	0	-
chr11	120007313	120007382	chr11.P06193	0	-
chr11	120007406	120007443	chr11.P06194	0	-
chr11	120090560	120090599	chr11.P06199	0	-
chr11	120090628	120090678	chr11.P06200	0	-
chr11	120104444	120104523	chr11.P06201	0	-
chr11	120345684	120345696	chr11.P06213	0	-
chr11	120345771	120345803	chr11.P06215	0	-
chr11	120369561	120369648	chr11.P06216	0	-
chr11	120380364	120380488	chr11.P06218	0	-
chr11	120380788	120380807	chr11.P06220	0	-
chr11	120380821	120380890	chr11.P06221	0	-
chr11	120380991	120381024	chr11.P06223	0	-
chr11	120456598	120456728	chr11.P06229	0	-
chr11	120456753	120456806	chr11.P06230	0	-
chr11	120464323	120464360	chr11.P06232	0	-
chr11	120464470	120464499	chr11.P06233	0	-
chr11	120464776	120464797	chr11.P06234	0	-
chr11	120464878	120464890	chr11.P06235	0	-
chr11	120464977	120464993	chr11.P06236	0	-
chr11	120465416	120465428	chr11.P06238	0	-
chr11	120526831	120527105	chr11.P06241	0	-
chr11	120542884	120542985	chr11.P06244	0	-
chr11	120543047	120543061	chr11.P06245	0	-
chr11	120543076	120543090	chr11.P06246	0	-
chr11	120560294	120560663	chr11.P06252	0	-
chr11	120561201	120561261	chr11.P06254	0	-
chr11	120562676	120562720	chr11.P06256	0	-
chr11	120578102	120578259	chr11.P06263	0	-
chr11	120578277	120578291	chr11.P06264	0	-
chr11	120592218	120592235	chr11.P06267	0	-
chr11	120594500	120594522	chr11.P06268	0	-
chr11	120610054	120610151	chr11.P06269	0	-
chr11	120610297	120610411	chr11.P06270	0	-
chr11	120618368	120618497	chr11.P06279	0	-
chr11	120622599	120622618	chr11.P06284	0	-
chr11	120625113	120625241	chr11.P06286	0	-
chr11	120625320	120625374	chr11.P06288	0	-
chr11	120626498	120626577	chr11.P06290	0	-
chr11	120628349	120628384	chr11.P06296	0	-
chr11	120628573	120628779	chr11.P06299	0	-
chr11	120653785	120653797	chr11.P06301	0	-
chr11	120653847	120653901	chr11.P06302	0	-
chr11	120710938	120711034	chr11.P06305	0	-
chr11	120711073	120711083	chr11.P06306	0	-
chr11	120725360	120725610	chr11.P06315	0	-
chr11	120725734	120725852	chr11.P06316	0	-
chr11	120780741	120780761	chr11.P06317	0	-
chr11	120780811	120780855	chr11.P06318	0	-
chr11	120780887	120780943	chr11.P06319	0	-
chr11	120789188	120789413	chr11.P06324	0	-
chr11	120805931	120806053	chr11.P06328	0	-
chr11	120807064	120807414	chr11.P06334	0	-
chr11	120807520	120807652	chr11.P06335	0	-
chr11	120961743	120961985	chr11.P06340	0	-
chr11	120963422	120963470	chr11.P06342	0	-
chr11	121177587	121177706	chr11.P06352	0	-
chr11	121177779	121177808	chr11.P06353	0	-
chr11	121222586	121222685	chr11.P06355	0	-
chr11	121222716	121222743	chr11.P06356	0	-
chr11	121327225	121327390	chr11.P06362	0	-
chr11	121349242	121349290	chr11.P06368	0	-
chr8	3456443	3456604	chr8.P00008	0	+
chr8	3497078	3497097	chr8.P00009	0	+
chr8	3497158	3497215	chr8.P00010	0	+
chr8	3515098	3515117	chr8.P00011	0	+
chr8	3515179	3515257	chr8.P00012	0	+
chr8	3544167	3544271	chr8.P00014	0	+
chr8	3608835	3608852	chr8.P00020	0	+
chr8	3608981	3609074	chr8.P00022	0	+
chr8	3621879	3621927	chr8.P00024	0	+
chr8	3622346	3622429	chr8.P00025	0	+
chr8	3623225	3623387	chr8.P00027	0	+
chr8	3642695	3642802	chr8.P00029	0	+
chr8	3643567	3643579	chr8.P00030	0	+
chr8	3679357	3679532	chr8.P00032	0	+
chr8	3679547	3679632	chr8.P00033	0	+
chr8	3680793	3680925	chr8.P00036	0	+
chr8	4247161	4247199	chr8.P00047	0	+
chr8	4247662	4247703	chr8.P00048	0	+
chr8	4247775	4247802	chr8.P00049	0	+
chr8	4247844	4247900	chr8.P00050	0	+
chr8	4256117	4256161	chr8.P00052	0	+
chr8	4256182	4256224	chr8.P00053	0	+
chr8	4340451	4340463	chr8.P00057	0	+
chr8	4359935	4360019	chr8.P00059	0	+
chr8	5117492	5117524	chr8.P00076	0	+
chr8	5118047	5118062	chr8.P00077	0	+
chr8	5118972	5119004	chr8.P00078	0	+
chr8	9988897	9988937	chr8.P00084	0	+
chr8	9988978	9988988	chr8.P00085	0	+
chr8	9989018	9989055	chr8.P00086	0	+
chr8	9989974	9990008	chr8.P00087	0	+
chr8	9991966	9992022	chr8.P00091	0	+
chr8	9992101	9992116	chr8.P00093	0	+
chr8	10902218	10902247	chr8.P00098	0	+
chr8	10902281	10902344	chr8.P00099	0	+
chr8	10903799	10903856	chr8.P00102	0	+
chr8	11449072	11449094	chr8.P00108	0	+
chr8	11449155	11449290	chr8.P00109	0	+
chr8	11513032	11513288	chr8.P00111	0	+
chr8	11562366	11562388	chr8.P00114	0	+
chr8	11562404	11562466	chr8.P00115	0	+
chr8	11563155	11563223	chr8.P00117	0	+
chr8	11835077	11835220	chr8.P00124	0	+
chr8	12868582	12868598	chr8.P00129	0	+
chr8	12868643	12868683	chr8.P00130	0	+
chr8	12868721	12868733	chr8.P00131	0	+
chr8	13035318	13035420	chr8.P00136	0	+
chr8	13035523	13035814	chr8.P00137	0	+
chr8	13037870	13037911	chr8.P00138	0	+
chr8	13039491	13039580	chr8.P00140	0	+
chr8	13055556	13055661	chr8.P00150	0	+
chr8	13055680	13055916	chr8.P00151	0	+
chr8	13056523	13056597	chr8.P00156	0	+
chr8	13056622	13056682	chr8.P00157	0	+
chr8	13073231	13073245	chr8.P00160	0	+
chr8	13073272	13073284	chr8.P00161	0	+
chr8	13073904	13073966	chr8.P00163	0	+
chr8	13073986	13074079	chr8.P00164	0	+
chr8	13074814	13075014	chr8.P00168	0	+
chr8	13075812	13075878	chr8.P00172	0	+
chr8	13075900	13076026	chr8.P00173	0	+
chr8	13135949	13135967	chr8.P00176	0	+
chr8	13142520	13142554	chr8.P00177	0	+
chr8	13143068	13143118	chr8.P00180	0	+
chr8	13147263	13147399	chr8.P00182	0	+
chr8	13147502	13147590	chr8.P00183	0	+
chr8	13147666	13147689	chr8.P00184	0	+
chr8	13147832	13147941	chr8.P00187	0	+
chr8	13167170	13167222	chr8.P00189	0	+
chr8	13167238	13167293	chr8.P00190	0	+
chr8	13174593	13174614	chr8.P00192	0	+
chr8	13174984	13175343	chr8.P00196	0	+
chr8	13303121	13303134	chr8.P00203	0	+
chr8	13321317	13321329	chr8.P00205	0	+
chr8	13321373	13321403	chr8.P00206	0	+
chr8	13378353	13378389	chr8.P00208	0	+
chr8	13378436	13378450	chr8.P00209	0	+
chr8	13781723	13781768	chr8.P00210	0	+
chr8	13781785	13781818	chr8.P00211	0	+
chr8	13781851	13781900	chr8.P00212	0	+
chr8	13792192	13792212	chr8.P00216	0	+
chr8	13798497	13798515	chr8.P00219	0	+
chr8	13798574	13798662	chr8.P00220	0	+
chr8	13798699	13798726	chr8.P00221	0	+
chr8	13880648	13880662	chr8.P00224	0	+
chr8	13881451	13881463	chr8.P00226	0	+
chr8	13881483	13881515	chr8.P00227	0	+
chr8	13881630	13881643	chr8.P00229	0	+
chr8	13915069	13915081	chr8.P00232	0	+
chr8	13920989	13921003	chr8.P00233	0	+
chr8	13940436	13940455	chr8.P00235	0	+
chr8	13940478	13940518	chr8.P00236	0	+
chr8	14897264	14897287	chr8.P00241	0	+
chr8	14897819	14897944	chr8.P00242	0	+
chr8	14901433	14901456	chr8.P00245	0	+
chr8	14901492	14901516	chr8.P00246	0	+
chr8	14901674	14901721	chr8.P00248	0	+
chr8	18846750	18846778	chr8.P00254	0	+
chr8	18861480	18861498	chr8.P00255	0	+
chr8	18881780	18881792	chr8.P00258	0	+
chr8	18881904	18881992	chr8.P00260	0	+
chr8	18882010	18882057	chr8.P00261	0	+
chr8	18883297	18883307	chr8.P00262	0	+
chr8	19493463	19493484	chr8.P00263	0	+
chr8	19493511	19493528	chr8.P00264	0	+
chr8	21794654	21794685	chr8.P00299	0	+
chr8	21795018	21795033	chr8.P00300	0	+
chr8	21795087	21795102	chr8.P00301	0	+
chr8	21795159	21795189	chr8.P00302	0	+
chr8	22068592	22068666	chr8.P00307	0	+
chr8	22071463	22071484	chr8.P00310	0	+
chr8	22071500	22071629	chr8.P00311	0	+
chr8	22206821	22206871	chr8.P00315	0	+
chr8	22207856	22207911	chr8.P00316	0	+
chr8	22218427	22218448	chr8.P00319	0	+
chr8	22218477	22218529	chr8.P00320	0	+
chr8	22218548	22218610	chr8.P00321	0	+
chr8	22220753	22220799	chr8.P00329	0	+
chr8	22259855	22259906	chr8.P00332	0	+
chr8	22260316	22260351	chr8.P00333	0	+
chr8	22421316	22421388	chr8.P00335	0	+
chr8	22421432	22421449	chr8.P00336	0	+
chr8	22429315	22429420	chr8.P00338	0	+
chr8	22429459	22429481	chr8.P00339	0	+
chr8	22483250	22483270	chr8.P00345	0	+
chr8	22483311	22483334	chr8.P00346	0	+
chr8	22569433	22569580	chr8.P00350	0	+
chr8	22569601	22569611	chr8.P00352	0	+
chr8	22942628	22942661	chr8.P00358	0	+
chr8	22943098	22943148	chr8.P00359	0	+
chr8	22943215	22943261	chr8.P00360	0	+
chr8	25023043	25023265	chr8.P00366	0	+
chr8	25454633	25454720	chr8.P00367	0	+
chr8	25641097	25641231	chr8.P00374	0	+
chr8	25674858	25674872	chr8.P00380	0	+
chr8	25677098	25677168	chr8.P00381	0	+
chr8	25677207	25677220	chr8.P00382	0	+
chr8	25677820	25677956	chr8.P00383	0	+
chr8	25714592	25714625	chr8.P00391	0	+
chr8	25719076	25719092	chr8.P00392	0	+
chr8	25719500	25719568	chr8.P00393	0	+
chr8	25719629	25719673	chr8.P00395	0	+
chr8	25722053	25722071	chr8.P00397	0	+
chr8	25724805	25724855	chr8.P00399	0	+
chr8	25724869	25724889	chr8.P00400	0	+
chr8	25802413	25802535	chr8.P00404	0	+
chr8	26142502	26142562	chr8.P00407	0	+
chr8	26143792	26143822	chr8.P00408	0	+
chr8	26143840	26143857	chr8.P00409	0	+
chr8	26163981	26164049	chr8.P00411	0	+
chr8	26164091	26164107	chr8.P00412	0	+
chr8	26980478	26980510	chr8.P00414	0	+
chr8	26980608	26980618	chr8.P00415	0	+
chr8	26981394	26981468	chr8.P00417	0	+
chr8	27038950	27039087	chr8.P00420	0	+
chr8	27039118	27039139	chr8.P00421	0	+
chr8	27039193	27039205	chr8.P00422	0	+
chr8	27039378	27039438	chr8.P00424	0	+
chr8	27054365	27054444	chr8.P00427	0	+
chr8	27054477	27054574	chr8.P00428	0	+
chr8	27275248	27275258	chr8.P00431	0	+
chr8	27275306	27275540	chr8.P00432	0	+
chr8	33664982	33665033	chr8.P00450	0	+
chr8	33697974	33698110	chr8.P00455	0	+
chr8	33776920	33776934	chr8.P00458	0	+
chr8	33776957	33776981	chr8.P00459	0	+
chr8	33777057	33777171	chr8.P00461	0	+
chr8	34170601	34170849	chr8.P00466	0	+
chr8	35385864	35385883	chr8.P00490	0	+
chr8	35387334	35387442	chr8.P00496	0	+
chr8	35388080	35388149	chr8.P00500	0	+
chr8	35676996	35677036	chr8.P00505	0	+
chr8	35679128	35679177	chr8.P00507	0	+
chr8	35679232	35679247	chr8.P00508	0	+
chr8	35679286	35679334	chr8.P00509	0	+
chr8	35679354	35679452	chr8.P00510	0	+
chr8	36025827	36025887	chr8.P00511	0	+
chr8	36512854	36512864	chr8.P00514	0	+
chr8	36512933	36512990	chr8.P00515	0	+
chr8	39164980	39165027	chr8.P00520	0	+
chr8	39165099	39165116	chr8.P00522	0	+
chr8	39165263	39165301	chr8.P00524	0	+
chr8	40546410	40546539	chr8.P00534	0	+
chr8	40549186	40549200	chr8.P00536	0	+
chr8	40549270	40549293	chr8.P00537	0	+
chr8	40549324	40549357	chr8.P00538	0	+
chr8	40549517	40549590	chr8.P00541	0	+
chr8	40549635	40549757	chr8.P00542	0	+
chr8	40550562	40550767	chr8.P00544	0	+
chr8	40902622	40902646	chr8.P00570	0	+
chr8	40916830	40916880	chr8.P00577	0	+
chr8	40917901	40917968	chr8.P00578	0	+
chr8	40917987	40918066	chr8.P00579	0	+
chr8	40920527	40920590	chr8.P00587	0	+
chr8	40921838	40922076	chr8.P00589	0	+
chr8	41256048	41256103	chr8.P00593	0	+
chr8	41257801	41257832	chr8.P00594	0	+
chr8	41275023	41275057	chr8.P00595	0	+
chr8	41332336	41332350	chr8.P00600	0	+
chr8	41334050	41334090	chr8.P00603	0	+
chr8	45014198	45014214	chr8.P00610	0	+
chr8	45052056	45052083	chr8.P00612	0	+
chr8	45052108	45052120	chr8.P00613	0	+
chr8	45052189	45052259	chr8.P00615	0	+
chr8	45088434	45088454	chr8.P00616	0	+
chr8	45088495	45088509	chr8.P00617	0	+
chr8	45745578	45745598	chr8.P00636	0	+
chr8	45778319	45778356	chr8.P00643	0	+
chr8	45779345	45779364	chr8.P00644	0	+
chr8	45782305	45782317	chr8.P00645	0	+
chr8	45827670	45827910	chr8.P00657	0	+
chr8	45980411	45980498	chr8.P00659	0	+
chr8	45980568	45980614	chr8.P00660	0	+
chr8	45995590	45995667	chr8.P00664	0	+
chr8	45996739	45996899	chr8.P00666	0	+
chr8	46170084	46170114	chr8.P00668	0	+
chr8	46170486	46170501	chr8.P00670	0	+
chr8	46170522	46170533	chr8.P00671	0	+
chr8	46195444	46195513	chr8.P00674	0	+
chr8	46195577	46195593	chr8.P00675	0	+
chr8	46472276	46472436	chr8.P00679	0	+
chr8	46530978	46531090	chr8.P00713	0	+
chr8	46531788	46531865	chr8.P00716	0	+
chr8	46534598	46534794	chr8.P00718	0	+
chr8	46534859	46535009	chr8.P00719	0	+
chr8	46535030	46535156	chr8.P00720	0	+
chr8	46535779	46536055	chr8.P00725	0	+
chr8	46638676	46638710	chr8.P00726	0	+
chr8	46639545	46639557	chr8.P00730	0	+
chr8	46639593	46639693	chr8.P00731	0	+
chr8	46739843	46739878	chr8.P00732	0	+
chr8	46739896	46739918	chr8.P00733	0	+
chr8	46807271	46807404	chr8.P00748	0	+
chr8	46807708	46807725	chr8.P00749	0	+
chr8	46846982	46847015	chr8.P00755	0	+
chr8	46847051	46847068	chr8.P00756	0	+
chr8	46847359	46847461	chr8.P00757	0	+
chr8	47544115	47544136	chr8.P00761	0	+
chr8	47544157	47544167	chr8.P00762	0	+
chr8	47550828	47550846	chr8.P00764	0	+
chr8	47550871	47550890	chr8.P00765	0	+
chr8	47550924	47550941	chr8.P00766	0	+
chr8	47551254	47551295	chr8.P00769	0	+
chr8	47551336	47551346	chr8.P00770	0	+
chr8	47552714	47552810	chr8.P00772	0	+
chr8	53523332	53523405	chr8.P00780	0	+
chr8	55060782	55060824	chr8.P00784	0	+
chr8	55060852	55060876	chr8.P00785	0	+
chr8	56317750	56317825	chr8.P00792	0	+
chr8	56318998	56319043	chr8.P00793	0	+
chr8	56319067	56319081	chr8.P00794	0	+
chr8	56320998	56321054	chr8.P00796	0	+
chr8	56591492	56591520	chr8.P00803	0	+
chr8	56591978	56592010	chr8.P00804	0	+
chr8	56592127	56592254	chr8.P00805	0	+
chr8	56592270	56592290	chr8.P00806	0	+
chr8	57324405	57324483	chr8.P00813	0	+
chr8	60540090	60540129	chr8.P00821	0	+
chr8	60545224	60545250	chr8.P00823	0	+
chr8	60545267	60545335	chr8.P00824	0	+
chr8	60545385	60545419	chr8.P00825	0	+
chr8	60545435	60545553	chr8.P00826	0	+
chr8	60907523	60907584	chr8.P00829	0	+
chr8	61043262	61043295	chr8.P00830	0	+
chr8	61043916	61043926	chr8.P00831	0	+
chr8	61072783	61072814	chr8.P00832	0	+
chr8	61073542	61073575	chr8.P00833	0	+
chr8	61264853	61264876	chr8.P00837	0	+
chr8	61395947	61396077	chr8.P00838	0	+
chr8	61503244	61503273	chr8.P00839	0	+
chr8	61503288	61503321	chr8.P00840	0	+
chr8	61503337	61503399	chr8.P00841	0	+
chr8	61503418	61503498	chr8.P00842	0	+
chr8	64968838	64968897	chr8.P00856	0	+
chr8	64968936	64969006	chr8.P00857	0	+
chr8	64969025	64969039	chr8.P00858	0	+
chr8	66890392	66890507	chr8.P00861	0	+
chr8	66890530	66890562	chr8.P00862	0	+
chr8	67502471	67502485	chr8.P00864	0	+
chr8	67502514	67502524	chr8.P00865	0	+
chr8	67502564	67502586	chr8.P00866	0	+
chr8	68347538	68347586	chr8.P00867	0	+
chr8	68347683	68347701	chr8.P00868	0	+
chr8	68904507	68904526	chr8.P00872	0	+
chr8	68904549	68904592	chr8.P00873	0	+
chr8	68904817	68904977	chr8.P00874	0	+
chr8	68904994	68905018	chr8.P00875	0	+
chr8	68905284	68905383	chr8.P00876	0	+
chr8	68906386	68906608	chr8.P00878	0	+
chr8	68906724	68906940	chr8.P00880	0	+
chr8	69113497	69113719	chr8.P00883	0	+
chr8	69230452	69230507	chr8.P00885	0	+
chr8	69807563	69807662	chr8.P00892	0	+
chr8	69807684	69807754	chr8.P00893	0	+
chr8	70071537	70071582	chr8.P00898	0	+
chr8	70071804	70071876	chr8.P00900	0	+
chr8	70071906	70071969	chr8.P00901	0	+
chr8	70079910	70080069	chr8.P00903	0	+
chr8	70090379	70090396	chr8.P00905	0	+
chr8	70090428	70090471	chr8.P00906	0	+
chr8	70090486	70090501	chr8.P00907	0	+
chr8	70133552	70133597	chr8.P00908	0	+
chr8	70133618	70133757	chr8.P00909	0	+
chr8	70145436	70145475	chr8.P00911	0	+
chr8	70145501	70145521	chr8.P00912	0	+
chr8	70147134	70147263	chr8.P00914	0	+
chr8	70182683	70182778	chr8.P00921	0	+
chr8	70182799	70182873	chr8.P00922	0	+
chr8	70183633	70183652	chr8.P00923	0	+
chr8	70262980	70263047	chr8.P00924	0	+
chr8	70263081	70263110	chr8.P00925	0	+
chr8	70294301	70294336	chr8.P00926	0	+
chr8	70312707	70312786	chr8.P00931	0	+
chr8	70312847	70313010	chr8.P00932	0	+
chr8	70535077	70535333	chr8.P00934	0	+
chr8	70592601	70592759	chr8.P00939	0	+
chr8	70592794	70592863	chr8.P00940	0	+
chr8	70597242	70597295	chr8.P00941	0	+
chr8	70751084	70751133	chr8.P00946	0	+
chr8	70751152	70751177	chr8.P00947	0	+
chr8	70917438	70917456	chr8.P00948	0	+
chr8	70917494	70917530	chr8.P00949	0	+
chr8	71360638	71360715	chr8.P00950	0	+
chr8	71369534	71369736	chr8.P00954	0	+
chr8	71373061	71373165	chr8.P00957	0	+
chr8	71404364	71404565	chr8.P00961	0	+
chr8	71465503	71465757	chr8.P00964	0	+
chr8	71474947	71474974	chr8.P00965	0	+
chr8	71475039	71475070	chr8.P00967	0	+
chr8	71476012	71476093	chr8.P00970	0	+
chr8	71493213	71493243	chr8.P00973	0	+
chr8	71493269	71493282	chr8.P00974	0	+
chr8	71547773	71548030	chr8.P00978	0	+
chr8	71596084	71596108	chr8.P00984	0	+
chr8	71596128	71596278	chr8.P00985	0	+
chr8	71623404	71623422	chr8.P00987	0	+
chr8	71623441	71623482	chr8.P00988	0	+
chr8	71623966	71623981	chr8.P00989	0	+
chr8	71624028	71624115	chr8.P00990	0	+
chr8	71624133	71624200	chr8.P00991	0	+
chr8	71624677	71624915	chr8.P00992	0	+
chr8	71688299	71688313	chr8.P00994	0	+
chr8	71690568	71690578	chr8.P00995	0	+
chr8	71934608	71934637	chr8.P01000	0	+
chr8	71970173	71970208	chr8.P01002	0	+
chr8	71970244	71970270	chr8.P01003	0	+
chr8	72152949	72152975	chr8.P01012	0	+
chr8	72153013	72153142	chr8.P01013	0	+
chr8	72175885	72175923	chr8.P01014	0	+
chr8	72176327	72176394	chr8.P01015	0	+
chr8	72177621	72177665	chr8.P01016	0	+
chr8	72180546	72180562	chr8.P01017	0	+
chr8	72180761	72180858	chr8.P01019	0	+
chr8	72181160	72181298	chr8.P01021	0	+
chr8	72181325	72181341	chr8.P01022	0	+
chr8	72219793	72219866	chr8.P01025	0	+
chr8	72220116	72220155	chr8.P01029	0	+
chr8	72220211	72220283	chr8.P01031	0	+
chr8	72222329	72222405	chr8.P01037	0	+
chr8	72222791	72223011	chr8.P01038	0	+
chr8	72223298	72223437	chr8.P01041	0	+
chr8	72257102	72257166	chr8.P01044	0	+
chr8	72257225	72257389	chr8.P01045	0	+
chr8	72321229	72321300	chr8.P01046	0	+
chr8	72321315	72321354	chr8.P01047	0	+
chr8	72739419	72739494	chr8.P01056	0	+
chr8	72739726	72739915	chr8.P01057	0	+
chr8	75100559	75100604	chr8.P01068	0	+
chr8	77581233	77581264	chr8.P01094	0	+
chr8	77581283	77581344	chr8.P01095	0	+
chr8	79675564	79675595	chr8.P01104	0	+
chr8	79675645	79675692	chr8.P01105	0	+
chr8	79677575	79677758	chr8.P01108	0	+
chr8	83571436	83571634	chr8.P01126	0	+
chr8	83610907	83610937	chr8.P01128	0	+
chr8	83610955	83610976	chr8.P01129	0	+
chr8	83611698	83611908	chr8.P01131	0	+
chr8	83664655	83664705	chr8.P01132	0	+
chr8	83664783	83664795	chr8.P01133	0	+
chr8	83723009	83723037	chr8.P01136	0	+
chr8	83723128	83723167	chr8.P01137	0	+
chr8	83723193	83723284	chr8.P01138	0	+
chr8	83939883	83939893	chr8.P01140	0	+
chr8	83939932	83939984	chr8.P01141	0	+
chr8	83996211	83996238	chr8.P01144	0	+
chr8	83996261	83996450	chr8.P01145	0	+
chr8	84000385	84000415	chr8.P01146	0	+
chr8	84096875	84097005	chr8.P01148	0	+
chr8	84695888	84695902	chr8.P01152	0	+
chr8	84699631	84699806	chr8.P01154	0	+
chr8	84834207	84834336	chr8.P01155	0	+
chr8	84834362	84834476	chr8.P01156	0	+
chr8	84866975	84867031	chr8.P01160	0	+
chr8	84869180	84869261	chr8.P01163	0	+
chr8	84905177	84905191	chr8.P01169	0	+
chr8	84905237	84905294	chr8.P01170	0	+
chr8	84911175	84911199	chr8.P01171	0	+
chr8	84911401	84911464	chr8.P01173	0	+
chr8	84914243	84914255	chr8.P01175	0	+
chr8	84914273	84914316	chr8.P01176	0	+
chr8	84914489	84914516	chr8.P01177	0	+
chr8	84922822	84922923	chr8.P01180	0	+
chr8	84973999	84974015	chr8.P01181	0	+
chr8	84974050	84974066	chr8.P01182	0	+
chr8	84974082	84974322	chr8.P01183	0	+
chr8	84974619	84974664	chr8.P01185	0	+
chr8	84974720	84974779	chr8.P01186	0	+
chr8	85003135	85003156	chr8.P01191	0	+
chr8	85003188	85003292	chr8.P01192	0	+
chr8	85003338	85003352	chr8.P01193	0	+
chr8	85030010	85030291	chr8.P01194	0	+
chr8	85057044	85057084	chr8.P01198	0	+
chr8	85057413	85057522	chr8.P01199	0	+
chr8	85057538	85057590	chr8.P01200	0	+
chr8	85066924	85067129	chr8.P01202	0	+
chr8	85075011	85075044	chr8.P01203	0	+
chr8	85075073	85075119	chr8.P01204	0	+
chr8	85075144	85075170	chr8.P01205	0	+
chr8	85082164	85082224	chr8.P01206	0	+
chr8	85082289	85082308	chr8.P01207	0	+
chr8	85082324	85082343	chr8.P01208	0	+
chr8	85085985	85086022	chr8.P01209	0	+
chr8	85097401	85097433	chr8.P01213	0	+
chr8	85097450	85097598	chr8.P01214	0	+
chr8	85525692	85525885	chr8.P01228	0	+
chr8	85527129	85527170	chr8.P01229	0	+
chr8	85527192	85527610	chr8.P01230	0	+
chr8	85942197	85942218	chr8.P01248	0	+
chr8	86060518	86060581	chr8.P01253	0	+
chr8	86060600	86060634	chr8.P01254	0	+
chr8	86634869	86634914	chr8.P01256	0	+
chr8	86636483	86636641	chr8.P01257	0	+
chr8	86641598	86641650	chr8.P01258	0	+
chr8	86716293	86716650	chr8.P01280	0	+
chr8	87048124	87048225	chr8.P01282	0	+
chr8	88134313	88134345	chr8.P01284	0	+
chr8	88134379	88134442	chr8.P01285	0	+
chr8	88134474	88134484	chr8.P01286	0	+
chr8	88134986	88134998	chr8.P01287	0	+
chr8	88135099	88135114	chr8.P01288	0	+
chr8	88171784	88171825	chr8.P01290	0	+
chr8	88171881	88171946	chr8.P01291	0	+
chr8	88257419	88257463	chr8.P01302	0	+
chr8	88258424	88258444	chr8.P01304	0	+
chr8	88259673	88259697	chr8.P01305	0	+
chr8	88259713	88259731	chr8.P01306	0	+
chr8	88592165	88592207	chr8.P01311	0	+
chr8	88592248	88592262	chr8.P01312	0	+
chr8	88748357	88748493	chr8.P01325	0	+
chr8	88751908	88751950	chr8.P01327	0	+
chr8	90874737	90874776	chr8.P01341	0	+
chr8	90891625	90891793	chr8.P01351	0	+
chr8	90973177	90973233	chr8.P01360	0	+
chr8	91053896	91053906	chr8.P01370	0	+
chr8	91054426	91054473	chr8.P01372	0	+
chr8	91096794	91096837	chr8.P01374	0	+
chr8	91123768	91123820	chr8.P01377	0	+
chr8	91123837	91123849	chr8.P01378	0	+
chr8	91535662	91535699	chr8.P01384	0	+
chr8	91668242	91668444	chr8.P01391	0	+
chr8	94066940	94066971	chr8.P01395	0	+
chr8	94067819	94067894	chr8.P01397	0	+
chr8	94172845	94172873	chr8.P01399	0	+
chr8	94173132	94173192	chr8.P01400	0	+
chr8	94173337	94173571	chr8.P01401	0	+
chr8	94179289	94179344	chr8.P01402	0	+
chr8	94179823	94179890	chr8.P01403	0	+
chr8	94180125	94180331	chr8.P01405	0	+
chr8	94314757	94314861	chr8.P01407	0	+
chr8	94380218	94380242	chr8.P01408	0	+
chr8	94395072	94395387	chr8.P01411	0	+
chr8	94436837	94436855	chr8.P01418	0	+
chr8	94527127	94527162	chr8.P01422	0	+
chr8	94527204	94527221	chr8.P01423	0	+
chr8	94527251	94527271	chr8.P01424	0	+
chr8	94570330	94570391	chr8.P01425	0	+
chr8	94570516	94570535	chr8.P01426	0	+
chr8	94658721	94658747	chr8.P01430	0	+
chr8	94658763	94658817	chr8.P01431	0	+
chr8	94659712	94659730	chr8.P01433	0	+
chr8	94659747	94659763	chr8.P01434	0	+
chr8	94660263	94660282	chr8.P01437	0	+
chr8	94674302	94674344	chr8.P01439	0	+
chr8	94674411	94674432	chr8.P01441	0	+
chr8	94854658	94854686	chr8.P01445	0	+
chr8	94854723	94854900	chr8.P01446	0	+
chr8	94863777	94863916	chr8.P01449	0	+
chr8	95014118	95014136	chr8.P01451	0	+
chr8	95014172	95014211	chr8.P01452	0	+
chr8	95045148	95045192	chr8.P01453	0	+
chr8	95045211	95045252	chr8.P01454	0	+
chr8	95347396	95347444	chr8.P01458	0	+
chr8	95347464	95347511	chr8.P01459	0	+
chr8	95374066	95374191	chr8.P01461	0	+
chr8	95374208	95374297	chr8.P01462	0	+
chr8	95718819	95718835	chr8.P01466	0	+
chr8	95718867	95718935	chr8.P01467	0	+
chr8	95718957	95719010	chr8.P01468	0	+
chr8	95825780	95826138	chr8.P01471	0	+
chr8	100031079	100031089	chr8.P01474	0	+
chr8	100031935	100031994	chr8.P01476	0	+
chr8	104113055	104113073	chr8.P01478	0	+
chr8	104144360	104144386	chr8.P01479	0	+
chr8	104144416	104144516	chr8.P01480	0	+
chr8	104347523	104347561	chr8.P01483	0	+
chr8	104347603	104347637	chr8.P01484	0	+
chr8	104595415	104595485	chr8.P01486	0	+
chr8	104596715	104596854	chr8.P01488	0	+
chr8	104598808	104598925	chr8.P01492	0	+
chr8	104598941	104599028	chr8.P01493	0	+
chr8	104740767	104740839	chr8.P01496	0	+
chr8	104741228	104741639	chr8.P01497	0	+
chr8	104854304	104854485	chr8.P01502	0	+
chr8	104933656	104933760	chr8.P01506	0	+
chr8	104934444	104934677	chr8.P01507	0	+
chr8	104968427	104968517	chr8.P01509	0	+
chr8	104969362	104969459	chr8.P01511	0	+
chr8	104969494	104969541	chr8.P01512	0	+
chr8	105050190	105050237	chr8.P01515	0	+
chr8	105057908	105058047	chr8.P01528	0	+
chr8	105058120	105058445	chr8.P01529	0	+
chr8	105093186	105093575	chr8.P01552	0	+
chr8	105093709	105093939	chr8.P01553	0	+
chr8	105217752	105217764	chr8.P01561	0	+
chr8	105217789	105217871	chr8.P01562	0	+
chr8	105217917	105217934	chr8.P01563	0	+
chr8	105217956	105217990	chr8.P01564	0	+
chr8	105252730	105252744	chr8.P01571	0	+
chr8	105252885	105253057	chr8.P01574	0	+
chr8	105269170	105269235	chr8.P01576	0	+
chr8	105269311	105269329	chr8.P01577	0	+
chr8	105305253	105305347	chr8.P01580	0	+
chr8	105309883	105309906	chr8.P01582	0	+
chr8	105309945	105309993	chr8.P01583	0	+
chr8	105328818	105329062	chr8.P01586	0	+
chr8	105622126	105622221	chr8.P01588	0	+
chr8	105664231	105664312	chr8.P01589	0	+
chr8	105664399	105664532	chr8.P01591	0	+
chr8	105677261	105677330	chr8.P01593	0	+
chr8	105682789	105682935	chr8.P01596	0	+
chr8	105703378	105703423	chr8.P01598	0	+
chr8	105703455	105703497	chr8.P01599	0	+
chr8	105856763	105856823	chr8.P01601	0	+
chr8	105856847	105856955	chr8.P01602	0	+
chr8	105893028	105893114	chr8.P01604	0	+
chr8	105893137	105893202	chr8.P01605	0	+
chr8	105931646	105931809	chr8.P01606	0	+
chr8	106053604	106053653	chr8.P01607	0	+
chr8	106053733	106053829	chr8.P01608	0	+
chr8	106128334	106128449	chr8.P01614	0	+
chr8	106128557	106128567	chr8.P01615	0	+
chr8	106130003	106130021	chr8.P01617	0	+
chr8	106130376	106130489	chr8.P01620	0	+
chr8	106130508	106130539	chr8.P01621	0	+
chr8	106164532	106164578	chr8.P01625	0	+
chr8	106164597	106164720	chr8.P01626	0	+
chr8	106251539	106251574	chr8.P01627	0	+
chr8	106251624	106251697	chr8.P01628	0	+
chr8	106670157	106670252	chr8.P01634	0	+
chr8	106691706	106691723	chr8.P01637	0	+
chr8	106850822	106850874	chr8.P01640	0	+
chr8	106922981	106923098	chr8.P01644	0	+
chr8	106990816	106990856	chr8.P01647	0	+
chr8	107011332	107011355	chr8.P01648	0	+
chr8	107011375	107011392	chr8.P01649	0	+
chr8	107014156	107014166	chr8.P01651	0	+
chr8	107036705	107036739	chr8.P01652	0	+
chr8	107036843	107036861	chr8.P01653	0	+
chr8	107045545	107045618	chr8.P01659	0	+
chr8	107045693	107045763	chr8.P01661	0	+
chr8	107058829	107058888	chr8.P01663	0	+
chr8	107058913	107058959	chr8.P01664	0	+
chr8	107058998	107059048	chr8.P01665	0	+
chr8	107060851	107060881	chr8.P01666	0	+
chr8	107183998	107184105	chr8.P01681	0	+
chr8	107185616	107185767	chr8.P01687	0	+
chr8	107185782	107185957	chr8.P01688	0	+
chr8	107187153	107187476	chr8.P01692	0	+
chr8	107301875	107301915	chr8.P01693	0	+
chr8	107344190	107344200	chr8.P01698	0	+
chr8	107379365	107379382	chr8.P01702	0	+
chr8	107379408	107379448	chr8.P01703	0	+
chr8	107557112	107557179	chr8.P01707	0	+
chr8	107558486	107558599	chr8.P01710	0	+
chr8	108739874	108739884	chr8.P01712	0	+
chr8	108742632	108742642	chr8.P01713	0	+
chr8	108742760	108742808	chr8.P01714	0	+
chr8	108957129	108957160	chr8.P01724	0	+
chr8	108957217	108957253	chr8.P01725	0	+
chr8	108957835	108957898	chr8.P01729	0	+
chr8	108958666	108958680	chr8.P01730	0	+
chr8	108961221	108961273	chr8.P01731	0	+
chr8	108961502	108961512	chr8.P01733	0	+
chr8	108961592	108961626	chr8.P01734	0	+
chr8	109573831	109573899	chr8.P01736	0	+
chr8	109573963	109574046	chr8.P01738	0	+
chr8	109828245	109828308	chr8.P01748	0	+
chr8	109860916	109860970	chr8.P01749	0	+
chr8	109861220	109861253	chr8.P01752	0	+
chr8	109861268	109861285	chr8.P01753	0	+
chr8	109861309	109861359	chr8.P01754	0	+
chr8	109862333	109862400	chr8.P01758	0	+
chr8	109864044	109864211	chr8.P01762	0	+
chr8	109995173	109995221	chr8.P01769	0	+
chr8	109999268	109999516	chr8.P01777	0	+
chr8	109999662	109999736	chr8.P01780	0	+
chr8	109999778	109999809	chr8.P01781	0	+
chr8	110224190	110224210	chr8.P01788	0	+
chr8	110720274	110720366	chr8.P01789	0	+
chr8	110720381	110720403	chr8.P01790	0	+
chr8	110741358	110741388	chr8.P01791	0	+
chr8	110882055	110882236	chr8.P01795	0	+
chr8	111055293	111055576	chr8.P01802	0	+
chr8	111057410	111057613	chr8.P01804	0	+
chr8	111136967	111137022	chr8.P01806	0	+
chr8	111137038	111137071	chr8.P01807	0	+
chr8	111622892	111622966	chr8.P01815	0	+
chr8	111622997	111623027	chr8.P01816	0	+
chr8	111623043	111623089	chr8.P01817	0	+
chr8	111623643	111623678	chr8.P01819	0	+
chr8	111942569	111942605	chr8.P01823	0	+
chr8	111952418	111952561	chr8.P01826	0	+
chr8	111952779	111952814	chr8.P01828	0	+
chr8	111952837	111952918	chr8.P01829	0	+
chr8	111953111	111953123	chr8.P01830	0	+
chr8	111953211	111953235	chr8.P01831	0	+
chr8	111953566	111953578	chr8.P01833	0	+
chr8	112018216	112018244	chr8.P01836	0	+
chr8	112019052	112019073	chr8.P01837	0	+
chr8	112019092	112019136	chr8.P01838	0	+
chr8	112019165	112019207	chr8.P01839	0	+
chr8	112020433	112020448	chr8.P01840	0	+
chr8	113643394	113643408	chr8.P01842	0	+
chr8	113645142	113645170	chr8.P01844	0	+
chr8	113645171	113645183	chr8.P01845	0	+
chr8	114136414	114136459	chr8.P01848	0	+
chr8	114148264	114148390	chr8.P01861	0	+
chr8	114152070	114152332	chr8.P01866	0	+
chr8	114153006	114153093	chr8.P01867	0	+
chr8	114154628	114154745	chr8.P01871	0	+
chr8	114718579	114718617	chr8.P01878	0	+
chr8	114782136	114782163	chr8.P01882	0	+
chr8	115005536	115005548	chr8.P01893	0	+
chr8	115019958	115019974	chr8.P01894	0	+
chr8	116958202	116958249	chr8.P01901	0	+
chr8	116960318	116960330	chr8.P01902	0	+
chr8	116960348	116960366	chr8.P01903	0	+
chr8	116960383	116960450	chr8.P01904	0	+
chr8	117215865	117215890	chr8.P01907	0	+
chr8	117215911	117215975	chr8.P01908	0	+
chr8	117459329	117459478	chr8.P01926	0	+
chr8	117461139	117461244	chr8.P01931	0	+
chr8	117693184	117693204	chr8.P01934	0	+
chr8	117708282	117708378	chr8.P01940	0	+
chr8	117714026	117714061	chr8.P01943	0	+
chr8	117758766	117759046	chr8.P01949	0	+
chr8	119314139	119314153	chr8.P01950	0	+
chr8	119323406	119323416	chr8.P01951	0	+
chr8	119324416	119324430	chr8.P01952	0	+
chr8	119324460	119324473	chr8.P01953	0	+
chr8	119324864	119324882	chr8.P01954	0	+
chr8	119348039	119348077	chr8.P01957	0	+
chr8	119348094	119348271	chr8.P01958	0	+
chr8	119348711	119348783	chr8.P01959	0	+
chr8	119348819	119348840	chr8.P01960	0	+
chr8	119348862	119348934	chr8.P01961	0	+
chr8	119410870	119411100	chr8.P01963	0	+
chr8	119446083	119446265	chr8.P01966	0	+
chr8	119957077	119957143	chr8.P01975	0	+
chr8	119957326	119957416	chr8.P01976	0	+
chr8	119957442	119957551	chr8.P01977	0	+
chr8	120103839	120103858	chr8.P01980	0	+
chr8	120103890	120103907	chr8.P01981	0	+
chr8	120163400	120163419	chr8.P01982	0	+
chr8	120165211	120165279	chr8.P01983	0	+
chr8	120581256	120581345	chr8.P01986	0	+
chr8	120673224	120673357	chr8.P01989	0	+
chr8	120673967	120674214	chr8.P01990	0	+
chr8	120755457	120755475	chr8.P01991	0	+
chr8	120755524	120755536	chr8.P01992	0	+
chr8	120755556	120755585	chr8.P01993	0	+
chr8	120756557	120756599	chr8.P01995	0	+
chr8	120756637	120756691	chr8.P01996	0	+
chr8	121088084	121088150	chr8.P01997	0	+
chr8	121582132	121582171	chr8.P01999	0	+
chr8	121596804	121596874	chr8.P02001	0	+
chr8	121597012	121597024	chr8.P02002	0	+
chr8	121597846	121598055	chr8.P02003	0	+
chr8	121840467	121840487	chr8.P02004	0	+
chr8	121958140	121958170	chr8.P02009	0	+
chr8	122025897	122025941	chr8.P02012	0	+
chr8	122026030	122026184	chr8.P02013	0	+
chr8	122307575	122307585	chr8.P02016	0	+
chr8	122337086	122337143	chr8.P02021	0	+
chr8	122337158	122337263	chr8.P02022	0	+
chr8	122416652	122416666	chr8.P02027	0	+
chr8	122416686	122416698	chr8.P02028	0	+
chr8	122416722	122416745	chr8.P02029	0	+
chr8	122417135	122417179	chr8.P02031	0	+
chr8	122417225	122417235	chr8.P02032	0	+
chr8	122417320	122417366	chr8.P02033	0	+
chr8	122481509	122481528	chr8.P02037	0	+
chr8	122481659	122481748	chr8.P02039	0	+
chr8	122573066	122573105	chr8.P02040	0	+
chr8	122573122	122573138	chr8.P02041	0	+
chr8	122615408	122615595	chr8.P02043	0	+
chr8	122817666	122817689	chr8.P02046	0	+
chr8	122817710	122817745	chr8.P02047	0	+
chr8	122817774	122817890	chr8.P02048	0	+
chr8	123043642	123043687	chr8.P02051	0	+
chr8	123043706	123043732	chr8.P02052	0	+
chr8	123043751	123043761	chr8.P02053	0	+
chr8	123044588	123044605	chr8.P02055	0	+
chr8	123066521	123066580	chr8.P02056	0	+
chr8	123070376	123070441	chr8.P02057	0	+
chr8	123070447	123070466	chr8.P02058	0	+
chr8	123097503	123097762	chr8.P02060	0	+
chr8	123103900	123103961	chr8.P02062	0	+
chr8	123105040	123105111	chr8.P02063	0	+
chr8	123105208	123105250	chr8.P02064	0	+
chr8	123206913	123206938	chr8.P02067	0	+
chr8	123232078	123232261	chr8.P02069	0	+
chr8	123268266	123268300	chr8.P02072	0	+
chr8	123269527	123269553	chr8.P02074	0	+
chr8	123269653	123269744	chr8.P02075	0	+
chr8	123381421	123381564	chr8.P02078	0	+
chr8	123401121	123401337	chr8.P02081	0	+
chr8	123401789	123401896	chr8.P02083	0	+
chr8	123403370	123403407	chr8.P02084	0	+
chr8	123403595	123403821	chr8.P02085	0	+
chr8	123463073	123463274	chr8.P02086	0	+
chr8	123502060	123502180	chr8.P02093	0	+
chr8	123502627	123502698	chr8.P02095	0	+
chr8	123503745	123503920	chr8.P02097	0	+
chr8	123662682	123662769	chr8.P02105	0	+
chr8	123662885	123662920	chr8.P02106	0	+
chr8	123663509	123663732	chr8.P02108	0	+
chr8	123663747	123663886	chr8.P02109	0	+
chr8	123823823	123823861	chr8.P02112	0	+
chr8	123834948	123834967	chr8.P02115	0	+
chr8	123835080	123835214	chr8.P02117	0	+
chr8	123835247	123835297	chr8.P02118	0	+
chr8	123853887	123853926	chr8.P02119	0	+
chr8	124343882	124343932	chr8.P02127	0	+
chr8	124345558	124345627	chr8.P02129	0	+
chr8	124345646	124345656	chr8.P02130	0	+
chr8	124345688	124345722	chr8.P02131	0	+
chr8	124551889	124552010	chr8.P02134	0	+
chr8	124889328	124889369	chr8.P02138	0	+
chr8	124889448	124889481	chr8.P02140	0	+
chr8	124889507	124889556	chr8.P02141	0	+
chr8	124889734	124889913	chr8.P02143	0	+
chr8	124890007	124890062	chr8.P02145	0	+
chr8	125030375	125030410	chr8.P02149	0	+
chr8	125033980	125033997	chr8.P02151	0	+
chr8	125034042	125034161	chr8.P02152	0	+
chr8	125034186	125034199	chr8.P02153	0	+
chr8	125747979	125748028	chr8.P02156	0	+
chr8	125748053	125748123	chr8.P02157	0	+
chr8	125947411	125947436	chr8.P02159	0	+
chr8	126425204	126425262	chr8.P02162	0	+
chr8	126425283	126425359	chr8.P02163	0	+
chr8	126425419	126425440	chr8.P02164	0	+
chr8	127401948	127402018	chr8.P02186	0	+
chr8	127402501	127402585	chr8.P02189	0	+
chr8	127426607	127426678	chr8.P02193	0	+
chr8	127433043	127433099	chr8.P02195	0	+
chr8	127433122	127433145	chr8.P02196	0	+
chr8	127611864	127611925	chr8.P02197	0	+
chr8	127612137	127612256	chr8.P02198	0	+
chr8	127612272	127612289	chr8.P02199	0	+
chr8	128502725	128502746	chr8.P02220	0	+
chr8	128503252	128503413	chr8.P02222	0	+
chr8	128504428	128504575	chr8.P02223	0	+
chr8	128710261	128710374	chr8.P02234	0	+
chr8	128722967	128723026	chr8.P02238	0	+
chr8	128726060	128726159	chr8.P02240	0	+
chr8	128732463	128732632	chr8.P02242	0	+
chr8	128732985	128733065	chr8.P02243	0	+
chr8	128733081	128733205	chr8.P02244	0	+
chr8	3150919	3151099	chr8.P02252	0	-
chr8	3152275	3152342	chr8.P02256	0	-
chr8	3153277	3153292	chr8.P02258	0	-
chr8	3457103	3457115	chr8.P02275	0	-
chr8	3457129	3457157	chr8.P02276	0	-
chr8	3458807	3459032	chr8.P02280	0	-
chr8	3583939	3584002	chr8.P02281	0	-
chr8	3610116	3610215	chr8.P02284	0	-
chr8	3610324	3610354	chr8.P02285	0	-
chr8	3671207	3671221	chr8.P02288	0	-
chr8	3671306	3671340	chr8.P02289	0	-
chr8	3716064	3716223	chr8.P02294	0	-
chr8	4259719	4259745	chr8.P02298	0	-
chr8	4259756	4259938	chr8.P02299	0	-
chr8	4269873	4269888	chr8.P02302	0	-
chr8	4288339	4288514	chr8.P02306	0	-
chr8	4288544	4288556	chr8.P02307	0	-
chr8	4812850	4812889	chr8.P02314	0	-
chr8	5083218	5083247	chr8.P02315	0	-
chr8	5083877	5083887	chr8.P02318	0	-
chr8	5084012	5084027	chr8.P02319	0	-
chr8	5084564	5084574	chr8.P02320	0	-
chr8	8666572	8666763	chr8.P02322	0	-
chr8	8667196	8667234	chr8.P02323	0	-
chr8	8667267	8667279	chr8.P02324	0	-
chr8	8667326	8667417	chr8.P02325	0	-
chr8	8681402	8681417	chr8.P02326	0	-
chr8	8681432	8681448	chr8.P02328	0	-
chr8	8682302	8682315	chr8.P02329	0	-
chr8	8683885	8683975	chr8.P02331	0	-
chr8	8689977	8690018	chr8.P02332	0	-
chr8	9970070	9970103	chr8.P02333	0	-
chr8	9970896	9970956	chr8.P02334	0	-
chr8	10897490	10897510	chr8.P02335	0	-
chr8	10897524	10897551	chr8.P02336	0	-
chr8	10898180	10898199	chr8.P02337	0	-
chr8	10898223	10898235	chr8.P02338	0	-
chr8	10984678	10984817	chr8.P02341	0	-
chr8	10986958	10987015	chr8.P02342	0	-
chr8	11198518	11198531	chr8.P02347	0	-
chr8	11198621	11198634	chr8.P02348	0	-
chr8	11198673	11198692	chr8.P02349	0	-
chr8	11198739	11198787	chr8.P02350	0	-
chr8	11199508	11199581	chr8.P02352	0	-
chr8	11453374	11453402	chr8.P02353	0	-
chr8	11453557	11453644	chr8.P02355	0	-
chr8	11514012	11514097	chr8.P02356	0	-
chr8	11514139	11514161	chr8.P02357	0	-
chr8	11514509	11514545	chr8.P02358	0	-
chr8	11521879	11521918	chr8.P02360	0	-
chr8	11611578	11611617	chr8.P02361	0	-
chr8	11611638	11611676	chr8.P02362	0	-
chr8	11614181	11614195	chr8.P02364	0	-
chr8	11614243	11614285	chr8.P02365	0	-
chr8	11683510	11683530	chr8.P02371	0	-
chr8	12614274	12614286	chr8.P02372	0	-
chr8	12614306	12614340	chr8.P02373	0	-
chr8	13176887	13177083	chr8.P02377	0	-
chr8	13179324	13179340	chr8.P02378	0	-
chr8	13255959	13256111	chr8.P02379	0	-
chr8	13465371	13465459	chr8.P02385	0	-
chr8	13567213	13567309	chr8.P02388	0	-
chr8	13567324	13567345	chr8.P02389	0	-
chr8	13884788	13884870	chr8.P02391	0	-
chr8	13884892	13884907	chr8.P02392	0	-
chr8	13952005	13952034	chr8.P02395	0	-
chr8	13952096	13952106	chr8.P02397	0	-
chr8	13952161	13952193	chr8.P02398	0	-
chr8	21992837	21992864	chr8.P02411	0	-
chr8	21992879	21992912	chr8.P02412	0	-
chr8	21993494	21993511	chr8.P02414	0	-
chr8	22375538	22375824	chr8.P02422	0	-
chr8	22376011	22376202	chr8.P02424	0	-
chr8	22376689	22376784	chr8.P02426	0	-
chr8	22377750	22377804	chr8.P02430	0	-
chr8	22462610	22462778	chr8.P02436	0	-
chr8	22462836	22462851	chr8.P02437	0	-
chr8	22462913	22462948	chr8.P02438	0	-
chr8	22462997	22463019	chr8.P02439	0	-
chr8	22463057	22463146	chr8.P02440	0	-
chr8	22473467	22473501	chr8.P02442	0	-
chr8	22577135	22577201	chr8.P02445	0	-
chr8	22628113	22628250	chr8.P02451	0	-
chr8	22653059	22653080	chr8.P02459	0	-
chr8	22659208	22659409	chr8.P02461	0	-
chr8	22702465	22702560	chr8.P02468	0	-
chr8	23171261	23171300	chr8.P02476	0	-
chr8	23173006	23173051	chr8.P02479	0	-
chr8	23173730	23173905	chr8.P02481	0	-
chr8	23226614	23226644	chr8.P02496	0	-
chr8	23226660	23226737	chr8.P02497	0	-
chr8	23226759	23226894	chr8.P02498	0	-
chr8	23241338	23241353	chr8.P02499	0	-
chr8	23241528	23241548	chr8.P02500	0	-
chr8	23242408	23242424	chr8.P02501	0	-
chr8	23253613	23253631	chr8.P02502	0	-
chr8	24437176	24437224	chr8.P02504	0	-
chr8	24437612	24437665	chr8.P02506	0	-
chr8	24437699	24437742	chr8.P02507	0	-
chr8	24531888	24532149	chr8.P02512	0	-
chr8	24532437	24532512	chr8.P02515	0	-
chr8	24565970	24566083	chr8.P02524	0	-
chr8	25154549	25154598	chr8.P02538	0	-
chr8	25154631	25154713	chr8.P02539	0	-
chr8	25156949	25156961	chr8.P02540	0	-
chr8	25156998	25157040	chr8.P02541	0	-
chr8	25157722	25157911	chr8.P02542	0	-
chr8	25169196	25169321	chr8.P02544	0	-
chr8	25725343	25725483	chr8.P02562	0	-
chr8	25752097	25752167	chr8.P02566	0	-
chr8	25764536	25764637	chr8.P02570	0	-
chr8	25764873	25764889	chr8.P02573	0	-
chr8	25767227	25767269	chr8.P02575	0	-
chr8	25767944	25768068	chr8.P02577	0	-
chr8	25768155	25768165	chr8.P02579	0	-
chr8	25816865	25817028	chr8.P02586	0	-
chr8	25817316	25817349	chr8.P02588	0	-
chr8	25817387	25817435	chr8.P02589	0	-
chr8	25942465	25942542	chr8.P02590	0	-
chr8	25944634	25944808	chr8.P02594	0	-
chr8	25998962	25999204	chr8.P02603	0	-
chr8	25999226	25999245	chr8.P02604	0	-
chr8	26021419	26021476	chr8.P02607	0	-
chr8	26021575	26021597	chr8.P02609	0	-
chr8	26028903	26029071	chr8.P02616	0	-
chr8	26029216	26029250	chr8.P02617	0	-
chr8	26030240	26030338	chr8.P02618	0	-
chr8	26038044	26038124	chr8.P02621	0	-
chr8	26039669	26039701	chr8.P02622	0	-
chr8	26068591	26068669	chr8.P02628	0	-
chr8	27123427	27123457	chr8.P02639	0	-
chr8	27123826	27123845	chr8.P02640	0	-
chr8	27123900	27123914	chr8.P02641	0	-
chr8	27123940	27123956	chr8.P02642	0	-
chr8	27225771	27225812	chr8.P02647	0	-
chr8	27225840	27225850	chr8.P02648	0	-
chr8	27226072	27226095	chr8.P02651	0	-
chr8	27240623	27240652	chr8.P02656	0	-
chr8	31149847	31149925	chr8.P02660	0	-
chr8	31159462	31159607	chr8.P02661	0	-
chr8	31159633	31159676	chr8.P02662	0	-
chr8	31161754	31161817	chr8.P02664	0	-
chr8	31163043	31163070	chr8.P02665	0	-
chr8	33234452	33234470	chr8.P02671	0	-
chr8	33234507	33234541	chr8.P02672	0	-
chr8	33619636	33619651	chr8.P02681	0	-
chr8	33620750	33620804	chr8.P02682	0	-
chr8	33620862	33620883	chr8.P02683	0	-
chr8	33621004	33621125	chr8.P02684	0	-
chr8	33621140	33621157	chr8.P02685	0	-
chr8	33638478	33638567	chr8.P02688	0	-
chr8	33782671	33782744	chr8.P02692	0	-
chr8	33784061	33784171	chr8.P02694	0	-
chr8	33803955	33803974	chr8.P02696	0	-
chr8	33804016	33804050	chr8.P02697	0	-
chr8	33918877	33918934	chr8.P02709	0	-
chr8	34090419	34090457	chr8.P02718	0	-
chr8	34090492	34090602	chr8.P02719	0	-
chr8	34110986	34111093	chr8.P02720	0	-
chr8	34135567	34135629	chr8.P02721	0	-
chr8	34137305	34137329	chr8.P02725	0	-
chr8	34137374	34137392	chr8.P02726	0	-
chr8	34137531	34137657	chr8.P02728	0	-
chr8	34826456	34826542	chr8.P02734	0	-
chr8	34829516	34829553	chr8.P02737	0	-
chr8	35466356	35466387	chr8.P02742	0	-
chr8	35466431	35466485	chr8.P02743	0	-
chr8	35467224	35467271	chr8.P02744	0	-
chr8	35467292	35467318	chr8.P02745	0	-
chr8	35468566	35468606	chr8.P02747	0	-
chr8	36216086	36216158	chr8.P02749	0	-
chr8	36216861	36216871	chr8.P02751	0	-
chr8	36567738	36567924	chr8.P02753	0	-
chr8	36568395	36568446	chr8.P02754	0	-
chr8	36568469	36568510	chr8.P02755	0	-
chr8	36568529	36568667	chr8.P02756	0	-
chr8	39603454	39603525	chr8.P02797	0	-
chr8	39604850	39604878	chr8.P02802	0	-
chr8	39605575	39605595	chr8.P02803	0	-
chr8	40492538	40492589	chr8.P02808	0	-
chr8	40492605	40492678	chr8.P02809	0	-
chr8	40507145	40507193	chr8.P02811	0	-
chr8	40507311	40507323	chr8.P02812	0	-
chr8	40507340	40507387	chr8.P02813	0	-
chr8	40990909	40991033	chr8.P02829	0	-
chr8	40991050	40991107	chr8.P02830	0	-
chr8	40991413	40991450	chr8.P02833	0	-
chr8	40991510	40991560	chr8.P02834	0	-
chr8	40992561	40992609	chr8.P02835	0	-
chr8	40992626	40992728	chr8.P02836	0	-
chr8	40992875	40992887	chr8.P02838	0	-
chr8	40992908	40992957	chr8.P02839	0	-
chr8	40993049	40993064	chr8.P02840	0	-
chr8	40993085	40993139	chr8.P02841	0	-
chr8	41083005	41083072	chr8.P02854	0	-
chr8	41191416	41191683	chr8.P02878	0	-
chr8	41197331	41197391	chr8.P02885	0	-
chr8	41199653	41199702	chr8.P02886	0	-
chr8	41209796	41209864	chr8.P02890	0	-
chr8	41210480	41210505	chr8.P02893	0	-
chr8	41340641	41340735	chr8.P02898	0	-
chr8	41397453	41397541	chr8.P02900	0	-
chr8	41399031	41399055	chr8.P02901	0	-
chr8	41399564	41399580	chr8.P02902	0	-
chr8	41399604	41399648	chr8.P02903	0	-
chr8	41400774	41400866	chr8.P02904	0	-
chr8	41416896	41416953	chr8.P02906	0	-
chr8	41416968	41417038	chr8.P02907	0	-
chr8	45240677	45240766	chr8.P02914	0	-
chr8	45241165	45241358	chr8.P02915	0	-
chr8	45266682	45266874	chr8.P02922	0	-
chr8	45266893	45266991	chr8.P02923	0	-
chr8	45267494	45267589	chr8.P02927	0	-
chr8	45268972	45269043	chr8.P02932	0	-
chr8	45269061	45269096	chr8.P02933	0	-
chr8	45269451	45269704	chr8.P02936	0	-
chr8	45270725	45270760	chr8.P02939	0	-
chr8	45304926	45304980	chr8.P02945	0	-
chr8	45305795	45306047	chr8.P02949	0	-
chr8	45306657	45306745	chr8.P02951	0	-
chr8	45306832	45307063	chr8.P02952	0	-
chr8	45317676	45317751	chr8.P02956	0	-
chr8	45336711	45336731	chr8.P02963	0	-
chr8	45339071	45339124	chr8.P02966	0	-
chr8	45339152	45339211	chr8.P02967	0	-
chr8	45395867	45395940	chr8.P02969	0	-
chr8	45395955	45395992	chr8.P02970	0	-
chr8	46033282	46033305	chr8.P02973	0	-
chr8	46033335	46033347	chr8.P02974	0	-
chr8	46143010	46143022	chr8.P02975	0	-
chr8	46207239	46207249	chr8.P02980	0	-
chr8	46207354	46207367	chr8.P02981	0	-
chr8	46207436	46207567	chr8.P02983	0	-
chr8	47490114	47490141	chr8.P02988	0	-
chr8	47490176	47490298	chr8.P02989	0	-
chr8	47530662	47530680	chr8.P02992	0	-
chr8	47530697	47530724	chr8.P02993	0	-
chr8	47632319	47632374	chr8.P02995	0	-
chr8	47667436	47667464	chr8.P02999	0	-
chr8	47668523	47668616	chr8.P03002	0	-
chr8	47669303	47669334	chr8.P03006	0	-
chr8	47709516	47709529	chr8.P03009	0	-
chr8	47710223	47710254	chr8.P03010	0	-
chr8	47710295	47710332	chr8.P03011	0	-
chr8	47826078	47826097	chr8.P03014	0	-
chr8	47827608	47827727	chr8.P03016	0	-
chr8	47828525	47828572	chr8.P03018	0	-
chr8	47828661	47828671	chr8.P03019	0	-
chr8	48225669	48225741	chr8.P03022	0	-
chr8	48228201	48228219	chr8.P03029	0	-
chr8	48554376	48554390	chr8.P03034	0	-
chr8	52196599	52196668	chr8.P03042	0	-
chr8	52196708	52196743	chr8.P03043	0	-
chr8	52196862	52196940	chr8.P03044	0	-
chr8	52196992	52197022	chr8.P03045	0	-
chr8	54520429	54520461	chr8.P03049	0	-
chr8	54520503	54520520	chr8.P03050	0	-
chr8	54520558	54520586	chr8.P03051	0	-
chr8	54522082	54522096	chr8.P03055	0	-
chr8	54523242	54523258	chr8.P03056	0	-
chr8	56538237	56538249	chr8.P03060	0	-
chr8	56550298	56550316	chr8.P03061	0	-
chr8	56550346	56550373	chr8.P03062	0	-
chr8	56550392	56550431	chr8.P03063	0	-
chr8	57304297	57304340	chr8.P03064	0	-
chr8	60910391	60910540	chr8.P03067	0	-
chr8	60912981	60913085	chr8.P03069	0	-
chr8	60941314	60941324	chr8.P03077	0	-
chr8	60941355	60941368	chr8.P03078	0	-
chr8	61511419	61511456	chr8.P03083	0	-
chr8	61511487	61511583	chr8.P03084	0	-
chr8	61513104	61513119	chr8.P03088	0	-
chr8	61513149	61513164	chr8.P03089	0	-
chr8	61513241	61513448	chr8.P03090	0	-
chr8	64718117	64718473	chr8.P03104	0	-
chr8	64719054	64719096	chr8.P03106	0	-
chr8	64719144	64719165	chr8.P03107	0	-
chr8	64739845	64740001	chr8.P03115	0	-
chr8	64740425	64740440	chr8.P03116	0	-
chr8	64740589	64740627	chr8.P03117	0	-
chr8	66476442	66476460	chr8.P03122	0	-
chr8	66476832	66476844	chr8.P03124	0	-
chr8	66484101	66484122	chr8.P03125	0	-
chr8	66486421	66486455	chr8.P03127	0	-
chr8	67689079	67689128	chr8.P03129	0	-
chr8	67689158	67689211	chr8.P03130	0	-
chr8	67936399	67936462	chr8.P03156	0	-
chr8	69037728	69037812	chr8.P03168	0	-
chr8	69038424	69038436	chr8.P03169	0	-
chr8	69741909	69741973	chr8.P03189	0	-
chr8	69761319	69761373	chr8.P03190	0	-
chr8	69790751	69790791	chr8.P03194	0	-
chr8	69894160	69894413	chr8.P03195	0	-
chr8	69894501	69894576	chr8.P03196	0	-
chr8	69895246	69895289	chr8.P03197	0	-
chr8	69907065	69907080	chr8.P03199	0	-
chr8	69907154	69907191	chr8.P03200	0	-
chr8	69908446	69908496	chr8.P03202	0	-
chr8	69908651	69908835	chr8.P03204	0	-
chr8	69908871	69908883	chr8.P03205	0	-
chr8	69935949	69936010	chr8.P03209	0	-
chr8	70016136	70016170	chr8.P03218	0	-
chr8	70017376	70017386	chr8.P03219	0	-
chr8	70032119	70032131	chr8.P03222	0	-
chr8	70038601	70038623	chr8.P03223	0	-
chr8	70130789	70130820	chr8.P03224	0	-
chr8	70130839	70130882	chr8.P03225	0	-
chr8	70133262	70133299	chr8.P03226	0	-
chr8	70184336	70184441	chr8.P03228	0	-
chr8	70220189	70220241	chr8.P03232	0	-
chr8	70292853	70292901	chr8.P03233	0	-
chr8	70293468	70293577	chr8.P03235	0	-
chr8	70293615	70293654	chr8.P03236	0	-
chr8	70331517	70331581	chr8.P03238	0	-
chr8	70332416	70332470	chr8.P03241	0	-
chr8	70382351	70382438	chr8.P03243	0	-
chr8	70450279	70450334	chr8.P03245	0	-
chr8	70450432	70450444	chr8.P03246	0	-
chr8	70504290	70504507	chr8.P03247	0	-
chr8	70504985	70505016	chr8.P03248	0	-
chr8	70508259	70508328	chr8.P03252	0	-
chr8	70508465	70508529	chr8.P03253	0	-
chr8	70509318	70509373	chr8.P03254	0	-
chr8	70513382	70513611	chr8.P03257	0	-
chr8	70597484	70597499	chr8.P03260	0	-
chr8	70597516	70597548	chr8.P03261	0	-
chr8	70629389	70629418	chr8.P03262	0	-
chr8	70646432	70646474	chr8.P03263	0	-
chr8	70649071	70649173	chr8.P03266	0	-
chr8	70649222	70649248	chr8.P03268	0	-
chr8	70649264	70649289	chr8.P03269	0	-
chr8	70649310	70649328	chr8.P03270	0	-
chr8	70649872	70649920	chr8.P03271	0	-
chr8	70649949	70650064	chr8.P03272	0	-
chr8	70650156	70650189	chr8.P03273	0	-
chr8	70762756	70762905	chr8.P03281	0	-
chr8	70778114	70778133	chr8.P03282	0	-
chr8	70778161	70778190	chr8.P03283	0	-
chr8	70778206	70778234	chr8.P03284	0	-
chr8	70787136	70787146	chr8.P03285	0	-
chr8	70835126	70835138	chr8.P03290	0	-
chr8	70835156	70835213	chr8.P03291	0	-
chr8	70868220	70868420	chr8.P03294	0	-
chr8	70895403	70895509	chr8.P03299	0	-
chr8	70895659	70895709	chr8.P03300	0	-
chr8	71374113	71374278	chr8.P03305	0	-
chr8	71374297	71374341	chr8.P03306	0	-
chr8	71374410	71374430	chr8.P03308	0	-
chr8	71382673	71382685	chr8.P03311	0	-
chr8	71385366	71385394	chr8.P03313	0	-
chr8	71385442	71385516	chr8.P03314	0	-
chr8	71456695	71456728	chr8.P03316	0	-
chr8	71497749	71497896	chr8.P03318	0	-
chr8	71534242	71534337	chr8.P03320	0	-
chr8	72204331	72204370	chr8.P03327	0	-
chr8	72340994	72341035	chr8.P03330	0	-
chr8	72381455	72381468	chr8.P03333	0	-
chr8	72397387	72397407	chr8.P03334	0	-
chr8	72460478	72460495	chr8.P03335	0	-
chr8	72460514	72460557	chr8.P03336	0	-
chr8	72460630	72460704	chr8.P03337	0	-
chr8	72480635	72480707	chr8.P03341	0	-
chr8	72480722	72480781	chr8.P03342	0	-
chr8	72481570	72481628	chr8.P03344	0	-
chr8	72481651	72481683	chr8.P03345	0	-
chr8	72481711	72481753	chr8.P03347	0	-
chr8	72494555	72494601	chr8.P03349	0	-
chr8	72494683	72494695	chr8.P03350	0	-
chr8	72565188	72565244	chr8.P03352	0	-
chr8	72565908	72566041	chr8.P03354	0	-
chr8	72566936	72566991	chr8.P03358	0	-
chr8	72567402	72567443	chr8.P03362	0	-
chr8	72567547	72567559	chr8.P03364	0	-
chr8	72570868	72570902	chr8.P03366	0	-
chr8	72814593	72814612	chr8.P03367	0	-
chr8	73749849	73749876	chr8.P03369	0	-
chr8	73749929	73749948	chr8.P03370	0	-
chr8	77250402	77250422	chr8.P03375	0	-
chr8	77450700	77450732	chr8.P03376	0	-
chr8	77595988	77596014	chr8.P03377	0	-
chr8	77596297	77596310	chr8.P03379	0	-
chr8	77596687	77596714	chr8.P03380	0	-
chr8	77610192	77610202	chr8.P03381	0	-
chr8	78505372	78505437	chr8.P03384	0	-
chr8	78806618	78806655	chr8.P03387	0	-
chr8	78808024	78808243	chr8.P03391	0	-
chr8	78809947	78809961	chr8.P03392	0	-
chr8	78809996	78810030	chr8.P03393	0	-
chr8	79267899	79268071	chr8.P03395	0	-
chr8	79338396	79338420	chr8.P03398	0	-
chr8	79338651	79338669	chr8.P03400	0	-
chr8	79339398	79339424	chr8.P03402	0	-
chr8	79339447	79339550	chr8.P03403	0	-
chr8	79345751	79345771	chr8.P03404	0	-
chr8	79683661	79683822	chr8.P03414	0	-
chr8	79690365	79690401	chr8.P03416	0	-
chr8	79965847	79965865	chr8.P03421	0	-
chr8	79965907	79965952	chr8.P03422	0	-
chr8	79970398	79970408	chr8.P03423	0	-
chr8	80110279	80110354	chr8.P03424	0	-
chr8	80111423	80111500	chr8.P03425	0	-
chr8	80699941	80699967	chr8.P03429	0	-
chr8	80700001	80700019	chr8.P03430	0	-
chr8	80700872	80700896	chr8.P03433	0	-
chr8	80700922	80700962	chr8.P03434	0	-
chr8	80710568	80710651	chr8.P03439	0	-
chr8	80736697	80736744	chr8.P03444	0	-
chr8	80764430	80764466	chr8.P03445	0	-
chr8	80764499	80764512	chr8.P03446	0	-
chr8	80764590	80764604	chr8.P03448	0	-
chr8	80777968	80777980	chr8.P03449	0	-
chr8	80860667	80860692	chr8.P03450	0	-
chr8	80980828	80980900	chr8.P03452	0	-
chr8	80981781	80981799	chr8.P03456	0	-
chr8	82763616	82763652	chr8.P03462	0	-
chr8	82763931	82763946	chr8.P03465	0	-
chr8	82763958	82764061	chr8.P03466	0	-
chr8	82764397	82764409	chr8.P03468	0	-
chr8	83313022	83313100	chr8.P03471	0	-
chr8	83313138	83313200	chr8.P03472	0	-
chr8	83434492	83434624	chr8.P03476	0	-
chr8	83435272	83435286	chr8.P03479	0	-
chr8	83571695	83571935	chr8.P03483	0	-
chr8	83666529	83666543	chr8.P03487	0	-
chr8	83670085	83670171	chr8.P03489	0	-
chr8	83670213	83670242	chr8.P03490	0	-
chr8	83723272	83723299	chr8.P03493	0	-
chr8	83723364	83723438	chr8.P03494	0	-
chr8	84132874	84132894	chr8.P03503	0	-
chr8	84246230	84246448	chr8.P03507	0	-
chr8	84246467	84246485	chr8.P03508	0	-
chr8	84246588	84246600	chr8.P03509	0	-
chr8	84246646	84246682	chr8.P03510	0	-
chr8	84251477	84251680	chr8.P03513	0	-
chr8	84255810	84255820	chr8.P03518	0	-
chr8	84258289	84258311	chr8.P03519	0	-
chr8	84258336	84258418	chr8.P03520	0	-
chr8	84661326	84661375	chr8.P03522	0	-
chr8	84661392	84661515	chr8.P03523	0	-
chr8	84670475	84670548	chr8.P03525	0	-
chr8	84704705	84704787	chr8.P03529	0	-
chr8	84706025	84706057	chr8.P03532	0	-
chr8	84706136	84706173	chr8.P03533	0	-
chr8	84706506	84706525	chr8.P03534	0	-
chr8	84708621	84708678	chr8.P03537	0	-
chr8	84713766	84713857	chr8.P03538	0	-
chr8	84721644	84721749	chr8.P03541	0	-
chr8	84815400	84815438	chr8.P03543	0	-
chr8	84815524	84815544	chr8.P03544	0	-
chr8	84832031	84832081	chr8.P03546	0	-
chr8	84834904	84834962	chr8.P03547	0	-
chr8	84835037	84835095	chr8.P03548	0	-
chr8	84835615	84835661	chr8.P03550	0	-
chr8	84842086	84842245	chr8.P03552	0	-
chr8	84842288	84842393	chr8.P03553	0	-
chr8	84842700	84842843	chr8.P03556	0	-
chr8	84842945	84843015	chr8.P03557	0	-
chr8	84886382	84886783	chr8.P03570	0	-
chr8	84886807	84886847	chr8.P03571	0	-
chr8	84957664	84957768	chr8.P03578	0	-
chr8	84957787	84957811	chr8.P03579	0	-
chr8	84976907	84976988	chr8.P03582	0	-
chr8	85017926	85018057	chr8.P03584	0	-
chr8	85075032	85075168	chr8.P03592	0	-
chr8	85260388	85260437	chr8.P03596	0	-
chr8	85260455	85260566	chr8.P03597	0	-
chr8	85284096	85284178	chr8.P03601	0	-
chr8	85286340	85286389	chr8.P03602	0	-
chr8	85286466	85286482	chr8.P03603	0	-
chr8	85408886	85408905	chr8.P03606	0	-
chr8	85409802	85409819	chr8.P03607	0	-
chr8	85412111	85412143	chr8.P03609	0	-
chr8	85412189	85412247	chr8.P03610	0	-
chr8	85537628	85537699	chr8.P03613	0	-
chr8	85538289	85538354	chr8.P03615	0	-
chr8	85538625	85538748	chr8.P03616	0	-
chr8	85538776	85538809	chr8.P03617	0	-
chr8	85538858	85538916	chr8.P03618	0	-
chr8	85546675	85546711	chr8.P03619	0	-
chr8	85548561	85548649	chr8.P03620	0	-
chr8	85717569	85717669	chr8.P03625	0	-
chr8	85717697	85717715	chr8.P03627	0	-
chr8	85717738	85717751	chr8.P03628	0	-
chr8	85718527	85718607	chr8.P03629	0	-
chr8	85718645	85718659	chr8.P03630	0	-
chr8	85718706	85718750	chr8.P03631	0	-
chr8	85718767	85718855	chr8.P03632	0	-
chr8	86723977	86724049	chr8.P03638	0	-
chr8	86724456	86724505	chr8.P03639	0	-
chr8	86841133	86841278	chr8.P03641	0	-
chr8	86844387	86844403	chr8.P03642	0	-
chr8	86844440	86844450	chr8.P03643	0	-
chr8	88331052	88331081	chr8.P03648	0	-
chr8	88332307	88332505	chr8.P03649	0	-
chr8	88346875	88346900	chr8.P03653	0	-
chr8	88346930	88346945	chr8.P03654	0	-
chr8	88361566	88361613	chr8.P03656	0	-
chr8	88361652	88361702	chr8.P03657	0	-
chr8	89027255	89027360	chr8.P03662	0	-
chr8	89027999	89028022	chr8.P03664	0	-
chr8	91123619	91123681	chr8.P03669	0	-
chr8	91123876	91123958	chr8.P03670	0	-
chr8	91124461	91124501	chr8.P03671	0	-
chr8	93056700	93056909	chr8.P03675	0	-
chr8	93056965	93057014	chr8.P03676	0	-
chr8	93099008	93099334	chr8.P03686	0	-
chr8	93166067	93166087	chr8.P03706	0	-
chr8	93166093	93166397	chr8.P03707	0	-
chr8	93201211	93201415	chr8.P03716	0	-
chr8	93256230	93256503	chr8.P03734	0	-
chr8	93302381	93302452	chr8.P03745	0	-
chr8	93302472	93302760	chr8.P03746	0	-
chr8	93302782	93302841	chr8.P03747	0	-
chr8	93335093	93335191	chr8.P03753	0	-
chr8	93337121	93337143	chr8.P03754	0	-
chr8	93971577	93971751	chr8.P03756	0	-
chr8	93971798	93971982	chr8.P03757	0	-
chr8	93971999	93972024	chr8.P03758	0	-
chr8	93972951	93973037	chr8.P03759	0	-
chr8	94015529	94015543	chr8.P03763	0	-
chr8	94019422	94019537	chr8.P03769	0	-
chr8	94574939	94575007	chr8.P03775	0	-
chr8	94575027	94575109	chr8.P03776	0	-
chr8	94575152	94575204	chr8.P03777	0	-
chr8	94575493	94575506	chr8.P03778	0	-
chr8	94587357	94587394	chr8.P03782	0	-
chr8	94675438	94675526	chr8.P03788	0	-
chr8	94822548	94822625	chr8.P03789	0	-
chr8	94822651	94822714	chr8.P03790	0	-
chr8	94822737	94822837	chr8.P03791	0	-
chr8	94822856	94822872	chr8.P03792	0	-
chr8	95099824	95099978	chr8.P03796	0	-
chr8	95326130	95326143	chr8.P03798	0	-
chr8	95326158	95326174	chr8.P03799	0	-
chr8	95326189	95326199	chr8.P03800	0	-
chr8	95420296	95420424	chr8.P03801	0	-
chr8	95447968	95447990	chr8.P03806	0	-
chr8	95449628	95449648	chr8.P03810	0	-
chr8	95449688	95449762	chr8.P03811	0	-
chr8	95450776	95450881	chr8.P03813	0	-
chr8	95452915	95452939	chr8.P03814	0	-
chr8	95452956	95452982	chr8.P03815	0	-
chr8	95453029	95453082	chr8.P03816	0	-
chr8	95453098	95453122	chr8.P03817	0	-
chr8	95453242	95453252	chr8.P03818	0	-
chr8	95453289	95453312	chr8.P03819	0	-
chr8	95453354	95453376	chr8.P03820	0	-
chr8	95487563	95487590	chr8.P03822	0	-
chr8	95720140	95720330	chr8.P03827	0	-
chr8	95769750	95769778	chr8.P03833	0	-
chr8	95776961	95776977	chr8.P03834	0	-
chr8	95835918	95836048	chr8.P03837	0	-
chr8	95864130	95864204	chr8.P03839	0	-
chr8	104226688	104226876	chr8.P03859	0	-
chr8	104348194	104348406	chr8.P03860	0	-
chr8	104417677	104417831	chr8.P03869	0	-
chr8	104418928	104419004	chr8.P03872	0	-
chr8	104511025	104511082	chr8.P03877	0	-
chr8	104511113	104511132	chr8.P03878	0	-
chr8	104639835	104640004	chr8.P03883	0	-
chr8	104640021	104640051	chr8.P03884	0	-
chr8	105258280	105258406	chr8.P03889	0	-
chr8	105258565	105258664	chr8.P03890	0	-
chr8	105312335	105312373	chr8.P03897	0	-
chr8	105312403	105312420	chr8.P03898	0	-
chr8	105321857	105321867	chr8.P03899	0	-
chr8	105329159	105329212	chr8.P03900	0	-
chr8	105524458	105524533	chr8.P03901	0	-
chr8	105524548	105524604	chr8.P03902	0	-
chr8	105524720	105524737	chr8.P03904	0	-
chr8	105698152	105698271	chr8.P03908	0	-
chr8	105716107	105716133	chr8.P03910	0	-
chr8	105768306	105768500	chr8.P03912	0	-
chr8	105771140	105771165	chr8.P03914	0	-
chr8	105935729	105935873	chr8.P03922	0	-
chr8	105936047	105936080	chr8.P03924	0	-
chr8	105939550	105939572	chr8.P03930	0	-
chr8	105939580	105939791	chr8.P03931	0	-
chr8	105943587	105943605	chr8.P03934	0	-
chr8	105943648	105943683	chr8.P03935	0	-
chr8	106009617	106009768	chr8.P03939	0	-
chr8	106130315	106130342	chr8.P03945	0	-
chr8	106130394	106130588	chr8.P03946	0	-
chr8	106130832	106130845	chr8.P03949	0	-
chr8	106131174	106131302	chr8.P03950	0	-
chr8	106200437	106200495	chr8.P03951	0	-
chr8	106200711	106200820	chr8.P03952	0	-
chr8	106202298	106202337	chr8.P03954	0	-
chr8	106572958	106573034	chr8.P03958	0	-
chr8	106573190	106573242	chr8.P03960	0	-
chr8	106883859	106883956	chr8.P03961	0	-
chr8	107046287	107046447	chr8.P03964	0	-
chr8	107046597	107046692	chr8.P03966	0	-
chr8	107046759	107046818	chr8.P03967	0	-
chr8	107046918	107046974	chr8.P03970	0	-
chr8	107048704	107048805	chr8.P03972	0	-
chr8	107069397	107069423	chr8.P03973	0	-
chr8	107069483	107069505	chr8.P03974	0	-
chr8	107069523	107069573	chr8.P03975	0	-
chr8	107069923	107069938	chr8.P03976	0	-
chr8	107388249	107388261	chr8.P03986	0	-
chr8	107388285	107388318	chr8.P03987	0	-
chr8	107388382	107388431	chr8.P03988	0	-
chr8	107439291	107439317	chr8.P03992	0	-
chr8	107580371	107580513	chr8.P03993	0	-
chr8	107580566	107580631	chr8.P03994	0	-
chr8	107580893	107581032	chr8.P03996	0	-
chr8	107581047	107581069	chr8.P03997	0	-
chr8	109340705	109340735	chr8.P04002	0	-
chr8	109548006	109548135	chr8.P04003	0	-
chr8	109575094	109575596	chr8.P04007	0	-
chr8	109593468	109593527	chr8.P04008	0	-
chr8	109593546	109593605	chr8.P04009	0	-
chr8	109671316	109671513	chr8.P04010	0	-
chr8	109683683	109683730	chr8.P04015	0	-
chr8	110741825	110741892	chr8.P04025	0	-
chr8	110810487	110810546	chr8.P04027	0	-
chr8	110810576	110810624	chr8.P04028	0	-
chr8	110810648	110810700	chr8.P04029	0	-
chr8	110882508	110882528	chr8.P04034	0	-
chr8	110882543	110882582	chr8.P04035	0	-
chr8	110974537	110974567	chr8.P04037	0	-
chr8	110974990	110975007	chr8.P04038	0	-
chr8	110975027	110975118	chr8.P04039	0	-
chr8	110975139	110975158	chr8.P04040	0	-
chr8	110990493	110990514	chr8.P04043	0	-
chr8	111003182	111003238	chr8.P04046	0	-
chr8	111004891	111004912	chr8.P04047	0	-
chr8	111008009	111008051	chr8.P04048	0	-
chr8	111008069	111008090	chr8.P04049	0	-
chr8	111155324	111155390	chr8.P04053	0	-
chr8	111155702	111155717	chr8.P04055	0	-
chr8	111156688	111156719	chr8.P04056	0	-
chr8	111156773	111156795	chr8.P04057	0	-
chr8	111157554	111157754	chr8.P04059	0	-
chr8	111270936	111270959	chr8.P04065	0	-
chr8	111271148	111271177	chr8.P04067	0	-
chr8	111448823	111448840	chr8.P04073	0	-
chr8	111448860	111448925	chr8.P04074	0	-
chr8	111625595	111625818	chr8.P04078	0	-
chr8	111626033	111626073	chr8.P04080	0	-
chr8	111626249	111626442	chr8.P04082	0	-
chr8	111626975	111627131	chr8.P04086	0	-
chr8	111710480	111710557	chr8.P04092	0	-
chr8	111710573	111710653	chr8.P04093	0	-
chr8	111768468	111768675	chr8.P04097	0	-
chr8	111841866	111841885	chr8.P04101	0	-
chr8	111845125	111845165	chr8.P04103	0	-
chr8	111845172	111845213	chr8.P04104	0	-
chr8	111854141	111854201	chr8.P04105	0	-
chr8	111863088	111863098	chr8.P04106	0	-
chr8	111863133	111863151	chr8.P04107	0	-
chr8	111964895	111964913	chr8.P04109	0	-
chr8	111966899	111966935	chr8.P04110	0	-
chr8	111966954	111966969	chr8.P04111	0	-
chr8	111993439	111993543	chr8.P04115	0	-
chr8	111993559	111993586	chr8.P04116	0	-
chr8	111993642	111993698	chr8.P04117	0	-
chr8	115703251	115703293	chr8.P04136	0	-
chr8	115703337	115703355	chr8.P04137	0	-
chr8	115703472	115703590	chr8.P04138	0	-
chr8	115703815	115703829	chr8.P04140	0	-
chr8	115707646	115707788	chr8.P04146	0	-
chr8	115971658	115971698	chr8.P04148	0	-
chr8	116574516	116574558	chr8.P04152	0	-
chr8	116721349	116721359	chr8.P04153	0	-
chr8	116889513	116889718	chr8.P04155	0	-
chr8	116981957	116982174	chr8.P04157	0	-
chr8	117661389	117661523	chr8.P04167	0	-
chr8	117661550	117661617	chr8.P04168	0	-
chr8	117675898	117675915	chr8.P04176	0	-
chr8	117791639	117791711	chr8.P04179	0	-
chr8	119508148	119508250	chr8.P04187	0	-
chr8	119508273	119508369	chr8.P04188	0	-
chr8	119561982	119561994	chr8.P04190	0	-
chr8	119562076	119562110	chr8.P04191	0	-
chr8	119562125	119562141	chr8.P04192	0	-
chr8	119562208	119562220	chr8.P04193	0	-
chr8	119598008	119598037	chr8.P04196	0	-
chr8	119602192	119602264	chr8.P04197	0	-
chr8	119809210	119809256	chr8.P04200	0	-
chr8	119809273	119809439	chr8.P04201	0	-
chr8	119809455	119809478	chr8.P04202	0	-
chr8	120081088	120081200	chr8.P04203	0	-
chr8	120608597	120608673	chr8.P04207	0	-
chr8	120608761	120608856	chr8.P04209	0	-
chr8	120653913	120653939	chr8.P04211	0	-
chr8	120653967	120654009	chr8.P04212	0	-
chr8	120657827	120658002	chr8.P04216	0	-
chr8	121097555	121097597	chr8.P04221	0	-
chr8	121097649	121097688	chr8.P04222	0	-
chr8	121103845	121103865	chr8.P04223	0	-
chr8	121549438	121549579	chr8.P04225	0	-
chr8	121551971	121552146	chr8.P04228	0	-
chr8	121552193	121552212	chr8.P04229	0	-
chr8	121598742	121598792	chr8.P04230	0	-
chr8	121600390	121600417	chr8.P04231	0	-
chr8	121600472	121600493	chr8.P04232	0	-
chr8	121796302	121796453	chr8.P04237	0	-
chr8	121915390	121915599	chr8.P04240	0	-
chr8	121916140	121916152	chr8.P04244	0	-
chr8	121916200	121916458	chr8.P04245	0	-
chr8	122424805	122424915	chr8.P04254	0	-
chr8	122433596	122433720	chr8.P04255	0	-
chr8	122466142	122466263	chr8.P04259	0	-
chr8	122466588	122466611	chr8.P04261	0	-
chr8	122466636	122466688	chr8.P04262	0	-
chr8	122466705	122466718	chr8.P04263	0	-
chr8	122481713	122481727	chr8.P04265	0	-
chr8	122481764	122481782	chr8.P04266	0	-
chr8	122481825	122481835	chr8.P04267	0	-
chr8	122574632	122574770	chr8.P04268	0	-
chr8	122574788	122574823	chr8.P04269	0	-
chr8	122574844	122574874	chr8.P04270	0	-
chr8	122574896	122574930	chr8.P04271	0	-
chr8	122578234	122578247	chr8.P04272	0	-
chr8	122578296	122578319	chr8.P04273	0	-
chr8	122628736	122628782	chr8.P04274	0	-
chr8	122629202	122629220	chr8.P04276	0	-
chr8	122630015	122630027	chr8.P04277	0	-
chr8	122893418	122893540	chr8.P04282	0	-
chr8	122895667	122895807	chr8.P04294	0	-
chr8	122897013	122897199	chr8.P04295	0	-
chr8	122903558	122903594	chr8.P04297	0	-
chr8	123142842	123142937	chr8.P04306	0	-
chr8	123142961	123143004	chr8.P04307	0	-
chr8	123154585	123154641	chr8.P04312	0	-
chr8	123204260	123204390	chr8.P04313	0	-
chr8	123204439	123204462	chr8.P04314	0	-
chr8	123232249	123232339	chr8.P04315	0	-
chr8	123232357	123232413	chr8.P04316	0	-
chr8	123242395	123242463	chr8.P04318	0	-
chr8	123242482	123242530	chr8.P04319	0	-
chr8	123899300	123899315	chr8.P04328	0	-
chr8	123899345	123899357	chr8.P04329	0	-
chr8	123899377	123899415	chr8.P04330	0	-
chr8	123952456	123952646	chr8.P04331	0	-
chr8	123953179	123953200	chr8.P04333	0	-
chr8	123996312	123996346	chr8.P04336	0	-
chr8	123996361	123996456	chr8.P04337	0	-
chr8	124556577	124557110	chr8.P04345	0	-
chr8	124635753	124635862	chr8.P04349	0	-
chr8	124635906	124635928	chr8.P04351	0	-
chr8	124671322	124671444	chr8.P04354	0	-
chr8	124671461	124671471	chr8.P04355	0	-
chr8	124671486	124671500	chr8.P04356	0	-
chr8	124740253	124740339	chr8.P04359	0	-
chr8	124740358	124740385	chr8.P04360	0	-
chr8	124740539	124740589	chr8.P04362	0	-
chr8	124836958	124836994	chr8.P04363	0	-
chr8	124837012	124837086	chr8.P04364	0	-
chr8	124839352	124839467	chr8.P04366	0	-
chr8	124839482	124839551	chr8.P04367	0	-
chr8	124841301	124841382	chr8.P04369	0	-
chr8	124841686	124841783	chr8.P04370	0	-
chr8	124860944	124860964	chr8.P04375	0	-
chr8	124860982	124861024	chr8.P04376	0	-
chr8	124862903	124862945	chr8.P04379	0	-
chr8	124893105	124893195	chr8.P04383	0	-
chr8	124908579	124908668	chr8.P04386	0	-
chr8	124908690	124908750	chr8.P04387	0	-
chr8	124910315	124910416	chr8.P04391	0	-
chr8	125418077	125418132	chr8.P04393	0	-
chr8	125418160	125418188	chr8.P04394	0	-
chr8	126588294	126588391	chr8.P04398	0	-
chr8	126589062	126589074	chr8.P04399	0	-
chr8	126589945	126590015	chr8.P04402	0	-
chr8	126590041	126590121	chr8.P04403	0	-
chr8	126590653	126590669	chr8.P04404	0	-
chr8	126590745	126590805	chr8.P04405	0	-
chr8	126930663	126930745	chr8.P04409	0	-
chr8	126934169	126934221	chr8.P04412	0	-
chr8	126947170	126947193	chr8.P04413	0	-
chr8	126947214	126947229	chr8.P04414	0	-
chr8	126947280	126947304	chr8.P04415	0	-
chr8	126948666	126948695	chr8.P04416	0	-
chr8	126949065	126949127	chr8.P04418	0	-
chr8	126949348	126949382	chr8.P04419	0	-
chr8	126949488	126949512	chr8.P04421	0	-
chrX	7710219	7710262	chrX.P00007	0	+
chrX	7727867	7727888	chrX.P00008	0	+
chrX	7727958	7728013	chrX.P00009	0	+
chrX	7728069	7728115	chrX.P00010	0	+
chrX	7728135	7728165	chrX.P00011	0	+
chrX	7728180	7728203	chrX.P00012	0	+
chrX	7775129	7775208	chrX.P00016	0	+
chrX	7800544	7800565	chrX.P00017	0	+
chrX	7810785	7810819	chrX.P00018	0	+
chrX	7820502	7820572	chrX.P00019	0	+
chrX	7874703	7874744	chrX.P00020	0	+
chrX	7874838	7874875	chrX.P00021	0	+
chrX	7875175	7875293	chrX.P00023	0	+
chrX	7876442	7876507	chrX.P00025	0	+
chrX	7893861	7893912	chrX.P00029	0	+
chrX	7893930	7893982	chrX.P00030	0	+
chrX	7894324	7894344	chrX.P00032	0	+
chrX	7894406	7894465	chrX.P00033	0	+
chrX	7906652	7906872	chrX.P00035	0	+
chrX	7908297	7908357	chrX.P00038	0	+
chrX	8047274	8047284	chrX.P00041	0	+
chrX	9313162	9313253	chrX.P00044	0	+
chrX	10316798	10316839	chrX.P00068	0	+
chrX	10319841	10320288	chrX.P00072	0	+
chrX	10320620	10320681	chrX.P00077	0	+
chrX	10506519	10506542	chrX.P00092	0	+
chrX	10596500	10596558	chrX.P00096	0	+
chrX	10596590	10596608	chrX.P00097	0	+
chrX	10719507	10719705	chrX.P00100	0	+
chrX	12616567	12616632	chrX.P00102	0	+
chrX	12616659	12616752	chrX.P00103	0	+
chrX	13147975	13147999	chrX.P00116	0	+
chrX	13156279	13156369	chrX.P00117	0	+
chrX	13156381	13156411	chrX.P00118	0	+
chrX	13173272	13173332	chrX.P00120	0	+
chrX	13291797	13291885	chrX.P00142	0	+
chrX	13291902	13291919	chrX.P00143	0	+
chrX	13291955	13291972	chrX.P00144	0	+
chrX	13292385	13292621	chrX.P00146	0	+
chrX	13293769	13293831	chrX.P00149	0	+
chrX	13293853	13293950	chrX.P00150	0	+
chrX	13293982	13294030	chrX.P00151	0	+
chrX	16685523	16685537	chrX.P00154	0	+
chrX	16686248	16686264	chrX.P00157	0	+
chrX	16687694	16687729	chrX.P00158	0	+
chrX	16687807	16687824	chrX.P00159	0	+
chrX	18262382	18262401	chrX.P00162	0	+
chrX	18278822	18278840	chrX.P00164	0	+
chrX	18278856	18278868	chrX.P00165	0	+
chrX	18279424	18279445	chrX.P00167	0	+
chrX	20240221	20240259	chrX.P00171	0	+
chrX	20549835	20549861	chrX.P00177	0	+
chrX	20552334	20552452	chrX.P00179	0	+
chrX	20557592	20557651	chrX.P00181	0	+
chrX	20559357	20559385	chrX.P00184	0	+
chrX	20561439	20561729	chrX.P00188	0	+
chrX	20561815	20562096	chrX.P00190	0	+
chrX	20648363	20648383	chrX.P00195	0	+
chrX	20649143	20649164	chrX.P00196	0	+
chrX	20650772	20650840	chrX.P00198	0	+
chrX	20650878	20650905	chrX.P00199	0	+
chrX	20682402	20682730	chrX.P00200	0	+
chrX	20698827	20698876	chrX.P00204	0	+
chrX	20699851	20699884	chrX.P00206	0	+
chrX	20853749	20853807	chrX.P00208	0	+
chrX	20854526	20854555	chrX.P00209	0	+
chrX	20860234	20860253	chrX.P00211	0	+
chrX	20860274	20860286	chrX.P00212	0	+
chrX	20860334	20860536	chrX.P00213	0	+
chrX	36169418	36169438	chrX.P00228	0	+
chrX	36171122	36171248	chrX.P00231	0	+
chrX	36338790	36338800	chrX.P00233	0	+
chrX	36362277	36362310	chrX.P00235	0	+
chrX	36604790	36604979	chrX.P00242	0	+
chrX	36605145	36605194	chrX.P00246	0	+
chrX	36605570	36605597	chrX.P00249	0	+
chrX	36605721	36605753	chrX.P00251	0	+
chrX	36605802	36605938	chrX.P00252	0	+
chrX	36606039	36606087	chrX.P00253	0	+
chrX	36668754	36668800	chrX.P00255	0	+
chrX	36798467	36798654	chrX.P00258	0	+
chrX	36798733	36798813	chrX.P00259	0	+
chrX	36883118	36883265	chrX.P00261	0	+
chrX	36884148	36884162	chrX.P00262	0	+
chrX	37136524	37136545	chrX.P00265	0	+
chrX	37144393	37144410	chrX.P00269	0	+
chrX	37150606	37150644	chrX.P00275	0	+
chrX	37150664	37150750	chrX.P00276	0	+
chrX	38196943	38197013	chrX.P00285	0	+
chrX	38197038	38197050	chrX.P00286	0	+
chrX	38613249	38613491	chrX.P00294	0	+
chrX	42072581	42072599	chrX.P00306	0	+
chrX	42107144	42107263	chrX.P00315	0	+
chrX	42108090	42108168	chrX.P00319	0	+
chrX	42109325	42109378	chrX.P00323	0	+
chrX	42109452	42109482	chrX.P00324	0	+
chrX	42109561	42109668	chrX.P00325	0	+
chrX	42224963	42225013	chrX.P00334	0	+
chrX	42275325	42275347	chrX.P00343	0	+
chrX	42275362	42275392	chrX.P00344	0	+
chrX	42277035	42277190	chrX.P00347	0	+
chrX	47965831	47965869	chrX.P00353	0	+
chrX	48370897	48370946	chrX.P00359	0	+
chrX	48406658	48406670	chrX.P00365	0	+
chrX	48407587	48407623	chrX.P00366	0	+
chrX	48407978	48408015	chrX.P00368	0	+
chrX	48662100	48662139	chrX.P00370	0	+
chrX	48662202	48662236	chrX.P00371	0	+
chrX	49661276	49661311	chrX.P00374	0	+
chrX	52956798	52956812	chrX.P00380	0	+
chrX	52956850	52956864	chrX.P00381	0	+
chrX	52956900	52956947	chrX.P00382	0	+
chrX	53021180	53021234	chrX.P00385	0	+
chrX	53021525	53021667	chrX.P00386	0	+
chrX	56661717	56661764	chrX.P00390	0	+
chrX	56663656	56663705	chrX.P00391	0	+
chrX	56663738	56663785	chrX.P00392	0	+
chrX	56663800	56663843	chrX.P00393	0	+
chrX	56664176	56664234	chrX.P00395	0	+
chrX	56793139	56793157	chrX.P00396	0	+
chrX	56793249	56793264	chrX.P00397	0	+
chrX	56793306	56793320	chrX.P00398	0	+
chrX	57066209	57066274	chrX.P00409	0	+
chrX	57066977	57066989	chrX.P00416	0	+
chrX	57067008	57067058	chrX.P00417	0	+
chrX	57067127	57067191	chrX.P00418	0	+
chrX	60003838	60003942	chrX.P00420	0	+
chrX	60028449	60028476	chrX.P00421	0	+
chrX	60029733	60029847	chrX.P00427	0	+
chrX	60029997	60030031	chrX.P00429	0	+
chrX	60030523	60030769	chrX.P00431	0	+
chrX	68692404	68692448	chrX.P00439	0	+
chrX	68717865	68717916	chrX.P00444	0	+
chrX	68822074	68822141	chrX.P00446	0	+
chrX	70389232	70389251	chrX.P00451	0	+
chrX	70389309	70389384	chrX.P00452	0	+
chrX	70389408	70389422	chrX.P00453	0	+
chrX	71370835	71370847	chrX.P00456	0	+
chrX	71418620	71418665	chrX.P00458	0	+
chrX	71419013	71419075	chrX.P00459	0	+
chrX	71419163	71419201	chrX.P00460	0	+
chrX	71560566	71560667	chrX.P00464	0	+
chrX	71820959	71821040	chrX.P00465	0	+
chrX	71822373	71822387	chrX.P00468	0	+
chrX	71822515	71822527	chrX.P00469	0	+
chrX	71824556	71824709	chrX.P00473	0	+
chrX	72957898	72957934	chrX.P00477	0	+
chrX	72957964	72958143	chrX.P00478	0	+
chrX	73229636	73229680	chrX.P00484	0	+
chrX	73229738	73229764	chrX.P00485	0	+
chrX	73229780	73229809	chrX.P00486	0	+
chrX	73358877	73358928	chrX.P00487	0	+
chrX	73358949	73358999	chrX.P00488	0	+
chrX	73359019	73359037	chrX.P00489	0	+
chrX	73359057	73359084	chrX.P00490	0	+
chrX	73495698	73495941	chrX.P00491	0	+
chrX	73738422	73738537	chrX.P00494	0	+
chrX	73790059	73790124	chrX.P00495	0	+
chrX	73790361	73790430	chrX.P00496	0	+
chrX	73790650	73790834	chrX.P00497	0	+
chrX	74171455	74171475	chrX.P00499	0	+
chrX	74257649	74257750	chrX.P00501	0	+
chrX	74272912	74273016	chrX.P00507	0	+
chrX	74273031	74273142	chrX.P00508	0	+
chrX	74289990	74290155	chrX.P00513	0	+
chrX	74304486	74304501	chrX.P00516	0	+
chrX	74304530	74304726	chrX.P00517	0	+
chrX	74311630	74311642	chrX.P00518	0	+
chrX	74311728	74311868	chrX.P00520	0	+
chrX	74319486	74319502	chrX.P00524	0	+
chrX	74319960	74319994	chrX.P00525	0	+
chrX	74320012	74320084	chrX.P00526	0	+
chrX	74320101	74320157	chrX.P00527	0	+
chrX	74449501	74449539	chrX.P00533	0	+
chrX	74449765	74449806	chrX.P00534	0	+
chrX	74450192	74450207	chrX.P00536	0	+
chrX	74450240	74450294	chrX.P00537	0	+
chrX	74451456	74451494	chrX.P00539	0	+
chrX	74451514	74451533	chrX.P00540	0	+
chrX	74453708	74453782	chrX.P00543	0	+
chrX	75096835	75096860	chrX.P00550	0	+
chrX	75108187	75108297	chrX.P00551	0	+
chrX	75108763	75108782	chrX.P00553	0	+
chrX	75109493	75109524	chrX.P00554	0	+
chrX	75109770	75109786	chrX.P00556	0	+
chrX	75390827	75390861	chrX.P00560	0	+
chrX	75394577	75394644	chrX.P00561	0	+
chrX	75394680	75394707	chrX.P00562	0	+
chrX	75396327	75396398	chrX.P00564	0	+
chrX	75450024	75450138	chrX.P00568	0	+
chrX	75453971	75453987	chrX.P00570	0	+
chrX	75455654	75455706	chrX.P00573	0	+
chrX	75534793	75534810	chrX.P00574	0	+
chrX	75534832	75534896	chrX.P00575	0	+
chrX	77659972	77660128	chrX.P00585	0	+
chrX	77660450	77660575	chrX.P00586	0	+
chrX	77660593	77660637	chrX.P00587	0	+
chrX	77662812	77662833	chrX.P00588	0	+
chrX	77662899	77662989	chrX.P00589	0	+
chrX	79195312	79195322	chrX.P00590	0	+
chrX	79195357	79195392	chrX.P00591	0	+
chrX	81097495	81097524	chrX.P00596	0	+
chrX	81097803	81097844	chrX.P00598	0	+
chrX	85144371	85144415	chrX.P00601	0	+
chrX	85202571	85202589	chrX.P00602	0	+
chrX	85204956	85204981	chrX.P00605	0	+
chrX	85205007	85205046	chrX.P00606	0	+
chrX	85634206	85634228	chrX.P00607	0	+
chrX	85634283	85634296	chrX.P00608	0	+
chrX	85634449	85634467	chrX.P00610	0	+
chrX	89005626	89005659	chrX.P00612	0	+
chrX	96163371	96163414	chrX.P00632	0	+
chrX	96165403	96165431	chrX.P00633	0	+
chrX	96168436	96168467	chrX.P00634	0	+
chrX	96168536	96168563	chrX.P00636	0	+
chrX	96485474	96485492	chrX.P00639	0	+
chrX	98317132	98317189	chrX.P00643	0	+
chrX	98322711	98322783	chrX.P00654	0	+
chrX	98323148	98323218	chrX.P00657	0	+
chrX	98947010	98947038	chrX.P00665	0	+
chrX	98947944	98948025	chrX.P00667	0	+
chrX	98948041	98948094	chrX.P00668	0	+
chrX	98948127	98948142	chrX.P00669	0	+
chrX	98948848	98948867	chrX.P00671	0	+
chrX	98948899	98948937	chrX.P00672	0	+
chrX	99056990	99057010	chrX.P00675	0	+
chrX	99074210	99074220	chrX.P00676	0	+
chrX	99074681	99074736	chrX.P00678	0	+
chrX	99148159	99148233	chrX.P00680	0	+
chrX	99148877	99148965	chrX.P00681	0	+
chrX	100505958	100506008	chrX.P00690	0	+
chrX	100515741	100516008	chrX.P00692	0	+
chrX	100817190	100817214	chrX.P00695	0	+
chrX	100818248	100818413	chrX.P00697	0	+
chrX	101260680	101260708	chrX.P00698	0	+
chrX	101260760	101260801	chrX.P00699	0	+
chrX	101260818	101260883	chrX.P00700	0	+
chrX	101297222	101297242	chrX.P00701	0	+
chrX	101297282	101297339	chrX.P00702	0	+
chrX	101297367	101297412	chrX.P00703	0	+
chrX	101297452	101297463	chrX.P00704	0	+
chrX	101384390	101384476	chrX.P00707	0	+
chrX	101385415	101385652	chrX.P00710	0	+
chrX	101448400	101448600	chrX.P00718	0	+
chrX	101543219	101543264	chrX.P00719	0	+
chrX	101600945	101601032	chrX.P00727	0	+
chrX	101684215	101684265	chrX.P00732	0	+
chrX	101684328	101684360	chrX.P00734	0	+
chrX	101768764	101768799	chrX.P00735	0	+
chrX	101769207	101769276	chrX.P00739	0	+
chrX	102127492	102127557	chrX.P00742	0	+
chrX	103392298	103392324	chrX.P00750	0	+
chrX	103392343	103392384	chrX.P00751	0	+
chrX	103396021	103396035	chrX.P00753	0	+
chrX	103396054	103396094	chrX.P00754	0	+
chrX	104746609	104746638	chrX.P00765	0	+
chrX	104746692	104746831	chrX.P00766	0	+
chrX	105083376	105083390	chrX.P00768	0	+
chrX	105083454	105083495	chrX.P00769	0	+
chrX	105117056	105117099	chrX.P00771	0	+
chrX	105123864	105123913	chrX.P00772	0	+
chrX	106021749	106021932	chrX.P00778	0	+
chrX	106021947	106021967	chrX.P00779	0	+
chrX	106124801	106124813	chrX.P00780	0	+
chrX	106124864	106124876	chrX.P00782	0	+
chrX	106124891	106124918	chrX.P00783	0	+
chrX	109095604	109095642	chrX.P00793	0	+
chrX	109149916	109149979	chrX.P00800	0	+
chrX	109160383	109160398	chrX.P00802	0	+
chrX	109160462	109160480	chrX.P00803	0	+
chrX	109160512	109160537	chrX.P00804	0	+
chrX	109161457	109161499	chrX.P00808	0	+
chrX	109161514	109161568	chrX.P00809	0	+
chrX	109161869	109161970	chrX.P00811	0	+
chrX	109161985	109162022	chrX.P00812	0	+
chrX	109162264	109162310	chrX.P00813	0	+
chrX	109162328	109162474	chrX.P00814	0	+
chrX	112162821	112162870	chrX.P00816	0	+
chrX	112372299	112372324	chrX.P00822	0	+
chrX	112372339	112372435	chrX.P00823	0	+
chrX	112372697	112372722	chrX.P00825	0	+
chrX	129804112	129804122	chrX.P00836	0	+
chrX	129804173	129804185	chrX.P00837	0	+
chrX	130289856	130289866	chrX.P00849	0	+
chrX	130289894	130289923	chrX.P00851	0	+
chrX	130461110	130461149	chrX.P00853	0	+
chrX	130465682	130465731	chrX.P00854	0	+
chrX	130465784	130465836	chrX.P00855	0	+
chrX	134084413	134084461	chrX.P00860	0	+
chrX	134086755	134086827	chrX.P00862	0	+
chrX	134586514	134586561	chrX.P00864	0	+
chrX	134587450	134587508	chrX.P00865	0	+
chrX	134587935	134588001	chrX.P00867	0	+
chrX	134605403	134605428	chrX.P00871	0	+
chrX	134606878	134606888	chrX.P00872	0	+
chrX	134681639	134681654	chrX.P00873	0	+
chrX	135766230	135766264	chrX.P00882	0	+
chrX	135803388	135803473	chrX.P00888	0	+
chrX	135891019	135891063	chrX.P00890	0	+
chrX	136245730	136245742	chrX.P00892	0	+
chrX	136246728	136246766	chrX.P00895	0	+
chrX	136246822	136246892	chrX.P00896	0	+
chrX	136246980	136247017	chrX.P00897	0	+
chrX	136247051	136247065	chrX.P00898	0	+
chrX	136247091	136247139	chrX.P00899	0	+
chrX	137077329	137077350	chrX.P00910	0	+
chrX	137077382	137077411	chrX.P00911	0	+
chrX	137079195	137079243	chrX.P00912	0	+
chrX	137079293	137079314	chrX.P00913	0	+
chrX	137100084	137100101	chrX.P00914	0	+
chrX	139672126	139672168	chrX.P00916	0	+
chrX	139672194	139672219	chrX.P00917	0	+
chrX	139672235	139672281	chrX.P00918	0	+
chrX	139672297	139672327	chrX.P00919	0	+
chrX	139672980	139673149	chrX.P00922	0	+
chrX	139811105	139811390	chrX.P00933	0	+
chrX	140475861	140475902	chrX.P00936	0	+
chrX	140475943	140476003	chrX.P00937	0	+
chrX	140476019	140476109	chrX.P00938	0	+
chrX	140476120	140476145	chrX.P00939	0	+
chrX	141164057	141164148	chrX.P00941	0	+
chrX	141164165	141164198	chrX.P00942	0	+
chrX	141980774	141980814	chrX.P00944	0	+
chrX	141982268	141982278	chrX.P00945	0	+
chrX	142239619	142239699	chrX.P00949	0	+
chrX	150570376	150570643	chrX.P00969	0	+
chrX	150643748	150643881	chrX.P00974	0	+
chrX	151633747	151633859	chrX.P00983	0	+
chrX	151886133	151886171	chrX.P00995	0	+
chrX	151891034	151891175	chrX.P00996	0	+
chrX	151910104	151910224	chrX.P01001	0	+
chrX	151934360	151934374	chrX.P01007	0	+
chrX	151934399	151934510	chrX.P01008	0	+
chrX	151934832	151934902	chrX.P01009	0	+
chrX	151935387	151935420	chrX.P01010	0	+
chrX	152002416	152002429	chrX.P01011	0	+
chrX	152003468	152003479	chrX.P01013	0	+
chrX	152004147	152004447	chrX.P01014	0	+
chrX	152026296	152026343	chrX.P01018	0	+
chrX	152026362	152026409	chrX.P01019	0	+
chrX	152026577	152026622	chrX.P01021	0	+
chrX	152026702	152026717	chrX.P01022	0	+
chrX	152034074	152034117	chrX.P01026	0	+
chrX	152036105	152036135	chrX.P01028	0	+
chrX	152036171	152036212	chrX.P01029	0	+
chrX	152037656	152037701	chrX.P01030	0	+
chrX	152041412	152041467	chrX.P01032	0	+
chrX	152046666	152046760	chrX.P01033	0	+
chrX	152061826	152061840	chrX.P01035	0	+
chrX	152061873	152061977	chrX.P01036	0	+
chrX	152194556	152194614	chrX.P01039	0	+
chrX	152225171	152225240	chrX.P01041	0	+
chrX	152242152	152242173	chrX.P01042	0	+
chrX	152244912	152244948	chrX.P01043	0	+
chrX	152273649	152273781	chrX.P01047	0	+
chrX	152274511	152274537	chrX.P01050	0	+
chrX	153501364	153501376	chrX.P01058	0	+
chrX	153501424	153501434	chrX.P01059	0	+
chrX	153501471	153501514	chrX.P01060	0	+
chrX	153501530	153501570	chrX.P01061	0	+
chrX	159368047	159368057	chrX.P01073	0	+
chrX	159368148	159368167	chrX.P01074	0	+
chrX	159368217	159368227	chrX.P01076	0	+
chrX	159376400	159376414	chrX.P01078	0	+
chrX	159376456	159376466	chrX.P01079	0	+
chrX	159377510	159377551	chrX.P01081	0	+
chrX	159385440	159385462	chrX.P01083	0	+
chrX	159385481	159385491	chrX.P01084	0	+
chrX	159385517	159385709	chrX.P01085	0	+
chrX	159387885	159388005	chrX.P01089	0	+
chrX	159389551	159389570	chrX.P01090	0	+
chrX	160591017	160591090	chrX.P01099	0	+
chrX	160591120	160591144	chrX.P01100	0	+
chrX	161779444	161779476	chrX.P01103	0	+
chrX	162778564	162778602	chrX.P01111	0	+
chrX	162778695	162778797	chrX.P01113	0	+
chrX	163031196	163031210	chrX.P01114	0	+
chrX	163031227	163031260	chrX.P01115	0	+
chrX	163031289	163031322	chrX.P01116	0	+
chrX	163911388	163911400	chrX.P01117	0	+
chrX	163933222	163933236	chrX.P01118	0	+
chrX	163933329	163933349	chrX.P01119	0	+
chrX	164372587	164372786	chrX.P01123	0	+
chrX	164433786	164433820	chrX.P01126	0	+
chrX	164433857	164433906	chrX.P01127	0	+
chrX	169304328	169304359	chrX.P01137	0	+
chrX	169304376	169304440	chrX.P01138	0	+
chrX	7153831	7153874	chrX.P01142	0	-
chrX	7154260	7154277	chrX.P01143	0	-
chrX	7154292	7154309	chrX.P01144	0	-
chrX	7154361	7154379	chrX.P01145	0	-
chrX	7593804	7593841	chrX.P01149	0	-
chrX	7593915	7593955	chrX.P01150	0	-
chrX	7674623	7674651	chrX.P01153	0	-
chrX	7674769	7674779	chrX.P01155	0	-
chrX	7894516	7894666	chrX.P01157	0	-
chrX	7930117	7930186	chrX.P01160	0	-
chrX	7930228	7930254	chrX.P01161	0	-
chrX	8038548	8038563	chrX.P01164	0	-
chrX	8038716	8038737	chrX.P01165	0	-
chrX	8038815	8038825	chrX.P01166	0	-
chrX	8061429	8061444	chrX.P01167	0	-
chrX	8061469	8061519	chrX.P01168	0	-
chrX	8123299	8123313	chrX.P01169	0	-
chrX	8123343	8123434	chrX.P01170	0	-
chrX	8142355	8142427	chrX.P01174	0	-
chrX	8143281	8143298	chrX.P01176	0	-
chrX	8154539	8154574	chrX.P01179	0	-
chrX	8185320	8185596	chrX.P01180	0	-
chrX	8185675	8185719	chrX.P01182	0	-
chrX	8193882	8193932	chrX.P01186	0	-
chrX	8193957	8193969	chrX.P01187	0	-
chrX	8240416	8240448	chrX.P01188	0	-
chrX	8240464	8240546	chrX.P01189	0	-
chrX	9435476	9435545	chrX.P01196	0	-
chrX	9435576	9435597	chrX.P01197	0	-
chrX	9436023	9436033	chrX.P01198	0	-
chrX	9436940	9436982	chrX.P01200	0	-
chrX	9654264	9654457	chrX.P01202	0	-
chrX	9654778	9654848	chrX.P01205	0	-
chrX	9654875	9654952	chrX.P01206	0	-
chrX	9655100	9655317	chrX.P01208	0	-
chrX	12036762	12036790	chrX.P01212	0	-
chrX	12036816	12036830	chrX.P01213	0	-
chrX	12037339	12037367	chrX.P01214	0	-
chrX	12134450	12134467	chrX.P01218	0	-
chrX	12134491	12134503	chrX.P01219	0	-
chrX	12456996	12457045	chrX.P01220	0	-
chrX	12654879	12654919	chrX.P01222	0	-
chrX	12654938	12654992	chrX.P01223	0	-
chrX	12675362	12675418	chrX.P01226	0	-
chrX	12675457	12675474	chrX.P01227	0	-
chrX	12675527	12675566	chrX.P01228	0	-
chrX	12686429	12686500	chrX.P01230	0	-
chrX	13218019	13218080	chrX.P01235	0	-
chrX	13218287	13218315	chrX.P01237	0	-
chrX	13218337	13218378	chrX.P01238	0	-
chrX	13517079	13517106	chrX.P01239	0	-
chrX	13517137	13517160	chrX.P01240	0	-
chrX	13521367	13521392	chrX.P01243	0	-
chrX	13533517	13533531	chrX.P01245	0	-
chrX	13620657	13620690	chrX.P01246	0	-
chrX	16709278	16709539	chrX.P01252	0	-
chrX	16709961	16710149	chrX.P01255	0	-
chrX	17555625	17555650	chrX.P01267	0	-
chrX	17556618	17556667	chrX.P01268	0	-
chrX	17556703	17556719	chrX.P01269	0	-
chrX	17568045	17568064	chrX.P01272	0	-
chrX	20615353	20615543	chrX.P01280	0	-
chrX	20615714	20615842	chrX.P01281	0	-
chrX	20925525	20925642	chrX.P01283	0	-
chrX	20934185	20934238	chrX.P01286	0	-
chrX	20951947	20952022	chrX.P01290	0	-
chrX	23219310	23219386	chrX.P01293	0	-
chrX	36839043	36839118	chrX.P01314	0	-
chrX	36848544	36848569	chrX.P01315	0	-
chrX	36849114	36849126	chrX.P01316	0	-
chrX	36849208	36849246	chrX.P01318	0	-
chrX	37082546	37082751	chrX.P01325	0	-
chrX	37091676	37091690	chrX.P01328	0	-
chrX	37091717	37091749	chrX.P01329	0	-
chrX	37095613	37095741	chrX.P01330	0	-
chrX	37187587	37187607	chrX.P01340	0	-
chrX	37187637	37187740	chrX.P01341	0	-
chrX	37189875	37189961	chrX.P01342	0	-
chrX	37190984	37191075	chrX.P01343	0	-
chrX	38405045	38405197	chrX.P01353	0	-
chrX	38405219	38405296	chrX.P01354	0	-
chrX	38405388	38405508	chrX.P01355	0	-
chrX	38419496	38419699	chrX.P01356	0	-
chrX	38421174	38421202	chrX.P01361	0	-
chrX	38421245	38421301	chrX.P01362	0	-
chrX	38421648	38421790	chrX.P01363	0	-
chrX	38430913	38430954	chrX.P01369	0	-
chrX	38531613	38531647	chrX.P01378	0	-
chrX	38533248	38533282	chrX.P01382	0	-
chrX	38533565	38533581	chrX.P01385	0	-
chrX	38533599	38533664	chrX.P01386	0	-
chrX	38546854	38546869	chrX.P01389	0	-
chrX	38630787	38630856	chrX.P01390	0	-
chrX	41794991	41795029	chrX.P01397	0	-
chrX	41806464	41806553	chrX.P01401	0	-
chrX	44786592	44786621	chrX.P01426	0	-
chrX	44786639	44786651	chrX.P01427	0	-
chrX	44787962	44788024	chrX.P01429	0	-
chrX	44788053	44788089	chrX.P01430	0	-
chrX	48171963	48172131	chrX.P01435	0	-
chrX	48474940	48475185	chrX.P01443	0	-
chrX	48483215	48483253	chrX.P01449	0	-
chrX	48504806	48504944	chrX.P01451	0	-
chrX	49010497	49010629	chrX.P01458	0	-
chrX	49011444	49011496	chrX.P01459	0	-
chrX	49040581	49040626	chrX.P01461	0	-
chrX	50555744	50555860	chrX.P01465	0	-
chrX	50563168	50563206	chrX.P01468	0	-
chrX	50563234	50563308	chrX.P01469	0	-
chrX	50622681	50622697	chrX.P01472	0	-
chrX	51004285	51004301	chrX.P01473	0	-
chrX	51004356	51004379	chrX.P01474	0	-
chrX	51005119	51005201	chrX.P01476	0	-
chrX	51005605	51005670	chrX.P01478	0	-
chrX	52051367	52051413	chrX.P01487	0	-
chrX	52053006	52053028	chrX.P01490	0	-
chrX	52053050	52053217	chrX.P01491	0	-
chrX	52053468	52053494	chrX.P01492	0	-
chrX	52772298	52772385	chrX.P01512	0	-
chrX	52772415	52772444	chrX.P01513	0	-
chrX	53243424	53243439	chrX.P01519	0	-
chrX	53243475	53243495	chrX.P01520	0	-
chrX	53244679	53244698	chrX.P01521	0	-
chrX	53244734	53244744	chrX.P01522	0	-
chrX	53344696	53344711	chrX.P01525	0	-
chrX	53345017	53345042	chrX.P01526	0	-
chrX	53345066	53345082	chrX.P01527	0	-
chrX	53345121	53345134	chrX.P01528	0	-
chrX	53642487	53642656	chrX.P01529	0	-
chrX	53669185	53669228	chrX.P01532	0	-
chrX	56585505	56585703	chrX.P01536	0	-
chrX	57383360	57383395	chrX.P01539	0	-
chrX	57386354	57386388	chrX.P01540	0	-
chrX	57386422	57386434	chrX.P01541	0	-
chrX	57386493	57386506	chrX.P01542	0	-
chrX	58630012	58630051	chrX.P01544	0	-
chrX	58631062	58631094	chrX.P01545	0	-
chrX	60223278	60223475	chrX.P01546	0	-
chrX	60269828	60269898	chrX.P01565	0	-
chrX	60280046	60280067	chrX.P01572	0	-
chrX	60280082	60280105	chrX.P01573	0	-
chrX	60280658	60280804	chrX.P01574	0	-
chrX	60281573	60281601	chrX.P01575	0	-
chrX	60304240	60304277	chrX.P01579	0	-
chrX	66778576	66778602	chrX.P01609	0	-
chrX	66778734	66778756	chrX.P01610	0	-
chrX	69604937	69604953	chrX.P01614	0	-
chrX	69605486	69605538	chrX.P01616	0	-
chrX	69605667	69605695	chrX.P01617	0	-
chrX	69605963	69605984	chrX.P01618	0	-
chrX	69606026	69606047	chrX.P01619	0	-
chrX	70343127	70343257	chrX.P01620	0	-
chrX	70459750	70459811	chrX.P01622	0	-
chrX	70459826	70459887	chrX.P01623	0	-
chrX	71420057	71420168	chrX.P01627	0	-
chrX	71421054	71421116	chrX.P01630	0	-
chrX	71421136	71421181	chrX.P01631	0	-
chrX	72913527	72913539	chrX.P01637	0	-
chrX	72913684	72913719	chrX.P01639	0	-
chrX	72913747	72913795	chrX.P01640	0	-
chrX	72916686	72916809	chrX.P01643	0	-
chrX	73074364	73074426	chrX.P01644	0	-
chrX	73086290	73086335	chrX.P01645	0	-
chrX	73086370	73086414	chrX.P01646	0	-
chrX	73437312	73437353	chrX.P01647	0	-
chrX	73437383	73437397	chrX.P01648	0	-
chrX	73686170	73686494	chrX.P01650	0	-
chrX	73688737	73688770	chrX.P01651	0	-
chrX	73778959	73779171	chrX.P01653	0	-
chrX	73916870	73916896	chrX.P01657	0	-
chrX	73916943	73917133	chrX.P01658	0	-
chrX	73942788	73942964	chrX.P01660	0	-
chrX	73944256	73944272	chrX.P01662	0	-
chrX	74013915	74014005	chrX.P01664	0	-
chrX	74014035	74014110	chrX.P01665	0	-
chrX	74014280	74014377	chrX.P01666	0	-
chrX	74014456	74014466	chrX.P01667	0	-
chrX	74014512	74014550	chrX.P01668	0	-
chrX	74014801	74014909	chrX.P01669	0	-
chrX	74026815	74026839	chrX.P01672	0	-
chrX	74029181	74029200	chrX.P01673	0	-
chrX	74029790	74029810	chrX.P01674	0	-
chrX	74223459	74223550	chrX.P01679	0	-
chrX	74223581	74223598	chrX.P01680	0	-
chrX	74352152	74352322	chrX.P01683	0	-
chrX	74365713	74365831	chrX.P01685	0	-
chrX	74367397	74367544	chrX.P01687	0	-
chrX	74369261	74369285	chrX.P01690	0	-
chrX	74369345	74369361	chrX.P01692	0	-
chrX	74384715	74384821	chrX.P01694	0	-
chrX	75110270	75110326	chrX.P01704	0	-
chrX	75110345	75110426	chrX.P01705	0	-
chrX	75172714	75172742	chrX.P01710	0	-
chrX	75172762	75172779	chrX.P01711	0	-
chrX	75286873	75286918	chrX.P01713	0	-
chrX	75287298	75287329	chrX.P01715	0	-
chrX	75288274	75288309	chrX.P01716	0	-
chrX	75785650	75785855	chrX.P01726	0	-
chrX	77760971	77760993	chrX.P01737	0	-
chrX	77762038	77762095	chrX.P01739	0	-
chrX	80533737	80533749	chrX.P01741	0	-
chrX	80533764	80533782	chrX.P01742	0	-
chrX	80534130	80534140	chrX.P01743	0	-
chrX	81820426	81820536	chrX.P01745	0	-
chrX	81821363	81821388	chrX.P01747	0	-
chrX	85702592	85702614	chrX.P01755	0	-
chrX	85702641	85702655	chrX.P01756	0	-
chrX	85702671	85702750	chrX.P01757	0	-
chrX	85703036	85703080	chrX.P01761	0	-
chrX	85703147	85703206	chrX.P01762	0	-
chrX	85703261	85703271	chrX.P01763	0	-
chrX	85703297	85703348	chrX.P01764	0	-
chrX	85703461	85703501	chrX.P01765	0	-
chrX	85761355	85761398	chrX.P01769	0	-
chrX	90744667	90744679	chrX.P01778	0	-
chrX	94074629	94074670	chrX.P01783	0	-
chrX	94076105	94076119	chrX.P01785	0	-
chrX	94077761	94077776	chrX.P01787	0	-
chrX	94080820	94080847	chrX.P01788	0	-
chrX	94081361	94081389	chrX.P01789	0	-
chrX	94188703	94188713	chrX.P01793	0	-
chrX	94188755	94188852	chrX.P01794	0	-
chrX	94196306	94196416	chrX.P01797	0	-
chrX	94535471	94535671	chrX.P01799	0	-
chrX	95049027	95049037	chrX.P01808	0	-
chrX	95049061	95049090	chrX.P01809	0	-
chrX	95058952	95058962	chrX.P01811	0	-
chrX	95420358	95420368	chrX.P01813	0	-
chrX	95420424	95420436	chrX.P01814	0	-
chrX	95427329	95427354	chrX.P01816	0	-
chrX	95427453	95427476	chrX.P01818	0	-
chrX	95935308	95935395	chrX.P01821	0	-
chrX	95935456	95935528	chrX.P01822	0	-
chrX	95940424	95940499	chrX.P01824	0	-
chrX	95940690	95940712	chrX.P01825	0	-
chrX	95940740	95940756	chrX.P01826	0	-
chrX	96247198	96247389	chrX.P01827	0	-
chrX	98962063	98962087	chrX.P01831	0	-
chrX	98962174	98962201	chrX.P01832	0	-
chrX	99465742	99465769	chrX.P01833	0	-
chrX	99466106	99466222	chrX.P01834	0	-
chrX	99466246	99466303	chrX.P01835	0	-
chrX	100622876	100622896	chrX.P01842	0	-
chrX	100622940	100622985	chrX.P01843	0	-
chrX	100623069	100623096	chrX.P01844	0	-
chrX	100623127	100623143	chrX.P01845	0	-
chrX	100623185	100623203	chrX.P01846	0	-
chrX	101211955	101212039	chrX.P01848	0	-
chrX	101212080	101212123	chrX.P01849	0	-
chrX	101264403	101264432	chrX.P01850	0	-
chrX	101404380	101404432	chrX.P01851	0	-
chrX	101414959	101415011	chrX.P01853	0	-
chrX	101415059	101415079	chrX.P01855	0	-
chrX	101691427	101691446	chrX.P01856	0	-
chrX	101691542	101691583	chrX.P01857	0	-
chrX	102184988	102185133	chrX.P01859	0	-
chrX	102185500	102185544	chrX.P01860	0	-
chrX	102284635	102284675	chrX.P01863	0	-
chrX	102301372	102301403	chrX.P01865	0	-
chrX	102304112	102304124	chrX.P01866	0	-
chrX	102416784	102416794	chrX.P01868	0	-
chrX	102514000	102514014	chrX.P01870	0	-
chrX	102514068	102514090	chrX.P01871	0	-
chrX	102515376	102515410	chrX.P01872	0	-
chrX	102515496	102515518	chrX.P01873	0	-
chrX	103697403	103697597	chrX.P01891	0	-
chrX	103698663	103698775	chrX.P01894	0	-
chrX	103698802	103698926	chrX.P01895	0	-
chrX	103957160	103957336	chrX.P01906	0	-
chrX	104280654	104280720	chrX.P01914	0	-
chrX	104345338	104345409	chrX.P01918	0	-
chrX	104348054	104348064	chrX.P01922	0	-
chrX	104348104	104348192	chrX.P01923	0	-
chrX	105278670	105278683	chrX.P01928	0	-
chrX	105278793	105278806	chrX.P01929	0	-
chrX	105797614	105797624	chrX.P01932	0	-
chrX	105797649	105797778	chrX.P01933	0	-
chrX	105845554	105845564	chrX.P01940	0	-
chrX	105856593	105856603	chrX.P01947	0	-
chrX	105865543	105865587	chrX.P01948	0	-
chrX	105875158	105875265	chrX.P01954	0	-
chrX	105968082	105968098	chrX.P01973	0	-
chrX	105968165	105968208	chrX.P01974	0	-
chrX	105968721	105968864	chrX.P01975	0	-
chrX	105969118	105969239	chrX.P01978	0	-
chrX	105969322	105969362	chrX.P01979	0	-
chrX	105969526	105969568	chrX.P01982	0	-
chrX	105970466	105970594	chrX.P01983	0	-
chrX	105970616	105970654	chrX.P01984	0	-
chrX	105974184	105974265	chrX.P01989	0	-
chrX	107782796	107782811	chrX.P01997	0	-
chrX	107782870	107782886	chrX.P01998	0	-
chrX	107787367	107787393	chrX.P02001	0	-
chrX	107787502	107787518	chrX.P02002	0	-
chrX	107807823	107807867	chrX.P02005	0	-
chrX	108738110	108738131	chrX.P02009	0	-
chrX	108742186	108742242	chrX.P02010	0	-
chrX	108742272	108742299	chrX.P02011	0	-
chrX	108768920	108768946	chrX.P02015	0	-
chrX	108773341	108773369	chrX.P02016	0	-
chrX	109004535	109004565	chrX.P02018	0	-
chrX	109004588	109004606	chrX.P02019	0	-
chrX	109005740	109005847	chrX.P02023	0	-
chrX	113040583	113040600	chrX.P02029	0	-
chrX	113041442	113041528	chrX.P02031	0	-
chrX	114981135	114981184	chrX.P02041	0	-
chrX	134223091	134223188	chrX.P02054	0	-
chrX	134223694	134223729	chrX.P02055	0	-
chrX	134262502	134262545	chrX.P02058	0	-
chrX	134537242	134537404	chrX.P02061	0	-
chrX	134804153	134804178	chrX.P02066	0	-
chrX	134804195	134804253	chrX.P02067	0	-
chrX	134971370	134971382	chrX.P02068	0	-
chrX	134972768	134972781	chrX.P02069	0	-
chrX	134972815	134972834	chrX.P02070	0	-
chrX	134972870	134972882	chrX.P02071	0	-
chrX	136170076	136170190	chrX.P02073	0	-
chrX	136170238	136170260	chrX.P02074	0	-
chrX	136170335	136170353	chrX.P02075	0	-
chrX	136732975	136732999	chrX.P02078	0	-
chrX	136733029	136733100	chrX.P02079	0	-
chrX	139079247	139079297	chrX.P02085	0	-
chrX	139079789	139079855	chrX.P02088	0	-
chrX	139080217	139080248	chrX.P02092	0	-
chrX	139080264	139080356	chrX.P02093	0	-
chrX	140539524	140539708	chrX.P02103	0	-
chrX	140540258	140540333	chrX.P02105	0	-
chrX	140822075	140822100	chrX.P02111	0	-
chrX	140948938	140949016	chrX.P02114	0	-
chrX	140949048	140949094	chrX.P02115	0	-
chrX	140949259	140949282	chrX.P02117	0	-
chrX	142317990	142318066	chrX.P02119	0	-
chrX	142318081	142318157	chrX.P02120	0	-
chrX	142320553	142320630	chrX.P02124	0	-
chrX	142360394	142360418	chrX.P02128	0	-
chrX	145446456	145446561	chrX.P02141	0	-
chrX	145446586	145446612	chrX.P02142	0	-
chrX	145601928	145601962	chrX.P02144	0	-
chrX	150408618	150408636	chrX.P02150	0	-
chrX	150408664	150408691	chrX.P02151	0	-
chrX	150408717	150408753	chrX.P02152	0	-
chrX	150409341	150409370	chrX.P02154	0	-
chrX	150571519	150571575	chrX.P02161	0	-
chrX	150806417	150806458	chrX.P02164	0	-
chrX	150983135	150983327	chrX.P02166	0	-
chrX	151014066	151014087	chrX.P02169	0	-
chrX	151089482	151089505	chrX.P02171	0	-
chrX	151089524	151089563	chrX.P02172	0	-
chrX	151414040	151414050	chrX.P02176	0	-
chrX	151414188	151414204	chrX.P02177	0	-
chrX	151414279	151414289	chrX.P02178	0	-
chrX	151493050	151493060	chrX.P02180	0	-
chrX	151493114	151493152	chrX.P02181	0	-
chrX	152609989	152610068	chrX.P02185	0	-
chrX	152610117	152610133	chrX.P02186	0	-
chrX	152909494	152909522	chrX.P02190	0	-
chrX	152909704	152909774	chrX.P02191	0	-
chrX	153036164	153036302	chrX.P02193	0	-
chrX	154971272	154971293	chrX.P02197	0	-
chrX	154971308	154971325	chrX.P02198	0	-
chrX	155150919	155150954	chrX.P02199	0	-
chrX	155151114	155151149	chrX.P02200	0	-
chrX	155213128	155213166	chrX.P02201	0	-
chrX	155213282	155213300	chrX.P02202	0	-
chrX	155213342	155213354	chrX.P02203	0	-
chrX	155216190	155216236	chrX.P02206	0	-
chrX	155323915	155324029	chrX.P02207	0	-
chrX	155326594	155326630	chrX.P02208	0	-
chrX	155328445	155328518	chrX.P02209	0	-
chrX	157015514	157015573	chrX.P02216	0	-
chrX	157017292	157017383	chrX.P02217	0	-
chrX	157443929	157443966	chrX.P02221	0	-
chrX	157465865	157465888	chrX.P02223	0	-
chrX	157547881	157547893	chrX.P02226	0	-
chrX	157547934	157547948	chrX.P02227	0	-
chrX	157547974	157547994	chrX.P02228	0	-
chrX	157566136	157566148	chrX.P02230	0	-
chrX	157566168	157566184	chrX.P02231	0	-
chrX	160122208	160122387	chrX.P02234	0	-
chrX	160122434	160122454	chrX.P02235	0	-
chrX	160123554	160123571	chrX.P02236	0	-
chrX	160123636	160123669	chrX.P02237	0	-
chrX	160123689	160123765	chrX.P02238	0	-
chrX	162411949	162411990	chrX.P02245	0	-
chrX	162412009	162412065	chrX.P02246	0	-
chrX	162784345	162784410	chrX.P02249	0	-
chrX	162856840	162856859	chrX.P02260	0	-
chrX	162856885	162856979	chrX.P02261	0	-
chrX	162857913	162857934	chrX.P02265	0	-
chrX	162882981	162883086	chrX.P02270	0	-
chrX	163936270	163936359	chrX.P02272	0	-
chrX	163954417	163954456	chrX.P02278	0	-
chrX	163956476	163956518	chrX.P02279	0	-
chrX	163976811	163976822	chrX.P02281	0	-
chrX	163976839	163976855	chrX.P02282	0	-
chrX	163979124	163979136	chrX.P02283	0	-
chrX	164070698	164070735	chrX.P02284	0	-
chrX	164936172	164936184	chrX.P02285	0	-
chrX	164936228	164936273	chrX.P02286	0	-
chrX	164938311	164938343	chrX.P02287	0	-
chrX	166457246	166457285	chrX.P02294	0	-
chrX	166457303	166457380	chrX.P02295	0	-
chrX	166457445	166457520	chrX.P02296	0	-
chrX	166457587	166457682	chrX.P02297	0	-
chrX	167207089	167207246	chrX.P02302	0	-
chrX	167207261	167207339	chrX.P02303	0	-
chrX	167207939	167207978	chrX.P02304	0	-
chrX	167208018	167208040	chrX.P02305	0	-
chrX	167346315	167346353	chrX.P02309	0	-
chrX	167346389	167346406	chrX.P02310	0	-
chrX	167346467	167346482	chrX.P02311	0	-
chrX	168654106	168654218	chrX.P02315	0	-
chrX	168654240	168654266	chrX.P02316	0	-
chrX	168670275	168670310	chrX.P02322	0	-
chrX	168671142	168671238	chrX.P02323	0	-
chrX	168671798	168671889	chrX.P02324	0	-
chrX	169311530	169311590	chrX.P02328	0	-
chrX	169311777	169311812	chrX.P02329	0	-
chr13	3299471	3299528	chr13.P00001	0	+
chr13	3565604	3565827	chr13.P00014	0	+
chr13	3565902	3565970	chr13.P00015	0	+
chr13	3566014	3566059	chr13.P00016	0	+
chr13	3567743	3567815	chr13.P00017	0	+
chr13	3651634	3651782	chr13.P00021	0	+
chr13	4089229	4089248	chr13.P00028	0	+
chr13	4089836	4089929	chr13.P00035	0	+
chr13	4090292	4090433	chr13.P00038	0	+
chr13	4090633	4090709	chr13.P00040	0	+
chr13	4205371	4205608	chr13.P00047	0	+
chr13	4248211	4248366	chr13.P00052	0	+
chr13	4434414	4434479	chr13.P00054	0	+
chr13	4436281	4436366	chr13.P00056	0	+
chr13	4446351	4446390	chr13.P00069	0	+
chr13	4457149	4457550	chr13.P00076	0	+
chr13	5867631	5867672	chr13.P00082	0	+
chr13	5867743	5867794	chr13.P00083	0	+
chr13	5867993	5868032	chr13.P00084	0	+
chr13	5868983	5869009	chr13.P00085	0	+
chr13	6560111	6560146	chr13.P00088	0	+
chr13	6579683	6579699	chr13.P00089	0	+
chr13	6579914	6579930	chr13.P00092	0	+
chr13	6579963	6580046	chr13.P00093	0	+
chr13	8128134	8128153	chr13.P00094	0	+
chr13	8129395	8129423	chr13.P00095	0	+
chr13	8129728	8129793	chr13.P00096	0	+
chr13	8890318	8890338	chr13.P00097	0	+
chr13	8890361	8890371	chr13.P00098	0	+
chr13	8892373	8892391	chr13.P00099	0	+
chr13	8892442	8892454	chr13.P00100	0	+
chr13	9158726	9158783	chr13.P00112	0	+
chr13	9172881	9172935	chr13.P00117	0	+
chr13	9172979	9173095	chr13.P00118	0	+
chr13	9173822	9173955	chr13.P00120	0	+
chr13	9174190	9174408	chr13.P00122	0	+
chr13	9174438	9174455	chr13.P00123	0	+
chr13	9279150	9279173	chr13.P00127	0	+
chr13	9310110	9310122	chr13.P00130	0	+
chr13	9668877	9668928	chr13.P00149	0	+
chr13	12438756	12438898	chr13.P00155	0	+
chr13	12574822	12574846	chr13.P00156	0	+
chr13	12574888	12574898	chr13.P00157	0	+
chr13	12605117	12605137	chr13.P00158	0	+
chr13	12609401	12609480	chr13.P00162	0	+
chr13	13510454	13510484	chr13.P00168	0	+
chr13	13512213	13512233	chr13.P00169	0	+
chr13	13648876	13648911	chr13.P00172	0	+
chr13	13728568	13728588	chr13.P00177	0	+
chr13	13747469	13747501	chr13.P00178	0	+
chr13	13778704	13778767	chr13.P00183	0	+
chr13	13778788	13778811	chr13.P00184	0	+
chr13	13998907	13998919	chr13.P00185	0	+
chr13	13998948	13998979	chr13.P00186	0	+
chr13	13999065	13999075	chr13.P00187	0	+
chr13	14164134	14164216	chr13.P00198	0	+
chr13	14181239	14181256	chr13.P00209	0	+
chr13	14181271	14181292	chr13.P00210	0	+
chr13	14199348	14199363	chr13.P00218	0	+
chr13	14625354	14625614	chr13.P00226	0	+
chr13	14627582	14627637	chr13.P00228	0	+
chr13	14637865	14637898	chr13.P00229	0	+
chr13	14637938	14637975	chr13.P00230	0	+
chr13	14638115	14638135	chr13.P00231	0	+
chr13	14638181	14638207	chr13.P00232	0	+
chr13	15119122	15119155	chr13.P00234	0	+
chr13	15119226	15119260	chr13.P00235	0	+
chr13	16027167	16027187	chr13.P00238	0	+
chr13	16031493	16031532	chr13.P00242	0	+
chr13	16031548	16031580	chr13.P00243	0	+
chr13	16031600	16031613	chr13.P00244	0	+
chr13	17697190	17697228	chr13.P00247	0	+
chr13	17697255	17697339	chr13.P00248	0	+
chr13	17698999	17699074	chr13.P00249	0	+
chr13	18829316	18829330	chr13.P00255	0	+
chr13	18866606	18866814	chr13.P00259	0	+
chr13	21192619	21192642	chr13.P00264	0	+
chr13	21192714	21192807	chr13.P00265	0	+
chr13	21192823	21192869	chr13.P00266	0	+
chr13	21369677	21369716	chr13.P00267	0	+
chr13	21369772	21369838	chr13.P00268	0	+
chr13	23692177	23692492	chr13.P00283	0	+
chr13	23822586	23822617	chr13.P00291	0	+
chr13	23822645	23822765	chr13.P00292	0	+
chr13	23823226	23823429	chr13.P00297	0	+
chr13	23849141	23849228	chr13.P00324	0	+
chr13	23858205	23858362	chr13.P00330	0	+
chr13	23867891	23867929	chr13.P00337	0	+
chr13	23895639	23895686	chr13.P00340	0	+
chr13	24470218	24470267	chr13.P00381	0	+
chr13	24470286	24470343	chr13.P00382	0	+
chr13	24470946	24471020	chr13.P00386	0	+
chr13	24471321	24471413	chr13.P00387	0	+
chr13	24471479	24471555	chr13.P00388	0	+
chr13	24473280	24473324	chr13.P00391	0	+
chr13	24477194	24477215	chr13.P00394	0	+
chr13	24477247	24477289	chr13.P00395	0	+
chr13	24614096	24614130	chr13.P00398	0	+
chr13	24733773	24733809	chr13.P00399	0	+
chr13	24803274	24803355	chr13.P00401	0	+
chr13	24803383	24803488	chr13.P00402	0	+
chr13	24812837	24812878	chr13.P00405	0	+
chr13	24813026	24813051	chr13.P00407	0	+
chr13	24813069	24813094	chr13.P00408	0	+
chr13	24813149	24813230	chr13.P00409	0	+
chr13	24813252	24813298	chr13.P00410	0	+
chr13	24813467	24813487	chr13.P00412	0	+
chr13	24813510	24813615	chr13.P00413	0	+
chr13	24813705	24813776	chr13.P00414	0	+
chr13	24813791	24813816	chr13.P00415	0	+
chr13	24813866	24813941	chr13.P00416	0	+
chr13	24841349	24841419	chr13.P00425	0	+
chr13	24842030	24842054	chr13.P00427	0	+
chr13	24842080	24842128	chr13.P00428	0	+
chr13	24901117	24901140	chr13.P00432	0	+
chr13	24901221	24901268	chr13.P00434	0	+
chr13	24902086	24902156	chr13.P00437	0	+
chr13	24938450	24938488	chr13.P00440	0	+
chr13	24938514	24938528	chr13.P00441	0	+
chr13	24941220	24941233	chr13.P00442	0	+
chr13	24941319	24941334	chr13.P00443	0	+
chr13	24941397	24941421	chr13.P00444	0	+
chr13	24952862	24952930	chr13.P00448	0	+
chr13	24990476	24990767	chr13.P00451	0	+
chr13	26492877	26492947	chr13.P00455	0	+
chr13	26493048	26493082	chr13.P00457	0	+
chr13	28258060	28258131	chr13.P00461	0	+
chr13	30382716	30382871	chr13.P00480	0	+
chr13	30710792	30710802	chr13.P00483	0	+
chr13	30711031	30711062	chr13.P00484	0	+
chr13	30711127	30711228	chr13.P00485	0	+
chr13	31560416	31560469	chr13.P00489	0	+
chr13	31560492	31560652	chr13.P00490	0	+
chr13	31560839	31560979	chr13.P00491	0	+
chr13	32822507	32822620	chr13.P00492	0	+
chr13	32978964	32979007	chr13.P00493	0	+
chr13	33985416	33985651	chr13.P00502	0	+
chr13	33987638	33987819	chr13.P00508	0	+
chr13	33987841	33987856	chr13.P00509	0	+
chr13	33988341	33988447	chr13.P00510	0	+
chr13	34032951	34033017	chr13.P00514	0	+
chr13	34033512	34033559	chr13.P00515	0	+
chr13	34033579	34033634	chr13.P00516	0	+
chr13	34033670	34033686	chr13.P00517	0	+
chr13	34035128	34035138	chr13.P00520	0	+
chr13	34073800	34073870	chr13.P00530	0	+
chr13	34073885	34074078	chr13.P00531	0	+
chr13	34166117	34166139	chr13.P00533	0	+
chr13	34177989	34178178	chr13.P00534	0	+
chr13	34883233	34883325	chr13.P00537	0	+
chr13	34883350	34883395	chr13.P00538	0	+
chr13	34883679	34883724	chr13.P00539	0	+
chr13	34883756	34883788	chr13.P00540	0	+
chr13	34884063	34884149	chr13.P00543	0	+
chr13	34902866	34902882	chr13.P00546	0	+
chr13	34905919	34906033	chr13.P00547	0	+
chr13	34906050	34906067	chr13.P00548	0	+
chr13	36537399	36537601	chr13.P00562	0	+
chr13	37932608	37932647	chr13.P00573	0	+
chr13	37949367	37949377	chr13.P00578	0	+
chr13	37951887	37951908	chr13.P00579	0	+
chr13	37951930	37952008	chr13.P00580	0	+
chr13	38060007	38060091	chr13.P00583	0	+
chr13	38060781	38060817	chr13.P00584	0	+
chr13	38061400	38061434	chr13.P00585	0	+
chr13	38198457	38198581	chr13.P00592	0	+
chr13	38221234	38221380	chr13.P00597	0	+
chr13	38226877	38226954	chr13.P00598	0	+
chr13	38227041	38227073	chr13.P00599	0	+
chr13	38227613	38227667	chr13.P00601	0	+
chr13	40862309	40862369	chr13.P00609	0	+
chr13	40960042	40960070	chr13.P00620	0	+
chr13	40960092	40960104	chr13.P00621	0	+
chr13	40960119	40960165	chr13.P00622	0	+
chr13	40960710	40960727	chr13.P00624	0	+
chr13	40960834	40960896	chr13.P00627	0	+
chr13	41008265	41008279	chr13.P00628	0	+
chr13	41008892	41008925	chr13.P00629	0	+
chr13	41012604	41012737	chr13.P00630	0	+
chr13	41012781	41012794	chr13.P00631	0	+
chr13	41012814	41013018	chr13.P00632	0	+
chr13	41022308	41022522	chr13.P00634	0	+
chr13	41022566	41022589	chr13.P00635	0	+
chr13	41272841	41272887	chr13.P00646	0	+
chr13	41276407	41276580	chr13.P00649	0	+
chr13	41630917	41630927	chr13.P00651	0	+
chr13	41635532	41635542	chr13.P00652	0	+
chr13	41641175	41641199	chr13.P00653	0	+
chr13	41641216	41641226	chr13.P00654	0	+
chr13	41641281	41641294	chr13.P00656	0	+
chr13	42184848	42184866	chr13.P00659	0	+
chr13	42184925	42184957	chr13.P00660	0	+
chr13	42184994	42185011	chr13.P00661	0	+
chr13	43395076	43395170	chr13.P00664	0	+
chr13	43395189	43395209	chr13.P00665	0	+
chr13	43399512	43399571	chr13.P00667	0	+
chr13	43400854	43400904	chr13.P00669	0	+
chr13	43401768	43401796	chr13.P00670	0	+
chr13	43401826	43401925	chr13.P00671	0	+
chr13	43401940	43401993	chr13.P00672	0	+
chr13	44920690	44920721	chr13.P00687	0	+
chr13	44920892	44920940	chr13.P00689	0	+
chr13	44921172	44921209	chr13.P00692	0	+
chr13	44921577	44921589	chr13.P00695	0	+
chr13	45410537	45410551	chr13.P00698	0	+
chr13	45411000	45411014	chr13.P00700	0	+
chr13	45411876	45411897	chr13.P00701	0	+
chr13	46675684	46675722	chr13.P00705	0	+
chr13	46677814	46678069	chr13.P00707	0	+
chr13	47047981	47048003	chr13.P00708	0	+
chr13	47084405	47084480	chr13.P00709	0	+
chr13	47084507	47084560	chr13.P00710	0	+
chr13	47227304	47227359	chr13.P00716	0	+
chr13	47246404	47246435	chr13.P00720	0	+
chr13	47247766	47247839	chr13.P00721	0	+
chr13	47247865	47247996	chr13.P00722	0	+
chr13	49195915	49195963	chr13.P00734	0	+
chr13	49195995	49196270	chr13.P00735	0	+
chr13	49385140	49385150	chr13.P00736	0	+
chr13	49386929	49387030	chr13.P00738	0	+
chr13	49462778	49462834	chr13.P00739	0	+
chr13	49462863	49462873	chr13.P00740	0	+
chr13	49462911	49462954	chr13.P00741	0	+
chr13	49493810	49493843	chr13.P00744	0	+
chr13	49494645	49494705	chr13.P00746	0	+
chr13	49494911	49494954	chr13.P00748	0	+
chr13	49496341	49496388	chr13.P00750	0	+
chr13	49669724	49669770	chr13.P00762	0	+
chr13	49678797	49678807	chr13.P00765	0	+
chr13	49732445	49732455	chr13.P00769	0	+
chr13	49734074	49734094	chr13.P00771	0	+
chr13	49734150	49734163	chr13.P00772	0	+
chr13	49734191	49734272	chr13.P00773	0	+
chr13	51149061	51149136	chr13.P00779	0	+
chr13	51149978	51150060	chr13.P00782	0	+
chr13	51152431	51152456	chr13.P00784	0	+
chr13	51665360	51665372	chr13.P00788	0	+
chr13	51665465	51665477	chr13.P00789	0	+
chr13	51683776	51683854	chr13.P00791	0	+
chr13	51683945	51684048	chr13.P00792	0	+
chr13	51848278	51848477	chr13.P00793	0	+
chr13	54106512	54106771	chr13.P00802	0	+
chr13	54107418	54107569	chr13.P00803	0	+
chr13	54107898	54108072	chr13.P00804	0	+
chr13	54108213	54108350	chr13.P00806	0	+
chr13	54508630	54508650	chr13.P00810	0	+
chr13	54539947	54539962	chr13.P00814	0	+
chr13	54551228	54551278	chr13.P00815	0	+
chr13	54590897	54591164	chr13.P00821	0	+
chr13	54661132	54661181	chr13.P00832	0	+
chr13	54661445	54661479	chr13.P00834	0	+
chr13	54661571	54661597	chr13.P00835	0	+
chr13	54661622	54661681	chr13.P00836	0	+
chr13	54663895	54663910	chr13.P00840	0	+
chr13	54663934	54663981	chr13.P00841	0	+
chr13	54664001	54664058	chr13.P00842	0	+
chr13	54796634	54796650	chr13.P00843	0	+
chr13	54796684	54796700	chr13.P00844	0	+
chr13	54796749	54796779	chr13.P00845	0	+
chr13	55119291	55119303	chr13.P00847	0	+
chr13	55134620	55134640	chr13.P00848	0	+
chr13	55134717	55134777	chr13.P00849	0	+
chr13	55168687	55168762	chr13.P00853	0	+
chr13	55247766	55247780	chr13.P00876	0	+
chr13	55276524	55276567	chr13.P00887	0	+
chr13	55313664	55313679	chr13.P00895	0	+
chr13	55313711	55313721	chr13.P00896	0	+
chr13	55313959	55314021	chr13.P00900	0	+
chr13	55318212	55318328	chr13.P00902	0	+
chr13	55324908	55325023	chr13.P00906	0	+
chr13	55325038	55325076	chr13.P00907	0	+
chr13	55325096	55325277	chr13.P00908	0	+
chr13	55460721	55460833	chr13.P00912	0	+
chr13	55460893	55460932	chr13.P00913	0	+
chr13	55597411	55597445	chr13.P00917	0	+
chr13	55597495	55597705	chr13.P00918	0	+
chr13	55610357	55610448	chr13.P00919	0	+
chr13	55632252	55632276	chr13.P00926	0	+
chr13	55632313	55632358	chr13.P00927	0	+
chr13	55632381	55632419	chr13.P00928	0	+
chr13	55645375	55645472	chr13.P00930	0	+
chr13	55647624	55647697	chr13.P00931	0	+
chr13	55650465	55650485	chr13.P00932	0	+
chr13	55679037	55679076	chr13.P00936	0	+
chr13	55679309	55679341	chr13.P00939	0	+
chr13	55681179	55681193	chr13.P00943	0	+
chr13	55681228	55681244	chr13.P00944	0	+
chr13	55699127	55699282	chr13.P00947	0	+
chr13	55700950	55701032	chr13.P00949	0	+
chr13	55703211	55703226	chr13.P00951	0	+
chr13	55703311	55703324	chr13.P00952	0	+
chr13	55703376	55703504	chr13.P00953	0	+
chr13	55725917	55726241	chr13.P00959	0	+
chr13	55776605	55776833	chr13.P00968	0	+
chr13	56474092	56474134	chr13.P00971	0	+
chr13	56474169	56474243	chr13.P00972	0	+
chr13	56639177	56639363	chr13.P00977	0	+
chr13	56739929	56739941	chr13.P00980	0	+
chr13	56740173	56740309	chr13.P00983	0	+
chr13	56742228	56742316	chr13.P00985	0	+
chr13	56742335	56742383	chr13.P00986	0	+
chr13	58163794	58163953	chr13.P00988	0	+
chr13	58406618	58406636	chr13.P00991	0	+
chr13	58408466	58408476	chr13.P00992	0	+
chr13	58409780	58409801	chr13.P00993	0	+
chr13	58410033	58410073	chr13.P00995	0	+
chr13	58932233	58932263	chr13.P01001	0	+
chr13	58932288	58932340	chr13.P01002	0	+
chr13	58932417	58932456	chr13.P01003	0	+
chr13	58936927	58936966	chr13.P01005	0	+
chr13	59634602	59634637	chr13.P01012	0	+
chr13	59634683	59634784	chr13.P01013	0	+
chr13	60761979	60762232	chr13.P01051	0	+
chr13	60763003	60763107	chr13.P01053	0	+
chr13	60763143	60763192	chr13.P01054	0	+
chr13	62385182	62385226	chr13.P01060	0	+
chr13	62385315	62385342	chr13.P01061	0	+
chr13	62814034	62814063	chr13.P01064	0	+
chr13	62815402	62815522	chr13.P01070	0	+
chr13	63242066	63242101	chr13.P01072	0	+
chr13	63246155	63246168	chr13.P01073	0	+
chr13	63246198	63246212	chr13.P01074	0	+
chr13	63246244	63246254	chr13.P01075	0	+
chr13	63299470	63299527	chr13.P01080	0	+
chr13	63299554	63299574	chr13.P01081	0	+
chr13	63302230	63302284	chr13.P01084	0	+
chr13	63302765	63302836	chr13.P01087	0	+
chr13	63302853	63302880	chr13.P01088	0	+
chr13	63853739	63853781	chr13.P01089	0	+
chr13	63872511	63872521	chr13.P01090	0	+
chr13	63872585	63872601	chr13.P01091	0	+
chr13	63900240	63900265	chr13.P01092	0	+
chr13	64174144	64174160	chr13.P01100	0	+
chr13	64185322	64185361	chr13.P01103	0	+
chr13	64185377	64185436	chr13.P01104	0	+
chr13	64186299	64186542	chr13.P01105	0	+
chr13	64255532	64255544	chr13.P01106	0	+
chr13	64267731	64267774	chr13.P01107	0	+
chr13	64439620	64439727	chr13.P01110	0	+
chr13	65158395	65158407	chr13.P01114	0	+
chr13	65304008	65304026	chr13.P01115	0	+
chr13	65304042	65304066	chr13.P01116	0	+
chr13	65304159	65304191	chr13.P01117	0	+
chr13	65304208	65304226	chr13.P01118	0	+
chr13	66997435	66997477	chr13.P01128	0	+
chr13	66997841	66998023	chr13.P01131	0	+
chr13	68592163	68592264	chr13.P01149	0	+
chr13	69633994	69634045	chr13.P01151	0	+
chr13	69634083	69634112	chr13.P01152	0	+
chr13	69634145	69634351	chr13.P01153	0	+
chr13	69815880	69815899	chr13.P01156	0	+
chr13	69815938	69816029	chr13.P01157	0	+
chr13	69816068	69816107	chr13.P01158	0	+
chr13	73317943	73318020	chr13.P01159	0	+
chr13	73331620	73331765	chr13.P01162	0	+
chr13	73331987	73332181	chr13.P01164	0	+
chr13	73515103	73515117	chr13.P01165	0	+
chr13	73620390	73620610	chr13.P01169	0	+
chr13	73649721	73649762	chr13.P01170	0	+
chr13	73649787	73649806	chr13.P01171	0	+
chr13	73649831	73649847	chr13.P01172	0	+
chr13	73815296	73815340	chr13.P01178	0	+
chr13	73816604	73816737	chr13.P01182	0	+
chr13	73938507	73938587	chr13.P01186	0	+
chr13	73960787	73960842	chr13.P01191	0	+
chr13	74035546	74035576	chr13.P01195	0	+
chr13	74035696	74035760	chr13.P01196	0	+
chr13	74356459	74356484	chr13.P01197	0	+
chr13	74357017	74357034	chr13.P01198	0	+
chr13	74357083	74357110	chr13.P01199	0	+
chr13	74357597	74357618	chr13.P01201	0	+
chr13	74357639	74357679	chr13.P01202	0	+
chr13	74359508	74359560	chr13.P01206	0	+
chr13	74666472	74666536	chr13.P01214	0	+
chr13	74672746	74672766	chr13.P01217	0	+
chr13	74690715	74690746	chr13.P01219	0	+
chr13	74690761	74690831	chr13.P01220	0	+
chr13	74691809	74691881	chr13.P01221	0	+
chr13	74692484	74692514	chr13.P01223	0	+
chr13	74692698	74692709	chr13.P01224	0	+
chr13	74693142	74693206	chr13.P01227	0	+
chr13	75748088	75748140	chr13.P01247	0	+
chr13	75769689	75769703	chr13.P01249	0	+
chr13	75770547	75770590	chr13.P01250	0	+
chr13	75772192	75772362	chr13.P01254	0	+
chr13	75849973	75850154	chr13.P01256	0	+
chr13	75851034	75851069	chr13.P01258	0	+
chr13	77834679	77834704	chr13.P01270	0	+
chr13	78164173	78164205	chr13.P01277	0	+
chr13	78166098	78166242	chr13.P01278	0	+
chr13	80895835	80895858	chr13.P01286	0	+
chr13	80895941	80896015	chr13.P01288	0	+
chr13	81671436	81671462	chr13.P01292	0	+
chr13	81671550	81671592	chr13.P01293	0	+
chr13	81672826	81672871	chr13.P01296	0	+
chr13	81730125	81730170	chr13.P01298	0	+
chr13	81753158	81753247	chr13.P01302	0	+
chr13	81783294	81783362	chr13.P01304	0	+
chr13	81796734	81796855	chr13.P01308	0	+
chr13	81796873	81796921	chr13.P01309	0	+
chr13	84251281	84251310	chr13.P01320	0	+
chr13	84257801	84257824	chr13.P01322	0	+
chr13	84295852	84295873	chr13.P01327	0	+
chr13	85212749	85212767	chr13.P01330	0	+
chr13	85212787	85212906	chr13.P01331	0	+
chr13	85213061	85213096	chr13.P01333	0	+
chr13	90104398	90104471	chr13.P01346	0	+
chr13	90104514	90104624	chr13.P01347	0	+
chr13	90104653	90104673	chr13.P01348	0	+
chr13	90104773	90104818	chr13.P01350	0	+
chr13	90104841	90104951	chr13.P01351	0	+
chr13	90105248	90105266	chr13.P01353	0	+
chr13	90105346	90105379	chr13.P01355	0	+
chr13	90106976	90107019	chr13.P01359	0	+
chr13	90107806	90107820	chr13.P01363	0	+
chr13	90107874	90107889	chr13.P01364	0	+
chr13	90924332	90924386	chr13.P01366	0	+
chr13	90924540	90924594	chr13.P01367	0	+
chr13	90924726	90924736	chr13.P01368	0	+
chr13	91784684	91784917	chr13.P01388	0	+
chr13	91785016	91785122	chr13.P01389	0	+
chr13	91786002	91786166	chr13.P01393	0	+
chr13	92384875	92384887	chr13.P01404	0	+
chr13	92385074	92385086	chr13.P01406	0	+
chr13	92385273	92385344	chr13.P01407	0	+
chr13	92385442	92385537	chr13.P01410	0	+
chr13	92385636	92385693	chr13.P01412	0	+
chr13	92386229	92386241	chr13.P01414	0	+
chr13	92387843	92387868	chr13.P01418	0	+
chr13	92388993	92389064	chr13.P01421	0	+
chr13	92711767	92711848	chr13.P01422	0	+
chr13	92711864	92711948	chr13.P01423	0	+
chr13	92856296	92856309	chr13.P01424	0	+
chr13	92858185	92858211	chr13.P01425	0	+
chr13	93360416	93360447	chr13.P01428	0	+
chr13	93367080	93367092	chr13.P01430	0	+
chr13	93374675	93374687	chr13.P01432	0	+
chr13	93404126	93404136	chr13.P01433	0	+
chr13	93752411	93752864	chr13.P01451	0	+
chr13	93809318	93809336	chr13.P01458	0	+
chr13	93940893	93940926	chr13.P01462	0	+
chr13	93942931	93942975	chr13.P01463	0	+
chr13	93943003	93943021	chr13.P01464	0	+
chr13	94194538	94194574	chr13.P01466	0	+
chr13	94195139	94195159	chr13.P01467	0	+
chr13	94195176	94195209	chr13.P01468	0	+
chr13	94195236	94195252	chr13.P01469	0	+
chr13	94195308	94195355	chr13.P01470	0	+
chr13	94195378	94195414	chr13.P01471	0	+
chr13	94472882	94472932	chr13.P01480	0	+
chr13	94565970	94565984	chr13.P01485	0	+
chr13	94566096	94566241	chr13.P01487	0	+
chr13	94566263	94566279	chr13.P01488	0	+
chr13	94566295	94566319	chr13.P01489	0	+
chr13	94788971	94789007	chr13.P01490	0	+
chr13	94832357	94832386	chr13.P01492	0	+
chr13	94837178	94837198	chr13.P01494	0	+
chr13	94842706	94842927	chr13.P01496	0	+
chr13	95023186	95023318	chr13.P01502	0	+
chr13	96638846	96638881	chr13.P01515	0	+
chr13	96639941	96639984	chr13.P01517	0	+
chr13	96640001	96640050	chr13.P01518	0	+
chr13	96640081	96640106	chr13.P01519	0	+
chr13	96640155	96640168	chr13.P01521	0	+
chr13	96640876	96640923	chr13.P01522	0	+
chr13	97141932	97142012	chr13.P01528	0	+
chr13	97176248	97176304	chr13.P01537	0	+
chr13	97176364	97176445	chr13.P01538	0	+
chr13	97252981	97253022	chr13.P01541	0	+
chr13	98266189	98266203	chr13.P01544	0	+
chr13	98273742	98273790	chr13.P01545	0	+
chr13	98273826	98273926	chr13.P01546	0	+
chr13	99415420	99415566	chr13.P01557	0	+
chr13	100114086	100114152	chr13.P01559	0	+
chr13	100114176	100114210	chr13.P01560	0	+
chr13	100132434	100132449	chr13.P01562	0	+
chr13	100137595	100137694	chr13.P01566	0	+
chr13	100655817	100655920	chr13.P01567	0	+
chr13	100666104	100666129	chr13.P01569	0	+
chr13	100666229	100666343	chr13.P01570	0	+
chr13	100696882	100696919	chr13.P01573	0	+
chr13	100697226	100697243	chr13.P01574	0	+
chr13	102706916	102706932	chr13.P01578	0	+
chr13	102707083	102707095	chr13.P01580	0	+
chr13	104141378	104141407	chr13.P01583	0	+
chr13	104142475	104142494	chr13.P01584	0	+
chr13	104832932	104832954	chr13.P01591	0	+
chr13	104832973	104832997	chr13.P01592	0	+
chr13	104834249	104834290	chr13.P01593	0	+
chr13	104837384	104837482	chr13.P01594	0	+
chr13	104838313	104838331	chr13.P01595	0	+
chr13	104838653	104838675	chr13.P01596	0	+
chr13	104839123	104839138	chr13.P01597	0	+
chr13	104839265	104839279	chr13.P01599	0	+
chr13	108047539	108047588	chr13.P01603	0	+
chr13	108049032	108049048	chr13.P01606	0	+
chr13	108049083	108049177	chr13.P01607	0	+
chr13	108671261	108671452	chr13.P01614	0	+
chr13	111717849	111717889	chr13.P01641	0	+
chr13	111717904	111717973	chr13.P01642	0	+
chr13	111718535	111718599	chr13.P01646	0	+
chr13	112506661	112506853	chr13.P01656	0	+
chr13	112508339	112508467	chr13.P01658	0	+
chr13	112509240	112509352	chr13.P01660	0	+
chr13	112731649	112731712	chr13.P01667	0	+
chr13	112731989	112732003	chr13.P01670	0	+
chr13	112732058	112732075	chr13.P01672	0	+
chr13	112867618	112867661	chr13.P01682	0	+
chr13	112867686	112867770	chr13.P01683	0	+
chr13	112867819	112867887	chr13.P01685	0	+
chr13	112969353	112969436	chr13.P01688	0	+
chr13	114825216	114825271	chr13.P01719	0	+
chr13	114826159	114826243	chr13.P01722	0	+
chr13	114826262	114826279	chr13.P01723	0	+
chr13	114828463	114828734	chr13.P01726	0	+
chr13	114828903	114828980	chr13.P01728	0	+
chr13	119447795	119447844	chr13.P01745	0	+
chr13	119457211	119457291	chr13.P01749	0	+
chr13	119458101	119458137	chr13.P01751	0	+
chr13	119458155	119458218	chr13.P01752	0	+
chr13	119464265	119464312	chr13.P01756	0	+
chr13	119486007	119486048	chr13.P01761	0	+
chr13	119486070	119486125	chr13.P01762	0	+
chr13	119610326	119610336	chr13.P01763	0	+
chr13	119610361	119610371	chr13.P01764	0	+
chr13	119610412	119610429	chr13.P01765	0	+
chr13	119699900	119700030	chr13.P01768	0	+
chr13	119706946	119707019	chr13.P01774	0	+
chr13	119707275	119707459	chr13.P01776	0	+
chr13	119707894	119708090	chr13.P01780	0	+
chr13	119963100	119963148	chr13.P01782	0	+
chr13	3882561	3882602	chr13.P01792	0	-
chr13	3882627	3882694	chr13.P01793	0	-
chr13	4268150	4268356	chr13.P01799	0	-
chr13	4486840	4486901	chr13.P01804	0	-
chr13	4486968	4487136	chr13.P01806	0	-
chr13	4523231	4523263	chr13.P01825	0	-
chr13	4592487	4592511	chr13.P01830	0	-
chr13	4592536	4592592	chr13.P01831	0	-
chr13	4592622	4592683	chr13.P01832	0	-
chr13	4592724	4592742	chr13.P01833	0	-
chr13	4592889	4593029	chr13.P01834	0	-
chr13	4593076	4593095	chr13.P01835	0	-
chr13	6662770	6662782	chr13.P01842	0	-
chr13	8802993	8803056	chr13.P01846	0	-
chr13	8803076	8803095	chr13.P01847	0	-
chr13	8847817	8847851	chr13.P01849	0	-
chr13	8972479	8972516	chr13.P01855	0	-
chr13	8972642	8972700	chr13.P01857	0	-
chr13	8972732	8972806	chr13.P01858	0	-
chr13	8977274	8977420	chr13.P01861	0	-
chr13	8978527	8978537	chr13.P01862	0	-
chr13	8978578	8978619	chr13.P01863	0	-
chr13	8985279	8985321	chr13.P01868	0	-
chr13	8987285	8987309	chr13.P01871	0	-
chr13	9684833	9684968	chr13.P01887	0	-
chr13	9684997	9685019	chr13.P01888	0	-
chr13	9685100	9685280	chr13.P01889	0	-
chr13	9685804	9685819	chr13.P01891	0	-
chr13	9686580	9686659	chr13.P01892	0	-
chr13	9689461	9689577	chr13.P01894	0	-
chr13	9695720	9695752	chr13.P01896	0	-
chr13	9875486	9875541	chr13.P01902	0	-
chr13	10360771	10360796	chr13.P01910	0	-
chr13	12182729	12182757	chr13.P01911	0	-
chr13	12186530	12186576	chr13.P01913	0	-
chr13	12439399	12439469	chr13.P01916	0	-
chr13	12439588	12439632	chr13.P01918	0	-
chr13	12439659	12439744	chr13.P01919	0	-
chr13	12440779	12440946	chr13.P01922	0	-
chr13	12459203	12459316	chr13.P01927	0	-
chr13	13997944	13997959	chr13.P01934	0	-
chr13	13997985	13998058	chr13.P01935	0	-
chr13	13998096	13998120	chr13.P01936	0	-
chr13	14018236	14018283	chr13.P01938	0	-
chr13	14050658	14050682	chr13.P01945	0	-
chr13	14050722	14050763	chr13.P01946	0	-
chr13	14050941	14050951	chr13.P01947	0	-
chr13	14051967	14051991	chr13.P01949	0	-
chr13	14053742	14053752	chr13.P01951	0	-
chr13	14608182	14608228	chr13.P01954	0	-
chr13	14610164	14610204	chr13.P01956	0	-
chr13	14610291	14610317	chr13.P01957	0	-
chr13	14610336	14610372	chr13.P01958	0	-
chr13	14610417	14610529	chr13.P01959	0	-
chr13	16857475	16857546	chr13.P01965	0	-
chr13	17682713	17682752	chr13.P01976	0	-
chr13	17683589	17683703	chr13.P01979	0	-
chr13	17717475	17717516	chr13.P01981	0	-
chr13	17717541	17717600	chr13.P01982	0	-
chr13	17717897	17717933	chr13.P01983	0	-
chr13	17717965	17717982	chr13.P01984	0	-
chr13	17718001	17718048	chr13.P01985	0	-
chr13	17772326	17772352	chr13.P01990	0	-
chr13	17880573	17880655	chr13.P01996	0	-
chr13	17881896	17881923	chr13.P01998	0	-
chr13	17882306	17882502	chr13.P01999	0	-
chr13	17888503	17888570	chr13.P02000	0	-
chr13	17888606	17888627	chr13.P02001	0	-
chr13	17986645	17986704	chr13.P02006	0	-
chr13	17988874	17988972	chr13.P02008	0	-
chr13	19357674	19357692	chr13.P02013	0	-
chr13	19357713	19357734	chr13.P02014	0	-
chr13	19995509	19995528	chr13.P02018	0	-
chr13	19995543	19995576	chr13.P02019	0	-
chr13	21387092	21387212	chr13.P02023	0	-
chr13	21387680	21387695	chr13.P02025	0	-
chr13	21389247	21389316	chr13.P02026	0	-
chr13	21391680	21391703	chr13.P02028	0	-
chr13	21391769	21391801	chr13.P02029	0	-
chr13	21442228	21442252	chr13.P02039	0	-
chr13	21442276	21442290	chr13.P02040	0	-
chr13	21442344	21442358	chr13.P02041	0	-
chr13	21500977	21501108	chr13.P02043	0	-
chr13	22040617	22040688	chr13.P02052	0	-
chr13	22040746	22040789	chr13.P02054	0	-
chr13	22083497	22083531	chr13.P02055	0	-
chr13	23353856	23353884	chr13.P02061	0	-
chr13	23355356	23355412	chr13.P02064	0	-
chr13	23355538	23355581	chr13.P02065	0	-
chr13	23355597	23355628	chr13.P02066	0	-
chr13	23421543	23421585	chr13.P02069	0	-
chr13	23702031	23702046	chr13.P02074	0	-
chr13	23702511	23702552	chr13.P02077	0	-
chr13	23703708	23703748	chr13.P02081	0	-
chr13	23703806	23703964	chr13.P02082	0	-
chr13	23897869	23897918	chr13.P02090	0	-
chr13	23897936	23898051	chr13.P02091	0	-
chr13	23898279	23898377	chr13.P02093	0	-
chr13	23898394	23898470	chr13.P02094	0	-
chr13	24012478	24012503	chr13.P02096	0	-
chr13	24018276	24018292	chr13.P02097	0	-
chr13	24276507	24276538	chr13.P02112	0	-
chr13	24751898	24751945	chr13.P02141	0	-
chr13	24751985	24752019	chr13.P02142	0	-
chr13	24817944	24818127	chr13.P02144	0	-
chr13	24820824	24820865	chr13.P02147	0	-
chr13	24907585	24907803	chr13.P02149	0	-
chr13	24911085	24911130	chr13.P02154	0	-
chr13	24911496	24911664	chr13.P02155	0	-
chr13	24992935	24992969	chr13.P02165	0	-
chr13	24992994	24993006	chr13.P02166	0	-
chr13	24993027	24993042	chr13.P02167	0	-
chr13	29325300	29325381	chr13.P02175	0	-
chr13	29780552	29780571	chr13.P02181	0	-
chr13	29906582	29906639	chr13.P02185	0	-
chr13	29909824	29909841	chr13.P02187	0	-
chr13	29911287	29911307	chr13.P02189	0	-
chr13	29927172	29927182	chr13.P02190	0	-
chr13	30540303	30540763	chr13.P02195	0	-
chr13	32842709	32842807	chr13.P02204	0	-
chr13	33917922	33918070	chr13.P02208	0	-
chr13	34074271	34074487	chr13.P02211	0	-
chr13	34127497	34127569	chr13.P02212	0	-
chr13	34179167	34179262	chr13.P02213	0	-
chr13	34179640	34179791	chr13.P02215	0	-
chr13	34627829	34627852	chr13.P02231	0	-
chr13	34627865	34627994	chr13.P02232	0	-
chr13	34977745	34978065	chr13.P02234	0	-
chr13	34978652	34978765	chr13.P02235	0	-
chr13	35005207	35005232	chr13.P02242	0	-
chr13	35895307	35895353	chr13.P02251	0	-
chr13	35896700	35896791	chr13.P02252	0	-
chr13	35979456	35979561	chr13.P02254	0	-
chr13	36725623	36725689	chr13.P02266	0	-
chr13	36725725	36725922	chr13.P02267	0	-
chr13	36726056	36726138	chr13.P02270	0	-
chr13	36726330	36726375	chr13.P02271	0	-
chr13	36726443	36726542	chr13.P02273	0	-
chr13	37971408	37971444	chr13.P02288	0	-
chr13	37975162	37975198	chr13.P02293	0	-
chr13	37975988	37975998	chr13.P02294	0	-
chr13	37976036	37976082	chr13.P02295	0	-
chr13	37976875	37976918	chr13.P02298	0	-
chr13	37977653	37977669	chr13.P02299	0	-
chr13	37977730	37977747	chr13.P02300	0	-
chr13	37978008	37978066	chr13.P02302	0	-
chr13	37978089	37978285	chr13.P02303	0	-
chr13	37978312	37978364	chr13.P02304	0	-
chr13	37978402	37978412	chr13.P02305	0	-
chr13	37978872	37978895	chr13.P02307	0	-
chr13	37992072	37992106	chr13.P02311	0	-
chr13	38500268	38500408	chr13.P02313	0	-
chr13	38500429	38500482	chr13.P02314	0	-
chr13	38501371	38501389	chr13.P02316	0	-
chr13	38501409	38501424	chr13.P02317	0	-
chr13	38602695	38602805	chr13.P02319	0	-
chr13	38602821	38602865	chr13.P02320	0	-
chr13	38645686	38645704	chr13.P02322	0	-
chr13	38645777	38645795	chr13.P02323	0	-
chr13	38932181	38932218	chr13.P02324	0	-
chr13	38932334	38932379	chr13.P02326	0	-
chr13	38954730	38954768	chr13.P02327	0	-
chr13	41182447	41182680	chr13.P02330	0	-
chr13	41182983	41183202	chr13.P02332	0	-
chr13	41184563	41184591	chr13.P02333	0	-
chr13	41184695	41184738	chr13.P02335	0	-
chr13	41185165	41185221	chr13.P02337	0	-
chr13	41310013	41310044	chr13.P02349	0	-
chr13	41310072	41310099	chr13.P02350	0	-
chr13	41310125	41310146	chr13.P02351	0	-
chr13	41763142	41763189	chr13.P02355	0	-
chr13	41763286	41763370	chr13.P02357	0	-
chr13	41764105	41764126	chr13.P02359	0	-
chr13	41764550	41764762	chr13.P02363	0	-
chr13	43151761	43151809	chr13.P02371	0	-
chr13	43151854	43151876	chr13.P02372	0	-
chr13	43195239	43195257	chr13.P02373	0	-
chr13	43195308	43195328	chr13.P02374	0	-
chr13	43195825	43195835	chr13.P02375	0	-
chr13	43402672	43402684	chr13.P02377	0	-
chr13	43402904	43402919	chr13.P02380	0	-
chr13	43402934	43402962	chr13.P02381	0	-
chr13	43434454	43434464	chr13.P02384	0	-
chr13	43454767	43454782	chr13.P02387	0	-
chr13	43538443	43538453	chr13.P02389	0	-
chr13	43538479	43538491	chr13.P02390	0	-
chr13	43540149	43540270	chr13.P02393	0	-
chr13	43540291	43540342	chr13.P02394	0	-
chr13	43541382	43541428	chr13.P02395	0	-
chr13	43541649	43541730	chr13.P02396	0	-
chr13	44922077	44922201	chr13.P02402	0	-
chr13	44922219	44922257	chr13.P02403	0	-
chr13	44970054	44970066	chr13.P02407	0	-
chr13	45549838	45549890	chr13.P02409	0	-
chr13	45552693	45552755	chr13.P02415	0	-
chr13	45554953	45554980	chr13.P02418	0	-
chr13	46679886	46679913	chr13.P02442	0	-
chr13	46679933	46679952	chr13.P02443	0	-
chr13	46679978	46679997	chr13.P02444	0	-
chr13	46680125	46680163	chr13.P02445	0	-
chr13	46701199	46701227	chr13.P02446	0	-
chr13	46749144	46749281	chr13.P02450	0	-
chr13	46778897	46778960	chr13.P02452	0	-
chr13	47012552	47012564	chr13.P02455	0	-
chr13	47012588	47012604	chr13.P02456	0	-
chr13	47012654	47012668	chr13.P02457	0	-
chr13	47023869	47024044	chr13.P02465	0	-
chr13	47025173	47025303	chr13.P02467	0	-
chr13	47084767	47084807	chr13.P02470	0	-
chr13	47084823	47084921	chr13.P02471	0	-
chr13	47088479	47088563	chr13.P02475	0	-
chr13	47098155	47098298	chr13.P02477	0	-
chr13	47105574	47105621	chr13.P02483	0	-
chr13	48535521	48535626	chr13.P02487	0	-
chr13	48801747	48801758	chr13.P02492	0	-
chr13	48801777	48801905	chr13.P02493	0	-
chr13	48879216	48879410	chr13.P02495	0	-
chr13	48879436	48879480	chr13.P02496	0	-
chr13	48880267	48880313	chr13.P02498	0	-
chr13	48880614	48880716	chr13.P02499	0	-
chr13	49202973	49203049	chr13.P02508	0	-
chr13	52835100	52835131	chr13.P02520	0	-
chr13	52835151	52835314	chr13.P02521	0	-
chr13	52886420	52886454	chr13.P02522	0	-
chr13	52907034	52907052	chr13.P02523	0	-
chr13	52912837	52912900	chr13.P02525	0	-
chr13	52967206	52967428	chr13.P02529	0	-
chr13	53332733	53332978	chr13.P02530	0	-
chr13	54458830	54458878	chr13.P02536	0	-
chr13	54459585	54459612	chr13.P02539	0	-
chr13	54459852	54460023	chr13.P02540	0	-
chr13	54551269	54551494	chr13.P02545	0	-
chr13	54584739	54584770	chr13.P02553	0	-
chr13	54584794	54584958	chr13.P02554	0	-
chr13	54592388	54592494	chr13.P02555	0	-
chr13	54592936	54593037	chr13.P02557	0	-
chr13	54593551	54593720	chr13.P02559	0	-
chr13	54593750	54593785	chr13.P02560	0	-
chr13	54593800	54593815	chr13.P02561	0	-
chr13	54593845	54593857	chr13.P02562	0	-
chr13	54679395	54679573	chr13.P02564	0	-
chr13	54679660	54679675	chr13.P02565	0	-
chr13	55028315	55028414	chr13.P02567	0	-
chr13	55093123	55093233	chr13.P02572	0	-
chr13	55319867	55320049	chr13.P02573	0	-
chr13	55343830	55344016	chr13.P02576	0	-
chr13	55344820	55344876	chr13.P02579	0	-
chr13	55345392	55345626	chr13.P02580	0	-
chr13	55346739	55346947	chr13.P02581	0	-
chr13	55417962	55418266	chr13.P02583	0	-
chr13	55523229	55523247	chr13.P02594	0	-
chr13	55523279	55523314	chr13.P02595	0	-
chr13	55530412	55530508	chr13.P02596	0	-
chr13	55530533	55530553	chr13.P02597	0	-
chr13	55539312	55539440	chr13.P02598	0	-
chr13	55549121	55549135	chr13.P02600	0	-
chr13	56073618	56073803	chr13.P02605	0	-
chr13	56074164	56074371	chr13.P02607	0	-
chr13	56095546	56095566	chr13.P02609	0	-
chr13	56542396	56542723	chr13.P02625	0	-
chr13	58125874	58125905	chr13.P02636	0	-
chr13	58125974	58126043	chr13.P02637	0	-
chr13	58126058	58126092	chr13.P02638	0	-
chr13	58126633	58126659	chr13.P02640	0	-
chr13	58126909	58127020	chr13.P02641	0	-
chr13	58127166	58127188	chr13.P02642	0	-
chr13	58176156	58176371	chr13.P02643	0	-
chr13	58177285	58177305	chr13.P02646	0	-
chr13	58177391	58177401	chr13.P02647	0	-
chr13	58177506	58177542	chr13.P02648	0	-
chr13	58177575	58177672	chr13.P02649	0	-
chr13	58233345	58233371	chr13.P02654	0	-
chr13	58233450	58233482	chr13.P02656	0	-
chr13	58259429	58259510	chr13.P02660	0	-
chr13	58381474	58381621	chr13.P02668	0	-
chr13	58381677	58381811	chr13.P02669	0	-
chr13	58391131	58391344	chr13.P02672	0	-
chr13	58391400	58391415	chr13.P02673	0	-
chr13	58391984	58392048	chr13.P02677	0	-
chr13	58392064	58392155	chr13.P02678	0	-
chr13	59449531	59449585	chr13.P02684	0	-
chr13	59449654	59449679	chr13.P02686	0	-
chr13	59504299	59504309	chr13.P02687	0	-
chr13	59507967	59507982	chr13.P02688	0	-
chr13	59755411	59755488	chr13.P02691	0	-
chr13	59755514	59755568	chr13.P02692	0	-
chr13	59756714	59756781	chr13.P02693	0	-
chr13	59771865	59771978	chr13.P02698	0	-
chr13	59771998	59772017	chr13.P02699	0	-
chr13	59772150	59772185	chr13.P02701	0	-
chr13	59772602	59772614	chr13.P02702	0	-
chr13	59772632	59772676	chr13.P02703	0	-
chr13	59772703	59772767	chr13.P02704	0	-
chr13	59782062	59782078	chr13.P02709	0	-
chr13	59784766	59784823	chr13.P02713	0	-
chr13	59821940	59822000	chr13.P02727	0	-
chr13	60174478	60174488	chr13.P02731	0	-
chr13	60174521	60174538	chr13.P02732	0	-
chr13	60174804	60174814	chr13.P02733	0	-
chr13	60174865	60174877	chr13.P02734	0	-
chr13	60175105	60175169	chr13.P02735	0	-
chr13	60175225	60175237	chr13.P02736	0	-
chr13	60934794	60934867	chr13.P02741	0	-
chr13	60935961	60935980	chr13.P02743	0	-
chr13	61687398	61687415	chr13.P02745	0	-
chr13	62864739	62865133	chr13.P02758	0	-
chr13	62872688	62872784	chr13.P02761	0	-
chr13	62875147	62875181	chr13.P02762	0	-
chr13	63311749	63311782	chr13.P02775	0	-
chr13	63311830	63311872	chr13.P02776	0	-
chr13	63312131	63312143	chr13.P02777	0	-
chr13	63508327	63508505	chr13.P02779	0	-
chr13	63554037	63554068	chr13.P02783	0	-
chr13	64096304	64096458	chr13.P02785	0	-
chr13	64097136	64097210	chr13.P02786	0	-
chr13	64097239	64097293	chr13.P02787	0	-
chr13	64133024	64133069	chr13.P02792	0	-
chr13	64133108	64133129	chr13.P02793	0	-
chr13	64146552	64146612	chr13.P02795	0	-
chr13	64192567	64192632	chr13.P02798	0	-
chr13	64195355	64195446	chr13.P02801	0	-
chr13	64195467	64195549	chr13.P02802	0	-
chr13	64289793	64289851	chr13.P02807	0	-
chr13	64290287	64290326	chr13.P02810	0	-
chr13	64290600	64290680	chr13.P02812	0	-
chr13	64290699	64290756	chr13.P02813	0	-
chr13	64291170	64291217	chr13.P02816	0	-
chr13	64291294	64291320	chr13.P02817	0	-
chr13	64363793	64364153	chr13.P02829	0	-
chr13	64365294	64365320	chr13.P02833	0	-
chr13	65065025	65065057	chr13.P02844	0	-
chr13	65065123	65065182	chr13.P02845	0	-
chr13	65065200	65065231	chr13.P02846	0	-
chr13	65065275	65065297	chr13.P02847	0	-
chr13	66900589	66900829	chr13.P02851	0	-
chr13	66901396	66901446	chr13.P02852	0	-
chr13	66901461	66901554	chr13.P02853	0	-
chr13	66914734	66914748	chr13.P02856	0	-
chr13	66914771	66914787	chr13.P02857	0	-
chr13	67069398	67069408	chr13.P02858	0	-
chr13	67103735	67103745	chr13.P02861	0	-
chr13	67105442	67105472	chr13.P02862	0	-
chr13	67440429	67440537	chr13.P02868	0	-
chr13	67440562	67440586	chr13.P02869	0	-
chr13	67472328	67472400	chr13.P02871	0	-
chr13	67472502	67472516	chr13.P02872	0	-
chr13	67515779	67515793	chr13.P02875	0	-
chr13	67515934	67515954	chr13.P02876	0	-
chr13	67521035	67521054	chr13.P02877	0	-
chr13	67521109	67521131	chr13.P02878	0	-
chr13	67521168	67521180	chr13.P02879	0	-
chr13	67667470	67667485	chr13.P02893	0	-
chr13	67667546	67667576	chr13.P02894	0	-
chr13	67672893	67672939	chr13.P02895	0	-
chr13	67705304	67705318	chr13.P02896	0	-
chr13	67705347	67705359	chr13.P02897	0	-
chr13	67705412	67705446	chr13.P02898	0	-
chr13	68561277	68561311	chr13.P02915	0	-
chr13	68561351	68561403	chr13.P02916	0	-
chr13	69497957	69497980	chr13.P02918	0	-
chr13	69498008	69498051	chr13.P02919	0	-
chr13	69498099	69498140	chr13.P02920	0	-
chr13	69499532	69499573	chr13.P02922	0	-
chr13	69573445	69573736	chr13.P02925	0	-
chr13	69574538	69574681	chr13.P02926	0	-
chr13	69575171	69575196	chr13.P02929	0	-
chr13	70588696	70588718	chr13.P02934	0	-
chr13	70588802	70588828	chr13.P02935	0	-
chr13	70615367	70615412	chr13.P02937	0	-
chr13	73319872	73320062	chr13.P02944	0	-
chr13	73320291	73320419	chr13.P02945	0	-
chr13	73327410	73327468	chr13.P02946	0	-
chr13	73328371	73328391	chr13.P02947	0	-
chr13	73989064	73989111	chr13.P02948	0	-
chr13	74169797	74169812	chr13.P02949	0	-
chr13	74171589	74171603	chr13.P02950	0	-
chr13	74171988	74172066	chr13.P02952	0	-
chr13	74180446	74180495	chr13.P02956	0	-
chr13	74303507	74303794	chr13.P02963	0	-
chr13	74322249	74322473	chr13.P02966	0	-
chr13	74322530	74322621	chr13.P02967	0	-
chr13	74322741	74323079	chr13.P02969	0	-
chr13	74480053	74480140	chr13.P02982	0	-
chr13	74480155	74480199	chr13.P02983	0	-
chr13	74692363	74692391	chr13.P02992	0	-
chr13	74692421	74692439	chr13.P02993	0	-
chr13	74693356	74693411	chr13.P02994	0	-
chr13	74694726	74694744	chr13.P02998	0	-
chr13	74724820	74724855	chr13.P03000	0	-
chr13	74725363	74725430	chr13.P03001	0	-
chr13	75869534	75869576	chr13.P03007	0	-
chr13	76002784	76002810	chr13.P03012	0	-
chr13	76002844	76002925	chr13.P03013	0	-
chr13	76060760	76060774	chr13.P03016	0	-
chr13	76061729	76061741	chr13.P03018	0	-
chr13	76061759	76061783	chr13.P03019	0	-
chr13	76061831	76061843	chr13.P03020	0	-
chr13	78188972	78188993	chr13.P03027	0	-
chr13	78189458	78189472	chr13.P03028	0	-
chr13	78189522	78189556	chr13.P03029	0	-
chr13	81673839	81673897	chr13.P03035	0	-
chr13	81682108	81682141	chr13.P03037	0	-
chr13	81689198	81689210	chr13.P03038	0	-
chr13	85215069	85215122	chr13.P03044	0	-
chr13	85215372	85215387	chr13.P03048	0	-
chr13	85216018	85216138	chr13.P03049	0	-
chr13	85228257	85228307	chr13.P03053	0	-
chr13	86044804	86044826	chr13.P03060	0	-
chr13	86044845	86044910	chr13.P03061	0	-
chr13	86045728	86045872	chr13.P03062	0	-
chr13	90935846	90935946	chr13.P03073	0	-
chr13	91796599	91796612	chr13.P03077	0	-
chr13	91805955	91806020	chr13.P03078	0	-
chr13	91806047	91806061	chr13.P03079	0	-
chr13	91806114	91806150	chr13.P03080	0	-
chr13	92211876	92211968	chr13.P03082	0	-
chr13	92211995	92212014	chr13.P03083	0	-
chr13	92263721	92263741	chr13.P03086	0	-
chr13	92449637	92449657	chr13.P03091	0	-
chr13	92449682	92449704	chr13.P03092	0	-
chr13	92449730	92449755	chr13.P03093	0	-
chr13	93147435	93147480	chr13.P03101	0	-
chr13	93147533	93147549	chr13.P03102	0	-
chr13	93177510	93177530	chr13.P03105	0	-
chr13	93430095	93430107	chr13.P03108	0	-
chr13	93430134	93430232	chr13.P03109	0	-
chr13	93453957	93454015	chr13.P03118	0	-
chr13	93616883	93616902	chr13.P03123	0	-
chr13	93616956	93617165	chr13.P03124	0	-
chr13	93617194	93617577	chr13.P03125	0	-
chr13	93617600	93617652	chr13.P03126	0	-
chr13	93621829	93622006	chr13.P03133	0	-
chr13	93625270	93625421	chr13.P03136	0	-
chr13	93655800	93655894	chr13.P03156	0	-
chr13	93656246	93656484	chr13.P03157	0	-
chr13	94201428	94201650	chr13.P03167	0	-
chr13	95350697	95350764	chr13.P03174	0	-
chr13	95350809	95350854	chr13.P03175	0	-
chr13	95368382	95368501	chr13.P03180	0	-
chr13	95601788	95601926	chr13.P03181	0	-
chr13	95627173	95627351	chr13.P03182	0	-
chr13	95632027	95632187	chr13.P03186	0	-
chr13	95635559	95635635	chr13.P03190	0	-
chr13	95671229	95671325	chr13.P03202	0	-
chr13	95731308	95731458	chr13.P03209	0	-
chr13	96080452	96080591	chr13.P03240	0	-
chr13	96648976	96649195	chr13.P03256	0	-
chr13	96649346	96649390	chr13.P03259	0	-
chr13	96649409	96649461	chr13.P03260	0	-
chr13	96650273	96650308	chr13.P03265	0	-
chr13	96650481	96650506	chr13.P03266	0	-
chr13	96659942	96660002	chr13.P03268	0	-
chr13	96660135	96660186	chr13.P03269	0	-
chr13	97130986	97131128	chr13.P03279	0	-
chr13	97133657	97133717	chr13.P03281	0	-
chr13	97135326	97135446	chr13.P03282	0	-
chr13	97135524	97135590	chr13.P03283	0	-
chr13	97135611	97135704	chr13.P03284	0	-
chr13	97176525	97176580	chr13.P03286	0	-
chr13	97760109	97760124	chr13.P03287	0	-
chr13	97760153	97760170	chr13.P03288	0	-
chr13	97760241	97760255	chr13.P03289	0	-
chr13	98246952	98246962	chr13.P03293	0	-
chr13	98248140	98248165	chr13.P03294	0	-
chr13	98309893	98309913	chr13.P03296	0	-
chr13	98489380	98489406	chr13.P03298	0	-
chr13	98489583	98489632	chr13.P03299	0	-
chr13	98723431	98723489	chr13.P03300	0	-
chr13	98723693	98723722	chr13.P03302	0	-
chr13	98723763	98723785	chr13.P03303	0	-
chr13	98723810	98723826	chr13.P03304	0	-
chr13	98764506	98764541	chr13.P03310	0	-
chr13	98806326	98806372	chr13.P03319	0	-
chr13	98839015	98839140	chr13.P03320	0	-
chr13	98844042	98844074	chr13.P03324	0	-
chr13	98844151	98844177	chr13.P03325	0	-
chr13	99319644	99319852	chr13.P03338	0	-
chr13	99948526	99948567	chr13.P03339	0	-
chr13	100060806	100060824	chr13.P03344	0	-
chr13	100061008	100061018	chr13.P03345	0	-
chr13	100061438	100061453	chr13.P03346	0	-
chr13	100078058	100078070	chr13.P03347	0	-
chr13	100144155	100144196	chr13.P03349	0	-
chr13	100160494	100160504	chr13.P03350	0	-
chr13	100460234	100460244	chr13.P03356	0	-
chr13	100460263	100460283	chr13.P03357	0	-
chr13	100468802	100468817	chr13.P03359	0	-
chr13	100468869	100468887	chr13.P03361	0	-
chr13	100477506	100477521	chr13.P03363	0	-
chr13	100496502	100496514	chr13.P03364	0	-
chr13	100496567	100496609	chr13.P03365	0	-
chr13	100520772	100520784	chr13.P03368	0	-
chr13	100596337	100596384	chr13.P03374	0	-
chr13	100617160	100617213	chr13.P03376	0	-
chr13	100617243	100617318	chr13.P03377	0	-
chr13	100617337	100617383	chr13.P03378	0	-
chr13	100629508	100629578	chr13.P03379	0	-
chr13	100697050	100697066	chr13.P03386	0	-
chr13	100698440	100698496	chr13.P03388	0	-
chr13	100703313	100703335	chr13.P03390	0	-
chr13	100703354	100703373	chr13.P03391	0	-
chr13	100703443	100703501	chr13.P03392	0	-
chr13	100735931	100735968	chr13.P03394	0	-
chr13	100735988	100736044	chr13.P03395	0	-
chr13	100736123	100736236	chr13.P03396	0	-
chr13	100802669	100802679	chr13.P03398	0	-
chr13	100802841	100802856	chr13.P03399	0	-
chr13	100802883	100802962	chr13.P03400	0	-
chr13	100802999	100803043	chr13.P03401	0	-
chr13	100803170	100803188	chr13.P03402	0	-
chr13	101680745	101680868	chr13.P03407	0	-
chr13	101681077	101681152	chr13.P03408	0	-
chr13	101681211	101681263	chr13.P03409	0	-
chr13	101688682	101688750	chr13.P03421	0	-
chr13	101690493	101690503	chr13.P03424	0	-
chr13	101755615	101755690	chr13.P03433	0	-
chr13	102732498	102732514	chr13.P03436	0	-
chr13	102732605	102732622	chr13.P03438	0	-
chr13	102734861	102734871	chr13.P03440	0	-
chr13	102895852	102895915	chr13.P03445	0	-
chr13	103741609	103741625	chr13.P03448	0	-
chr13	103741638	103741687	chr13.P03449	0	-
chr13	103741811	103741841	chr13.P03452	0	-
chr13	103743252	103743267	chr13.P03454	0	-
chr13	103748759	103748843	chr13.P03455	0	-
chr13	103752523	103752556	chr13.P03459	0	-
chr13	103753044	103753061	chr13.P03461	0	-
chr13	103753107	103753143	chr13.P03462	0	-
chr13	103818782	103818902	chr13.P03466	0	-
chr13	103818917	103818932	chr13.P03467	0	-
chr13	103820133	103820189	chr13.P03468	0	-
chr13	103820605	103820615	chr13.P03469	0	-
chr13	103844893	103844988	chr13.P03478	0	-
chr13	104023044	104023128	chr13.P03482	0	-
chr13	104023203	104023220	chr13.P03483	0	-
chr13	104023237	104023323	chr13.P03484	0	-
chr13	104023402	104023453	chr13.P03485	0	-
chr13	104023509	104023529	chr13.P03486	0	-
chr13	104024801	104024819	chr13.P03488	0	-
chr13	104061745	104061777	chr13.P03491	0	-
chr13	104142238	104142284	chr13.P03494	0	-
chr13	104142538	104142626	chr13.P03495	0	-
chr13	104143384	104143417	chr13.P03498	0	-
chr13	104143992	104144028	chr13.P03500	0	-
chr13	104144074	104144098	chr13.P03501	0	-
chr13	104631419	104631442	chr13.P03511	0	-
chr13	104710519	104710533	chr13.P03514	0	-
chr13	104715474	104715486	chr13.P03516	0	-
chr13	104792573	104792591	chr13.P03517	0	-
chr13	106794434	106794469	chr13.P03520	0	-
chr13	106794493	106794537	chr13.P03521	0	-
chr13	106794572	106794622	chr13.P03522	0	-
chr13	106960603	106960652	chr13.P03524	0	-
chr13	106961847	106961857	chr13.P03526	0	-
chr13	106983198	106983244	chr13.P03527	0	-
chr13	106987322	106987370	chr13.P03529	0	-
chr13	106987975	106988019	chr13.P03530	0	-
chr13	107413858	107414029	chr13.P03532	0	-
chr13	107725823	107725905	chr13.P03534	0	-
chr13	107725972	107725988	chr13.P03535	0	-
chr13	107879284	107879299	chr13.P03539	0	-
chr13	108052646	108052775	chr13.P03541	0	-
chr13	108081347	108081392	chr13.P03542	0	-
chr13	108091533	108091614	chr13.P03543	0	-
chr13	111361333	111361351	chr13.P03545	0	-
chr13	111361424	111361446	chr13.P03546	0	-
chr13	111425696	111425837	chr13.P03548	0	-
chr13	111426155	111426330	chr13.P03550	0	-
chr13	111746430	111746446	chr13.P03561	0	-
chr13	111746602	111746620	chr13.P03562	0	-
chr13	111746666	111746688	chr13.P03563	0	-
chr13	111755251	111755263	chr13.P03564	0	-
chr13	111755323	111755335	chr13.P03565	0	-
chr13	111755382	111755394	chr13.P03566	0	-
chr13	112867768	112867914	chr13.P03569	0	-
chr13	112869018	112869034	chr13.P03570	0	-
chr13	112927273	112927339	chr13.P03572	0	-
chr13	113592196	113592251	chr13.P03575	0	-
chr13	113592330	113592386	chr13.P03577	0	-
chr13	113593480	113593512	chr13.P03578	0	-
chr13	114288640	114288867	chr13.P03583	0	-
chr13	114959730	114959751	chr13.P03601	0	-
chr13	115088323	115088482	chr13.P03609	0	-
chr13	118380222	118380238	chr13.P03618	0	-
chr13	118380259	118380458	chr13.P03619	0	-
chr13	119335504	119335592	chr13.P03620	0	-
chr13	119335619	119335654	chr13.P03621	0	-
chr13	119335680	119335723	chr13.P03622	0	-
chr13	119765820	119765870	chr13.P03633	0	-
chr13	119782772	119782813	chr13.P03636	0	-
chr13	120304206	120304216	chr13.P03637	0	-
chr13	120304284	120304301	chr13.P03638	0	-
chrY	1028472	1028597	chrY.P00011	0	+
chrY	90793396	90793420	chrY.P00016	0	+
chrY	90793672	90793684	chrY.P00017	0	+
chrY	90816350	90816406	chrY.P00018	0	+
chrY	90816458	90816468	chrY.P00019	0	+
chrY	1097132	1097153	chrY.P00023	0	-
chrY	1134820	1134881	chrY.P00028	0	-
chrY	1160796	1160828	chrY.P00033	0	-
chrY	1260713	1260811	chrY.P00037	0	-
chrY	1260828	1260891	chrY.P00038	0	-
chrY	1260915	1260934	chrY.P00039	0	-
chrY	1261557	1261746	chrY.P00040	0	-
chrY	1262326	1262397	chrY.P00041	0	-
