## Supplementary material for "Isoform-specific regulation of rhythmic gene expression by alternative polyadenylation": Tables S3, S7-S14

### Sheet: Table S3
Table S3: List of differentially regulated PAS in wild-type mouse liver
Related to Fig. 1
peak	Symbol	gAnno	designation	outcome	class	type		G1_other	G1_isDiff	G2_other	G2_isDiff
chr10.P00056	Ppil4	Exon	Exon	Truncated	G2	other		1558	525	1756	701*
chr10.P00063	Ppil4	Intron	Intron	Truncated	G2	other					* Number includes 102 PAS where both PAS and gene signal are rhythmic, but with a significant differential rhythm (DODR < 0.05)
chr10.P00064	Ppil4	Exon	Exon	Truncated	G2	isDiff					* These 102 PAS were not included in the final G2_isDiff group
chr10.P00069	Ppil4	3UTR	3UTR_Proximal	3UTR	G2	other
chr10.P00070	Ppil4	3UTR	3UTR_Distal	3UTR	G2	other
chr10.P00091	Fbxo30	3UTR	3UTR_Proximal	3UTR	G1	other
chr10.P00093	Fbxo30	3UTR	3UTR_Middle	3UTR	G1	other
chr10.P00094	Fbxo30	3UTR	3UTR_Middle	3UTR	G1	other
chr10.P00096	Fbxo30	3UTR	3UTR_Middle	3UTR	G1	other
chr10.P00097	Fbxo30	3UTR	3UTR_Distal	3UTR	G1	isDiff
chr10.P00254	Stx7	3UTR	3UTR_Proximal	3UTR	G1	other
chr10.P00255	Stx7	3UTR	3UTR_Middle	3UTR	G1	isDiff
chr10.P00256	Stx7	TTS	TTS_Distal	Canonical	G1	other
chr10.P00262	Med23	3UTR	3UTR_Proximal	3UTR	G2	isDiff
chr10.P00264	Med23	3UTR	3UTR_Distal	3UTR	G2	other
chr10.P00265	AC159502.1	Exon	Exon	Truncated	G1	other
chr10.P00266	AC159502.1	Exon	Exon	Truncated	G1	other
chr10.P00267	AC159502.1	Exon	Exon	Truncated	G1	other
chr10.P00268	AC159502.1	Exon	Exon	Truncated	G1	other
chr10.P00269	AC159502.1	Downstream	Downstream	Downstream	G1	isDiff
chr10.P00349	Hdac2	Exon	Exon	Truncated	G2	isDiff
chr10.P00350	Hdac2	Exon	Exon	Truncated	G2	other
chr10.P00351	Hdac2	TTS	TTS_Distal	Canonical	G2	other
chr10.P00406	Cd164	3UTR	3UTR_Proximal	3UTR	G2	other
chr10.P00407	Cd164	3UTR	3UTR_Middle	3UTR	G2	isDiff
chr10.P00410	Cd164	3UTR	3UTR_Middle	3UTR	G2	other
chr10.P00412	Cd164	TTS	TTS_Distal	Canonical	G2	other
chr10.P00531	Nus1	3UTR	3UTR_Proximal	3UTR	G2	other
chr10.P00534	Nus1	3UTR	3UTR_Middle	3UTR	G2	other
chr10.P00535	Nus1	3UTR	3UTR_Middle	3UTR	G2	other
chr10.P00538	Nus1	3UTR	3UTR_Middle	3UTR	G2	other
chr10.P00539	Nus1	3UTR	3UTR_Distal	3UTR	G2	isDiff
chr10.P00542	Asf1a	TSS	TSS	Truncated	G1	isDiff
chr10.P00543	Asf1a	3UTR	3UTR_Distal	3UTR	G1	other
chr10.P00714	Pbld2	3UTR	3UTR_Proximal	3UTR	G1	other
chr10.P00716	Pbld2	TTS	TTS_Middle	Canonical	G1	isDiff
chr10.P00718	Pbld2	TTS	TTS_Distal	Canonical	G1	other
chr10.P00834	Ank3	3UTR	3UTR_Proximal	3UTR	G2	other
chr10.P00835	Ank3	3UTR	3UTR_Middle	3UTR	G2	other
chr10.P00836	Ank3	3UTR	3UTR_Middle	3UTR	G2	other
chr10.P00837	Ank3	3UTR	3UTR_Middle	3UTR	G2	other
chr10.P00838	Ank3	3UTR	3UTR_Middle	3UTR	G2	other
chr10.P00839	Ank3	3UTR	3UTR_Middle	3UTR	G2	other
chr10.P00840	Ank3	3UTR	3UTR_Distal	3UTR	G2	isDiff
chr10.P00843	Ccdc6	3UTR	3UTR_Proximal	3UTR	G1	other
chr10.P00844	Ccdc6	TTS	TTS_Distal	Canonical	G1	isDiff
chr10.P00861	Zwint	3UTR	3UTR_Proximal	3UTR	G1	other
chr10.P00862	Zwint	TTS	TTS_Truncated	Truncated	G1	isDiff
chr10.P00863	Zwint	3UTR	3UTR_Middle	3UTR	G1	other
chr10.P00864	Zwint	3UTR	3UTR_Middle	3UTR	G1	other
chr10.P00865	Zwint	TTS	TTS_Distal	Canonical	G1	other
chr10.P01014	Wdr18	TTS	TTS_Truncated	Truncated	G1	other
chr10.P01019	Wdr18	TTS	TTS_Distal	Canonical	G1	isDiff
chr10.P01102	Map2k2	TTS	TTS_Truncated	Truncated	G2	other
chr10.P01103	Map2k2	3UTR	3UTR_Middle	3UTR	G2	other
chr10.P01104	Map2k2	3UTR	3UTR_Middle	3UTR	G2	other
chr10.P01105	Map2k2	3UTR	3UTR_Middle	3UTR	G2	isDiff
chr10.P01106	Map2k2	TTS	TTS_Truncated	Truncated	G2	other
chr10.P01108	Zbtb7a	Exon	Exon	Truncated	G2	other
chr10.P01109	Zbtb7a	TTS	TTS_Proximal	Canonical	G2	other
chr10.P01112	Zbtb7a	3UTR	3UTR_Middle	3UTR	G2	isDiff
chr10.P01113	Zbtb7a	3UTR	3UTR_Middle	3UTR	G2	other
chr10.P01115	Zbtb7a	3UTR	3UTR_Middle	3UTR	G2	other
chr10.P01117	Zbtb7a	3UTR	3UTR_Middle	3UTR	G2	other
chr10.P01118	Zbtb7a	3UTR	3UTR_Middle	3UTR	G2	other
chr10.P01119	Zbtb7a	3UTR	3UTR_Middle	3UTR	G2	other
chr10.P01120	Zbtb7a	3UTR	3UTR_Middle	3UTR	G2	other
chr10.P01121	Zbtb7a	3UTR	3UTR_Middle	3UTR	G2	other
chr10.P01122	Zbtb7a	TTS	TTS_Truncated	Truncated	G2	other
chr10.P01206	Rfx4	Exon	Exon	Truncated	G2	isDiff
chr10.P01208	Rfx4	3UTR	3UTR_Proximal	3UTR	G2	other
chr10.P01209	Rfx4	3UTR	3UTR_Distal	3UTR	G2	other
chr10.P01212	Ric8b	Exon	Exon	Truncated	G2	other
chr10.P01214	Ric8b	3UTR	3UTR_Proximal	3UTR	G2	isDiff
chr10.P01215	Ric8b	TTS	TTS_Truncated	Truncated	G2	other
chr10.P01225	Pwp1	3UTR	3UTR_Proximal	3UTR	G2	other
chr10.P01226	Pwp1	TTS	TTS_Distal	Canonical	G2	isDiff
chr10.P01422	Hal	3UTR	3UTR_Proximal	3UTR	G2	other
chr10.P01423	Hal	3UTR	3UTR_Middle	3UTR	G2	other
chr10.P01424	Hal	TTS	TTS_Truncated	Truncated	G2	other
chr10.P01425	Hal	TTS	TTS_Middle	Canonical	G2	other
chr10.P01426	Hal	3UTR	3UTR_Middle	3UTR	G2	other
chr10.P01427	Hal	3UTR	3UTR_Middle	3UTR	G2	other
chr10.P01429	Hal	3UTR	3UTR_Middle	3UTR	G2	other
chr10.P01434	Hal	TTS	TTS_Distal	Canonical	G2	isDiff
chr10.P01669	Csrp2	TTS	TTS_Truncated	Truncated	G2	other
chr10.P01670	Csrp2	TTS	TTS_Middle	Canonical	G2	other
chr10.P01671	Csrp2	3UTR	3UTR_Middle	3UTR	G2	other
chr10.P01672	Csrp2	3UTR	3UTR_Distal	3UTR	G2	isDiff
chr10.P01703	Nap1l1	Exon	Exon	Truncated	G1	other
chr10.P01705	Nap1l1	Exon	Exon	Truncated	G1	other
chr10.P01708	Nap1l1	Exon	Exon	Truncated	G1	other
chr10.P01710	Nap1l1	3UTR	3UTR_Proximal	3UTR	G1	other
chr10.P01714	Nap1l1	TTS	TTS_Middle	Canonical	G1	isDiff
chr10.P01715	Nap1l1	3UTR	3UTR_Middle	3UTR	G1	other
chr10.P01716	Nap1l1	TTS	TTS_Middle	Canonical	G1	other
chr10.P01717	Nap1l1	3UTR	3UTR_Middle	3UTR	G1	other
chr10.P01718	Nap1l1	TTS	TTS_Distal	Canonical	G1	other
chr10.P01732	Krr1	Exon	Exon	Truncated	G1	isDiff
chr10.P01733	Krr1	Exon	Exon	Truncated	G1	other
chr10.P01734	Krr1	3UTR	3UTR_Proximal	3UTR	G1	other
chr10.P01735	Krr1	3UTR	3UTR_Middle	3UTR	G1	other
chr10.P01736	Krr1	3UTR	3UTR_Distal	3UTR	G1	other
chr10.P01763	Ptprb	Intron	Intron	Truncated	G1	other
chr10.P01764	Ptprb	3UTR	3UTR_Proximal	3UTR	G1	isDiff
chr10.P01765	Ptprb	3UTR	3UTR_Middle	3UTR	G1	other
chr10.P01771	Ptprb	3UTR	3UTR_Middle	3UTR	G1	other
chr10.P01773	Ptprb	3UTR	3UTR_Middle	3UTR	G1	other
chr10.P01776	Ptprb	3UTR	3UTR_Middle	3UTR	G1	other
chr10.P01780	Ptprb	3UTR	3UTR_Middle	3UTR	G1	other
chr10.P01781	Ptprb	TTS	TTS_Distal	Canonical	G1	other
chr10.P01875	Lrig3	Exon	Exon	Truncated	G2	isDiff
chr10.P01876	Lrig3	3UTR	3UTR_Distal	3UTR	G2	other
chr10.P01939	Nemp1	TTS	TTS_Truncated	Truncated	G2	isDiff
chr10.P01941	Nemp1	3UTR	3UTR_Distal	3UTR	G2	isDiff
chr10.P01999	Ptges3	3UTR	3UTR_Proximal	3UTR	G2	isDiff
chr10.P02000	Ptges3	3UTR	3UTR_Middle	3UTR	G2	other
chr10.P02001	Ptges3	3UTR	3UTR_Middle	3UTR	G2	other
chr10.P02002	Ptges3	3UTR	3UTR_Middle	3UTR	G2	other
chr10.P02003	Ptges3	TTS	TTS_Distal	Canonical	G2	other
chr10.P02105	Mmp19	3UTR	3UTR_Proximal	3UTR	G1	isDiff
chr10.P02108	Mmp19	TTS	TTS_Distal	Canonical	G1	other
chr10.P02324	Heca	TTS	TTS_Truncated	Truncated	G2	other
chr10.P02326	Heca	3UTR	3UTR_Middle	3UTR	G2	other
chr10.P02327	Heca	3UTR	3UTR_Middle	3UTR	G2	isDiff
chr10.P02328	Heca	3UTR	3UTR_Proximal	3UTR	G2	other
chr10.P02589	Rpf2	3UTR	3UTR_Distal	3UTR	G1	isDiff
chr10.P02591	Rpf2	TTS	TTS_Middle	Canonical	G1	other
chr10.P02592	Rpf2	TTS	TTS_Truncated	Truncated	G1	other
chr10.P02593	Rpf2	Exon	Exon	Truncated	G1	other
chr10.P02597	Gtf3c6	TTS	TTS_Distal	Canonical	G2	other
chr10.P02598	Gtf3c6	3UTR	3UTR_Middle	3UTR	G2	other
chr10.P02599	Gtf3c6	TTS	TTS_Proximal	Canonical	G2	other
chr10.P02602	Gtf3c6	Exon	Exon	Truncated	G2	other
chr10.P02604	Gtf3c6	5UTR	5UTR	Truncated	G2	isDiff
chr10.P02605	Amd1	TTS	TTS_Distal	Canonical	G2	isDiff
chr10.P02607	Amd1	Exon	Exon	Truncated	G2	other
chr10.P02608	Amd1	Intron	Intron	Truncated	G2	other
chr10.P02776	Oit3	TTS	TTS_Distal	Canonical	G2	other
chr10.P02777	Oit3	3UTR	3UTR_Middle	3UTR	G2	other
chr10.P02779	Oit3	3UTR	3UTR_Middle	3UTR	G2	isDiff
chr10.P02780	Oit3	3UTR	3UTR_Middle	3UTR	G2	other
chr10.P02781	Oit3	3UTR	3UTR_Proximal	3UTR	G2	isDiff
chr10.P02891	Ccar1	3UTR	3UTR_Distal	3UTR	G1	isDiff
chr10.P02892	Ccar1	3UTR	3UTR_Middle	3UTR	G1	other
chr10.P02898	Ccar1	TTS	TTS_Truncated	Truncated	G1	other
chr10.P02899	Ccar1	Exon	Exon	Truncated	G1	other
chr10.P02900	Ccar1	Exon	Exon	Truncated	G1	other
chr10.P02905	Ccar1	Exon	Exon	Truncated	G1	other
chr10.P02906	Ccar1	TSS	TSS	Truncated	G1	other
chr10.P02955	Ado	TTS	TTS_Distal	Canonical	G2	other
chr10.P02956	Ado	3UTR	3UTR_Middle	3UTR	G2	other
chr10.P02958	Ado	3UTR	3UTR_Middle	3UTR	G2	other
chr10.P02961	Ado	3UTR	3UTR_Middle	3UTR	G2	other
chr10.P02962	Ado	3UTR	3UTR_Middle	3UTR	G2	isDiff
chr10.P02965	Ado	3UTR	3UTR_Middle	3UTR	G2	other
chr10.P02966	Ado	3UTR	3UTR_Proximal	3UTR	G2	other
chr10.P03037	Cisd1	3UTR	3UTR_Distal	3UTR	G2	other
chr10.P03038	Cisd1	3UTR	3UTR_Proximal	3UTR	G2	isDiff
chr10.P03080	Gstt2	3UTR	3UTR_Distal	3UTR	G2	other
chr10.P03081	Gstt2	TTS	TTS_Proximal	Canonical	G2	isDiff
chr10.P03115	Col18a1	TTS	TTS_Distal	Canonical	G2	other
chr10.P03116	Col18a1	TTS	TTS_Proximal	Canonical	G2	isDiff
chr10.P03133	Col18a1	Exon	Exon	Truncated	G2	other
chr10.P03144	Fam207a	TTS	TTS_Distal	Canonical	G1	isDiff
chr10.P03146	Fam207a	3UTR	3UTR_Middle	3UTR	G1	isDiff
chr10.P03147	Fam207a	TTS	TTS_Middle	Canonical	G1	other
chr10.P03148	Fam207a	3UTR	3UTR_Proximal	3UTR	G1	other
chr10.P03187	Agpat3	3UTR	3UTR_Distal	3UTR	G1	isDiff
chr10.P03190	Agpat3	3UTR	3UTR_Middle	3UTR	G1	other
chr10.P03193	Agpat3	TTS	TTS_Middle	Canonical	G1	other
chr10.P03194	Agpat3	3UTR	3UTR_Middle	3UTR	G1	other
chr10.P03196	Agpat3	3UTR	3UTR_Middle	3UTR	G1	other
chr10.P03198	Agpat3	TTS	TTS_Proximal	Canonical	G1	other
chr10.P03213	Syde1	TTS	TTS_Distal	Canonical	G1	isDiff
chr10.P03214	Syde1	3UTR	3UTR_Middle	3UTR	G1	other
chr10.P03215	Syde1	3UTR	3UTR_Proximal	3UTR	G1	other
chr10.P03269	Mbd3	TTS	TTS_Distal	Canonical	G2	other
chr10.P03270	Mbd3	3UTR	3UTR_Proximal	3UTR	G2	isDiff
chr10.P03296	Ap3d1	TTS	TTS_Distal	Canonical	G1	other
chr10.P03297	Ap3d1	3UTR	3UTR_Proximal	3UTR	G1	other
chr10.P03299	Ap3d1	TSS	TSS	Truncated	G1	isDiff
chr10.P03300	Ap3d1	Exon	Exon	Truncated	G1	other
chr10.P03301	Ap3d1	Exon	Exon	Truncated	G1	other
chr10.P03302	Ap3d1	Exon	Exon	Truncated	G1	other
chr10.P03557	Slc25a3	3UTR	3UTR_Distal	3UTR	G1	other
chr10.P03558	Slc25a3	TTS	TTS_Proximal	Canonical	G1	isDiff
chr10.P03576	Elk3	TTS	TTS_Distal	Canonical	G1	other
chr10.P03577	Elk3	3UTR	3UTR_Middle	3UTR	G1	other
chr10.P03578	Elk3	TTS	TTS_Middle	Canonical	G1	other
chr10.P03579	Elk3	3UTR	3UTR_Proximal	3UTR	G1	isDiff
chr10.P03580	Elk3	Intron	Intron	Truncated	G1	other
chr10.P03797	Tmem19	TTS	TTS_Truncated	Truncated	G1	other
chr10.P03798	Tmem19	3UTR	3UTR_Middle	3UTR	G1	other
chr10.P03799	Tmem19	3UTR	3UTR_Middle	3UTR	G1	other
chr10.P03801	Tmem19	3UTR	3UTR_Middle	3UTR	G1	other
chr10.P03802	Tmem19	3UTR	3UTR_Middle	3UTR	G1	other
chr10.P03803	Tmem19	3UTR	3UTR_Middle	3UTR	G1	other
chr10.P03805	Tmem19	3UTR	3UTR_Middle	3UTR	G1	isDiff
chr10.P03806	Tmem19	3UTR	3UTR_Proximal	3UTR	G1	other
chr10.P03807	Tmem19	Exon	Exon	Truncated	G1	other
chr10.P03819	Thap2	3UTR	3UTR_Distal	3UTR	G2	isDiff
chr10.P03823	Thap2	3UTR	3UTR_Middle	3UTR	G2	other
chr10.P03825	Thap2	3UTR	3UTR_Proximal	3UTR	G2	other
chr10.P03848	Cct2	TTS	TTS_Distal	Canonical	G2	other
chr10.P03849	Cct2	3UTR	3UTR_Proximal	3UTR	G2	other
chr10.P03850	Cct2	Exon	Exon	Truncated	G2	other
chr10.P03851	Cct2	Exon	Exon	Truncated	G2	isDiff
chr10.P03853	Cct2	Exon	Exon	Truncated	G2	other
chr10.P03872	Cpsf6	TTS	TTS_Distal	Canonical	G2	isDiff
chr10.P03873	Cpsf6	3UTR	3UTR_Middle	3UTR	G2	isDiff
chr10.P03874	Cpsf6	3UTR	3UTR_Middle	3UTR	G2	other
chr10.P03875	Cpsf6	3UTR	3UTR_Middle	3UTR	G2	other
chr10.P03876	Cpsf6	3UTR	3UTR_Middle	3UTR	G2	other
chr10.P03880	Cpsf6	3UTR	3UTR_Middle	3UTR	G2	isDiff
chr10.P03885	Cpsf6	3UTR	3UTR_Middle	3UTR	G2	isDiff
chr10.P03887	Cpsf6	TTS	TTS_Middle	Canonical	G2	other
chr10.P03889	Cpsf6	3UTR	3UTR_Proximal	3UTR	G2	other
chr10.P03896	AC123694.3	Exon	Exon	Truncated	G1	isDiff
chr10.P03897	AC123694.3	Exon	Exon	Truncated	G1	other
chr10.P03898	AC123694.3	Exon	Exon	Truncated	G1	other
chr10.P03910	Rap1b	TTS	TTS_Distal	Canonical	G1	other
chr10.P03911	Rap1b	3UTR	3UTR_Middle	3UTR	G1	isDiff
chr10.P03912	Rap1b	3UTR	3UTR_Proximal	3UTR	G1	other
chr10.P04035	Slc16a7	3UTR	3UTR_Distal	3UTR	G1	other
chr10.P04036	Slc16a7	3UTR	3UTR_Middle	3UTR	G1	isDiff
chr10.P04039	Slc16a7	3UTR	3UTR_Middle	3UTR	G1	other
chr10.P04041	Slc16a7	3UTR	3UTR_Middle	3UTR	G1	other
chr10.P04045	Slc16a7	TTS	TTS_Middle	Canonical	G1	other
chr10.P04046	Slc16a7	3UTR	3UTR_Middle	3UTR	G1	other
chr10.P04048	Slc16a7	3UTR	3UTR_Proximal	3UTR	G1	other
chr10.P04050	Slc16a7	Exon	Exon	Truncated	G1	other
chr10.P04051	Atp23	TTS	TTS_Distal	Canonical	G1	other
chr10.P04053	Atp23	3UTR	3UTR_Proximal	3UTR	G1	isDiff
chr10.P04160	Myl6	TTS	TTS_Distal	Canonical	G1	isDiff
chr10.P04161	Myl6	TTS	TTS_Truncated	Truncated	G1	other
chr10.P04163	Myl6	3UTR	3UTR_Proximal	3UTR	G1	other
chr10.P04176	Pa2g4	TTS	TTS_Distal	Canonical	G1	isDiff
chr10.P04176	AC117232.1	Downstream	Downstream	Downstream	G1	isDiff
chr10.P04178	Pa2g4	3UTR	3UTR_Proximal	3UTR	G1	other
chr10.P04178	AC117232.1	Downstream	Downstream	Downstream	G1	other
chr10.P04180	AC117232.1	TSS	TSS	Truncated	G1	other
chr10.P04180	Pa2g4	Intron	Intron	Truncated	G1	other
chr10.P04181	AC117232.1	TSS	TSS	Truncated	G1	other
chr10.P04181	Pa2g4	Intron	Intron	Truncated	G1	other
chr10.P04183	Pa2g4	Intron	Intron	Truncated	G1	other
chr11.P00086	Xbp1	3UTR	3UTR_Proximal	3UTR	G1	isDiff
chr11.P00087	Xbp1	TTS	TTS_Distal	Canonical	G1	other
chr11.P00370	Peli1	TTS	TTS_Proximal	Canonical	G1	isDiff
chr11.P00371	Peli1	3UTR	3UTR_Middle	3UTR	G1	other
chr11.P00372	Peli1	TTS	TTS_Distal	Canonical	G1	other
chr11.P00375	Vps54	Intron	Intron	Truncated	G1	other
chr11.P00377	Vps54	3UTR	3UTR_Proximal	3UTR	G1	isDiff
chr11.P00378	Vps54	3UTR	3UTR_Middle	3UTR	G1	other
chr11.P00380	Vps54	3UTR	3UTR_Middle	3UTR	G1	other
chr11.P00382	Vps54	3UTR	3UTR_Middle	3UTR	G1	other
chr11.P00383	Vps54	TTS	TTS_Distal	Canonical	G1	other
chr11.P00422	Usp34	Exon	Exon	Truncated	G2	other
chr11.P00425	Usp34	Exon	Exon	Truncated	G2	other
chr11.P00436	Usp34	3UTR	3UTR_Proximal	3UTR	G2	other
chr11.P00441	Usp34	Exon	Exon	Truncated	G2	other
chr11.P00442	Usp34	3UTR	3UTR_Middle	3UTR	G2	other
chr11.P00443	Usp34	3UTR	3UTR_Middle	3UTR	G2	isDiff
chr11.P00444	Usp34	3UTR	3UTR_Middle	3UTR	G2	other
chr11.P00445	Usp34	3UTR	3UTR_Distal	3UTR	G2	isDiff
chr11.P00454	Fancl	3UTR	3UTR_Proximal	3UTR	G1	other
chr11.P00456	Fancl	3UTR	3UTR_Middle	3UTR	G1	other
chr11.P00457	Fancl	TTS	TTS_Middle	Canonical	G1	other
chr11.P00458	Fancl	3UTR	3UTR_Middle	3UTR	G1	other
chr11.P00460	Fancl	3UTR	3UTR_Middle	3UTR	G1	other
chr11.P00461	Fancl	3UTR	3UTR_Middle	3UTR	G1	isDiff
chr11.P00462	Fancl	TTS	TTS_Distal	Canonical	G1	other
chr11.P00510	Rtn4	3UTR	3UTR_Proximal	3UTR	G1	other
chr11.P00511	Rtn4	3UTR	3UTR_Middle	3UTR	G1	other
chr11.P00512	Rtn4	TTS	TTS_Truncated	Truncated	G1	isDiff
chr11.P00513	Rtn4	3UTR	3UTR_Middle	3UTR	G1	other
chr11.P00514	Rtn4	TTS	TTS_Distal	Canonical	G1	other
chr11.P00573	Mpg	3UTR	3UTR_Proximal	3UTR	G2	other
chr11.P00574	Mpg	3UTR	3UTR_Middle	3UTR	G2	other
chr11.P00575	Mpg	TTS	TTS_Middle	Canonical	G2	other
chr11.P00576	Mpg	3UTR	3UTR_Middle	3UTR	G2	other
chr11.P00577	Mpg	TTS	TTS_Distal	Canonical	G2	isDiff
chr11.P00620	Slu7	Intron	Intron	Truncated	G1	other
chr11.P00621	Slu7	Intron	Intron	Truncated	G1	other
chr11.P00626	Slu7	3UTR	3UTR_Proximal	3UTR	G1	other
chr11.P00630	Slu7	3UTR	3UTR_Distal	3UTR	G1	isDiff
chr11.P00716	Mapk9	3UTR	3UTR_Proximal	3UTR	G1	other
chr11.P00717	Mapk9	3UTR	3UTR_Middle	3UTR	G1	other
chr11.P00719	Mapk9	3UTR	3UTR_Middle	3UTR	G1	other
chr11.P00720	Mapk9	3UTR	3UTR_Middle	3UTR	G1	other
chr11.P00721	Mapk9	3UTR	3UTR_Middle	3UTR	G1	isDiff
chr11.P00722	Mapk9	TTS	TTS_Distal	Canonical	G1	other
chr11.P00821	Skp1a	3UTR	3UTR_Proximal	3UTR	G2	other
chr11.P00823	Skp1a	3UTR	3UTR_Middle	3UTR	G2	other
chr11.P00824	Skp1a	3UTR	3UTR_Middle	3UTR	G2	other
chr11.P00825	Skp1a	3UTR	3UTR_Middle	3UTR	G2	other
chr11.P00826	Skp1a	TTS	TTS_Truncated	Truncated	G2	other
chr11.P00827	Skp1a	TTS	TTS_Middle	Canonical	G2	isDiff
chr11.P00828	Skp1a	3UTR	3UTR_Middle	3UTR	G2	other
chr11.P00829	Skp1a	3UTR	3UTR_Middle	3UTR	G2	other
chr11.P00830	Skp1a	3UTR	3UTR_Middle	3UTR	G2	other
chr11.P00831	Skp1a	3UTR	3UTR_Middle	3UTR	G2	other
chr11.P00832	Skp1a	3UTR	3UTR_Middle	3UTR	G2	other
chr11.P00833	Skp1a	3UTR	3UTR_Middle	3UTR	G2	other
chr11.P00834	Skp1a	3UTR	3UTR_Distal	3UTR	G2	other
chr11.P01019	Mrpl55	TTS	TTS_Proximal	Canonical	G2	other
chr11.P01020	Mrpl55	TTS	TTS_Middle	Canonical	G2	other
chr11.P01021	Mrpl55	3UTR	3UTR_Distal	3UTR	G2	isDiff
chr11.P01056	Rai1	Exon	Exon	Truncated	G2	other
chr11.P01057	Rai1	Exon	Exon	Truncated	G2	other
chr11.P01058	Rai1	3UTR	3UTR_Distal	3UTR	G2	isDiff
chr11.P01119	Ttc19	TTS	TTS_Truncated	Truncated	G2	other
chr11.P01120	Ttc19	TTS	TTS_Truncated	Truncated	G2	isDiff
chr11.P01237	Zbtb4	3UTR	3UTR_Proximal	3UTR	G1	other
chr11.P01238	Zbtb4	3UTR	3UTR_Middle	3UTR	G1	other
chr11.P01241	Zbtb4	3UTR	3UTR_Middle	3UTR	G1	other
chr11.P01242	Zbtb4	3UTR	3UTR_Middle	3UTR	G1	other
chr11.P01243	Zbtb4	TTS	TTS_Distal	Canonical	G1	isDiff
chr11.P01315	Psmb6	Exon	Exon	Truncated	G1	other
chr11.P01316	Psmb6	TTS	TTS_Truncated	Truncated	G1	other
chr11.P01317	Psmb6	TTS	TTS_Distal	Canonical	G1	isDiff
chr11.P01330	Kif1c	Exon	Exon	Truncated	G1	isDiff
chr11.P01333	Kif1c	3UTR	3UTR_Proximal	3UTR	G1	other
chr11.P01336	Kif1c	3UTR	3UTR_Middle	3UTR	G1	isDiff
chr11.P01337	Kif1c	TTS	TTS_Middle	Canonical	G1	other
chr11.P01339	Kif1c	3UTR	3UTR_Distal	3UTR	G1	other
chr11.P01416	Mybbp1a	Exon	Exon	Truncated	G2	other
chr11.P01417	Mybbp1a	Exon	Exon	Truncated	G2	other
chr11.P01418	Mybbp1a	Exon	Exon	Truncated	G2	other
chr11.P01419	Mybbp1a	3UTR	3UTR_Distal	3UTR	G2	isDiff
chr11.P01483	Mettl16	3UTR	3UTR_Proximal	3UTR	G2	other
chr11.P01484	Mettl16	3UTR	3UTR_Middle	3UTR	G2	other
chr11.P01485	Mettl16	3UTR	3UTR_Middle	3UTR	G2	other
chr11.P01486	Mettl16	3UTR	3UTR_Middle	3UTR	G2	isDiff
chr11.P01487	Mettl16	3UTR	3UTR_Middle	3UTR	G2	other
chr11.P01488	Mettl16	3UTR	3UTR_Middle	3UTR	G2	other
chr11.P01489	Mettl16	3UTR	3UTR_Middle	3UTR	G2	isDiff
chr11.P01490	Mettl16	3UTR	3UTR_Middle	3UTR	G2	other
chr11.P01491	Mettl16	3UTR	3UTR_Distal	3UTR	G2	other
chr11.P01520	Smg6	3UTR	3UTR_Proximal	3UTR	G1	isDiff
chr11.P01521	Smg6	TTS	TTS_Distal	Canonical	G1	other
chr11.P01535	Tlcd2	Intron	Intron	Truncated	G1	other
chr11.P01536	Tlcd2	Intron	Intron	Truncated	G1	isDiff
chr11.P01541	Tlcd2	TTS	TTS_Distal	Canonical	G1	other
chr11.P01560	Pitpna	3UTR	3UTR_Proximal	3UTR	G1	other
chr11.P01565	Pitpna	3UTR	3UTR_Middle	3UTR	G1	other
chr11.P01566	Pitpna	3UTR	3UTR_Middle	3UTR	G1	other
chr11.P01567	Pitpna	TTS	TTS_Middle	Canonical	G1	other
chr11.P01569	Pitpna	3UTR	3UTR_Middle	3UTR	G1	other
chr11.P01570	Pitpna	3UTR	3UTR_Middle	3UTR	G1	isDiff
chr11.P01571	Pitpna	3UTR	3UTR_Middle	3UTR	G1	other
chr11.P01574	Pitpna	3UTR	3UTR_Distal	3UTR	G1	other
chr11.P01635	Ssh2	3UTR	3UTR_Proximal	3UTR	G2	isDiff
chr11.P01637	Ssh2	3UTR	3UTR_Middle	3UTR	G2	other
chr11.P01639	Ssh2	3UTR	3UTR_Middle	3UTR	G2	other
chr11.P01641	Ssh2	TTS	TTS_Distal	Canonical	G2	other
chr11.P01678	Myo18a	TSS	TSS	Truncated	G1	other
chr11.P01689	Myo18a	Exon	Exon	Truncated	G1	isDiff
chr11.P01690	Myo18a	Exon	Exon	Truncated	G1	other
chr11.P01692	Myo18a	TSS	TSS	Truncated	G1	other
chr11.P01694	Myo18a	3UTR	3UTR_Proximal	3UTR	G1	other
chr11.P01695	Myo18a	3UTR	3UTR_Middle	3UTR	G1	other
chr11.P01696	Myo18a	TTS	TTS_Distal	Canonical	G1	other
chr11.P01707	Flot2	3UTR	3UTR_Proximal	3UTR	G1	isDiff
chr11.P01708	Flot2	TTS	TTS_Distal	Canonical	G1	other
chr11.P01888	Psmd11	TTS	TTS_Truncated	Truncated	G2	isDiff
chr11.P01890	Psmd11	3UTR	3UTR_Middle	3UTR	G2	other
chr11.P01891	Psmd11	TTS	TTS_Distal	Canonical	G2	other
chr11.P01981	Synrg	Intron	Intron	Truncated	G2	other
chr11.P01982	Synrg	Exon	Exon	Truncated	G2	other
chr11.P01988	Synrg	TTS	TTS_Distal	Canonical	G2	isDiff
chr11.P02125	Trim25	3UTR	3UTR_Proximal	3UTR	G2	isDiff
chr11.P02126	Trim25	3UTR	3UTR_Middle	3UTR	G2	other
chr11.P02127	Trim25	TTS	TTS_Distal	Canonical	G2	other
chr11.P02215	Lrrc59	3UTR	3UTR_Proximal	3UTR	G2	other
chr11.P02216	Lrrc59	3UTR	3UTR_Middle	3UTR	G2	other
chr11.P02217	Lrrc59	3UTR	3UTR_Middle	3UTR	G2	isDiff
chr11.P02218	Lrrc59	TTS	TTS_Distal	Canonical	G2	other
chr11.P02231	Fam117a	3UTR	3UTR_Proximal	3UTR	G1	other
chr11.P02232	Fam117a	TTS	TTS_Distal	Canonical	G1	isDiff
chr11.P02268	Zfp652	3UTR	3UTR_Proximal	3UTR	G2	other
chr11.P02270	Zfp652	TTS	TTS_Truncated	Truncated	G2	other
chr11.P02271	Zfp652	3UTR	3UTR_Distal	3UTR	G2	isDiff
chr11.P02389	Thra	TTS	TTS_Proximal	Canonical	G2	other
chr11.P02394	Thra	3UTR	3UTR_Middle	3UTR	G2	isDiff
chr11.P02395	Thra	3UTR	3UTR_Middle	3UTR	G2	other
chr11.P02396	Thra	TTS	TTS_Distal	Canonical	G2	other
chr11.P02423	Wipf2	3UTR	3UTR_Proximal	3UTR	G1	other
chr11.P02424	Wipf2	3UTR	3UTR_Middle	3UTR	G1	other
chr11.P02425	Wipf2	3UTR	3UTR_Middle	3UTR	G1	other
chr11.P02426	Wipf2	3UTR	3UTR_Middle	3UTR	G1	other
chr11.P02428	Wipf2	3UTR	3UTR_Middle	3UTR	G1	other
chr11.P02430	Wipf2	3UTR	3UTR_Distal	3UTR	G1	isDiff
chr11.P02490	Mlx	TTS	TTS_Truncated	Truncated	G1	other
chr11.P02491	Mlx	3UTR	3UTR_Middle	3UTR	G1	other
chr11.P02492	Mlx	3UTR	3UTR_Middle	3UTR	G1	other
chr11.P02493	Mlx	3UTR	3UTR_Middle	3UTR	G1	other
chr11.P02494	Mlx	TTS	TTS_Middle	Canonical	G1	isDiff
chr11.P02497	Mlx	3UTR	3UTR_Middle	3UTR	G1	other
chr11.P02498	Mlx	TTS	TTS_Distal	Canonical	G1	other
chr11.P02500	Tubg1	3UTR	3UTR_Proximal	3UTR	G2	isDiff
chr11.P02501	Tubg1	TTS	TTS_Distal	Canonical	G2	other
chr11.P02503	Ramp2	TTS	TTS_Truncated	Truncated	G2	isDiff
chr11.P02507	Ramp2	TTS	TTS_Distal	Canonical	G2	other
chr11.P02556	Tmem106a	TTS	TTS_Proximal	Canonical	G1	other
chr11.P02557	Tmem106a	3UTR	3UTR_Middle	3UTR	G1	other
chr11.P02559	Tmem106a	3UTR	3UTR_Middle	3UTR	G1	isDiff
chr11.P02560	Tmem106a	TTS	TTS_Distal	Canonical	G1	isDiff
chr11.P02615	Hexim1	5UTR	5UTR	Truncated	G2	other
chr11.P02616	Hexim1	3UTR	3UTR_Proximal	3UTR	G2	other
chr11.P02617	Hexim1	3UTR	3UTR_Middle	3UTR	G2	other
chr11.P02619	Hexim1	3UTR	3UTR_Distal	3UTR	G2	isDiff
chr11.P02762	Amz2	3UTR	3UTR_Proximal	3UTR	G1	other
chr11.P02763	Amz2	3UTR	3UTR_Middle	3UTR	G1	isDiff
chr11.P02765	Amz2	3UTR	3UTR_Middle	3UTR	G1	other
chr11.P02768	Amz2	3UTR	3UTR_Middle	3UTR	G1	other
chr11.P02769	Amz2	3UTR	3UTR_Distal	3UTR	G1	other
chr11.P02780	Prkar1a	Exon	Exon	Truncated	G1	other
chr11.P02781	Prkar1a	Exon	Exon	Truncated	G1	other
chr11.P02782	Prkar1a	Exon	Exon	Truncated	G1	other
chr11.P02783	Prkar1a	3UTR	3UTR_Proximal	3UTR	G1	other
chr11.P02784	Prkar1a	3UTR	3UTR_Middle	3UTR	G1	other
chr11.P02788	Prkar1a	3UTR	3UTR_Middle	3UTR	G1	isDiff
chr11.P02789	Prkar1a	TTS	TTS_Distal	Canonical	G1	isDiff
chr11.P02922	Mettl23	Exon	Exon	Truncated	G1	other
chr11.P02923	Mettl23	3UTR	3UTR_Proximal	3UTR	G1	isDiff
chr11.P02924	Mettl23	3UTR	3UTR_Middle	3UTR	G1	other
chr11.P02928	Mettl23	3UTR	3UTR_Middle	3UTR	G1	other
chr11.P02929	Mettl23	TTS	TTS_Distal	Canonical	G1	other
chr11.P03036	Ccdc137	Exon	Exon	Truncated	G2	isDiff
chr11.P03037	Ccdc137	Exon	Exon	Truncated	G2	other
chr11.P03039	Ccdc137	TTS	TTS_Distal	Canonical	G2	other
chr11.P03080	Gm17586	Exon	Exon	Truncated	G2	other
chr11.P03081	Gm17586	Exon	Exon	Truncated	G2	isDiff
chr11.P03082	Gm17586	Exon	Exon	Truncated	G2	other
chr11.P03083	Gm17586	TTS	TTS_Distal	Canonical	G2	other
chr11.P03126	Fn3krp	3UTR	3UTR_Proximal	3UTR	G1	other
chr11.P03127	Fn3krp	3UTR	3UTR_Middle	3UTR	G1	other
chr11.P03128	Fn3krp	TTS	TTS_Distal	Canonical	G1	isDiff
chr11.P03180	Mtfp1	TTS	TTS_Distal	Canonical	G2	other
chr11.P03181	Mtfp1	3UTR	3UTR_Proximal	3UTR	G2	isDiff
chr11.P03209	Nf2	TTS	TTS_Distal	Canonical	G1	other
chr11.P03210	Nf2	3UTR	3UTR_Middle	3UTR	G1	isDiff
chr11.P03211	Nf2	3UTR	3UTR_Proximal	3UTR	G1	other
chr11.P03214	Gas2l1	TTS	TTS_Truncated	Truncated	G1	isDiff
chr11.P03215	Gas2l1	3UTR	3UTR_Middle	3UTR	G1	other
chr11.P03216	Gas2l1	3UTR	3UTR_Middle	3UTR	G1	other
chr11.P03217	Gas2l1	3UTR	3UTR_Proximal	3UTR	G1	other
chr11.P03320	Tbrg4	TTS	TTS_Distal	Canonical	G1	other
chr11.P03321	Tbrg4	TTS	TTS_Truncated	Truncated	G1	other
chr11.P03322	Tbrg4	3UTR	3UTR_Middle	3UTR	G1	other
chr11.P03323	Tbrg4	3UTR	3UTR_Proximal	3UTR	G1	isDiff
chr11.P03466	Ugp2	3UTR	3UTR_Distal	3UTR	G2	other
chr11.P03467	Ugp2	TTS	TTS_Middle	Canonical	G2	other
chr11.P03468	Ugp2	3UTR	3UTR_Middle	3UTR	G2	other
chr11.P03469	Ugp2	TTS	TTS_Middle	Canonical	G2	other
chr11.P03470	Ugp2	3UTR	3UTR_Proximal	3UTR	G2	isDiff
chr11.P03480	Ugp2	Exon	Exon	Truncated	G2	other
chr11.P03481	Ugp2	5UTR	5UTR	Truncated	G2	other
chr11.P03511	Gm28048	TTS	TTS_Distal	Canonical	G1	other
chr11.P03512	Gm28048	3UTR	3UTR_Middle	3UTR	G1	isDiff
chr11.P03514	Gm28048	3UTR	3UTR_Middle	3UTR	G1	other
chr11.P03516	Gm28048	3UTR	3UTR_Proximal	3UTR	G1	other
chr11.P03520	Gm28048	Intron	Intron	Truncated	G1	other
chr11.P03539	0610010F05Rik	TTS	TTS_Truncated	Truncated	G2	isDiff
chr11.P03540	0610010F05Rik	3UTR	3UTR_Middle	3UTR	G2	other
chr11.P03541	0610010F05Rik	TTS	TTS_Truncated	Truncated	G2	other
chr11.P03546	0610010F05Rik	Exon	Exon	Truncated	G2	other
chr11.P03728	Ttc1	TTS	TTS_Distal	Canonical	G2	isDiff
chr11.P03730	Ttc1	TTS	TTS_Middle	Canonical	G2	other
chr11.P03731	Ttc1	3UTR	3UTR_Proximal	3UTR	G2	other
chr11.P03732	Ttc1	Exon	Exon	Truncated	G2	other
chr11.P03822	Sqstm1	TTS	TTS_Distal	Canonical	G2	other
chr11.P03823	Sqstm1	3UTR	3UTR_Middle	3UTR	G2	other
chr11.P03824	Sqstm1	3UTR	3UTR_Proximal	3UTR	G2	isDiff
chr11.P03831	Sqstm1	TSS	TSS	Truncated	G2	other
chr11.P03832	Sqstm1	Exon	Exon	Truncated	G2	other
chr11.P03840	Canx	TTS	TTS_Distal	Canonical	G1	other
chr11.P03841	Canx	TTS	TTS_Middle	Canonical	G1	other
chr11.P03844	Canx	3UTR	3UTR_Middle	3UTR	G1	other
chr11.P03846	Canx	3UTR	3UTR_Middle	3UTR	G1	other
chr11.P03850	Canx	3UTR	3UTR_Middle	3UTR	G1	isDiff
chr11.P03852	Canx	3UTR	3UTR_Middle	3UTR	G1	other
chr11.P03856	Canx	TTS	TTS_Truncated	Truncated	G1	other
chr11.P03857	Canx	TSS	TSS	Truncated	G1	other
chr11.P03864	Canx	Exon	Exon	Truncated	G1	other
chr11.P03869	Canx	Exon	Exon	Truncated	G1	other
chr11.P03920	Sec24a	TTS	TTS_Distal	Canonical	G2	other
chr11.P03922	Sec24a	3UTR	3UTR_Middle	3UTR	G2	other
chr11.P03923	Sec24a	3UTR	3UTR_Proximal	3UTR	G2	isDiff
chr11.P03935	Sec24a	Exon	Exon	Truncated	G2	other
chr11.P03961	Hspa4	TTS	TTS_Distal	Canonical	G1	isDiff
chr11.P03962	Hspa4	3UTR	3UTR_Middle	3UTR	G1	other
chr11.P03963	Hspa4	3UTR	3UTR_Proximal	3UTR	G1	other
chr11.P03967	Hspa4	Exon	Exon	Truncated	G1	other
chr11.P03970	Hspa4	Exon	Exon	Truncated	G1	other
chr11.P03971	Hspa4	Exon	Exon	Truncated	G1	other
chr11.P03972	Hspa4	Exon	Exon	Truncated	G1	other
chr11.P03973	Hspa4	Exon	Exon	Truncated	G1	other
chr11.P03974	Hspa4	Exon	Exon	Truncated	G1	other
chr11.P04422	0610010K14Rik	TTS	TTS_Distal	Canonical	G1	isDiff
chr11.P04422	Gm21988	TTS	TTS_Distal	Canonical	G1	isDiff
chr11.P04423	0610010K14Rik	TTS	TTS_Proximal	Canonical	G1	other
chr11.P04423	Gm21988	3UTR	3UTR_Middle	3UTR	G1	other
chr11.P04424	Gm21988	3UTR	3UTR_Middle	3UTR	G1	other
chr11.P04425	Gm21988	3UTR	3UTR_Proximal	3UTR	G1	other
chr11.P04436	Vmo1	TTS	TTS_Distal	Canonical	G1	isDiff
chr11.P04437	Vmo1	Exon	Exon	Truncated	G1	other
chr11.P04515	Pafah1b1	TTS	TTS_Distal	Canonical	G2	other
chr11.P04516	Pafah1b1	3UTR	3UTR_Middle	3UTR	G2	isDiff
chr11.P04517	Pafah1b1	3UTR	3UTR_Middle	3UTR	G2	other
chr11.P04522	Pafah1b1	3UTR	3UTR_Proximal	3UTR	G2	other
chr11.P04525	Pafah1b1	Exon	Exon	Truncated	G2	other
chr11.P04527	Pafah1b1	Exon	Exon	Truncated	G2	other
chr11.P04528	Pafah1b1	Exon	Exon	Truncated	G2	other
chr11.P04529	Pafah1b1	5UTR	5UTR	Truncated	G2	isDiff
chr11.P04722	Tmem199	TTS	TTS_Distal	Canonical	G2	isDiff
chr11.P04723	Tmem199	3UTR	3UTR_Proximal	3UTR	G2	other
chr11.P04816	Rad51d	3UTR	3UTR_Distal	3UTR	G1	other
chr11.P04820	Rad51d	3UTR	3UTR_Middle	3UTR	G1	other
chr11.P04821	Rad51d	3UTR	3UTR_Proximal	3UTR	G1	isDiff
chr11.P04828	Pex12	TTS	TTS_Distal	Canonical	G1	other
chr11.P04830	Pex12	3UTR	3UTR_Middle	3UTR	G1	other
chr11.P04831	Pex12	3UTR	3UTR_Proximal	3UTR	G1	other
chr11.P04834	Pex12	Exon	Exon	Truncated	G1	isDiff
chr11.P04871	Aatf	TTS	TTS_Distal	Canonical	G2	isDiff
chr11.P04872	Aatf	3UTR	3UTR_Proximal	3UTR	G2	other
chr11.P04974	Vmp1	TTS	TTS_Distal	Canonical	G1	other
chr11.P04979	Vmp1	3UTR	3UTR_Proximal	3UTR	G1	isDiff
chr11.P04984	Vmp1	Intron	Intron	Truncated	G1	other
chr11.P05014	Dhx40	TTS	TTS_Distal	Canonical	G2	other
chr11.P05016	Dhx40	3UTR	3UTR_Proximal	3UTR	G2	other
chr11.P05020	Dhx40	Exon	Exon	Truncated	G2	other
chr11.P05021	Dhx40	Exon	Exon	Truncated	G2	isDiff
chr11.P05085	Hlf	TTS	TTS_Distal	Canonical	G2	other
chr11.P05088	Hlf	3UTR	3UTR_Middle	3UTR	G2	other
chr11.P05089	Hlf	3UTR	3UTR_Middle	3UTR	G2	other
chr11.P05090	Hlf	3UTR	3UTR_Middle	3UTR	G2	other
chr11.P05091	Hlf	3UTR	3UTR_Middle	3UTR	G2	other
chr11.P05093	Hlf	TTS	TTS_Middle	Canonical	G2	other
chr11.P05095	Hlf	3UTR	3UTR_Middle	3UTR	G2	other
chr11.P05096	Hlf	3UTR	3UTR_Middle	3UTR	G2	other
chr11.P05100	Hlf	3UTR	3UTR_Middle	3UTR	G2	other
chr11.P05101	Hlf	3UTR	3UTR_Proximal	3UTR	G2	isDiff
chr11.P05251	Kpnb1	TTS	TTS_Distal	Canonical	G2	other
chr11.P05252	Kpnb1	3UTR	3UTR_Middle	3UTR	G2	isDiff
chr11.P05253	Kpnb1	3UTR	3UTR_Middle	3UTR	G2	isDiff
chr11.P05254	Kpnb1	3UTR	3UTR_Middle	3UTR	G2	other
chr11.P05255	Kpnb1	3UTR	3UTR_Middle	3UTR	G2	other
chr11.P05258	Kpnb1	3UTR	3UTR_Proximal	3UTR	G2	isDiff
chr11.P05297	Fbxl20	TTS	TTS_Distal	Canonical	G2	isDiff
chr11.P05298	Fbxl20	3UTR	3UTR_Middle	3UTR	G2	other
chr11.P05300	Fbxl20	3UTR	3UTR_Proximal	3UTR	G2	other
chr11.P05452	Gm27029	3UTR	3UTR_Distal	3UTR	G1	isDiff
chr11.P05454	Gm27029	TTS	TTS_Proximal	Canonical	G1	other
chr11.P05458	Gm27029	Exon	Exon	Truncated	G1	other
chr11.P05461	Gm27029	Intron	Intron	Truncated	G1	other
chr11.P05581	Kansl1	3UTR	3UTR_Distal	3UTR	G1	other
chr11.P05583	Kansl1	3UTR	3UTR_Proximal	3UTR	G1	isDiff
chr11.P05708	Ddx5	TTS	TTS_Distal	Canonical	G1	other
chr11.P05710	Ddx5	TTS	TTS_Proximal	Canonical	G1	isDiff
chr11.P05711	Ddx5	Exon	Exon	Truncated	G1	other
chr11.P05713	Ddx5	TSS	TSS	Truncated	G1	other
chr11.P05718	Ddx5	Exon	Exon	Truncated	G1	other
chr11.P06026	H3f3b	3UTR	3UTR_Distal	3UTR	G2	isDiff
chr11.P06027	H3f3b	3UTR	3UTR_Middle	3UTR	G2	other
chr11.P06029	H3f3b	3UTR	3UTR_Middle	3UTR	G2	other
chr11.P06030	H3f3b	TTS	TTS_Middle	Canonical	G2	other
chr11.P06031	H3f3b	3UTR	3UTR_Middle	3UTR	G2	other
chr11.P06032	H3f3b	TTS	TTS_Truncated	Truncated	G2	other
chr11.P06033	H3f3b	TSS	TSS	Truncated	G2	other
chr11.P06043	Mrpl38	TTS	TTS_Distal	Canonical	G1	other
chr11.P06045	Mrpl38	TTS	TTS_Truncated	Truncated	G1	isDiff
chr11.P06046	Mrpl38	Exon	Exon	Truncated	G1	other
chr11.P06095	Prpsap1	TTS	TTS_Distal	Canonical	G2	isDiff
chr11.P06097	Prpsap1	3UTR	3UTR_Proximal	3UTR	G2	other
chr11.P06171	Cbx8	3UTR	3UTR_Distal	3UTR	G1	isDiff
chr11.P06172	Cbx8	3UTR	3UTR_Middle	3UTR	G1	other
chr11.P06173	Cbx8	3UTR	3UTR_Proximal	3UTR	G1	other
chr11.P06244	Fam195b	TTS	TTS_Distal	Canonical	G1	other
chr11.P06245	Fam195b	3UTR	3UTR_Middle	3UTR	G1	other
chr11.P06246	Fam195b	3UTR	3UTR_Proximal	3UTR	G1	isDiff
chr11.P06317	Rfng	TTS	TTS_Distal	Canonical	G1	isDiff
chr11.P06318	Rfng	3UTR	3UTR_Middle	3UTR	G1	other
chr11.P06319	Rfng	3UTR	3UTR_Proximal	3UTR	G1	other
chr11.P06355	BC017643	TTS	TTS_Distal	Canonical	G2	isDiff
chr11.P06356	BC017643	3UTR	3UTR_Proximal	3UTR	G2	other
chr12.P00036	Dnmt3a	3UTR	3UTR_Proximal	3UTR	G2	other
chr12.P00037	Dnmt3a	3UTR	3UTR_Middle	3UTR	G2	other
chr12.P00038	Dnmt3a	3UTR	3UTR_Middle	3UTR	G2	other
chr12.P00041	Dnmt3a	3UTR	3UTR_Middle	3UTR	G2	other
chr12.P00042	Dnmt3a	TTS	TTS_Middle	Canonical	G2	isDiff
chr12.P00044	Dnmt3a	TTS	TTS_Distal	Canonical	G2	other
chr12.P00083	Atad2b	Exon	Exon	Truncated	G1	other
chr12.P00093	Atad2b	Intron	Intron	Truncated	G1	other
chr12.P00094	Atad2b	Intron	Intron	Truncated	G1	other
chr12.P00097	Atad2b	3UTR	3UTR_Proximal	3UTR	G1	isDiff
chr12.P00098	Atad2b	TTS	TTS_Distal	Canonical	G1	other
chr12.P00232	Pum2	TTS	TTS_Proximal	Canonical	G2	isDiff
chr12.P00233	Pum2	3UTR	3UTR_Middle	3UTR	G2	other
chr12.P00234	Pum2	3UTR	3UTR_Distal	3UTR	G2	other
chr12.P00448	Tssc1	TTS	TTS_Proximal	Canonical	G2	other
chr12.P00449	Tssc1	TTS	TTS_Distal	Canonical	G2	isDiff
chr12.P00472	Sh3yl1	3UTR	3UTR_Proximal	3UTR	G1	other
chr12.P00473	Sh3yl1	3UTR	3UTR_Middle	3UTR	G1	isDiff
chr12.P00474	Sh3yl1	TTS	TTS_Distal	Canonical	G1	other
chr12.P00499	Nampt	3UTR	3UTR_Proximal	3UTR	G2	other
chr12.P00500	Nampt	3UTR	3UTR_Middle	3UTR	G2	other
chr12.P00501	Nampt	3UTR	3UTR_Middle	3UTR	G2	other
chr12.P00502	Nampt	3UTR	3UTR_Distal	3UTR	G2	isDiff
chr12.P00534	Twistnb	Exon	Exon	Truncated	G1	other
chr12.P00535	Twistnb	TTS	TTS_Proximal	Canonical	G1	other
chr12.P00536	Twistnb	Exon	Exon	Truncated	G1	other
chr12.P00537	Twistnb	Exon	Exon	Truncated	G1	isDiff
chr12.P00538	Twistnb	3UTR	3UTR_Distal	3UTR	G1	other
chr12.P00597	Dock4	Intron	Intron	Truncated	G1	other
chr12.P00619	Dock4	3UTR	3UTR_Proximal	3UTR	G1	isDiff
chr12.P00620	Dock4	TTS	TTS_Distal	Canonical	G1	isDiff
chr12.P00779	Arhgap5	Exon	Exon	Truncated	G1	other
chr12.P00782	Arhgap5	Exon	Exon	Truncated	G1	other
chr12.P00785	Arhgap5	Exon	Exon	Truncated	G1	other
chr12.P00786	Arhgap5	Intron	Intron	Truncated	G1	other
chr12.P00801	Arhgap5	TTS	TTS_Proximal	Canonical	G1	other
chr12.P00802	Arhgap5	3UTR	3UTR_Middle	3UTR	G1	isDiff
chr12.P00803	Arhgap5	3UTR	3UTR_Middle	3UTR	G1	other
chr12.P00804	Arhgap5	TTS	TTS_Middle	Canonical	G1	other
chr12.P00806	Arhgap5	3UTR	3UTR_Middle	3UTR	G1	other
chr12.P00807	Arhgap5	3UTR	3UTR_Distal	3UTR	G1	other
chr12.P00874	Pnn	Exon	Exon	Truncated	G2	other
chr12.P00875	Pnn	Exon	Exon	Truncated	G2	other
chr12.P00876	Pnn	Exon	Exon	Truncated	G2	other
chr12.P00878	Pnn	3UTR	3UTR_Proximal	3UTR	G2	other
chr12.P00883	Pnn	3UTR	3UTR_Distal	3UTR	G2	isDiff
chr12.P00952	Prpf39	3UTR	3UTR_Proximal	3UTR	G2	other
chr12.P00954	Prpf39	3UTR	3UTR_Middle	3UTR	G2	other
chr12.P00955	Prpf39	3UTR	3UTR_Middle	3UTR	G2	isDiff
chr12.P00956	Prpf39	3UTR	3UTR_Middle	3UTR	G2	other
chr12.P00958	Prpf39	3UTR	3UTR_Middle	3UTR	G2	other
chr12.P00959	Prpf39	TTS	TTS_Distal	Canonical	G2	isDiff
chr12.P00994	Tmx1	3UTR	3UTR_Proximal	3UTR	G2	other
chr12.P00996	Tmx1	3UTR	3UTR_Middle	3UTR	G2	other
chr12.P00997	Tmx1	3UTR	3UTR_Middle	3UTR	G2	other
chr12.P00998	Tmx1	TTS	TTS_Distal	Canonical	G2	isDiff
chr12.P01013	Psma3	3UTR	3UTR_Proximal	3UTR	G1	other
chr12.P01014	Psma3	3UTR	3UTR_Middle	3UTR	G1	other
chr12.P01015	Psma3	3UTR	3UTR_Middle	3UTR	G1	other
chr12.P01019	Psma3	TTS	TTS_Middle	Canonical	G1	isDiff
chr12.P01020	Psma3	3UTR	3UTR_Distal	3UTR	G1	isDiff
chr12.P01093	Ppm1a	Exon	Exon	Truncated	G1	other
chr12.P01094	Ppm1a	Exon	Exon	Truncated	G1	other
chr12.P01095	Ppm1a	Exon	Exon	Truncated	G1	other
chr12.P01099	Ppm1a	Exon	Exon	Truncated	G1	other
chr12.P01101	Ppm1a	TTS	TTS_Proximal	Canonical	G1	other
chr12.P01104	Ppm1a	TTS	TTS_Middle	Canonical	G1	isDiff
chr12.P01106	Ppm1a	3UTR	3UTR_Middle	3UTR	G1	other
chr12.P01108	Ppm1a	3UTR	3UTR_Middle	3UTR	G1	other
chr12.P01111	Ppm1a	3UTR	3UTR_Middle	3UTR	G1	other
chr12.P01113	Ppm1a	TTS	TTS_Distal	Canonical	G1	other
chr12.P01284	Mpp5	3UTR	3UTR_Proximal	3UTR	G2	other
chr12.P01285	Mpp5	3UTR	3UTR_Middle	3UTR	G2	other
chr12.P01288	Mpp5	TTS	TTS_Middle	Canonical	G2	other
chr12.P01289	Mpp5	3UTR	3UTR_Middle	3UTR	G2	isDiff
chr12.P01292	Mpp5	TTS	TTS_Distal	Canonical	G2	other
chr12.P01332	Srsf5	TTS	TTS_Truncated	Truncated	G2	isDiff
chr12.P01334	Srsf5	Exon	Exon	Truncated	G2	other
chr12.P01335	Srsf5	Exon	Exon	Truncated	G2	other
chr12.P01336	Srsf5	3UTR	3UTR_Middle	3UTR	G2	isDiff
chr12.P01337	Srsf5	3UTR	3UTR_Middle	3UTR	G2	other
chr12.P01338	Srsf5	3UTR	3UTR_Middle	3UTR	G2	other
chr12.P01339	Srsf5	TTS	TTS_Distal	Canonical	G2	other
chr12.P01428	Acot4	3UTR	3UTR_Proximal	3UTR	G2	other
chr12.P01429	Acot4	3UTR	3UTR_Middle	3UTR	G2	isDiff
chr12.P01434	Acot4	3UTR	3UTR_Middle	3UTR	G2	other
chr12.P01436	Acot4	3UTR	3UTR_Middle	3UTR	G2	other
chr12.P01437	Acot4	TTS	TTS_Distal	Canonical	G2	other
chr12.P01450	Ptgr2	3UTR	3UTR_Proximal	3UTR	G2	isDiff
chr12.P01451	Ptgr2	TTS	TTS_Middle	Canonical	G2	other
chr12.P01452	Ptgr2	TTS	TTS_Distal	Canonical	G2	other
chr12.P01511	Ttll5	3UTR	3UTR_Proximal	3UTR	G2	isDiff
chr12.P01512	Ttll5	3UTR	3UTR_Middle	3UTR	G2	other
chr12.P01515	Ttll5	3UTR	3UTR_Middle	3UTR	G2	other
chr12.P01516	Ttll5	TTS	TTS_Truncated	Truncated	G2	other
chr12.P01550	Ahsa1	Exon	Exon	Truncated	G2	isDiff
chr12.P01551	Ahsa1	3UTR	3UTR_Proximal	3UTR	G2	other
chr12.P01552	Ahsa1	TTS	TTS_Distal	Canonical	G2	other
chr12.P01588	Calm1	Exon	Exon	Truncated	G1	other
chr12.P01590	Calm1	Intron	Intron	Truncated	G1	other
chr12.P01591	Calm1	TTS	TTS_Proximal	Canonical	G1	other
chr12.P01593	Calm1	3UTR	3UTR_Middle	3UTR	G1	other
chr12.P01594	Calm1	3UTR	3UTR_Middle	3UTR	G1	other
chr12.P01596	Calm1	3UTR	3UTR_Middle	3UTR	G1	other
chr12.P01598	Calm1	3UTR	3UTR_Middle	3UTR	G1	other
chr12.P01599	Calm1	TTS	TTS_Distal	Canonical	G1	isDiff
chr12.P01795	Ppp2r5c	3UTR	3UTR_Proximal	3UTR	G1	other
chr12.P01799	Ppp2r5c	Intron	Intron	Truncated	G1	other
chr12.P01801	Ppp2r5c	TTS	TTS_Truncated	Truncated	G1	other
chr12.P01804	Ppp2r5c	3UTR	3UTR_Middle	3UTR	G1	other
chr12.P01805	Ppp2r5c	3UTR	3UTR_Middle	3UTR	G1	other
chr12.P01806	Ppp2r5c	TTS	TTS_Truncated	Truncated	G1	isDiff
chr12.P01807	Ppp2r5c	3UTR	3UTR_Middle	3UTR	G1	other
chr12.P01808	Ppp2r5c	3UTR	3UTR_Middle	3UTR	G1	other
chr12.P01809	Ppp2r5c	3UTR	3UTR_Middle	3UTR	G1	other
chr12.P01810	Ppp2r5c	3UTR	3UTR_Distal	3UTR	G1	other
chr12.P01833	Tecpr2	Intron	Intron	Truncated	G2	isDiff
chr12.P01834	Tecpr2	Intron	Intron	Truncated	G2	isDiff
chr12.P01836	Tecpr2	3UTR	3UTR_Proximal	3UTR	G2	other
chr12.P01838	Tecpr2	3UTR	3UTR_Distal	3UTR	G2	other
chr12.P01862	Eif5	3UTR	3UTR_Proximal	3UTR	G1	other
chr12.P01863	Eif5	TTS	TTS_Truncated	Truncated	G1	other
chr12.P01864	Eif5	TTS	TTS_Middle	Canonical	G1	other
chr12.P01866	Eif5	3UTR	3UTR_Middle	3UTR	G1	other
chr12.P01867	Eif5	3UTR	3UTR_Middle	3UTR	G1	other
chr12.P01868	Eif5	TTS	TTS_Truncated	Truncated	G1	other
chr12.P01873	Eif5	3UTR	3UTR_Middle	3UTR	G1	other
chr12.P01875	Eif5	3UTR	3UTR_Middle	3UTR	G1	other
chr12.P01877	Eif5	TTS	TTS_Middle	Canonical	G1	isDiff
chr12.P01881	Eif5	3UTR	3UTR_Middle	3UTR	G1	other
chr12.P01884	Eif5	3UTR	3UTR_Middle	3UTR	G1	other
chr12.P01885	Eif5	3UTR	3UTR_Middle	3UTR	G1	other
chr12.P01887	Eif5	3UTR	3UTR_Middle	3UTR	G1	other
chr12.P01888	Eif5	TTS	TTS_Distal	Canonical	G1	isDiff
chr12.P01900	Mark3	3UTR	3UTR_Proximal	3UTR	G1	other
chr12.P01902	Mark3	Exon	Exon	Truncated	G1	isDiff
chr12.P01905	Mark3	Exon	Exon	Truncated	G1	other
chr12.P01906	Mark3	TTS	TTS_Truncated	Truncated	G1	other
chr12.P01909	Mark3	TTS	TTS_Distal	Canonical	G1	other
chr12.P02217	Cbll1	3UTR	3UTR_Distal	3UTR	G1	other
chr12.P02221	Cbll1	TTS	TTS_Proximal	Canonical	G1	other
chr12.P02222	Cbll1	Exon	Exon	Truncated	G1	other
chr12.P02224	Cbll1	Exon	Exon	Truncated	G1	other
chr12.P02225	Cbll1	Exon	Exon	Truncated	G1	isDiff
chr12.P02289	Zfp277	3UTR	3UTR_Distal	3UTR	G2	other
chr12.P02290	Zfp277	3UTR	3UTR_Middle	3UTR	G2	isDiff
chr12.P02291	Zfp277	3UTR	3UTR_Proximal	3UTR	G2	other
chr12.P02292	Zfp277	Exon	Exon	Truncated	G2	other
chr12.P02333	Strn3	TTS	TTS_Distal	Canonical	G2	other
chr12.P02334	Strn3	3UTR	3UTR_Proximal	3UTR	G2	isDiff
chr12.P02337	Strn3	Exon	Exon	Truncated	G2	isDiff
chr12.P02341	Strn3	Exon	Exon	Truncated	G2	other
chr12.P02344	Strn3	Exon	Exon	Truncated	G2	other
chr12.P02395	Eapp	3UTR	3UTR_Distal	3UTR	G1	other
chr12.P02397	Eapp	TTS	TTS_Middle	Canonical	G1	isDiff
chr12.P02398	Eapp	3UTR	3UTR_Middle	3UTR	G1	other
chr12.P02399	Eapp	3UTR	3UTR_Proximal	3UTR	G1	other
chr12.P02403	Eapp	Intron	Intron	Truncated	G1	other
chr12.P02405	Eapp	Exon	Exon	Truncated	G1	other
chr12.P02411	Snx6	TTS	TTS_Distal	Canonical	G1	isDiff
chr12.P02412	Snx6	3UTR	3UTR_Middle	3UTR	G1	other
chr12.P02418	Snx6	3UTR	3UTR_Middle	3UTR	G1	other
chr12.P02419	Snx6	3UTR	3UTR_Proximal	3UTR	G1	other
chr12.P02425	Cfl2	3UTR	3UTR_Distal	3UTR	G1	other
chr12.P02426	Cfl2	TTS	TTS_Middle	Canonical	G1	other
chr12.P02427	Cfl2	TTS	TTS_Truncated	Truncated	G1	isDiff
chr12.P02431	Cfl2	Exon	Exon	Truncated	G1	other
chr12.P02432	Cfl2	TSS	TSS	Truncated	G1	other
chr12.P02659	Gm4756	Intron	Intron	Truncated	G2	other
chr12.P02661	Gm4756	Intron	Intron	Truncated	G2	other
chr12.P02666	Gm4756	TTS	TTS_Truncated	Truncated	G2	other
chr12.P02667	Gm4756	3UTR	3UTR_Proximal	3UTR	G2	isDiff
chr12.P02677	Gm4756	Intron	Intron	Truncated	G2	other
chr12.P02756	Atp6v1d	TTS	TTS_Distal	Canonical	G2	other
chr12.P02758	Atp6v1d	3UTR	3UTR_Proximal	3UTR	G2	other
chr12.P02759	Atp6v1d	Exon	Exon	Truncated	G2	isDiff
chr12.P02760	Atp6v1d	TSS	TSS	Truncated	G2	other
chr12.P02767	Pigh	3UTR	3UTR_Distal	3UTR	G2	other
chr12.P02768	Pigh	3UTR	3UTR_Proximal	3UTR	G2	isDiff
chr12.P02866	Synj2bp	3UTR	3UTR_Distal	3UTR	G1	other
chr12.P02867	Synj2bp	3UTR	3UTR_Middle	3UTR	G1	other
chr12.P02868	Synj2bp	3UTR	3UTR_Middle	3UTR	G1	other
chr12.P02869	Synj2bp	3UTR	3UTR_Middle	3UTR	G1	other
chr12.P02870	Synj2bp	3UTR	3UTR_Middle	3UTR	G1	isDiff
chr12.P02874	Synj2bp	3UTR	3UTR_Middle	3UTR	G1	other
chr12.P02877	Synj2bp	3UTR	3UTR_Middle	3UTR	G1	other
chr12.P02879	Synj2bp	3UTR	3UTR_Middle	3UTR	G1	other
chr12.P02880	Synj2bp	TTS	TTS_Middle	Canonical	G1	other
chr12.P02882	Synj2bp	3UTR	3UTR_Proximal	3UTR	G1	other
chr12.P02897	Zfyve1	TTS	TTS_Distal	Canonical	G1	other
chr12.P02899	Zfyve1	3UTR	3UTR_Proximal	3UTR	G1	isDiff
chr12.P02901	Zfyve1	Exon	Exon	Truncated	G1	other
chr12.P02910	Zfyve1	Intron	Intron	Truncated	G1	other
chr12.P03041	Sptlc2	TTS	TTS_Distal	Canonical	G1	isDiff
chr12.P03043	Sptlc2	TTS	TTS_Truncated	Truncated	G1	other
chr12.P03044	Sptlc2	3UTR	3UTR_Middle	3UTR	G1	other
chr12.P03045	Sptlc2	3UTR	3UTR_Proximal	3UTR	G1	other
chr12.P03066	Gtf2a1	TTS	TTS_Distal	Canonical	G1	isDiff
chr12.P03067	Gtf2a1	3UTR	3UTR_Middle	3UTR	G1	other
chr12.P03068	Gtf2a1	3UTR	3UTR_Middle	3UTR	G1	other
chr12.P03069	Gtf2a1	3UTR	3UTR_Proximal	3UTR	G1	other
chr12.P03074	Gtf2a1	Exon	Exon	Truncated	G1	other
chr12.P03076	Gtf2a1	Exon	Exon	Truncated	G1	other
chr12.P03164	Nrde2	TTS	TTS_Distal	Canonical	G1	other
chr12.P03167	Nrde2	Exon	Exon	Truncated	G1	isDiff
chr12.P03169	Nrde2	TSS	TSS	Truncated	G1	other
chr12.P03194	Tc2n	3UTR	3UTR_Distal	3UTR	G1	isDiff
chr12.P03195	Tc2n	3UTR	3UTR_Middle	3UTR	G1	other
chr12.P03196	Tc2n	3UTR	3UTR_Proximal	3UTR	G1	other
chr12.P03416	Wars	TTS	TTS_Distal	Canonical	G1	other
chr12.P03417	Wars	3UTR	3UTR_Middle	3UTR	G1	other
chr12.P03418	Wars	3UTR	3UTR_Proximal	3UTR	G1	isDiff
chr12.P03475	Cinp	3UTR	3UTR_Distal	3UTR	G1	other
chr12.P03476	Cinp	TTS	TTS_Truncated	Truncated	G1	isDiff
chr12.P03477	Cinp	3UTR	3UTR_Middle	3UTR	G1	other
chr12.P03478	Cinp	3UTR	3UTR_Proximal	3UTR	G1	other
chr13.P00014	Gdi2	TTS	TTS_Proximal	Canonical	G2	isDiff
chr13.P00015	Gdi2	3UTR	3UTR_Middle	3UTR	G2	other
chr13.P00016	Gdi2	3UTR	3UTR_Middle	3UTR	G2	isDiff
chr13.P00017	Gdi2	3UTR	3UTR_Distal	3UTR	G2	other
chr13.P00502	Nqo2	TTS	TTS_Proximal	Canonical	G2	other
chr13.P00508	Nqo2	3UTR	3UTR_Middle	3UTR	G2	other
chr13.P00509	Nqo2	3UTR	3UTR_Middle	3UTR	G2	isDiff
chr13.P00510	Nqo2	TTS	TTS_Distal	Canonical	G2	other
chr13.P00573	Rreb1	3UTR	3UTR_Proximal	3UTR	G1	isDiff
chr13.P00578	Rreb1	3UTR	3UTR_Middle	3UTR	G1	other
chr13.P00579	Rreb1	3UTR	3UTR_Middle	3UTR	G1	other
chr13.P00580	Rreb1	TTS	TTS_Distal	Canonical	G1	other
chr13.P00583	Riok1	Exon	Exon	Truncated	G1	other
chr13.P00584	Riok1	Exon	Exon	Truncated	G1	other
chr13.P00585	Riok1	TTS	TTS_Distal	Canonical	G1	isDiff
chr13.P00634	Tmem14c	3UTR	3UTR_Proximal	3UTR	G2	other
chr13.P00635	Tmem14c	TTS	TTS_Distal	Canonical	G2	isDiff
chr13.P00788	Secisbp2	Exon	Exon	Truncated	G2	isDiff
chr13.P00789	Secisbp2	Exon	Exon	Truncated	G2	other
chr13.P00791	Secisbp2	3UTR	3UTR_Proximal	3UTR	G2	other
chr13.P00792	Secisbp2	TTS	TTS_Distal	Canonical	G2	other
chr13.P00843	Tspan17	3UTR	3UTR_Proximal	3UTR	G1	other
chr13.P00844	Tspan17	3UTR	3UTR_Middle	3UTR	G1	other
chr13.P00845	Tspan17	TTS	TTS_Distal	Canonical	G1	isDiff
chr13.P00930	Ddx46	Intron	Intron	Truncated	G2	other
chr13.P00931	Ddx46	Intron	Intron	Truncated	G2	other
chr13.P00932	Ddx46	Exon	Exon	Truncated	G2	other
chr13.P00936	Ddx46	3UTR	3UTR_Proximal	3UTR	G2	isDiff
chr13.P00939	Ddx46	3UTR	3UTR_Middle	3UTR	G2	other
chr13.P00943	Ddx46	3UTR	3UTR_Middle	3UTR	G2	other
chr13.P00944	Ddx46	3UTR	3UTR_Distal	3UTR	G2	other
chr13.P01156	Med10	3UTR	3UTR_Proximal	3UTR	G1	other
chr13.P01157	Med10	3UTR	3UTR_Middle	3UTR	G1	other
chr13.P01158	Med10	TTS	TTS_Distal	Canonical	G1	isDiff
chr13.P01195	Tppp	3UTR	3UTR_Proximal	3UTR	G2	other
chr13.P01196	Tppp	TTS	TTS_Distal	Canonical	G2	isDiff
chr13.P01197	Ccdc127	Exon	Exon	Truncated	G1	other
chr13.P01198	Ccdc127	Exon	Exon	Truncated	G1	other
chr13.P01199	Ccdc127	Exon	Exon	Truncated	G1	other
chr13.P01201	Ccdc127	3UTR	3UTR_Proximal	3UTR	G1	isDiff
chr13.P01202	Ccdc127	3UTR	3UTR_Middle	3UTR	G1	other
chr13.P01206	Ccdc127	3UTR	3UTR_Distal	3UTR	G1	isDiff
chr13.P01247	Ell2	Intron	Intron	Truncated	G2	other
chr13.P01249	Ell2	Exon	Exon	Truncated	G2	other
chr13.P01250	Ell2	TTS	TTS_Truncated	Truncated	G2	isDiff
chr13.P01254	Ell2	3UTR	3UTR_Distal	3UTR	G2	isDiff
chr13.P01346	Tmem167	3UTR	3UTR_Proximal	3UTR	G2	isDiff
chr13.P01347	Tmem167	3UTR	3UTR_Middle	3UTR	G2	other
chr13.P01348	Tmem167	TTS	TTS_Truncated	Truncated	G2	other
chr13.P01350	Tmem167	3UTR	3UTR_Middle	3UTR	G2	other
chr13.P01351	Tmem167	3UTR	3UTR_Middle	3UTR	G2	other
chr13.P01353	Tmem167	3UTR	3UTR_Middle	3UTR	G2	other
chr13.P01355	Tmem167	3UTR	3UTR_Middle	3UTR	G2	other
chr13.P01359	Tmem167	3UTR	3UTR_Middle	3UTR	G2	other
chr13.P01363	Tmem167	3UTR	3UTR_Middle	3UTR	G2	other
chr13.P01364	Tmem167	3UTR	3UTR_Distal	3UTR	G2	other
chr13.P01515	Col4a3bp	3UTR	3UTR_Proximal	3UTR	G1	other
chr13.P01517	Col4a3bp	3UTR	3UTR_Middle	3UTR	G1	other
chr13.P01518	Col4a3bp	3UTR	3UTR_Middle	3UTR	G1	other
chr13.P01519	Col4a3bp	3UTR	3UTR_Middle	3UTR	G1	other
chr13.P01521	Col4a3bp	TTS	TTS_Distal	Canonical	G1	isDiff
chr13.P01522	Col4a3bp	Downstream	Downstream	Downstream	G1	other
chr13.P01567	Ak6	3UTR	3UTR_Proximal	3UTR	G2	other
chr13.P01569	Ak6	3UTR	3UTR_Middle	3UTR	G2	isDiff
chr13.P01570	Ak6	3UTR	3UTR_Distal	3UTR	G2	isDiff
chr13.P01583	Sgtb	3UTR	3UTR_Distal	3UTR	G2	other
chr13.P01584	Sgtb	Downstream	Downstream	Downstream	G2	isDiff
chr13.P01855	Gtpbp4	TTS	TTS_Distal	Canonical	G2	other
chr13.P01857	Gtpbp4	3UTR	3UTR_Middle	3UTR	G2	other
chr13.P01858	Gtpbp4	3UTR	3UTR_Middle	3UTR	G2	other
chr13.P01861	Gtpbp4	3UTR	3UTR_Middle	3UTR	G2	isDiff
chr13.P01862	Gtpbp4	3UTR	3UTR_Middle	3UTR	G2	isDiff
chr13.P01863	Gtpbp4	3UTR	3UTR_Middle	3UTR	G2	other
chr13.P01868	Gtpbp4	3UTR	3UTR_Middle	3UTR	G2	other
chr13.P01871	Gtpbp4	3UTR	3UTR_Proximal	3UTR	G2	other
chr13.P01887	Zmynd11	TTS	TTS_Distal	Canonical	G2	other
chr13.P01888	Zmynd11	3UTR	3UTR_Middle	3UTR	G2	other
chr13.P01889	Zmynd11	3UTR	3UTR_Middle	3UTR	G2	other
chr13.P01891	Zmynd11	3UTR	3UTR_Middle	3UTR	G2	other
chr13.P01892	Zmynd11	3UTR	3UTR_Middle	3UTR	G2	other
chr13.P01894	Zmynd11	TTS	TTS_Truncated	Truncated	G2	other
chr13.P01896	Zmynd11	3UTR	3UTR_Proximal	3UTR	G2	isDiff
chr13.P02213	Slc22a23	3UTR	3UTR_Distal	3UTR	G2	other
chr13.P02215	Slc22a23	3UTR	3UTR_Proximal	3UTR	G2	isDiff
chr13.P02234	Eci2	TTS	TTS_Distal	Canonical	G2	other
chr13.P02235	Eci2	TTS	TTS_Truncated	Truncated	G2	other
chr13.P02242	Eci2	TTS	TTS_Truncated	Truncated	G2	isDiff
chr13.P02288	Ssr1	3UTR	3UTR_Distal	3UTR	G2	other
chr13.P02293	Ssr1	3UTR	3UTR_Middle	3UTR	G2	other
chr13.P02294	Ssr1	3UTR	3UTR_Middle	3UTR	G2	other
chr13.P02295	Ssr1	3UTR	3UTR_Middle	3UTR	G2	other
chr13.P02298	Ssr1	3UTR	3UTR_Middle	3UTR	G2	other
chr13.P02299	Ssr1	3UTR	3UTR_Middle	3UTR	G2	isDiff
chr13.P02300	Ssr1	3UTR	3UTR_Middle	3UTR	G2	isDiff
chr13.P02302	Ssr1	3UTR	3UTR_Middle	3UTR	G2	other
chr13.P02303	Ssr1	3UTR	3UTR_Middle	3UTR	G2	other
chr13.P02304	Ssr1	3UTR	3UTR_Middle	3UTR	G2	other
chr13.P02305	Ssr1	3UTR	3UTR_Middle	3UTR	G2	other
chr13.P02307	Ssr1	3UTR	3UTR_Proximal	3UTR	G2	isDiff
chr13.P02311	Ssr1	Exon	Exon	Truncated	G2	other
chr13.P02377	Ranbp9	TTS	TTS_Distal	Canonical	G1	other
chr13.P02380	Ranbp9	3UTR	3UTR_Middle	3UTR	G1	isDiff
chr13.P02381	Ranbp9	3UTR	3UTR_Proximal	3UTR	G1	other
chr13.P02384	Ranbp9	Intron	Intron	Truncated	G1	other
chr13.P02387	Ranbp9	Intron	Intron	Truncated	G1	other
chr13.P02520	Auh	TTS	TTS_Distal	Canonical	G2	other
chr13.P02521	Auh	3UTR	3UTR_Middle	3UTR	G2	other
chr13.P02522	Auh	TTS	TTS_Truncated	Truncated	G2	isDiff
chr13.P02523	Auh	TTS	TTS_Truncated	Truncated	G2	isDiff
chr13.P02525	Auh	TTS	TTS_Truncated	Truncated	G2	other
chr13.P02576	Lman2	TTS	TTS_Distal	Canonical	G1	isDiff
chr13.P02579	Lman2	3UTR	3UTR_Middle	3UTR	G1	isDiff
chr13.P02580	Lman2	3UTR	3UTR_Middle	3UTR	G1	other
chr13.P02581	Lman2	3UTR	3UTR_Proximal	3UTR	G1	other
chr13.P02605	H2afy	TTS	TTS_Distal	Canonical	G2	other
chr13.P02607	H2afy	TTS	TTS_Middle	Canonical	G2	other
chr13.P02609	H2afy	TTS	TTS_Truncated	Truncated	G2	isDiff
chr13.P02643	Ubqln1	3UTR	3UTR_Distal	3UTR	G2	other
chr13.P02646	Ubqln1	3UTR	3UTR_Middle	3UTR	G2	other
chr13.P02647	Ubqln1	3UTR	3UTR_Middle	3UTR	G2	isDiff
chr13.P02648	Ubqln1	3UTR	3UTR_Middle	3UTR	G2	other
chr13.P02649	Ubqln1	3UTR	3UTR_Proximal	3UTR	G2	other
chr13.P02672	Hnrnpk	TTS	TTS_Distal	Canonical	G2	other
chr13.P02673	Hnrnpk	3UTR	3UTR_Middle	3UTR	G2	other
chr13.P02677	Hnrnpk	3UTR	3UTR_Middle	3UTR	G2	isDiff
chr13.P02678	Hnrnpk	TTS	TTS_Truncated	Truncated	G2	other
chr13.P02684	Agtpbp1	TTS	TTS_Distal	Canonical	G2	other
chr13.P02686	Agtpbp1	3UTR	3UTR_Middle	3UTR	G2	isDiff
chr13.P02687	Agtpbp1	3UTR	3UTR_Middle	3UTR	G2	other
chr13.P02688	Agtpbp1	3UTR	3UTR_Proximal	3UTR	G2	other
chr13.P02691	Isca1	3UTR	3UTR_Distal	3UTR	G1	other
chr13.P02692	Isca1	3UTR	3UTR_Middle	3UTR	G1	other
chr13.P02693	Isca1	3UTR	3UTR_Proximal	3UTR	G1	isDiff
chr13.P02875	Zfp87	TTS	TTS_Distal	Canonical	G1	other
chr13.P02876	Zfp87	3UTR	3UTR_Middle	3UTR	G1	other
chr13.P02877	Zfp87	TTS	TTS_Truncated	Truncated	G1	isDiff
chr13.P02878	Zfp87	3UTR	3UTR_Middle	3UTR	G1	other
chr13.P02879	Zfp87	3UTR	3UTR_Proximal	3UTR	G1	isDiff
chr13.P03035	Polr3g	TTS	TTS_Distal	Canonical	G1	isDiff
chr13.P03037	Polr3g	Intron	Intron	Truncated	G1	other
chr13.P03038	Polr3g	Exon	Exon	Truncated	G1	other
chr13.P03077	Zcchc9	3UTR	3UTR_Distal	3UTR	G1	isDiff
chr13.P03078	Zcchc9	Exon	Exon	Truncated	G1	other
chr13.P03079	Zcchc9	Exon	Exon	Truncated	G1	other
chr13.P03080	Zcchc9	5UTR	5UTR	Truncated	G1	other
chr13.P03082	Msh3	TTS	TTS_Distal	Canonical	G2	other
chr13.P03083	Msh3	3UTR	3UTR_Middle	3UTR	G2	other
chr13.P03086	Msh3	3UTR	3UTR_Proximal	3UTR	G2	isDiff
chr13.P03123	Bhmt	3UTR	3UTR_Distal	3UTR	G1	other
chr13.P03124	Bhmt	3UTR	3UTR_Middle	3UTR	G1	other
chr13.P03125	Bhmt	3UTR	3UTR_Middle	3UTR	G1	other
chr13.P03126	Bhmt	Exon	Exon	Truncated	G1	other
chr13.P03133	Bhmt	TTS	TTS_Proximal	Canonical	G1	isDiff
chr13.P03136	Bhmt	Exon	Exon	Truncated	G1	isDiff
chr13.P03256	Hmgcr	3UTR	3UTR_Distal	3UTR	G2	other
chr13.P03259	Hmgcr	3UTR	3UTR_Middle	3UTR	G2	other
chr13.P03260	Hmgcr	3UTR	3UTR_Middle	3UTR	G2	other
chr13.P03265	Hmgcr	TTS	TTS_Middle	Canonical	G2	other
chr13.P03266	Hmgcr	3UTR	3UTR_Middle	3UTR	G2	isDiff
chr13.P03268	Hmgcr	Exon	Exon	Truncated	G2	other
chr13.P03269	Hmgcr	TTS	TTS_Truncated	Truncated	G2	other
chr13.P03293	Utp15	3UTR	3UTR_Distal	3UTR	G1	isDiff
chr13.P03294	Utp15	3UTR	3UTR_Proximal	3UTR	G1	other
chr13.P03320	Tnpo1	TTS	TTS_Distal	Canonical	G1	isDiff
chr13.P03324	Tnpo1	3UTR	3UTR_Middle	3UTR	G1	other
chr13.P03325	Tnpo1	3UTR	3UTR_Proximal	3UTR	G1	other
chr13.P03561	Map3k1	3UTR	3UTR_Distal	3UTR	G2	other
chr13.P03562	Map3k1	3UTR	3UTR_Middle	3UTR	G2	other
chr13.P03563	Map3k1	3UTR	3UTR_Proximal	3UTR	G2	other
chr13.P03564	Map3k1	Exon	Exon	Truncated	G2	other
chr13.P03565	Map3k1	Exon	Exon	Truncated	G2	other
chr13.P03566	Map3k1	Exon	Exon	Truncated	G2	isDiff
chr14.P00163	Nudt13	3UTR	3UTR_Proximal	3UTR	G1	isDiff
chr14.P00164	Nudt13	3UTR	3UTR_Middle	3UTR	G1	other
chr14.P00166	Nudt13	3UTR	3UTR_Middle	3UTR	G1	other
chr14.P00167	Nudt13	3UTR	3UTR_Distal	3UTR	G1	other
chr14.P00685	Glud1	Exon	Exon	Truncated	G1	other
chr14.P00688	Glud1	Exon	Exon	Truncated	G1	other
chr14.P00696	Glud1	3UTR	3UTR_Proximal	3UTR	G1	other
chr14.P00697	Glud1	3UTR	3UTR_Middle	3UTR	G1	other
chr14.P00699	Glud1	3UTR	3UTR_Middle	3UTR	G1	other
chr14.P00700	Glud1	3UTR	3UTR_Middle	3UTR	G1	other
chr14.P00702	Glud1	TTS	TTS_Distal	Canonical	G1	isDiff
chr14.P00942	Ap5m1	3UTR	3UTR_Proximal	3UTR	G1	isDiff
chr14.P00944	Ap5m1	3UTR	3UTR_Middle	3UTR	G1	other
chr14.P00945	Ap5m1	3UTR	3UTR_Middle	3UTR	G1	other
chr14.P00946	Ap5m1	3UTR	3UTR_Distal	3UTR	G1	other
chr14.P00963	Pnp	3UTR	3UTR_Proximal	3UTR	G2	other
chr14.P00965	Pnp	TTS	TTS_Distal	Canonical	G2	isDiff
chr14.P01034	Pabpn1	3UTR	3UTR_Proximal	3UTR	G1	other
chr14.P01035	Pabpn1	3UTR	3UTR_Middle	3UTR	G1	isDiff
chr14.P01036	Pabpn1	TTS	TTS_Distal	Canonical	G1	other
chr14.P01071	Irf9	TSS	TSS	Truncated	G2	isDiff
chr14.P01072	Irf9	Exon	Exon	Truncated	G2	other
chr14.P01073	Irf9	3UTR	3UTR_Proximal	3UTR	G2	other
chr14.P01074	Irf9	3UTR	3UTR_Middle	3UTR	G2	other
chr14.P01076	Irf9	3UTR	3UTR_Middle	3UTR	G2	other
chr14.P01077	Irf9	3UTR	3UTR_Middle	3UTR	G2	other
chr14.P01078	Irf9	TTS	TTS_Distal	Canonical	G2	other
chr14.P01137	Sap18	Exon	Exon	Truncated	G1	other
chr14.P01140	Sap18	3UTR	3UTR_Proximal	3UTR	G1	other
chr14.P01141	Sap18	3UTR	3UTR_Middle	3UTR	G1	isDiff
chr14.P01142	Sap18	TTS	TTS_Distal	Canonical	G1	other
chr14.P01169	Mtmr6	3UTR	3UTR_Proximal	3UTR	G1	other
chr14.P01170	Mtmr6	TTS	TTS_Distal	Canonical	G1	isDiff
chr14.P01319	Rcbtb2	TTS	TTS_Truncated	Truncated	G1	isDiff
chr14.P01322	Rcbtb2	TTS	TTS_Truncated	Truncated	G1	other
chr14.P01341	Sucla2	TTS	TTS_Truncated	Truncated	G1	other
chr14.P01344	Sucla2	TTS	TTS_Distal	Canonical	G1	isDiff
chr14.P01405	Tpt1	TSS	TSS	Truncated	G1	other
chr14.P01406	Tpt1	Exon	Exon	Truncated	G1	other
chr14.P01407	Tpt1	TTS	TTS_Truncated	Truncated	G1	other
chr14.P01408	Tpt1	Intron	Intron	Truncated	G1	other
chr14.P01409	Tpt1	3UTR	3UTR_Middle	3UTR	G1	other
chr14.P01410	Tpt1	TTS	TTS_Distal	Canonical	G1	isDiff
chr14.P01640	Tm9sf2	3UTR	3UTR_Proximal	3UTR	G1	isDiff
chr14.P01641	Tm9sf2	3UTR	3UTR_Middle	3UTR	G1	other
chr14.P01642	Tm9sf2	3UTR	3UTR_Middle	3UTR	G1	other
chr14.P01643	Tm9sf2	3UTR	3UTR_Middle	3UTR	G1	other
chr14.P01645	Tm9sf2	3UTR	3UTR_Distal	3UTR	G1	other
chr14.P01695	Acox2	TTS	TTS_Distal	Canonical	G2	other
chr14.P01699	Acox2	TTS	TTS_Proximal	Canonical	G2	isDiff
chr14.P01727	Thoc7	3UTR	3UTR_Distal	3UTR	G2	isDiff
chr14.P01728	Thoc7	3UTR	3UTR_Middle	3UTR	G2	other
chr14.P01729	Thoc7	3UTR	3UTR_Proximal	3UTR	G2	other
chr14.P01734	Thoc7	Exon	Exon	Truncated	G2	other
chr14.P01735	Thoc7	Exon	Exon	Truncated	G2	other
chr14.P01800	Saysd1	3UTR	3UTR_Distal	3UTR	G1	isDiff
chr14.P01801	Saysd1	3UTR	3UTR_Middle	3UTR	G1	other
chr14.P01802	Saysd1	3UTR	3UTR_Proximal	3UTR	G1	other
chr14.P01804	Saysd1	Intron	Intron	Truncated	G1	other
chr14.P01825	Ppp3cb	3UTR	3UTR_Distal	3UTR	G2	other
chr14.P01826	Ppp3cb	3UTR	3UTR_Middle	3UTR	G2	other
chr14.P01828	Ppp3cb	3UTR	3UTR_Middle	3UTR	G2	other
chr14.P01831	Ppp3cb	TTS	TTS_Truncated	Truncated	G2	other
chr14.P01832	Ppp3cb	3UTR	3UTR_Middle	3UTR	G2	isDiff
chr14.P01833	Ppp3cb	3UTR	3UTR_Proximal	3UTR	G2	other
chr14.P01840	Camk2g	Downstream	Downstream	Downstream	G1	other
chr14.P01841	Camk2g	TTS	TTS_Distal	Canonical	G1	isDiff
chr14.P01842	Camk2g	3UTR	3UTR_Middle	3UTR	G1	other
chr14.P01843	Camk2g	3UTR	3UTR_Proximal	3UTR	G1	other
chr14.P01847	Ap3m1	TTS	TTS_Truncated	Truncated	G2	other
chr14.P01850	Ap3m1	3UTR	3UTR_Middle	3UTR	G2	isDiff
chr14.P01854	Ap3m1	3UTR	3UTR_Middle	3UTR	G2	isDiff
chr14.P01857	Ap3m1	3UTR	3UTR_Proximal	3UTR	G2	isDiff
chr14.P01899	Tmem254b	TTS	TTS_Distal	Canonical	G2	other
chr14.P01900	Tmem254b	TTS	TTS_Proximal	Canonical	G2	isDiff
chr14.P02010	Nisch	TTS	TTS_Distal	Canonical	G2	other
chr14.P02011	Nisch	TTS	TTS_Truncated	Truncated	G2	isDiff
chr14.P02200	Gnpnat1	3UTR	3UTR_Distal	3UTR	G1	other
chr14.P02201	Gnpnat1	3UTR	3UTR_Middle	3UTR	G1	isDiff
chr14.P02203	Gnpnat1	3UTR	3UTR_Middle	3UTR	G1	isDiff
chr14.P02204	Gnpnat1	3UTR	3UTR_Middle	3UTR	G1	other
chr14.P02205	Gnpnat1	3UTR	3UTR_Middle	3UTR	G1	other
chr14.P02207	Gnpnat1	3UTR	3UTR_Proximal	3UTR	G1	other
chr14.P02313	Hnrnpc	3UTR	3UTR_Distal	3UTR	G2	other
chr14.P02314	Hnrnpc	3UTR	3UTR_Middle	3UTR	G2	other
chr14.P02315	Hnrnpc	3UTR	3UTR_Middle	3UTR	G2	other
chr14.P02317	Hnrnpc	3UTR	3UTR_Middle	3UTR	G2	other
chr14.P02319	Hnrnpc	3UTR	3UTR_Middle	3UTR	G2	isDiff
chr14.P02320	Hnrnpc	3UTR	3UTR_Proximal	3UTR	G2	other
chr14.P02322	Hnrnpc	Exon	Exon	Truncated	G2	other
chr14.P02323	Hnrnpc	Exon	Exon	Truncated	G2	other
chr14.P02327	Hnrnpc	Exon	Exon	Truncated	G2	other
chr14.P02329	Hnrnpc	Exon	Exon	Truncated	G2	other
chr14.P02352	Chd8	3UTR	3UTR_Distal	3UTR	G1	other
chr14.P02353	Chd8	3UTR	3UTR_Middle	3UTR	G1	other
chr14.P02354	Chd8	TTS	TTS_Middle	Canonical	G1	other
chr14.P02355	Chd8	3UTR	3UTR_Proximal	3UTR	G1	isDiff
chr14.P02356	Chd8	Exon	Exon	Truncated	G1	other
chr14.P02357	Chd8	Exon	Exon	Truncated	G1	other
chr14.P02425	Zfhx2	3UTR	3UTR_Distal	3UTR	G2	other
chr14.P02426	Zfhx2	3UTR	3UTR_Middle	3UTR	G2	other
chr14.P02427	Zfhx2	3UTR	3UTR_Middle	3UTR	G2	other
chr14.P02428	Zfhx2	3UTR	3UTR_Proximal	3UTR	G2	isDiff
chr14.P02445	Mdp1	3UTR	3UTR_Distal	3UTR	G2	other
chr14.P02447	Mdp1	3UTR	3UTR_Middle	3UTR	G2	other
chr14.P02448	Mdp1	3UTR	3UTR_Proximal	3UTR	G2	isDiff
chr14.P02450	Mdp1	Exon	Exon	Truncated	G2	isDiff
chr14.P02503	Zmym5	TTS	TTS_Distal	Canonical	G2	other
chr14.P02504	Zmym5	TTS	TTS_Middle	Canonical	G2	isDiff
chr14.P02505	Zmym5	3UTR	3UTR_Middle	3UTR	G2	other
chr14.P02506	Zmym5	3UTR	3UTR_Proximal	3UTR	G2	other
chr14.P02542	Zdhhc20	3UTR	3UTR_Distal	3UTR	G2	isDiff
chr14.P02543	Zdhhc20	3UTR	3UTR_Middle	3UTR	G2	other
chr14.P02546	Zdhhc20	3UTR	3UTR_Middle	3UTR	G2	other
chr14.P02547	Zdhhc20	3UTR	3UTR_Middle	3UTR	G2	other
chr14.P02549	Zdhhc20	3UTR	3UTR_Proximal	3UTR	G2	isDiff
chr14.P02550	Micu2	TTS	TTS_Distal	Canonical	G2	other
chr14.P02551	Micu2	3UTR	3UTR_Middle	3UTR	G2	isDiff
chr14.P02552	Micu2	3UTR	3UTR_Middle	3UTR	G2	other
chr14.P02553	Micu2	3UTR	3UTR_Proximal	3UTR	G2	other
chr14.P02554	Micu2	Exon	Exon	Truncated	G2	other
chr14.P02623	Dleu2	TTS	TTS_Distal	Canonical	G1	other
chr14.P02624	Dleu2	Exon	Exon	Truncated	G1	other
chr14.P02626	Dleu2	Exon	Exon	Truncated	G1	isDiff
chr14.P02628	Dleu2	Exon	Exon	Truncated	G1	other
chr14.P02631	Dleu2	Exon	Exon	Truncated	G1	isDiff
chr14.P02638	Dleu2	Intron	Intron	Truncated	G1	other
chr14.P02640	Dleu2	Intron	Intron	Truncated	G1	other
chr14.P02809	Slc39a14	TTS	TTS_Distal	Canonical	G2	other
chr14.P02810	Slc39a14	3UTR	3UTR_Middle	3UTR	G2	other
chr14.P02814	Slc39a14	3UTR	3UTR_Proximal	3UTR	G2	isDiff
chr14.P02826	Slc39a14	Exon	Exon	Truncated	G2	other
chr14.P02840	Slc39a14	Intron	Intron	Truncated	G2	other
chr14.P02942	Gpalpp1	3UTR	3UTR_Distal	3UTR	G2	other
chr14.P02943	Gpalpp1	3UTR	3UTR_Middle	3UTR	G2	other
chr14.P02945	Gpalpp1	3UTR	3UTR_Proximal	3UTR	G2	other
chr14.P02947	Gpalpp1	Exon	Exon	Truncated	G2	isDiff
chr14.P02958	Akap11	TTS	TTS_Distal	Canonical	G1	isDiff
chr14.P02959	Akap11	3UTR	3UTR_Proximal	3UTR	G1	other
chr14.P02960	Akap11	Exon	Exon	Truncated	G1	other
chr14.P02971	Naa16	Exon	Exon	Truncated	G2	other
chr14.P02973	Naa16	3UTR	3UTR_Distal	3UTR	G2	isDiff
chr14.P03089	Mycbp2	TTS	TTS_Distal	Canonical	G1	other
chr14.P03091	Mycbp2	3UTR	3UTR_Middle	3UTR	G1	isDiff
chr14.P03092	Mycbp2	3UTR	3UTR_Proximal	3UTR	G1	other
chr14.P03102	Mycbp2	Exon	Exon	Truncated	G1	other
chr14.P03104	Mycbp2	Exon	Exon	Truncated	G1	other
chr14.P03105	Mycbp2	Exon	Exon	Truncated	G1	other
chr14.P03144	Abcc4	3UTR	3UTR_Distal	3UTR	G1	other
chr14.P03145	Abcc4	3UTR	3UTR_Proximal	3UTR	G1	isDiff
chr15.P00525	Vps13b	Exon	Exon	Truncated	G2	isDiff
chr15.P00526	Vps13b	Exon	Exon	Truncated	G2	other
chr15.P00532	Vps13b	3UTR	3UTR_Proximal	3UTR	G2	isDiff
chr15.P00533	Vps13b	TTS	TTS_Distal	Canonical	G2	other
chr15.P00559	Oxr1	Exon	Exon	Truncated	G1	other
chr15.P00564	Oxr1	3UTR	3UTR_Proximal	3UTR	G1	isDiff
chr15.P00565	Oxr1	3UTR	3UTR_Middle	3UTR	G1	isDiff
chr15.P00566	Oxr1	3UTR	3UTR_Middle	3UTR	G1	other
chr15.P00567	Oxr1	3UTR	3UTR_Middle	3UTR	G1	other
chr15.P00568	Oxr1	TTS	TTS_Distal	Canonical	G1	other
chr15.P00840	Grina	3UTR	3UTR_Proximal	3UTR	G1	isDiff
chr15.P00841	Grina	TTS	TTS_Distal	Canonical	G1	other
chr15.P00853	Maf1	3UTR	3UTR_Proximal	3UTR	G1	other
chr15.P00854	Maf1	3UTR	3UTR_Middle	3UTR	G1	other
chr15.P00855	Maf1	TTS	TTS_Distal	Canonical	G1	isDiff
chr15.P00894	Commd5	3UTR	3UTR_Proximal	3UTR	G2	isDiff
chr15.P00895	Commd5	TTS	TTS_Distal	Canonical	G2	other
chr15.P01024	Tnrc6b	Exon	Exon	Truncated	G2	other
chr15.P01033	Tnrc6b	3UTR	3UTR_Proximal	3UTR	G2	other
chr15.P01034	Tnrc6b	3UTR	3UTR_Middle	3UTR	G2	isDiff
chr15.P01036	Tnrc6b	3UTR	3UTR_Middle	3UTR	G2	other
chr15.P01037	Tnrc6b	3UTR	3UTR_Middle	3UTR	G2	other
chr15.P01039	Tnrc6b	3UTR	3UTR_Middle	3UTR	G2	other
chr15.P01041	Tnrc6b	TTS	TTS_Distal	Canonical	G2	other
chr15.P01224	Atxn10	Exon	Exon	Truncated	G2	other
chr15.P01225	Atxn10	Exon	Exon	Truncated	G2	isDiff
chr15.P01230	Atxn10	3UTR	3UTR_Proximal	3UTR	G2	isDiff
chr15.P01232	Atxn10	3UTR	3UTR_Distal	3UTR	G2	other
chr15.P01345	Ncaph2	3UTR	3UTR_Proximal	3UTR	G2	other
chr15.P01346	Ncaph2	3UTR	3UTR_Middle	3UTR	G2	other
chr15.P01347	Ncaph2	TTS	TTS_Truncated	Truncated	G2	other
chr15.P01348	Ncaph2	3UTR	3UTR_Middle	3UTR	G2	isDiff
chr15.P01350	Ncaph2	3UTR	3UTR_Distal	3UTR	G2	other
chr15.P01497	Cox14	3UTR	3UTR_Proximal	3UTR	G2	isDiff
chr15.P01498	Cox14	3UTR	3UTR_Middle	3UTR	G2	isDiff
chr15.P01499	Cox14	3UTR	3UTR_Distal	3UTR	G2	other
chr15.P01596	Soat2	3UTR	3UTR_Proximal	3UTR	G2	other
chr15.P01597	Soat2	TTS	TTS_Distal	Canonical	G2	isDiff
chr15.P01607	Myg1	Exon	Exon	Truncated	G1	isDiff
chr15.P01608	Myg1	TTS	TTS_Truncated	Truncated	G1	other
chr15.P01609	Myg1	TTS	TTS_Distal	Canonical	G1	other
chr15.P01611	Sp1	3UTR	3UTR_Proximal	3UTR	G2	isDiff
chr15.P01613	Sp1	3UTR	3UTR_Middle	3UTR	G2	other
chr15.P01615	Sp1	3UTR	3UTR_Middle	3UTR	G2	other
chr15.P01618	Sp1	3UTR	3UTR_Middle	3UTR	G2	isDiff
chr15.P01619	Sp1	3UTR	3UTR_Distal	3UTR	G2	other
chr15.P01931	Brix1	3UTR	3UTR_Distal	3UTR	G1	isDiff
chr15.P01933	Brix1	3UTR	3UTR_Proximal	3UTR	G1	other
chr15.P02011	Ankrd33b	Downstream	Downstream	Downstream	G1	isDiff
chr15.P02012	Ankrd33b	Downstream	Downstream	Downstream	G1	other
chr15.P02014	Ankrd33b	3UTR	3UTR_Distal	3UTR	G1	other
chr15.P02019	Ankrd33b	3UTR	3UTR_Middle	3UTR	G1	other
chr15.P02020	Ankrd33b	3UTR	3UTR_Proximal	3UTR	G1	other
chr15.P02033	2020-03-06	3UTR	3UTR_Distal	3UTR	G2	isDiff
chr15.P02036	2020-03-06	3UTR	3UTR_Middle	3UTR	G2	isDiff
chr15.P02037	2020-03-06	3UTR	3UTR_Middle	3UTR	G2	isDiff
chr15.P02041	2020-03-06	3UTR	3UTR_Middle	3UTR	G2	other
chr15.P02042	2020-03-06	3UTR	3UTR_Middle	3UTR	G2	other
chr15.P02043	2020-03-06	3UTR	3UTR_Middle	3UTR	G2	other
chr15.P02046	2020-03-06	3UTR	3UTR_Proximal	3UTR	G2	isDiff
chr15.P02061	Cct5	TTS	TTS_Distal	Canonical	G2	other
chr15.P02064	Cct5	Exon	Exon	Truncated	G2	isDiff
chr15.P02065	Cct5	Exon	Exon	Truncated	G2	other
chr15.P02066	Cct5	Exon	Exon	Truncated	G2	other
chr15.P02067	Cct5	Exon	Exon	Truncated	G2	other
chr15.P02140	Zfp706	3UTR	3UTR_Distal	3UTR	G2	other
chr15.P02142	Zfp706	3UTR	3UTR_Middle	3UTR	G2	isDiff
chr15.P02144	Zfp706	3UTR	3UTR_Middle	3UTR	G2	other
chr15.P02145	Zfp706	3UTR	3UTR_Proximal	3UTR	G2	isDiff
chr15.P02354	Derl1	3UTR	3UTR_Distal	3UTR	G1	isDiff
chr15.P02355	Derl1	3UTR	3UTR_Middle	3UTR	G1	other
chr15.P02360	Derl1	3UTR	3UTR_Middle	3UTR	G1	other
chr15.P02361	Derl1	3UTR	3UTR_Middle	3UTR	G1	other
chr15.P02362	Derl1	3UTR	3UTR_Proximal	3UTR	G1	other
chr15.P02369	Zhx1	3UTR	3UTR_Distal	3UTR	G1	other
chr15.P02370	Zhx1	3UTR	3UTR_Middle	3UTR	G1	isDiff
chr15.P02371	Zhx1	3UTR	3UTR_Middle	3UTR	G1	other
chr15.P02373	Zhx1	3UTR	3UTR_Proximal	3UTR	G1	other
chr15.P02374	Zhx1	Exon	Exon	Truncated	G1	other
chr15.P02378	Zhx1	Exon	Exon	Truncated	G1	other
chr15.P02545	Ago2	TTS	TTS_Distal	Canonical	G2	other
chr15.P02546	Ago2	3UTR	3UTR_Middle	3UTR	G2	other
chr15.P02547	Ago2	3UTR	3UTR_Middle	3UTR	G2	other
chr15.P02548	Ago2	3UTR	3UTR_Middle	3UTR	G2	isDiff
chr15.P02549	Ago2	3UTR	3UTR_Middle	3UTR	G2	other
chr15.P02550	Ago2	3UTR	3UTR_Proximal	3UTR	G2	other
chr15.P02595	Eef1d	TTS	TTS_Distal	Canonical	G1	other
chr15.P02596	Eef1d	TTS	TTS_Truncated	Truncated	G1	isDiff
chr15.P02649	Fbxl6	3UTR	3UTR_Distal	3UTR	G1	other
chr15.P02650	Fbxl6	Exon	Exon	Truncated	G1	isDiff
chr15.P02666	Cyhr1	3UTR	3UTR_Distal	3UTR	G1	isDiff
chr15.P02667	Cyhr1	3UTR	3UTR_Middle	3UTR	G1	other
chr15.P02669	Cyhr1	3UTR	3UTR_Middle	3UTR	G1	other
chr15.P02670	Cyhr1	3UTR	3UTR_Middle	3UTR	G1	other
chr15.P02673	Cyhr1	TTS	TTS_Truncated	Truncated	G1	other
chr15.P02674	Cyhr1	TTS	TTS_Truncated	Truncated	G1	other
chr15.P02685	Rbfox2	TTS	TTS_Distal	Canonical	G1	other
chr15.P02686	Rbfox2	3UTR	3UTR_Middle	3UTR	G1	other
chr15.P02687	Rbfox2	3UTR	3UTR_Proximal	3UTR	G1	isDiff
chr15.P02694	Rbfox2	Intron	Intron	Truncated	G1	other
chr15.P03044	Mcat	3UTR	3UTR_Distal	3UTR	G1	other
chr15.P03045	Mcat	3UTR	3UTR_Proximal	3UTR	G1	isDiff
chr15.P03055	5031439G07Rik	3UTR	3UTR_Distal	3UTR	G2	isDiff
chr15.P03056	5031439G07Rik	TTS	TTS_Middle	Canonical	G2	other
chr15.P03057	5031439G07Rik	3UTR	3UTR_Proximal	3UTR	G2	other
chr15.P03105	Sbf1	TTS	TTS_Distal	Canonical	G1	isDiff
chr15.P03106	Sbf1	3UTR	3UTR_Proximal	3UTR	G1	other
chr15.P03111	Odf3b	Downstream	Downstream	Downstream	G1	isDiff
chr15.P03115	Odf3b	TTS	TTS_Distal	Canonical	G1	other
chr15.P03232	Slc38a2	TTS	TTS_Distal	Canonical	G2	other
chr15.P03235	Slc38a2	3UTR	3UTR_Middle	3UTR	G2	isDiff
chr15.P03236	Slc38a2	3UTR	3UTR_Proximal	3UTR	G2	other
chr15.P03241	Slc38a2	TSS	TSS	Truncated	G2	other
chr15.P03246	Slc38a4	TTS	TTS_Distal	Canonical	G1	isDiff
chr15.P03250	Slc38a4	TTS	TTS_Proximal	Canonical	G1	other
chr15.P03253	Slc38a4	Exon	Exon	Truncated	G1	other
chr15.P03281	Senp1	TTS	TTS_Distal	Canonical	G1	isDiff
chr15.P03283	Senp1	3UTR	3UTR_Middle	3UTR	G1	other
chr15.P03284	Senp1	3UTR	3UTR_Middle	3UTR	G1	other
chr15.P03285	Senp1	3UTR	3UTR_Proximal	3UTR	G1	other
chr15.P03286	Senp1	Intron	Intron	Truncated	G1	other
chr15.P03292	Ccnt1	TTS	TTS_Distal	Canonical	G2	isDiff
chr15.P03293	Ccnt1	3UTR	3UTR_Middle	3UTR	G2	other
chr15.P03294	Ccnt1	3UTR	3UTR_Middle	3UTR	G2	other
chr15.P03297	Ccnt1	3UTR	3UTR_Proximal	3UTR	G2	other
chr15.P03370	Slc11a2	TTS	TTS_Distal	Canonical	G2	isDiff
chr15.P03373	Slc11a2	3UTR	3UTR_Middle	3UTR	G2	other
chr15.P03374	Slc11a2	3UTR	3UTR_Middle	3UTR	G2	isDiff
chr15.P03376	Slc11a2	3UTR	3UTR_Middle	3UTR	G2	other
chr15.P03378	Slc11a2	3UTR	3UTR_Middle	3UTR	G2	other
chr15.P03379	Slc11a2	3UTR	3UTR_Middle	3UTR	G2	other
chr15.P03380	Slc11a2	3UTR	3UTR_Middle	3UTR	G2	other
chr15.P03382	Slc11a2	3UTR	3UTR_Proximal	3UTR	G2	other
chr15.P03393	Smagp	TTS	TTS_Distal	Canonical	G2	other
chr15.P03396	Smagp	3UTR	3UTR_Proximal	3UTR	G2	isDiff
chr15.P03406	Krt8	TTS	TTS_Distal	Canonical	G2	other
chr15.P03407	Krt8	3UTR	3UTR_Proximal	3UTR	G2	isDiff
chr15.P03446	Cbx5	3UTR	3UTR_Distal	3UTR	G2	other
chr15.P03447	Cbx5	3UTR	3UTR_Middle	3UTR	G2	other
chr15.P03448	Cbx5	3UTR	3UTR_Middle	3UTR	G2	other
chr15.P03451	Cbx5	3UTR	3UTR_Middle	3UTR	G2	other
chr15.P03454	Cbx5	TTS	TTS_Middle	Canonical	G2	isDiff
chr15.P03455	Cbx5	3UTR	3UTR_Proximal	3UTR	G2	other
chr15.P03456	Cbx5	Exon	Exon	Truncated	G2	other
chr15.P03457	Cbx5	Exon	Exon	Truncated	G2	isDiff
chr15.P03458	Cbx5	Exon	Exon	Truncated	G2	other
chr15.P03460	Cbx5	Exon	Exon	Truncated	G2	other
chr16.P00010	Cluap1	3UTR	3UTR_Proximal	3UTR	G1	other
chr16.P00012	Cluap1	Exon	Exon	Truncated	G1	isDiff
chr16.P00013	Cluap1	3UTR	3UTR_Distal	3UTR	G1	other
chr16.P00020	Dnaja3	Intron	Intron	Truncated	G1	other
chr16.P00021	Dnaja3	Intron	Intron	Truncated	G1	other
chr16.P00022	Dnaja3	3UTR	3UTR_Proximal	3UTR	G1	isDiff
chr16.P00023	Dnaja3	3UTR	3UTR_Middle	3UTR	G1	other
chr16.P00024	Dnaja3	3UTR	3UTR_Middle	3UTR	G1	other
chr16.P00025	Dnaja3	TTS	TTS_Distal	Canonical	G1	other
chr16.P00031	Hmox2	TTS	TTS_Proximal	Canonical	G1	other
chr16.P00032	Hmox2	3UTR	3UTR_Middle	3UTR	G1	isDiff
chr16.P00033	Hmox2	TTS	TTS_Distal	Canonical	G1	isDiff
chr16.P00312	Ufd1	3UTR	3UTR_Proximal	3UTR	G1	isDiff
chr16.P00318	Ufd1	TTS	TTS_Truncated	Truncated	G1	other
chr16.P00319	Ufd1	TTS	TTS_Distal	Canonical	G1	other
chr16.P00356	Eif2b5	Exon	Exon	Truncated	G2	isDiff
chr16.P00358	Eif2b5	Exon	Exon	Truncated	G2	other
chr16.P00360	Eif2b5	TTS	TTS_Distal	Canonical	G2	other
chr16.P00389	Eif4g1	Exon	Exon	Truncated	G2	isDiff
chr16.P00391	Eif4g1	Exon	Exon	Truncated	G2	isDiff
chr16.P00392	Eif4g1	Exon	Exon	Truncated	G2	other
chr16.P00393	Eif4g1	Exon	Exon	Truncated	G2	other
chr16.P00394	Eif4g1	Exon	Exon	Truncated	G2	other
chr16.P00395	Eif4g1	Intron	Intron	Truncated	G2	other
chr16.P00396	Eif4g1	TTS	TTS_Truncated	Truncated	G2	other
chr16.P00397	Eif4g1	Exon	Exon	Truncated	G2	other
chr16.P00404	Eif4g1	3UTR	3UTR_Middle	3UTR	G2	other
chr16.P00405	Eif4g1	TTS	TTS_Distal	Canonical	G2	other
chr16.P00434	Senp2	3UTR	3UTR_Proximal	3UTR	G1	isDiff
chr16.P00435	Senp2	3UTR	3UTR_Middle	3UTR	G1	other
chr16.P00436	Senp2	3UTR	3UTR_Middle	3UTR	G1	other
chr16.P00437	Senp2	3UTR	3UTR_Middle	3UTR	G1	other
chr16.P00438	Senp2	3UTR	3UTR_Distal	3UTR	G1	other
chr16.P00526	Gm24616	TSS	TSS	Truncated	G1	other
chr16.P00527	Gm24616	Exon	Exon	Truncated	G1	isDiff
chr16.P00531	Gm24616	Downstream	Downstream	Downstream	G1	other
chr16.P00532	Gm24616	Downstream	Downstream	Downstream	G1	other
chr16.P00716	Dlg1	TSS	TSS	Truncated	G2	other
chr16.P00722	Dlg1	3UTR	3UTR_Proximal	3UTR	G2	isDiff
chr16.P00723	Dlg1	TTS	TTS_Middle	Canonical	G2	other
chr16.P00726	Dlg1	TTS	TTS_Distal	Canonical	G2	other
chr16.P00745	Rnf168	Exon	Exon	Truncated	G2	other
chr16.P00746	Rnf168	Exon	Exon	Truncated	G2	other
chr16.P00747	Rnf168	3UTR	3UTR_Proximal	3UTR	G2	isDiff
chr16.P00749	Rnf168	3UTR	3UTR_Middle	3UTR	G2	other
chr16.P00750	Rnf168	TTS	TTS_Distal	Canonical	G2	isDiff
chr16.P00843	Itgb5	3UTR	3UTR_Proximal	3UTR	G2	isDiff
chr16.P00844	Itgb5	TTS	TTS_Distal	Canonical	G2	other
chr16.P00845	Itgb5	Downstream	Downstream	Downstream	G2	other
chr16.P00896	Kpna1	TSS	TSS	Truncated	G2	other
chr16.P00898	Kpna1	Exon	Exon	Truncated	G2	other
chr16.P00901	Kpna1	3UTR	3UTR_Proximal	3UTR	G2	other
chr16.P00902	Kpna1	3UTR	3UTR_Middle	3UTR	G2	other
chr16.P00903	Kpna1	3UTR	3UTR_Middle	3UTR	G2	other
chr16.P00906	Kpna1	3UTR	3UTR_Middle	3UTR	G2	other
chr16.P00907	Kpna1	3UTR	3UTR_Middle	3UTR	G2	other
chr16.P00908	Kpna1	3UTR	3UTR_Middle	3UTR	G2	other
chr16.P00909	Kpna1	TTS	TTS_Distal	Canonical	G2	isDiff
chr16.P01001	Lrrc58	3UTR	3UTR_Proximal	3UTR	G2	other
chr16.P01002	Lrrc58	3UTR	3UTR_Middle	3UTR	G2	other
chr16.P01003	Lrrc58	3UTR	3UTR_Middle	3UTR	G2	isDiff
chr16.P01003	Gm15725	Exon	Exon	Truncated	G1	other
chr16.P01004	Lrrc58	3UTR	3UTR_Middle	3UTR	G2	other
chr16.P01004	Gm15725	Exon	Exon	Truncated	G1	other
chr16.P01005	Lrrc58	3UTR	3UTR_Middle	3UTR	G2	other
chr16.P01005	Gm15725	TTS	TTS_Distal	Canonical	G1	isDiff
chr16.P01006	Lrrc58	3UTR	3UTR_Middle	3UTR	G2	other
chr16.P01006	Gm15725	Downstream	Downstream	Downstream	G1	other
chr16.P01008	Lrrc58	3UTR	3UTR_Middle	3UTR	G2	other
chr16.P01011	Lrrc58	3UTR	3UTR_Middle	3UTR	G2	other
chr16.P01013	Lrrc58	3UTR	3UTR_Middle	3UTR	G2	other
chr16.P01014	Lrrc58	3UTR	3UTR_Distal	3UTR	G2	other
chr16.P01146	Zbtb20	3UTR	3UTR_Proximal	3UTR	G2	other
chr16.P01149	Zbtb20	TTS	TTS_Middle	Canonical	G2	other
chr16.P01150	Zbtb20	3UTR	3UTR_Middle	3UTR	G2	other
chr16.P01152	Zbtb20	3UTR	3UTR_Middle	3UTR	G2	other
chr16.P01153	Zbtb20	3UTR	3UTR_Middle	3UTR	G2	other
chr16.P01156	Zbtb20	3UTR	3UTR_Middle	3UTR	G2	other
chr16.P01157	Zbtb20	3UTR	3UTR_Middle	3UTR	G2	other
chr16.P01161	Zbtb20	3UTR	3UTR_Middle	3UTR	G2	other
chr16.P01162	Zbtb20	3UTR	3UTR_Middle	3UTR	G2	other
chr16.P01163	Zbtb20	3UTR	3UTR_Middle	3UTR	G2	other
chr16.P01168	Zbtb20	3UTR	3UTR_Middle	3UTR	G2	other
chr16.P01172	Zbtb20	3UTR	3UTR_Middle	3UTR	G2	other
chr16.P01180	Zbtb20	3UTR	3UTR_Middle	3UTR	G2	other
chr16.P01187	Zbtb20	3UTR	3UTR_Middle	3UTR	G2	other
chr16.P01188	Zbtb20	3UTR	3UTR_Middle	3UTR	G2	other
chr16.P01190	Zbtb20	3UTR	3UTR_Middle	3UTR	G2	other
chr16.P01193	Zbtb20	3UTR	3UTR_Middle	3UTR	G2	isDiff
chr16.P01194	Zbtb20	3UTR	3UTR_Middle	3UTR	G2	other
chr16.P01195	Zbtb20	3UTR	3UTR_Middle	3UTR	G2	other
chr16.P01196	Zbtb20	TTS	TTS_Distal	Canonical	G2	other
chr16.P01208	Naa50	3UTR	3UTR_Proximal	3UTR	G2	other
chr16.P01209	Naa50	3UTR	3UTR_Middle	3UTR	G2	isDiff
chr16.P01213	Naa50	3UTR	3UTR_Middle	3UTR	G2	other
chr16.P01215	Naa50	3UTR	3UTR_Middle	3UTR	G2	other
chr16.P01220	Naa50	3UTR	3UTR_Middle	3UTR	G2	other
chr16.P01221	Naa50	3UTR	3UTR_Middle	3UTR	G2	other
chr16.P01222	Naa50	TTS	TTS_Middle	Canonical	G2	other
chr16.P01224	Naa50	TTS	TTS_Distal	Canonical	G2	other
chr16.P01339	Tomm70a	3UTR	3UTR_Proximal	3UTR	G2	isDiff
chr16.P01340	Tomm70a	3UTR	3UTR_Middle	3UTR	G2	other
chr16.P01344	Tomm70a	TTS	TTS_Distal	Canonical	G2	isDiff
chr16.P01391	Cggbp1	3UTR	3UTR_Proximal	3UTR	G1	other
chr16.P01395	Cggbp1	3UTR	3UTR_Middle	3UTR	G1	isDiff
chr16.P01397	Cggbp1	3UTR	3UTR_Distal	3UTR	G1	isDiff
chr16.P01446	Usp25	Exon	Exon	Truncated	G2	other
chr16.P01447	Usp25	Exon	Exon	Truncated	G2	other
chr16.P01451	Usp25	3UTR	3UTR_Proximal	3UTR	G2	other
chr16.P01452	Usp25	3UTR	3UTR_Middle	3UTR	G2	isDiff
chr16.P01454	Usp25	3UTR	3UTR_Distal	3UTR	G2	other
chr16.P01525	Usp16	Intron	Intron	Truncated	G2	other
chr16.P01532	Usp16	TSS	TSS	Truncated	G2	other
chr16.P01535	Usp16	3UTR	3UTR_Proximal	3UTR	G2	other
chr16.P01543	Usp16	3UTR	3UTR_Middle	3UTR	G2	other
chr16.P01544	Usp16	TTS	TTS_Distal	Canonical	G2	isDiff
chr16.P01548	Bach1	Intron	Intron	Truncated	G2	other
chr16.P01549	Bach1	3UTR	3UTR_Proximal	3UTR	G2	other
chr16.P01550	Bach1	3UTR	3UTR_Middle	3UTR	G2	other
chr16.P01553	Bach1	3UTR	3UTR_Middle	3UTR	G2	isDiff
chr16.P01554	Bach1	3UTR	3UTR_Middle	3UTR	G2	other
chr16.P01556	Bach1	TTS	TTS_Distal	Canonical	G2	other
chr16.P01585	Ifnar2	TTS	TTS_Truncated	Truncated	G1	other
chr16.P01586	Ifnar2	TTS	TTS_Truncated	Truncated	G1	other
chr16.P01588	Ifnar2	3UTR	3UTR_Distal	3UTR	G1	isDiff
chr16.P01695	Dyrk1a	Intron	Intron	Truncated	G2	other
chr16.P01697	Dyrk1a	Intron	Intron	Truncated	G2	other
chr16.P01703	Dyrk1a	3UTR	3UTR_Proximal	3UTR	G2	other
chr16.P01704	Dyrk1a	3UTR	3UTR_Middle	3UTR	G2	isDiff
chr16.P01705	Dyrk1a	3UTR	3UTR_Middle	3UTR	G2	other
chr16.P01706	Dyrk1a	3UTR	3UTR_Middle	3UTR	G2	other
chr16.P01707	Dyrk1a	TTS	TTS_Distal	Canonical	G2	other
chr16.P01735	Bace2	3UTR	3UTR_Proximal	3UTR	G1	other
chr16.P01736	Bace2	3UTR	3UTR_Middle	3UTR	G1	other
chr16.P01738	Bace2	3UTR	3UTR_Distal	3UTR	G1	isDiff
chr16.P01810	Pam16	TTS	TTS_Distal	Canonical	G1	isDiff
chr16.P01811	Pam16	TTS	TTS_Truncated	Truncated	G1	other
chr16.P01925	Litaf	TTS	TTS_Distal	Canonical	G2	other
chr16.P01926	Litaf	3UTR	3UTR_Middle	3UTR	G2	other
chr16.P01928	Litaf	3UTR	3UTR_Middle	3UTR	G2	isDiff
chr16.P01929	Litaf	3UTR	3UTR_Middle	3UTR	G2	other
chr16.P01931	Litaf	3UTR	3UTR_Proximal	3UTR	G2	other
chr16.P02252	Tra2b	3UTR	3UTR_Distal	3UTR	G1	other
chr16.P02255	Tra2b	3UTR	3UTR_Middle	3UTR	G1	isDiff
chr16.P02256	Tra2b	3UTR	3UTR_Middle	3UTR	G1	other
chr16.P02259	Tra2b	3UTR	3UTR_Middle	3UTR	G1	other
chr16.P02260	Tra2b	3UTR	3UTR_Proximal	3UTR	G1	other
chr16.P02272	Kng2	TTS	TTS_Distal	Canonical	G1	other
chr16.P02273	Kng2	Exon	Exon	Truncated	G1	other
chr16.P02275	Kng2	TTS	TTS_Truncated	Truncated	G1	isDiff
chr16.P02278	Kng2	3UTR	3UTR_Middle	3UTR	G1	other
chr16.P02280	Kng2	3UTR	3UTR_Proximal	3UTR	G1	other
chr16.P02378	Gm20319	Downstream	Downstream	Downstream	G1	other
chr16.P02379	Gm20319	Downstream	Downstream	Downstream	G1	isDiff
chr16.P02380	Gm20319	Exon	Exon	Truncated	G1	other
chr16.P02386	Gm20319	Exon	Exon	Truncated	G1	other
chr16.P02388	Gm20319	Exon	Exon	Truncated	G1	other
chr16.P02411	Cpn2	TTS	TTS_Distal	Canonical	G1	other
chr16.P02412	Cpn2	3UTR	3UTR_Middle	3UTR	G1	isDiff
chr16.P02413	Cpn2	3UTR	3UTR_Middle	3UTR	G1	other
chr16.P02416	Cpn2	3UTR	3UTR_Proximal	3UTR	G1	isDiff
chr16.P02743	Nectin3	3UTR	3UTR_Distal	3UTR	G2	other
chr16.P02748	Nectin3	3UTR	3UTR_Middle	3UTR	G2	isDiff
chr16.P02752	Nectin3	3UTR	3UTR_Middle	3UTR	G2	other
chr16.P02753	Nectin3	3UTR	3UTR_Middle	3UTR	G2	other
chr16.P02757	Nectin3	3UTR	3UTR_Middle	3UTR	G2	other
chr16.P02758	Nectin3	3UTR	3UTR_Proximal	3UTR	G2	other
chr16.P02862	Nit2	TTS	TTS_Distal	Canonical	G2	other
chr16.P02863	Nit2	3UTR	3UTR_Proximal	3UTR	G2	isDiff
chr16.P02884	Crybg3	TTS	TTS_Truncated	Truncated	G2	other
chr16.P02885	Crybg3	3UTR	3UTR_Middle	3UTR	G2	other
chr16.P02886	Crybg3	3UTR	3UTR_Middle	3UTR	G2	isDiff
chr16.P02887	Crybg3	3UTR	3UTR_Proximal	3UTR	G2	other
chr16.P02910	4930453N24Rik	3UTR	3UTR_Distal	3UTR	G1	other
chr16.P02913	4930453N24Rik	3UTR	3UTR_Middle	3UTR	G1	other
chr16.P02914	4930453N24Rik	3UTR	3UTR_Middle	3UTR	G1	isDiff
chr16.P02915	4930453N24Rik	3UTR	3UTR_Middle	3UTR	G1	other
chr16.P02917	4930453N24Rik	3UTR	3UTR_Proximal	3UTR	G1	other
chr16.P03046	Rwdd2b	TTS	TTS_Distal	Canonical	G1	isDiff
chr16.P03047	Rwdd2b	3UTR	3UTR_Middle	3UTR	G1	other
chr16.P03048	Rwdd2b	3UTR	3UTR_Proximal	3UTR	G1	other
chr16.P03050	Cct8	3UTR	3UTR_Distal	3UTR	G2	other
chr16.P03051	Cct8	TTS	TTS_Middle	Canonical	G2	other
chr16.P03052	Cct8	3UTR	3UTR_Middle	3UTR	G2	other
chr16.P03053	Cct8	3UTR	3UTR_Middle	3UTR	G2	isDiff
chr16.P03054	Cct8	3UTR	3UTR_Middle	3UTR	G2	other
chr16.P03056	Cct8	3UTR	3UTR_Middle	3UTR	G2	isDiff
chr16.P03057	Cct8	3UTR	3UTR_Proximal	3UTR	G2	other
chr16.P03190	Hmgn1	3UTR	3UTR_Distal	3UTR	G1	other
chr16.P03191	Hmgn1	3UTR	3UTR_Middle	3UTR	G1	isDiff
chr16.P03192	Hmgn1	3UTR	3UTR_Middle	3UTR	G1	other
chr16.P03193	Hmgn1	3UTR	3UTR_Proximal	3UTR	G1	other
chr17.P00169	Tcp1	Exon	Exon	Truncated	G2	other
chr17.P00172	Tcp1	3UTR	3UTR_Proximal	3UTR	G2	isDiff
chr17.P00175	Tcp1	Exon	Exon	Truncated	G2	other
chr17.P00178	Tcp1	Exon	Exon	Truncated	G2	other
chr17.P00179	Tcp1	Exon	Exon	Truncated	G2	other
chr17.P00180	Tcp1	TTS	TTS_Middle	Canonical	G2	other
chr17.P00181	Tcp1	3UTR	3UTR_Middle	3UTR	G2	other
chr17.P00182	Tcp1	TTS	TTS_Distal	Canonical	G2	other
chr17.P00651	Gm28043	Intron	Intron	Truncated	G2	isDiff
chr17.P00661	Gm28043	TTS	TTS_Distal	Canonical	G2	other
chr17.P00814	Pbx2	3UTR	3UTR_Proximal	3UTR	G1	isDiff
chr17.P00815	Pbx2	3UTR	3UTR_Middle	3UTR	G1	other
chr17.P00816	Pbx2	3UTR	3UTR_Middle	3UTR	G1	other
chr17.P00817	Pbx2	TTS	TTS_Middle	Canonical	G1	other
chr17.P00818	Pbx2	3UTR	3UTR_Middle	3UTR	G1	other
chr17.P00819	Pbx2	3UTR	3UTR_Middle	3UTR	G1	other
chr17.P00820	Pbx2	3UTR	3UTR_Distal	3UTR	G1	other
chr17.P00838	Nelfe	Exon	Exon	Truncated	G1	other
chr17.P00839	Nelfe	TTS	TTS_Proximal	Canonical	G1	other
chr17.P00840	Nelfe	TTS	TTS_Distal	Canonical	G1	isDiff
chr17.P00847	Neu1	3UTR	3UTR_Proximal	3UTR	G2	other
chr17.P00848	Neu1	3UTR	3UTR_Middle	3UTR	G2	isDiff
chr17.P00849	Neu1	TTS	TTS_Truncated	Truncated	G2	isDiff
chr17.P00948	Trim26	3UTR	3UTR_Proximal	3UTR	G1	other
chr17.P00949	Trim26	3UTR	3UTR_Middle	3UTR	G1	other
chr17.P00950	Trim26	3UTR	3UTR_Middle	3UTR	G1	isDiff
chr17.P00951	Trim26	TTS	TTS_Distal	Canonical	G1	other
chr17.P01006	Supt3	Exon	Exon	Truncated	G1	other
chr17.P01008	Supt3	TTS	TTS_Distal	Canonical	G1	isDiff
chr17.P01065	Dnph1	3UTR	3UTR_Proximal	3UTR	G2	other
chr17.P01066	Dnph1	TTS	TTS_Distal	Canonical	G2	isDiff
chr17.P01068	Mrpl2	TSS	TSS	Truncated	G2	other
chr17.P01070	Mrpl2	TTS	TTS_Distal	Canonical	G2	isDiff
chr17.P01220	Fem1a	3UTR	3UTR_Proximal	3UTR	G1	isDiff
chr17.P01221	Fem1a	3UTR	3UTR_Middle	3UTR	G1	other
chr17.P01224	Fem1a	3UTR	3UTR_Middle	3UTR	G1	other
chr17.P01225	Fem1a	TTS	TTS_Distal	Canonical	G1	other
chr17.P01597	Ppm1b	3UTR	3UTR_Proximal	3UTR	G1	other
chr17.P01598	Ppm1b	3UTR	3UTR_Middle	3UTR	G1	isDiff
chr17.P01600	Ppm1b	3UTR	3UTR_Middle	3UTR	G1	other
chr17.P01602	Ppm1b	TTS	TTS_Truncated	Truncated	G1	other
chr17.P01603	Ppm1b	3UTR	3UTR_Middle	3UTR	G1	isDiff
chr17.P01604	Ppm1b	TTS	TTS_Distal	Canonical	G1	other
chr17.P01651	Cript	3UTR	3UTR_Proximal	3UTR	G2	other
chr17.P01652	Cript	3UTR	3UTR_Middle	3UTR	G2	isDiff
chr17.P01654	Cript	3UTR	3UTR_Middle	3UTR	G2	isDiff
chr17.P01655	Cript	3UTR	3UTR_Middle	3UTR	G2	other
chr17.P01656	Cript	3UTR	3UTR_Middle	3UTR	G2	other
chr17.P01657	Cript	TTS	TTS_Distal	Canonical	G2	isDiff
chr17.P01807	Map3k4	3UTR	3UTR_Distal	3UTR	G2	other
chr17.P01808	Map3k4	3UTR	3UTR_Proximal	3UTR	G2	isDiff
chr17.P01811	Map3k4	Intron	Intron	Truncated	G2	other
chr17.P01814	Slc22a3	TTS	TTS_Distal	Canonical	G2	isDiff
chr17.P01816	Slc22a3	3UTR	3UTR_Proximal	3UTR	G2	other
chr17.P01908	Psmb1	TTS	TTS_Distal	Canonical	G1	isDiff
chr17.P01909	Psmb1	3UTR	3UTR_Proximal	3UTR	G1	other
chr17.P01953	Zfp942	TTS	TTS_Distal	Canonical	G1	other
chr17.P01954	Zfp942	3UTR	3UTR_Middle	3UTR	G1	isDiff
chr17.P01955	Zfp942	3UTR	3UTR_Middle	3UTR	G1	other
chr17.P01956	Zfp942	TTS	TTS_Proximal	Canonical	G1	other
chr17.P02013	Amdhd2	TTS	TTS_Distal	Canonical	G2	isDiff
chr17.P02014	Amdhd2	3UTR	3UTR_Proximal	3UTR	G2	other
chr17.P02057	Tbl3	3UTR	3UTR_Distal	3UTR	G1	isDiff
chr17.P02058	Tbl3	Exon	Exon	Truncated	G1	other
chr17.P02065	Fahd1	TTS	TTS_Distal	Canonical	G2	other
chr17.P02066	Fahd1	3UTR	3UTR_Middle	3UTR	G2	isDiff
chr17.P02067	Fahd1	3UTR	3UTR_Middle	3UTR	G2	other
chr17.P02070	Fahd1	3UTR	3UTR_Proximal	3UTR	G2	other
chr17.P02228	Stk38	TTS	TTS_Distal	Canonical	G2	isDiff
chr17.P02230	Stk38	Exon	Exon	Truncated	G2	other
chr17.P02231	Stk38	TTS	TTS_Truncated	Truncated	G2	other
chr17.P02232	Stk38	TSS	TSS	Truncated	G2	other
chr17.P02237	Stk38	TSS	TSS	Truncated	G2	isDiff
chr17.P02260	Glo1	Downstream	Downstream	Downstream	G2	other
chr17.P02263	Glo1	TTS	TTS_Distal	Canonical	G2	other
chr17.P02266	Glo1	3UTR	3UTR_Proximal	3UTR	G2	isDiff
chr17.P02308	Brd4	TTS	TTS_Distal	Canonical	G1	other
chr17.P02310	Brd4	3UTR	3UTR_Middle	3UTR	G1	other
chr17.P02312	Brd4	TTS	TTS_Truncated	Truncated	G1	isDiff
chr17.P02313	Brd4	3UTR	3UTR_Middle	3UTR	G1	other
chr17.P02316	Brd4	TTS	TTS_Middle	Canonical	G1	other
chr17.P02317	Brd4	3UTR	3UTR_Proximal	3UTR	G1	other
chr17.P02320	Brd4	Intron	Intron	Truncated	G1	other
chr17.P02392	Cyp4f13	TTS	TTS_Distal	Canonical	G1	other
chr17.P02393	Cyp4f13	3UTR	3UTR_Proximal	3UTR	G1	isDiff
chr17.P02588	2310061I04Rik	TTS	TTS_Distal	Canonical	G1	other
chr17.P02589	2310061I04Rik	TTS	TTS_Proximal	Canonical	G1	isDiff
chr17.P02590	Atat1	TTS	TTS_Distal	Canonical	G1	isDiff
chr17.P02591	Atat1	3UTR	3UTR_Proximal	3UTR	G1	other
chr17.P02601	Abcf1	TTS	TTS_Distal	Canonical	G1	other
chr17.P02602	Abcf1	3UTR	3UTR_Middle	3UTR	G1	isDiff
chr17.P02603	Abcf1	3UTR	3UTR_Proximal	3UTR	G1	other
chr17.P02605	Abcf1	Exon	Exon	Truncated	G1	other
chr17.P02606	Abcf1	Exon	Exon	Truncated	G1	other
chr17.P02607	Abcf1	Exon	Exon	Truncated	G1	other
chr17.P02608	Abcf1	Exon	Exon	Truncated	G1	other
chr17.P02634	Trim39	TTS	TTS_Distal	Canonical	G2	other
chr17.P02635	Trim39	3UTR	3UTR_Middle	3UTR	G2	other
chr17.P02636	Trim39	3UTR	3UTR_Proximal	3UTR	G2	isDiff
chr17.P02682	Hsp90ab1	TTS	TTS_Distal	Canonical	G2	other
chr17.P02684	Hsp90ab1	TTS	TTS_Truncated	Truncated	G2	other
chr17.P02686	Hsp90ab1	Exon	Exon	Truncated	G2	isDiff
chr17.P02690	Hsp90ab1	TTS	TTS_Middle	Canonical	G2	other
chr17.P02691	Hsp90ab1	TTS	TTS_Truncated	Truncated	G2	other
chr17.P02692	Hsp90ab1	TTS	TTS_Truncated	Truncated	G2	isDiff
chr17.P02720	Tjap1	3UTR	3UTR_Distal	3UTR	G1	isDiff
chr17.P02721	Tjap1	3UTR	3UTR_Proximal	3UTR	G1	other
chr17.P02740	Klc4	TTS	TTS_Distal	Canonical	G2	isDiff
chr17.P02741	Klc4	3UTR	3UTR_Proximal	3UTR	G2	other
chr17.P02769	Rpl7l1	TTS	TTS_Distal	Canonical	G2	other
chr17.P02770	Rpl7l1	3UTR	3UTR_Middle	3UTR	G2	other
chr17.P02774	Rpl7l1	3UTR	3UTR_Middle	3UTR	G2	other
chr17.P02775	Rpl7l1	3UTR	3UTR_Middle	3UTR	G2	isDiff
chr17.P02778	Rpl7l1	3UTR	3UTR_Middle	3UTR	G2	other
chr17.P02780	Rpl7l1	3UTR	3UTR_Proximal	3UTR	G2	other
chr17.P02781	Rpl7l1	Exon	Exon	Truncated	G2	other
chr17.P02927	Safb2	TTS	TTS_Truncated	Truncated	G2	isDiff
chr17.P02928	Safb2	3UTR	3UTR_Middle	3UTR	G2	other
chr17.P02933	Safb2	TTS	TTS_Middle	Canonical	G2	other
chr17.P02935	Safb2	TTS	TTS_Truncated	Truncated	G2	other
chr17.P03147	Tgif1	TTS	TTS_Distal	Canonical	G2	other
chr17.P03148	Tgif1	3UTR	3UTR_Proximal	3UTR	G2	isDiff
chr17.P03207	Fam98a	TTS	TTS_Distal	Canonical	G2	other
chr17.P03208	Fam98a	3UTR	3UTR_Proximal	3UTR	G2	isDiff
chr17.P03209	Fam98a	Exon	Exon	Truncated	G2	other
chr17.P03253	Prkd3	3UTR	3UTR_Distal	3UTR	G2	other
chr17.P03254	Prkd3	3UTR	3UTR_Middle	3UTR	G2	other
chr17.P03255	Prkd3	3UTR	3UTR_Middle	3UTR	G2	other
chr17.P03256	Prkd3	3UTR	3UTR_Middle	3UTR	G2	other
chr17.P03258	Prkd3	3UTR	3UTR_Proximal	3UTR	G2	other
chr17.P03266	Prkd3	Exon	Exon	Truncated	G2	isDiff
chr17.P03268	Prkd3	Exon	Exon	Truncated	G2	isDiff
chr18.P00011	Mtpap	Intron	Intron	Truncated	G1	other
chr18.P00013	Mtpap	3UTR	3UTR_Proximal	3UTR	G1	isDiff
chr18.P00014	Mtpap	3UTR	3UTR_Middle	3UTR	G1	other
chr18.P00015	Mtpap	3UTR	3UTR_Middle	3UTR	G1	other
chr18.P00017	Mtpap	3UTR	3UTR_Middle	3UTR	G1	other
chr18.P00018	Mtpap	3UTR	3UTR_Middle	3UTR	G1	other
chr18.P00019	Mtpap	TTS	TTS_Distal	Canonical	G1	other
chr18.P00073	Wac	3UTR	3UTR_Proximal	3UTR	G2	other
chr18.P00074	Wac	3UTR	3UTR_Middle	3UTR	G2	other
chr18.P00077	Wac	3UTR	3UTR_Middle	3UTR	G2	other
chr18.P00078	Wac	3UTR	3UTR_Middle	3UTR	G2	other
chr18.P00079	Wac	TTS	TTS_Truncated	Truncated	G2	isDiff
chr18.P00122	Snrpd1	3UTR	3UTR_Proximal	3UTR	G2	other
chr18.P00123	Snrpd1	3UTR	3UTR_Middle	3UTR	G2	isDiff
chr18.P00124	Snrpd1	3UTR	3UTR_Middle	3UTR	G2	other
chr18.P00125	Snrpd1	3UTR	3UTR_Distal	3UTR	G2	other
chr18.P00240	Gm4835	Exon	Exon	Truncated	G2	other
chr18.P00241	Gm4835	Downstream	Downstream	Downstream	G2	isDiff
chr18.P00312	Rnf138	3UTR	3UTR_Proximal	3UTR	G1	other
chr18.P00313	Rnf138	3UTR	3UTR_Middle	3UTR	G1	isDiff
chr18.P00314	Rnf138	3UTR	3UTR_Middle	3UTR	G1	other
chr18.P00315	Rnf138	3UTR	3UTR_Distal	3UTR	G1	isDiff
chr18.P00372	Pik3c3	3UTR	3UTR_Proximal	3UTR	G2	other
chr18.P00373	Pik3c3	3UTR	3UTR_Middle	3UTR	G2	isDiff
chr18.P00374	Pik3c3	TTS	TTS_Distal	Canonical	G2	other
chr18.P00387	Ammecr1l	3UTR	3UTR_Proximal	3UTR	G1	isDiff
chr18.P00388	Ammecr1l	3UTR	3UTR_Middle	3UTR	G1	other
chr18.P00390	Ammecr1l	3UTR	3UTR_Middle	3UTR	G1	other
chr18.P00392	Ammecr1l	3UTR	3UTR_Middle	3UTR	G1	other
chr18.P00396	Ammecr1l	TTS	TTS_Distal	Canonical	G1	other
chr18.P00465	Wdr36	Exon	Exon	Truncated	G2	other
chr18.P00466	Wdr36	Exon	Exon	Truncated	G2	other
chr18.P00467	Wdr36	3UTR	3UTR_Proximal	3UTR	G2	other
chr18.P00468	Wdr36	3UTR	3UTR_Distal	3UTR	G2	isDiff
chr18.P00517	Matr3	Exon	Exon	Truncated	G1	other
chr18.P00522	Matr3	3UTR	3UTR_Proximal	3UTR	G1	other
chr18.P00523	Matr3	3UTR	3UTR_Middle	3UTR	G1	other
chr18.P00524	Matr3	3UTR	3UTR_Middle	3UTR	G1	other
chr18.P00526	Matr3	3UTR	3UTR_Middle	3UTR	G1	other
chr18.P00530	Matr3	3UTR	3UTR_Middle	3UTR	G1	other
chr18.P00531	Matr3	3UTR	3UTR_Middle	3UTR	G1	isDiff
chr18.P00532	Matr3	3UTR	3UTR_Distal	3UTR	G1	other
chr18.P00616	Ankhd1	Intron	Intron	Truncated	G2	isDiff
chr18.P00619	Ankhd1	Exon	Exon	Truncated	G2	isDiff
chr18.P00630	Ankhd1	Exon	Exon	Truncated	G2	isDiff
chr18.P00635	Ankhd1	TTS	TTS_Distal	Canonical	G2	other
chr18.P00656	Hars2	TTS	TTS_Proximal	Canonical	G2	other
chr18.P00657	Hars2	3UTR	3UTR_Middle	3UTR	G2	other
chr18.P00658	Hars2	3UTR	3UTR_Middle	3UTR	G2	other
chr18.P00661	Hars2	3UTR	3UTR_Middle	3UTR	G2	other
chr18.P00662	Hars2	3UTR	3UTR_Distal	3UTR	G2	isDiff
chr18.P00663	Hars2	Downstream	Downstream	Downstream	G2	other
chr18.P00694	Ndfip1	Exon	Exon	Truncated	G1	other
chr18.P00695	Ndfip1	3UTR	3UTR_Proximal	3UTR	G1	isDiff
chr18.P00696	Ndfip1	TTS	TTS_Distal	Canonical	G1	other
chr18.P00699	Ndfip1	Downstream	Downstream	Downstream	G1	other
chr18.P00709	Rbm27	Exon	Exon	Truncated	G2	other
chr18.P00710	Rbm27	Exon	Exon	Truncated	G2	other
chr18.P00713	Rbm27	Exon	Exon	Truncated	G2	other
chr18.P00719	Rbm27	3UTR	3UTR_Proximal	3UTR	G2	other
chr18.P00720	Rbm27	3UTR	3UTR_Middle	3UTR	G2	other
chr18.P00721	Rbm27	3UTR	3UTR_Distal	3UTR	G2	isDiff
chr18.P00896	Snx2	Exon	Exon	Truncated	G2	other
chr18.P00898	Snx2	Exon	Exon	Truncated	G2	isDiff
chr18.P00900	Snx2	3UTR	3UTR_Proximal	3UTR	G2	other
chr18.P00902	Snx2	3UTR	3UTR_Middle	3UTR	G2	other
chr18.P00903	Snx2	3UTR	3UTR_Distal	3UTR	G2	other
chr18.P01143	Csnk1a1	Exon	Exon	Truncated	G1	other
chr18.P01150	Csnk1a1	TSS	TSS	Truncated	G1	other
chr18.P01151	Csnk1a1	Intron	Intron	Truncated	G1	other
chr18.P01160	Csnk1a1	3UTR	3UTR_Proximal	3UTR	G1	isDiff
chr18.P01161	Csnk1a1	3UTR	3UTR_Middle	3UTR	G1	other
chr18.P01162	Csnk1a1	TTS	TTS_Middle	Canonical	G1	other
chr18.P01163	Csnk1a1	3UTR	3UTR_Middle	3UTR	G1	other
chr18.P01164	Csnk1a1	3UTR	3UTR_Middle	3UTR	G1	other
chr18.P01165	Csnk1a1	3UTR	3UTR_Middle	3UTR	G1	other
chr18.P01166	Csnk1a1	TTS	TTS_Distal	Canonical	G1	other
chr18.P01325	Tcf4	5UTR	5UTR	Truncated	G2	other
chr18.P01340	Tcf4	TTS	TTS_Truncated	Truncated	G2	other
chr18.P01341	Tcf4	TTS	TTS_Truncated	Truncated	G2	other
chr18.P01342	Tcf4	TTS	TTS_Truncated	Truncated	G2	other
chr18.P01343	Tcf4	3UTR	3UTR_Middle	3UTR	G2	isDiff
chr18.P01344	Tcf4	TTS	TTS_Truncated	Truncated	G2	other
chr18.P01345	Tcf4	TTS	TTS_Middle	Canonical	G2	other
chr18.P01347	Tcf4	3UTR	3UTR_Middle	3UTR	G2	other
chr18.P01348	Tcf4	3UTR	3UTR_Middle	3UTR	G2	other
chr18.P01349	Tcf4	3UTR	3UTR_Distal	3UTR	G2	other
chr18.P01405	BC031181	3UTR	3UTR_Proximal	3UTR	G1	other
chr18.P01406	BC031181	3UTR	3UTR_Middle	3UTR	G1	isDiff
chr18.P01407	BC031181	TTS	TTS_Distal	Canonical	G1	other
chr18.P01450	Pias2	Exon	Exon	Truncated	G2	other
chr18.P01455	Pias2	3UTR	3UTR_Proximal	3UTR	G2	isDiff
chr18.P01456	Pias2	3UTR	3UTR_Middle	3UTR	G2	other
chr18.P01457	Pias2	3UTR	3UTR_Middle	3UTR	G2	other
chr18.P01459	Pias2	3UTR	3UTR_Distal	3UTR	G2	other
chr18.P01521	Cyb5a	TSS	TSS	Truncated	G2	isDiff
chr18.P01534	Cyb5a	TTS	TTS_Proximal	Canonical	G2	other
chr18.P01535	Cyb5a	3UTR	3UTR_Distal	3UTR	G2	isDiff
chr18.P01552	Tmx3	Exon	Exon	Truncated	G1	other
chr18.P01554	Tmx3	3UTR	3UTR_Proximal	3UTR	G1	other
chr18.P01555	Tmx3	3UTR	3UTR_Middle	3UTR	G1	other
chr18.P01557	Tmx3	3UTR	3UTR_Middle	3UTR	G1	isDiff
chr18.P01558	Tmx3	3UTR	3UTR_Middle	3UTR	G1	other
chr18.P01559	Tmx3	3UTR	3UTR_Distal	3UTR	G1	other
chr18.P01650	Ccny	Downstream	Downstream	Downstream	G1	other
chr18.P01654	Ccny	3UTR	3UTR_Distal	3UTR	G1	other
chr18.P01656	Ccny	3UTR	3UTR_Middle	3UTR	G1	other
chr18.P01657	Ccny	3UTR	3UTR_Middle	3UTR	G1	other
chr18.P01663	Ccny	3UTR	3UTR_Middle	3UTR	G1	other
chr18.P01664	Ccny	3UTR	3UTR_Proximal	3UTR	G1	isDiff
chr18.P01738	Npc1	TTS	TTS_Distal	Canonical	G2	other
chr18.P01739	Npc1	3UTR	3UTR_Middle	3UTR	G2	other
chr18.P01740	Npc1	3UTR	3UTR_Middle	3UTR	G2	other
chr18.P01741	Npc1	3UTR	3UTR_Middle	3UTR	G2	isDiff
chr18.P01743	Npc1	3UTR	3UTR_Proximal	3UTR	G2	isDiff
chr18.P01748	Npc1	Exon	Exon	Truncated	G2	other
chr18.P01835	Trappc8	TTS	TTS_Distal	Canonical	G2	other
chr18.P01839	Trappc8	Exon	Exon	Truncated	G2	isDiff
chr18.P01841	Trappc8	Exon	Exon	Truncated	G2	other
chr18.P01842	Trappc8	Exon	Exon	Truncated	G2	other
chr18.P01870	Zfp24	3UTR	3UTR_Distal	3UTR	G2	isDiff
chr18.P01872	Zfp24	3UTR	3UTR_Middle	3UTR	G2	other
chr18.P01874	Zfp24	3UTR	3UTR_Middle	3UTR	G2	other
chr18.P01875	Zfp24	3UTR	3UTR_Middle	3UTR	G2	other
chr18.P01876	Zfp24	3UTR	3UTR_Middle	3UTR	G2	other
chr18.P01879	Zfp24	3UTR	3UTR_Proximal	3UTR	G2	other
chr18.P01880	Zfp24	Exon	Exon	Truncated	G2	other
chr18.P01940	Stard4	Downstream	Downstream	Downstream	G2	other
chr18.P01941	Stard4	3UTR	3UTR_Distal	3UTR	G2	other
chr18.P01944	Stard4	3UTR	3UTR_Middle	3UTR	G2	other
chr18.P01947	Stard4	3UTR	3UTR_Middle	3UTR	G2	other
chr18.P01948	Stard4	3UTR	3UTR_Middle	3UTR	G2	isDiff
chr18.P01952	Stard4	TTS	TTS_Middle	Canonical	G2	isDiff
chr18.P01953	Stard4	3UTR	3UTR_Proximal	3UTR	G2	other
chr18.P01956	Stard4	Exon	Exon	Truncated	G2	other
chr18.P02001	Etf1	TTS	TTS_Distal	Canonical	G1	other
chr18.P02002	Etf1	3UTR	3UTR_Middle	3UTR	G1	other
chr18.P02003	Etf1	3UTR	3UTR_Middle	3UTR	G1	other
chr18.P02005	Etf1	3UTR	3UTR_Middle	3UTR	G1	other
chr18.P02006	Etf1	3UTR	3UTR_Middle	3UTR	G1	isDiff
chr18.P02009	Etf1	3UTR	3UTR_Middle	3UTR	G1	other
chr18.P02010	Etf1	3UTR	3UTR_Middle	3UTR	G1	other
chr18.P02012	Etf1	3UTR	3UTR_Proximal	3UTR	G1	other
chr18.P02094	Sra1	3UTR	3UTR_Distal	3UTR	G2	other
chr18.P02095	Sra1	TTS	TTS_Middle	Canonical	G2	other
chr18.P02097	Sra1	3UTR	3UTR_Middle	3UTR	G2	other
chr18.P02098	Sra1	3UTR	3UTR_Middle	3UTR	G2	other
chr18.P02099	Sra1	3UTR	3UTR_Middle	3UTR	G2	isDiff
chr18.P02100	Sra1	TTS	TTS_Truncated	Truncated	G2	other
chr18.P02104	Ndufa2	3UTR	3UTR_Distal	3UTR	G2	other
chr18.P02106	Ndufa2	TSS	TSS	Truncated	G2	isDiff
chr18.P02211	Yipf5	TTS	TTS_Distal	Canonical	G2	other
chr18.P02212	Yipf5	3UTR	3UTR_Middle	3UTR	G2	other
chr18.P02213	Yipf5	3UTR	3UTR_Middle	3UTR	G2	other
chr18.P02214	Yipf5	3UTR	3UTR_Middle	3UTR	G2	other
chr18.P02215	Yipf5	3UTR	3UTR_Middle	3UTR	G2	other
chr18.P02216	Yipf5	3UTR	3UTR_Proximal	3UTR	G2	isDiff
chr18.P02362	Dtwd2	TTS	TTS_Distal	Canonical	G1	other
chr18.P02363	Dtwd2	TTS	TTS_Middle	Canonical	G1	isDiff
chr18.P02364	Dtwd2	3UTR	3UTR_Proximal	3UTR	G1	other
chr18.P02366	Gm4950	Downstream	Downstream	Downstream	G1	other
chr18.P02367	Gm4950	Exon	Exon	Truncated	G1	isDiff
chr18.P02496	Txnl1	3UTR	3UTR_Distal	3UTR	G2	other
chr18.P02497	Txnl1	3UTR	3UTR_Middle	3UTR	G2	other
chr18.P02502	Txnl1	3UTR	3UTR_Proximal	3UTR	G2	other
chr18.P02505	Txnl1	Exon	Exon	Truncated	G2	isDiff
chr18.P02506	Txnl1	Exon	Exon	Truncated	G2	isDiff
chr18.P02590	Ptpn2	3UTR	3UTR_Distal	3UTR	G1	other
chr18.P02591	Ptpn2	Exon	Exon	Truncated	G1	isDiff
chr18.P02592	Ptpn2	Exon	Exon	Truncated	G1	other
chr18.P02594	Fam210a	TTS	TTS_Distal	Canonical	G2	other
chr18.P02595	Fam210a	3UTR	3UTR_Middle	3UTR	G2	other
chr18.P02597	Fam210a	3UTR	3UTR_Middle	3UTR	G2	isDiff
chr18.P02601	Fam210a	3UTR	3UTR_Middle	3UTR	G2	other
chr18.P02602	Fam210a	3UTR	3UTR_Middle	3UTR	G2	other
chr18.P02603	Fam210a	3UTR	3UTR_Middle	3UTR	G2	other
chr18.P02604	Fam210a	3UTR	3UTR_Middle	3UTR	G2	other
chr18.P02606	Fam210a	3UTR	3UTR_Middle	3UTR	G2	other
chr18.P02610	Fam210a	3UTR	3UTR_Middle	3UTR	G2	other
chr18.P02612	Fam210a	3UTR	3UTR_Proximal	3UTR	G2	other
chr18.P02614	Fam210a	Exon	Exon	Truncated	G2	other
chr18.P02615	Fam210a	Exon	Exon	Truncated	G2	other
chr18.P02704	Zfp236	TTS	TTS_Distal	Canonical	G2	isDiff
chr18.P02707	Zfp236	3UTR	3UTR_Proximal	3UTR	G2	other
chr19.P00050	Chka	Exon	Exon	Truncated	G2	other
chr19.P00051	Chka	Exon	Exon	Truncated	G2	other
chr19.P00055	Chka	Exon	Exon	Truncated	G2	other
chr19.P00064	Chka	3UTR	3UTR_Proximal	3UTR	G2	isDiff
chr19.P00067	Chka	3UTR	3UTR_Middle	3UTR	G2	isDiff
chr19.P00068	Chka	TTS	TTS_Distal	Canonical	G2	isDiff
chr19.P00075	Nudt8	Exon	Exon	Truncated	G2	other
chr19.P00076	Nudt8	TTS	TTS_Distal	Canonical	G2	isDiff
chr19.P00113	Rbm4b	TTS	TTS_Truncated	Truncated	G1	isDiff
chr19.P00117	Rbm4b	3UTR	3UTR_Distal	3UTR	G1	other
chr19.P00120	Mrpl11	3UTR	3UTR_Proximal	3UTR	G2	other
chr19.P00121	Mrpl11	3UTR	3UTR_Distal	3UTR	G2	isDiff
chr19.P00223	Atl3	3UTR	3UTR_Proximal	3UTR	G2	other
chr19.P00225	Atl3	3UTR	3UTR_Middle	3UTR	G2	isDiff
chr19.P00226	Atl3	3UTR	3UTR_Middle	3UTR	G2	other
chr19.P00227	Atl3	3UTR	3UTR_Middle	3UTR	G2	other
chr19.P00230	Atl3	3UTR	3UTR_Middle	3UTR	G2	other
chr19.P00232	Atl3	3UTR	3UTR_Middle	3UTR	G2	isDiff
chr19.P00233	Atl3	TTS	TTS_Distal	Canonical	G2	other
chr19.P00234	Atl3	Downstream	Downstream	Downstream	G2	isDiff
chr19.P00242	Gm24452	TTS	TTS_Distal	Canonical	G2	other
chr19.P00244	Gm24452	Downstream	Downstream	Downstream	G2	isDiff
chr19.P00245	Gm24452	Downstream	Downstream	Downstream	G2	isDiff
chr19.P00288	Lbhd1	3UTR	3UTR_Proximal	3UTR	G2	isDiff
chr19.P00289	Lbhd1	3UTR	3UTR_Middle	3UTR	G2	other
chr19.P00290	Lbhd1	3UTR	3UTR_Middle	3UTR	G2	other
chr19.P00291	Lbhd1	3UTR	3UTR_Distal	3UTR	G2	other
chr19.P00318	Ahnak	3UTR	3UTR_Proximal	3UTR	G1	other
chr19.P00319	Ahnak	3UTR	3UTR_Middle	3UTR	G1	other
chr19.P00320	Ahnak	TTS	TTS_Truncated	Truncated	G1	other
chr19.P00324	Ahnak	TTS	TTS_Distal	Canonical	G1	isDiff
chr19.P00376	Vps37c	TTS	TTS_Distal	Canonical	G1	isDiff
chr19.P00377	Vps37c	Downstream	Downstream	Downstream	G1	isDiff
chr19.P00594	Zfand5	Exon	Exon	Truncated	G2	other
chr19.P00595	Zfand5	3UTR	3UTR_Proximal	3UTR	G2	other
chr19.P00596	Zfand5	3UTR	3UTR_Middle	3UTR	G2	other
chr19.P00597	Zfand5	3UTR	3UTR_Middle	3UTR	G2	other
chr19.P00598	Zfand5	3UTR	3UTR_Middle	3UTR	G2	isDiff
chr19.P00602	Zfand5	3UTR	3UTR_Middle	3UTR	G2	other
chr19.P00603	Zfand5	3UTR	3UTR_Middle	3UTR	G2	other
chr19.P00604	Zfand5	3UTR	3UTR_Distal	3UTR	G2	other
chr19.P00698	Smarca2	Exon	Exon	Truncated	G2	other
chr19.P00708	Smarca2	TTS	TTS_Truncated	Truncated	G2	other
chr19.P00712	Smarca2	3UTR	3UTR_Middle	3UTR	G2	other
chr19.P00714	Smarca2	TTS	TTS_Truncated	Truncated	G2	other
chr19.P00719	Smarca2	TTS	TTS_Middle	Canonical	G2	isDiff
chr19.P00722	Smarca2	TTS	TTS_Distal	Canonical	G2	other
chr19.P00733	Cdc37l1	Intron	Intron	Truncated	G2	other
chr19.P00741	Cdc37l1	3UTR	3UTR_Proximal	3UTR	G2	other
chr19.P00744	Cdc37l1	3UTR	3UTR_Middle	3UTR	G2	isDiff
chr19.P00745	Cdc37l1	3UTR	3UTR_Distal	3UTR	G2	isDiff
chr19.P00888	Pten	Intron	Intron	Truncated	G1	other
chr19.P00901	Pten	3UTR	3UTR_Proximal	3UTR	G1	other
chr19.P00902	Pten	3UTR	3UTR_Middle	3UTR	G1	other
chr19.P00903	Pten	3UTR	3UTR_Middle	3UTR	G1	isDiff
chr19.P00904	Pten	3UTR	3UTR_Middle	3UTR	G1	other
chr19.P00906	Pten	3UTR	3UTR_Middle	3UTR	G1	other
chr19.P00908	Pten	3UTR	3UTR_Middle	3UTR	G1	other
chr19.P00909	Pten	3UTR	3UTR_Middle	3UTR	G1	other
chr19.P00911	Pten	3UTR	3UTR_Middle	3UTR	G1	other
chr19.P00915	Pten	3UTR	3UTR_Middle	3UTR	G1	other
chr19.P00916	Pten	3UTR	3UTR_Middle	3UTR	G1	other
chr19.P00917	Pten	3UTR	3UTR_Middle	3UTR	G1	isDiff
chr19.P00918	Pten	3UTR	3UTR_Middle	3UTR	G1	other
chr19.P00919	Pten	TTS	TTS_Distal	Canonical	G1	other
chr19.P00979	Tnks2	3UTR	3UTR_Proximal	3UTR	G2	other
chr19.P00980	Tnks2	TTS	TTS_Distal	Canonical	G2	isDiff
chr19.P01193	Zdhhc16	3UTR	3UTR_Proximal	3UTR	G1	isDiff
chr19.P01194	Zdhhc16	3UTR	3UTR_Middle	3UTR	G1	other
chr19.P01195	Zdhhc16	TTS	TTS_Distal	Canonical	G1	other
chr19.P01229	Marveld1	3UTR	3UTR_Proximal	3UTR	G2	other
chr19.P01231	Marveld1	TTS	TTS_Distal	Canonical	G2	isDiff
chr19.P01272	Abcc2	TTS	TTS_Truncated	Truncated	G2	other
chr19.P01275	Abcc2	Exon	Exon	Truncated	G2	isDiff
chr19.P01289	Abcc2	Exon	Exon	Truncated	G2	other
chr19.P01300	Abcc2	3UTR	3UTR_Middle	3UTR	G2	other
chr19.P01301	Abcc2	3UTR	3UTR_Middle	3UTR	G2	other
chr19.P01303	Abcc2	3UTR	3UTR_Middle	3UTR	G2	other
chr19.P01306	Abcc2	3UTR	3UTR_Middle	3UTR	G2	other
chr19.P01307	Abcc2	TTS	TTS_Distal	Canonical	G2	other
chr19.P01377	Elovl3	3UTR	3UTR_Proximal	3UTR	G2	other
chr19.P01378	Elovl3	3UTR	3UTR_Middle	3UTR	G2	other
chr19.P01379	Elovl3	TTS	TTS_Distal	Canonical	G2	isDiff
chr19.P01411	Fbxl15	Exon	Exon	Truncated	G1	isDiff
chr19.P01412	Fbxl15	TTS	TTS_Distal	Canonical	G1	other
chr19.P01439	Wbp1l	3UTR	3UTR_Proximal	3UTR	G1	isDiff
chr19.P01440	Wbp1l	TTS	TTS_Distal	Canonical	G1	other
chr19.P01450	As3mt	3UTR	3UTR_Proximal	3UTR	G2	isDiff
chr19.P01451	As3mt	3UTR	3UTR_Distal	3UTR	G2	other
chr19.P01750	Rad9a	TTS	TTS_Distal	Canonical	G1	isDiff
chr19.P01751	Rad9a	3UTR	3UTR_Proximal	3UTR	G1	other
chr19.P01807	Gm21992	Intron	Intron	Truncated	G2	other
chr19.P01807	Rbm4	3UTR	3UTR_Distal	3UTR	G2	other
chr19.P01808	Gm21992	TTS	TTS_Truncated	Truncated	G2	other
chr19.P01808	Rbm4	TTS	TTS_Middle	Canonical	G2	other
chr19.P01809	Gm21992	3UTR	3UTR_Proximal	3UTR	G2	other
chr19.P01809	Rbm4	3UTR	3UTR_Proximal	3UTR	G2	other
chr19.P01811	Gm21992	Exon	Exon	Truncated	G2	isDiff
chr19.P01811	Rbm4	Exon	Exon	Truncated	G2	isDiff
chr19.P01812	Gm21992	Exon	Exon	Truncated	G2	other
chr19.P01812	Rbm4	Exon	Exon	Truncated	G2	isDiff
chr19.P01815	Gm21992	Intron	Intron	Truncated	G2	other
chr19.P01816	Gm21992	Intron	Intron	Truncated	G2	other
chr19.P01817	Gm21992	Intron	Intron	Truncated	G2	other
chr19.P01957	Vps51	Downstream	Downstream	Downstream	G1	other
chr19.P01958	Vps51	Downstream	Downstream	Downstream	G1	other
chr19.P01961	Vps51	TTS	TTS_Distal	Canonical	G1	other
chr19.P01962	Vps51	Exon	Exon	Truncated	G1	other
chr19.P01963	Vps51	3UTR	3UTR_Middle	3UTR	G1	isDiff
chr19.P01964	Vps51	3UTR	3UTR_Proximal	3UTR	G1	other
chr19.P01993	Gpr137	TTS	TTS_Distal	Canonical	G1	isDiff
chr19.P01994	Gpr137	3UTR	3UTR_Middle	3UTR	G1	other
chr19.P01995	Gpr137	3UTR	3UTR_Proximal	3UTR	G1	other
chr19.P01999	Plcb3	TTS	TTS_Distal	Canonical	G1	isDiff
chr19.P02000	Plcb3	Exon	Exon	Truncated	G1	other
chr19.P02022	Otub1	TTS	TTS_Distal	Canonical	G1	other
chr19.P02024	Otub1	3UTR	3UTR_Middle	3UTR	G1	isDiff
chr19.P02026	Otub1	3UTR	3UTR_Proximal	3UTR	G1	other
chr19.P02037	Rtn3	TTS	TTS_Distal	Canonical	G1	other
chr19.P02038	Rtn3	TTS	TTS_Middle	Canonical	G1	other
chr19.P02039	Rtn3	3UTR	3UTR_Middle	3UTR	G1	isDiff
chr19.P02041	Rtn3	3UTR	3UTR_Middle	3UTR	G1	other
chr19.P02042	Rtn3	3UTR	3UTR_Proximal	3UTR	G1	other
chr19.P02118	Asrgl1	3UTR	3UTR_Distal	3UTR	G2	other
chr19.P02120	Asrgl1	3UTR	3UTR_Middle	3UTR	G2	other
chr19.P02121	Asrgl1	3UTR	3UTR_Middle	3UTR	G2	other
chr19.P02122	Asrgl1	3UTR	3UTR_Middle	3UTR	G2	isDiff
chr19.P02123	Asrgl1	3UTR	3UTR_Proximal	3UTR	G2	other
chr19.P02137	Fads2	Downstream	Downstream	Downstream	G1	isDiff
chr19.P02139	Fads2	TTS	TTS_Distal	Canonical	G1	other
chr19.P02175	Tmem109	TTS	TTS_Distal	Canonical	G2	other
chr19.P02176	Tmem109	3UTR	3UTR_Proximal	3UTR	G2	isDiff
chr19.P02179	Ccdc86	3UTR	3UTR_Distal	3UTR	G1	other
chr19.P02180	Ccdc86	3UTR	3UTR_Proximal	3UTR	G1	isDiff
chr19.P02212	Zfp91	TTS	TTS_Truncated	Truncated	G2	other
chr19.P02213	Zfp91	3UTR	3UTR_Middle	3UTR	G2	other
chr19.P02214	Zfp91	3UTR	3UTR_Middle	3UTR	G2	other
chr19.P02220	Zfp91	3UTR	3UTR_Proximal	3UTR	G2	other
chr19.P02223	Zfp91	Exon	Exon	Truncated	G2	other
chr19.P02224	Zfp91	Exon	Exon	Truncated	G2	isDiff
chr19.P02226	Zfp91	Exon	Exon	Truncated	G2	other
chr19.P02505	Lipa	TTS	TTS_Distal	Canonical	G2	other
chr19.P02507	Lipa	3UTR	3UTR_Middle	3UTR	G2	isDiff
chr19.P02508	Lipa	3UTR	3UTR_Middle	3UTR	G2	other
chr19.P02514	Lipa	3UTR	3UTR_Proximal	3UTR	G2	isDiff
chr19.P02565	1500017E21Rik	TTS	TTS_Distal	Canonical	G1	isDiff
chr19.P02566	1500017E21Rik	Exon	Exon	Truncated	G1	other
chr19.P02570	1500017E21Rik	TTS	TTS_Truncated	Truncated	G1	other
chr19.P02573	1500017E21Rik	Exon	Exon	Truncated	G1	other
chr19.P02574	1500017E21Rik	Exon	Exon	Truncated	G1	other
chr19.P02578	1500017E21Rik	Exon	Exon	Truncated	G1	other
chr19.P03025	Mrpl43	3UTR	3UTR_Distal	3UTR	G1	isDiff
chr19.P03026	Mrpl43	3UTR	3UTR_Middle	3UTR	G1	isDiff
chr19.P03028	Mrpl43	3UTR	3UTR_Proximal	3UTR	G1	isDiff
chr19.P03041	Mgea5	TTS	TTS_Distal	Canonical	G2	isDiff
chr19.P03042	Mgea5	3UTR	3UTR_Middle	3UTR	G2	other
chr19.P03044	Mgea5	3UTR	3UTR_Proximal	3UTR	G2	other
chr19.P03049	Mgea5	Exon	Exon	Truncated	G2	other
chr19.P03252	Pdzd8	3UTR	3UTR_Distal	3UTR	G1	isDiff
chr19.P03254	Pdzd8	3UTR	3UTR_Middle	3UTR	G1	other
chr19.P03255	Pdzd8	3UTR	3UTR_Middle	3UTR	G1	other
chr19.P03256	Pdzd8	3UTR	3UTR_Middle	3UTR	G1	other
chr19.P03258	Pdzd8	3UTR	3UTR_Proximal	3UTR	G1	other
chr19.P03262	Pdzd8	Exon	Exon	Truncated	G1	other
chr19.P03266	Pdzd8	Exon	Exon	Truncated	G1	other
chr19.P03284	Cacul1	3UTR	3UTR_Distal	3UTR	G2	other
chr19.P03287	Cacul1	3UTR	3UTR_Middle	3UTR	G2	other
chr19.P03288	Cacul1	3UTR	3UTR_Middle	3UTR	G2	isDiff
chr19.P03290	Cacul1	3UTR	3UTR_Middle	3UTR	G2	other
chr19.P03292	Cacul1	3UTR	3UTR_Middle	3UTR	G2	isDiff
chr19.P03293	Cacul1	3UTR	3UTR_Proximal	3UTR	G2	other
chr1.P00106	Cspp1	TSS	TSS	Truncated	G1	isDiff
chr1.P00112	Cspp1	Intron	Intron	Truncated	G1	other
chr1.P00115	Cspp1	TSS	TSS	Truncated	G1	other
chr1.P00117	Cspp1	3UTR	3UTR_Distal	3UTR	G1	other
chr1.P00142	Rdh10	Exon	Exon	Truncated	G1	other
chr1.P00144	Rdh10	3UTR	3UTR_Proximal	3UTR	G1	other
chr1.P00145	Rdh10	3UTR	3UTR_Middle	3UTR	G1	other
chr1.P00146	Rdh10	3UTR	3UTR_Middle	3UTR	G1	isDiff
chr1.P00147	Rdh10	TTS	TTS_Middle	Canonical	G1	other
chr1.P00148	Rdh10	3UTR	3UTR_Middle	3UTR	G1	other
chr1.P00149	Rdh10	3UTR	3UTR_Middle	3UTR	G1	other
chr1.P00150	Rdh10	TTS	TTS_Distal	Canonical	G1	other
chr1.P00207	Lmbrd1	3UTR	3UTR_Proximal	3UTR	G2	other
chr1.P00209	Lmbrd1	3UTR	3UTR_Middle	3UTR	G2	other
chr1.P00210	Lmbrd1	3UTR	3UTR_Middle	3UTR	G2	other
chr1.P00212	Lmbrd1	3UTR	3UTR_Middle	3UTR	G2	isDiff
chr1.P00214	Lmbrd1	3UTR	3UTR_Middle	3UTR	G2	other
chr1.P00216	Lmbrd1	3UTR	3UTR_Middle	3UTR	G2	other
chr1.P00217	Lmbrd1	3UTR	3UTR_Middle	3UTR	G2	other
chr1.P00221	Lmbrd1	TTS	TTS_Distal	Canonical	G2	isDiff
chr1.P00258	Dst	3UTR	3UTR_Proximal	3UTR	G2	other
chr1.P00259	Dst	3UTR	3UTR_Middle	3UTR	G2	other
chr1.P00260	Dst	3UTR	3UTR_Middle	3UTR	G2	other
chr1.P00261	Dst	3UTR	3UTR_Distal	3UTR	G2	isDiff
chr1.P00639	Nif3l1	3UTR	3UTR_Proximal	3UTR	G1	other
chr1.P00640	Nif3l1	3UTR	3UTR_Middle	3UTR	G1	other
chr1.P00641	Nif3l1	3UTR	3UTR_Middle	3UTR	G1	isDiff
chr1.P00642	Nif3l1	TTS	TTS_Truncated	Truncated	G1	other
chr1.P00654	Cflar	TTS	TTS_Truncated	Truncated	G2	other
chr1.P00658	Cflar	TTS	TTS_Truncated	Truncated	G2	other
chr1.P00669	Cflar	3UTR	3UTR_Middle	3UTR	G2	isDiff
chr1.P00670	Cflar	3UTR	3UTR_Middle	3UTR	G2	other
chr1.P00671	Cflar	3UTR	3UTR_Middle	3UTR	G2	other
chr1.P00672	Cflar	TTS	TTS_Distal	Canonical	G2	isDiff
chr1.P00766	Eef1b2	3UTR	3UTR_Proximal	3UTR	G2	other
chr1.P00768	Eef1b2	TTS	TTS_Truncated	Truncated	G2	other
chr1.P00769	Eef1b2	TTS	TTS_Truncated	Truncated	G2	other
chr1.P00770	Eef1b2	3UTR	3UTR_Middle	3UTR	G2	other
chr1.P00771	Eef1b2	3UTR	3UTR_Middle	3UTR	G2	isDiff
chr1.P00772	Eef1b2	3UTR	3UTR_Middle	3UTR	G2	other
chr1.P00773	Eef1b2	TTS	TTS_Distal	Canonical	G2	other
chr1.P00959	Rpl37a	Exon	Exon	Truncated	G1	other
chr1.P00960	Rpl37a	Exon	Exon	Truncated	G1	other
chr1.P00962	Rpl37a	3UTR	3UTR_Proximal	3UTR	G1	other
chr1.P00963	Rpl37a	TTS	TTS_Middle	Canonical	G1	isDiff
chr1.P00964	Rpl37a	TTS	TTS_Distal	Canonical	G1	other
chr1.P00979	Pnkd	TTS	TTS_Truncated	Truncated	G2	isDiff
chr1.P00981	Pnkd	3UTR	3UTR_Middle	3UTR	G2	other
chr1.P00982	Pnkd	TTS	TTS_Distal	Canonical	G2	other
chr1.P01002	Ttll4	3UTR	3UTR_Proximal	3UTR	G1	isDiff
chr1.P01003	Ttll4	TTS	TTS_Distal	Canonical	G1	other
chr1.P01017	Ankzf1	3UTR	3UTR_Proximal	3UTR	G1	isDiff
chr1.P01018	Ankzf1	TTS	TTS_Distal	Canonical	G1	other
chr1.P01023	Dnajb2	Exon	Exon	Truncated	G2	other
chr1.P01024	Dnajb2	3UTR	3UTR_Proximal	3UTR	G2	isDiff
chr1.P01025	Dnajb2	TTS	TTS_Distal	Canonical	G2	other
chr1.P01269	Ube2f	3UTR	3UTR_Proximal	3UTR	G2	other
chr1.P01271	Ube2f	TTS	TTS_Middle	Canonical	G2	other
chr1.P01272	Ube2f	3UTR	3UTR_Middle	3UTR	G2	other
chr1.P01273	Ube2f	3UTR	3UTR_Distal	3UTR	G2	isDiff
chr1.P01297	Asb1	3UTR	3UTR_Proximal	3UTR	G2	other
chr1.P01298	Asb1	3UTR	3UTR_Middle	3UTR	G2	other
chr1.P01299	Asb1	3UTR	3UTR_Middle	3UTR	G2	isDiff
chr1.P01300	Asb1	TTS	TTS_Distal	Canonical	G2	other
chr1.P01305	Dusp28	3UTR	3UTR_Proximal	3UTR	G2	other
chr1.P01306	Dusp28	TTS	TTS_Distal	Canonical	G2	isDiff
chr1.P01421	2310035C23Rik	Exon	Exon	Truncated	G2	isDiff
chr1.P01422	2310035C23Rik	Exon	Exon	Truncated	G2	other
chr1.P01426	2310035C23Rik	3UTR	3UTR_Distal	3UTR	G2	other
chr1.P01461	Nifk	TSS	TSS	Truncated	G2	other
chr1.P01466	Nifk	3UTR	3UTR_Proximal	3UTR	G2	isDiff
chr1.P01467	Nifk	3UTR	3UTR_Middle	3UTR	G2	other
chr1.P01468	Nifk	3UTR	3UTR_Middle	3UTR	G2	other
chr1.P01469	Nifk	TTS	TTS_Distal	Canonical	G2	other
chr1.P01683	Ppp1r15b	Exon	Exon	Truncated	G1	other
chr1.P01684	Ppp1r15b	3UTR	3UTR_Proximal	3UTR	G1	isDiff
chr1.P01688	Ppp1r15b	3UTR	3UTR_Middle	3UTR	G1	other
chr1.P01689	Ppp1r15b	TTS	TTS_Distal	Canonical	G1	other
chr1.P01727	Adipor1	3UTR	3UTR_Proximal	3UTR	G1	other
chr1.P01728	Adipor1	3UTR	3UTR_Middle	3UTR	G1	other
chr1.P01729	Adipor1	3UTR	3UTR_Middle	3UTR	G1	other
chr1.P01731	Adipor1	3UTR	3UTR_Middle	3UTR	G1	other
chr1.P01732	Adipor1	3UTR	3UTR_Middle	3UTR	G1	other
chr1.P01734	Adipor1	TTS	TTS_Distal	Canonical	G1	isDiff
chr1.P02034	4930523C07Rik	Exon	Exon	Truncated	G2	isDiff
chr1.P02036	4930523C07Rik	Exon	Exon	Truncated	G2	isDiff
chr1.P02051	Rc3h1	5UTR	5UTR	Truncated	G1	other
chr1.P02052	Rc3h1	3UTR	3UTR_Proximal	3UTR	G1	other
chr1.P02053	Rc3h1	3UTR	3UTR_Middle	3UTR	G1	other
chr1.P02054	Rc3h1	3UTR	3UTR_Middle	3UTR	G1	other
chr1.P02059	Rc3h1	3UTR	3UTR_Middle	3UTR	G1	other
chr1.P02060	Rc3h1	3UTR	3UTR_Middle	3UTR	G1	isDiff
chr1.P02061	Rc3h1	3UTR	3UTR_Middle	3UTR	G1	other
chr1.P02062	Rc3h1	TTS	TTS_Distal	Canonical	G1	other
chr1.P02077	Serpinc1	3UTR	3UTR_Proximal	3UTR	G2	other
chr1.P02080	Serpinc1	TTS	TTS_Middle	Canonical	G2	other
chr1.P02082	Serpinc1	3UTR	3UTR_Middle	3UTR	G2	isDiff
chr1.P02083	Serpinc1	3UTR	3UTR_Middle	3UTR	G2	other
chr1.P02084	Serpinc1	3UTR	3UTR_Middle	3UTR	G2	other
chr1.P02086	Serpinc1	3UTR	3UTR_Distal	3UTR	G2	other
chr1.P02092	Gas5	Exon	Exon	Truncated	G1	other
chr1.P02093	Gas5	Exon	Exon	Truncated	G1	other
chr1.P02094	Gas5	Exon	Exon	Truncated	G1	other
chr1.P02095	Gas5	Exon	Exon	Truncated	G1	other
chr1.P02097	Gas5	Exon	Exon	Truncated	G1	other
chr1.P02098	Gas5	Exon	Exon	Truncated	G1	other
chr1.P02099	Gas5	TSS	TSS	Truncated	G1	other
chr1.P02100	Gas5	TTS	TTS_Truncated	Truncated	G1	other
chr1.P02101	Gas5	Exon	Exon	Truncated	G1	isDiff
chr1.P02102	Gas5	TTS	TTS_Truncated	Truncated	G1	other
chr1.P02103	Gas5	TTS	TTS_Distal	Canonical	G1	other
chr1.P02289	F11r	3UTR	3UTR_Proximal	3UTR	G1	other
chr1.P02291	F11r	TTS	TTS_Distal	Canonical	G1	isDiff
chr1.P02315	Pex19	TTS	TTS_Truncated	Truncated	G2	other
chr1.P02316	Pex19	TTS	TTS_Middle	Canonical	G2	other
chr1.P02319	Pex19	3UTR	3UTR_Middle	3UTR	G2	isDiff
chr1.P02320	Pex19	3UTR	3UTR_Middle	3UTR	G2	other
chr1.P02321	Pex19	TTS	TTS_Distal	Canonical	G2	other
chr1.P02330	Dcaf8	Exon	Exon	Truncated	G2	other
chr1.P02335	Dcaf8	Exon	Exon	Truncated	G2	isDiff
chr1.P02336	Dcaf8	TTS	TTS_Proximal	Canonical	G2	other
chr1.P02338	Dcaf8	TTS	TTS_Truncated	Truncated	G2	other
chr1.P02340	Dcaf8	TTS	TTS_Truncated	Truncated	G2	isDiff
chr1.P02342	Dcaf8	3UTR	3UTR_Middle	3UTR	G2	isDiff
chr1.P02344	Dcaf8	TTS	TTS_Truncated	Truncated	G2	isDiff
chr1.P02424	Cdc42bpa	3UTR	3UTR_Proximal	3UTR	G1	other
chr1.P02425	Cdc42bpa	Intron	Intron	Truncated	G1	other
chr1.P02427	Cdc42bpa	3UTR	3UTR_Middle	3UTR	G1	other
chr1.P02429	Cdc42bpa	3UTR	3UTR_Middle	3UTR	G1	isDiff
chr1.P02431	Cdc42bpa	3UTR	3UTR_Distal	3UTR	G1	other
chr1.P02582	Gpatch2	Intron	Intron	Truncated	G1	other
chr1.P02582	Gm37254	Exon	Exon	Truncated	G2	isDiff
chr1.P02583	Gpatch2	Intron	Intron	Truncated	G1	isDiff
chr1.P02583	Gm37254	Exon	Exon	Truncated	G2	other
chr1.P02587	Gpatch2	Exon	Exon	Truncated	G1	other
chr1.P02593	Gpatch2	TTS	TTS_Distal	Canonical	G1	other
chr1.P02653	A130010J15Rik	Intron	Intron	Truncated	G2	other
chr1.P02656	A130010J15Rik	Intron	Intron	Truncated	G2	other
chr1.P02657	A130010J15Rik	Intron	Intron	Truncated	G2	other
chr1.P02658	A130010J15Rik	3UTR	3UTR_Proximal	3UTR	G2	isDiff
chr1.P02665	A130010J15Rik	3UTR	3UTR_Distal	3UTR	G2	other
chr1.P02697	Mrpl15	3UTR	3UTR_Distal	3UTR	G1	isDiff
chr1.P02698	Mrpl15	TTS	TTS_Middle	Canonical	G1	other
chr1.P02700	Mrpl15	TTS	TTS_Truncated	Truncated	G1	other
chr1.P02701	Mrpl15	Exon	Exon	Truncated	G1	other
chr1.P02702	Mrpl15	Exon	Exon	Truncated	G1	other
chr1.P02703	Mrpl15	3UTR	3UTR_Middle	3UTR	G1	other
chr1.P02707	Mrpl15	3UTR	3UTR_Proximal	3UTR	G1	other
chr1.P02709	Mrpl15	Exon	Exon	Truncated	G1	other
chr1.P02710	Mrpl15	TSS	TSS	Truncated	G1	other
chr1.P02785	Ncoa2	TTS	TTS_Distal	Canonical	G2	other
chr1.P02786	Ncoa2	3UTR	3UTR_Middle	3UTR	G2	other
chr1.P02787	Ncoa2	3UTR	3UTR_Proximal	3UTR	G2	other
chr1.P02791	Ncoa2	Exon	Exon	Truncated	G2	isDiff
chr1.P02796	Ncoa2	Intron	Intron	Truncated	G2	other
chr1.P02799	Ncoa2	Intron	Intron	Truncated	G2	other
chr1.P02800	Ncoa2	Intron	Intron	Truncated	G2	other
chr1.P02802	Ncoa2	Intron	Intron	Truncated	G2	other
chr1.P02805	Tram1	TTS	TTS_Distal	Canonical	G1	isDiff
chr1.P02806	Tram1	3UTR	3UTR_Middle	3UTR	G1	other
chr1.P02809	Tram1	3UTR	3UTR_Middle	3UTR	G1	other
chr1.P02812	Tram1	Intron	Intron	Truncated	G1	other
chr1.P02813	Tram1	TTS	TTS_Truncated	Truncated	G1	other
chr1.P02987	Fam168b	TTS	TTS_Distal	Canonical	G2	other
chr1.P02988	Fam168b	3UTR	3UTR_Middle	3UTR	G2	isDiff
chr1.P02990	Fam168b	3UTR	3UTR_Proximal	3UTR	G2	other
chr1.P03022	Lman2l	Downstream	Downstream	Downstream	G1	isDiff
chr1.P03024	Lman2l	TTS	TTS_Distal	Canonical	G1	other
chr1.P03025	Lman2l	TTS	TTS_Truncated	Truncated	G1	other
chr1.P03026	Lman2l	3UTR	3UTR_Proximal	3UTR	G1	other
chr1.P03027	Lman2l	Exon	Exon	Truncated	G1	other
chr1.P03031	Ankrd39	3UTR	3UTR_Distal	3UTR	G1	isDiff
chr1.P03032	Ankrd39	3UTR	3UTR_Middle	3UTR	G1	other
chr1.P03033	Ankrd39	3UTR	3UTR_Middle	3UTR	G1	other
chr1.P03035	Ankrd39	3UTR	3UTR_Middle	3UTR	G1	other
chr1.P03036	Ankrd39	3UTR	3UTR_Proximal	3UTR	G1	other
chr1.P03038	Actr1b	TTS	TTS_Distal	Canonical	G1	other
chr1.P03039	Actr1b	3UTR	3UTR_Middle	3UTR	G1	other
chr1.P03040	Actr1b	3UTR	3UTR_Middle	3UTR	G1	isDiff
chr1.P03041	Actr1b	3UTR	3UTR_Proximal	3UTR	G1	isDiff
chr1.P03074	Tbc1d8	TTS	TTS_Distal	Canonical	G2	isDiff
chr1.P03075	Tbc1d8	3UTR	3UTR_Middle	3UTR	G2	other
chr1.P03076	Tbc1d8	3UTR	3UTR_Proximal	3UTR	G2	other
chr1.P03078	Tbc1d8	Intron	Intron	Truncated	G2	other
chr1.P03116	Tex30	TTS	TTS_Distal	Canonical	G1	isDiff
chr1.P03118	Tex30	3UTR	3UTR_Middle	3UTR	G1	other
chr1.P03119	Tex30	3UTR	3UTR_Middle	3UTR	G1	other
chr1.P03120	Tex30	3UTR	3UTR_Proximal	3UTR	G1	other
chr1.P03249	Pgap1	3UTR	3UTR_Distal	3UTR	G2	other
chr1.P03252	Pgap1	3UTR	3UTR_Middle	3UTR	G2	other
chr1.P03253	Pgap1	3UTR	3UTR_Proximal	3UTR	G2	isDiff
chr1.P03261	Sf3b1	3UTR	3UTR_Distal	3UTR	G2	other
chr1.P03262	Sf3b1	3UTR	3UTR_Proximal	3UTR	G2	other
chr1.P03267	Sf3b1	Intron	Intron	Truncated	G2	other
chr1.P03268	Sf3b1	Exon	Exon	Truncated	G2	other
chr1.P03271	Sf3b1	Exon	Exon	Truncated	G2	isDiff
chr1.P03273	Hspd1	TTS	TTS_Distal	Canonical	G1	isDiff
chr1.P03276	Hspd1	Exon	Exon	Truncated	G1	other
chr1.P03277	Hspd1	Exon	Exon	Truncated	G1	other
chr1.P03278	Hspd1	Exon	Exon	Truncated	G1	other
chr1.P03287	Hspd1	Exon	Exon	Truncated	G1	other
chr1.P03288	Hspd1	Exon	Exon	Truncated	G1	other
chr1.P03341	Trak2	3UTR	3UTR_Distal	3UTR	G2	isDiff
chr1.P03342	Trak2	3UTR	3UTR_Proximal	3UTR	G2	other
chr1.P03439	Klf7	3UTR	3UTR_Distal	3UTR	G2	other
chr1.P03440	Klf7	3UTR	3UTR_Middle	3UTR	G2	other
chr1.P03441	Klf7	3UTR	3UTR_Middle	3UTR	G2	other
chr1.P03444	Klf7	3UTR	3UTR_Middle	3UTR	G2	other
chr1.P03447	Klf7	3UTR	3UTR_Middle	3UTR	G2	other
chr1.P03448	Klf7	3UTR	3UTR_Middle	3UTR	G2	other
chr1.P03449	Klf7	3UTR	3UTR_Proximal	3UTR	G2	isDiff
chr1.P03585	Tns1	TTS	TTS_Distal	Canonical	G2	other
chr1.P03587	Tns1	3UTR	3UTR_Middle	3UTR	G2	isDiff
chr1.P03589	Tns1	3UTR	3UTR_Middle	3UTR	G2	other
chr1.P03590	Tns1	3UTR	3UTR_Middle	3UTR	G2	other
chr1.P03591	Tns1	TTS	TTS_Middle	Canonical	G2	other
chr1.P03592	Tns1	3UTR	3UTR_Proximal	3UTR	G2	other
chr1.P03648	Chpf	TTS	TTS_Distal	Canonical	G1	isDiff
chr1.P03649	Chpf	3UTR	3UTR_Proximal	3UTR	G1	other
chr1.P03716	Pid1	TTS	TTS_Distal	Canonical	G2	other
chr1.P03719	Pid1	3UTR	3UTR_Middle	3UTR	G2	other
chr1.P03730	Pid1	3UTR	3UTR_Proximal	3UTR	G2	other
chr1.P03783	Pid1	Exon	Exon	Truncated	G2	isDiff
chr1.P03785	Trip12	3UTR	3UTR_Distal	3UTR	G2	other
chr1.P03787	Trip12	3UTR	3UTR_Middle	3UTR	G2	other
chr1.P03788	Trip12	3UTR	3UTR_Middle	3UTR	G2	isDiff
chr1.P03789	Trip12	3UTR	3UTR_Middle	3UTR	G2	other
chr1.P03792	Trip12	3UTR	3UTR_Middle	3UTR	G2	isDiff
chr1.P03793	Trip12	3UTR	3UTR_Middle	3UTR	G2	isDiff
chr1.P03794	Trip12	3UTR	3UTR_Middle	3UTR	G2	other
chr1.P03800	Trip12	3UTR	3UTR_Proximal	3UTR	G2	other
chr1.P03809	Trip12	Exon	Exon	Truncated	G2	other
chr1.P03856	Ngef	TTS	TTS_Distal	Canonical	G2	other
chr1.P03857	Ngef	3UTR	3UTR_Proximal	3UTR	G2	isDiff
chr1.P03860	Ngef	Intron	Intron	Truncated	G2	other
chr1.P03922	Mterf4	3UTR	3UTR_Distal	3UTR	G2	other
chr1.P03923	Mterf4	TTS	TTS_Proximal	Canonical	G2	isDiff
chr1.P03949	Dtymk	3UTR	3UTR_Distal	3UTR	G1	isDiff
chr1.P03951	Dtymk	TTS	TTS_Middle	Canonical	G1	other
chr1.P03952	Dtymk	3UTR	3UTR_Proximal	3UTR	G1	other
chr1.P03964	Ppip5k2	3UTR	3UTR_Distal	3UTR	G2	other
chr1.P03965	Ppip5k2	3UTR	3UTR_Proximal	3UTR	G2	isDiff
chr1.P03968	Ppip5k2	Intron	Intron	Truncated	G2	other
chr1.P04027	Vps4b	3UTR	3UTR_Distal	3UTR	G2	other
chr1.P04028	Vps4b	3UTR	3UTR_Middle	3UTR	G2	isDiff
chr1.P04031	Vps4b	3UTR	3UTR_Proximal	3UTR	G2	other
chr1.P04173	Gm6170	Exon	Exon	Truncated	G1	other
chr1.P04174	Gm6170	Exon	Exon	Truncated	G1	isDiff
chr1.P04266	Gm38394	3UTR	3UTR_Distal	3UTR	G2	other
chr1.P04267	Gm38394	3UTR	3UTR_Middle	3UTR	G2	other
chr1.P04271	Gm38394	3UTR	3UTR_Middle	3UTR	G2	other
chr1.P04274	Gm38394	3UTR	3UTR_Middle	3UTR	G2	other
chr1.P04275	Gm38394	3UTR	3UTR_Middle	3UTR	G2	other
chr1.P04276	Gm38394	3UTR	3UTR_Proximal	3UTR	G2	other
chr1.P04284	Gm38394	Exon	Exon	Truncated	G2	isDiff
chr1.P04288	Atp2b4	3UTR	3UTR_Distal	3UTR	G1	other
chr1.P04289	Atp2b4	Exon	Exon	Truncated	G1	isDiff
chr1.P04304	Tmem183a	TTS	TTS_Distal	Canonical	G1	other
chr1.P04308	Tmem183a	3UTR	3UTR_Middle	3UTR	G1	other
chr1.P04309	Tmem183a	3UTR	3UTR_Middle	3UTR	G1	other
chr1.P04310	Tmem183a	3UTR	3UTR_Middle	3UTR	G1	isDiff
chr1.P04311	Tmem183a	TTS	TTS_Middle	Canonical	G1	other
chr1.P04312	Tmem183a	TTS	TTS_Middle	Canonical	G1	other
chr1.P04314	Tmem183a	TTS	TTS_Truncated	Truncated	G1	other
chr1.P04317	Tmem183a	Exon	Exon	Truncated	G1	other
chr1.P04318	Tmem183a	Exon	Exon	Truncated	G1	other
chr1.P04323	Rnpep	TTS	TTS_Distal	Canonical	G2	other
chr1.P04324	Rnpep	3UTR	3UTR_Proximal	3UTR	G2	isDiff
chr1.P04755	Cep350	3UTR	3UTR_Distal	3UTR	G1	other
chr1.P04756	Cep350	3UTR	3UTR_Proximal	3UTR	G1	other
chr1.P04758	Cep350	Exon	Exon	Truncated	G1	isDiff
chr1.P04761	Cep350	Exon	Exon	Truncated	G1	other
chr1.P04770	Cep350	Intron	Intron	Truncated	G1	other
chr1.P05046	Pbx1	3UTR	3UTR_Distal	3UTR	G1	other
chr1.P05047	Pbx1	3UTR	3UTR_Middle	3UTR	G1	other
chr1.P05049	Pbx1	3UTR	3UTR_Middle	3UTR	G1	other
chr1.P05050	Pbx1	3UTR	3UTR_Middle	3UTR	G1	other
chr1.P05051	Pbx1	3UTR	3UTR_Middle	3UTR	G1	other
chr1.P05052	Pbx1	3UTR	3UTR_Middle	3UTR	G1	other
chr1.P05053	Pbx1	3UTR	3UTR_Proximal	3UTR	G1	other
chr1.P05058	Pbx1	Intron	Intron	Truncated	G1	other
chr1.P05061	Pbx1	Exon	Exon	Truncated	G1	isDiff
chr1.P05168	Ncstn	3UTR	3UTR_Distal	3UTR	G1	isDiff
chr1.P05170	Ncstn	3UTR	3UTR_Proximal	3UTR	G1	other
chr1.P05244	Hnrnpu	TTS	TTS_Distal	Canonical	G1	other
chr1.P05249	Hnrnpu	3UTR	3UTR_Middle	3UTR	G1	isDiff
chr1.P05250	Hnrnpu	3UTR	3UTR_Middle	3UTR	G1	other
chr1.P05251	Hnrnpu	3UTR	3UTR_Middle	3UTR	G1	other
chr1.P05252	Hnrnpu	3UTR	3UTR_Middle	3UTR	G1	other
chr1.P05253	Hnrnpu	3UTR	3UTR_Middle	3UTR	G1	other
chr1.P05254	Hnrnpu	3UTR	3UTR_Proximal	3UTR	G1	other
chr1.P05260	Hnrnpu	Exon	Exon	Truncated	G1	other
chr1.P05263	Hnrnpu	Exon	Exon	Truncated	G1	other
chr1.P05264	Hnrnpu	Exon	Exon	Truncated	G1	other
chr1.P05269	Hnrnpu	Exon	Exon	Truncated	G1	other
chr1.P05270	Hnrnpu	Exon	Exon	Truncated	G1	other
chr1.P05273	Hnrnpu	TSS	TSS	Truncated	G1	other
chr1.P05287	Ahctf1	3UTR	3UTR_Distal	3UTR	G2	other
chr1.P05288	Ahctf1	3UTR	3UTR_Middle	3UTR	G2	other
chr1.P05290	Ahctf1	3UTR	3UTR_Middle	3UTR	G2	other
chr1.P05292	Ahctf1	TTS	TTS_Middle	Canonical	G2	other
chr1.P05293	Ahctf1	3UTR	3UTR_Proximal	3UTR	G2	isDiff
chr1.P05490	Smyd2	TTS	TTS_Distal	Canonical	G1	other
chr1.P05491	Smyd2	TTS	TTS_Truncated	Truncated	G1	isDiff
chr1.P05571	Rcor3	TTS	TTS_Distal	Canonical	G1	other
chr1.P05572	Rcor3	3UTR	3UTR_Middle	3UTR	G1	other
chr1.P05573	Rcor3	3UTR	3UTR_Proximal	3UTR	G1	isDiff
chr2.P00113	Kin	Exon	Exon	Truncated	G2	other
chr2.P00115	Kin	Exon	Exon	Truncated	G2	isDiff
chr2.P00116	Kin	3UTR	3UTR_Proximal	3UTR	G2	other
chr2.P00117	Kin	3UTR	3UTR_Distal	3UTR	G2	other
chr2.P00152	Vim	3UTR	3UTR_Proximal	3UTR	G1	other
chr2.P00153	Vim	3UTR	3UTR_Middle	3UTR	G1	other
chr2.P00154	Vim	3UTR	3UTR_Middle	3UTR	G1	other
chr2.P00155	Vim	3UTR	3UTR_Middle	3UTR	G1	other
chr2.P00156	Vim	TTS	TTS_Distal	Canonical	G1	isDiff
chr2.P00220	Bmi1	3UTR	3UTR_Proximal	3UTR	G1	isDiff
chr2.P00223	Bmi1	3UTR	3UTR_Middle	3UTR	G1	other
chr2.P00224	Bmi1	TTS	TTS_Middle	Canonical	G1	other
chr2.P00226	Bmi1	3UTR	3UTR_Distal	3UTR	G1	other
chr2.P00233	Etl4	Intron	Intron	Truncated	G1	isDiff
chr2.P00242	Etl4	TTS	TTS_Distal	Canonical	G1	other
chr2.P00445	Rxra	3UTR	3UTR_Proximal	3UTR	G2	other
chr2.P00449	Rxra	3UTR	3UTR_Middle	3UTR	G2	isDiff
chr2.P00451	Rxra	TTS	TTS_Distal	Canonical	G2	other
chr2.P00527	Gle1	3UTR	3UTR_Proximal	3UTR	G2	other
chr2.P00528	Gle1	3UTR	3UTR_Middle	3UTR	G2	isDiff
chr2.P00529	Gle1	3UTR	3UTR_Middle	3UTR	G2	other
chr2.P00530	Gle1	3UTR	3UTR_Distal	3UTR	G2	other
chr2.P00558	Tbc1d13	3UTR	3UTR_Proximal	3UTR	G1	isDiff
chr2.P00559	Tbc1d13	TTS	TTS_Distal	Canonical	G1	other
chr2.P00669	Pomt1	3UTR	3UTR_Proximal	3UTR	G1	other
chr2.P00670	Pomt1	3UTR	3UTR_Middle	3UTR	G1	other
chr2.P00671	Pomt1	TTS	TTS_Distal	Canonical	G1	isDiff
chr2.P00835	Arpc5l	TTS	TTS_Truncated	Truncated	G2	isDiff
chr2.P00837	Arpc5l	3UTR	3UTR_Middle	3UTR	G2	other
chr2.P00840	Arpc5l	TTS	TTS_Distal	Canonical	G2	isDiff
chr2.P01031	Upp2	Exon	Exon	Truncated	G2	isDiff
chr2.P01039	Upp2	TTS	TTS_Truncated	Truncated	G2	other
chr2.P01043	Upp2	TTS	TTS_Truncated	Truncated	G2	other
chr2.P01071	Tanc1	3UTR	3UTR_Proximal	3UTR	G1	other
chr2.P01072	Tanc1	TTS	TTS_Distal	Canonical	G1	isDiff
chr2.P01256	Ubr3	3UTR	3UTR_Proximal	3UTR	G1	other
chr2.P01257	Ubr3	3UTR	3UTR_Middle	3UTR	G1	other
chr2.P01259	Ubr3	3UTR	3UTR_Middle	3UTR	G1	other
chr2.P01260	Ubr3	TTS	TTS_Distal	Canonical	G1	isDiff
chr2.P01376	Scrn3	Exon	Exon	Truncated	G1	isDiff
chr2.P01378	Scrn3	3UTR	3UTR_Proximal	3UTR	G1	other
chr2.P01382	Scrn3	3UTR	3UTR_Distal	3UTR	G1	other
chr2.P01506	Med19	TSS	TSS	Truncated	G1	other
chr2.P01507	Med19	Exon	Exon	Truncated	G1	other
chr2.P01508	Med19	3UTR	3UTR_Proximal	3UTR	G1	isDiff
chr2.P01510	Med19	3UTR	3UTR_Middle	3UTR	G1	other
chr2.P01511	Med19	3UTR	3UTR_Middle	3UTR	G1	other
chr2.P01512	Med19	TTS	TTS_Distal	Canonical	G1	other
chr2.P01520	Timm10	3UTR	3UTR_Proximal	3UTR	G1	isDiff
chr2.P01521	Timm10	TTS	TTS_Distal	Canonical	G1	other
chr2.P01707	Slc1a2	3UTR	3UTR_Proximal	3UTR	G2	other
chr2.P01708	Slc1a2	TTS	TTS_Truncated	Truncated	G2	isDiff
chr2.P01712	Slc1a2	TTS	TTS_Middle	Canonical	G2	isDiff
chr2.P01713	Slc1a2	TTS	TTS_Middle	Canonical	G2	isDiff
chr2.P01715	Slc1a2	3UTR	3UTR_Middle	3UTR	G2	isDiff
chr2.P01720	Slc1a2	3UTR	3UTR_Middle	3UTR	G2	other
chr2.P01721	Slc1a2	3UTR	3UTR_Middle	3UTR	G2	other
chr2.P01727	Slc1a2	3UTR	3UTR_Middle	3UTR	G2	isDiff
chr2.P01728	Slc1a2	3UTR	3UTR_Middle	3UTR	G2	other
chr2.P01730	Slc1a2	3UTR	3UTR_Distal	3UTR	G2	isDiff
chr2.P01764	Fbxo3	Exon	Exon	Truncated	G1	other
chr2.P01769	Fbxo3	3UTR	3UTR_Proximal	3UTR	G1	isDiff
chr2.P01770	Fbxo3	TTS	TTS_Truncated	Truncated	G1	other
chr2.P01773	Fbxo3	3UTR	3UTR_Middle	3UTR	G1	other
chr2.P01775	Fbxo3	3UTR	3UTR_Middle	3UTR	G1	other
chr2.P01776	Fbxo3	3UTR	3UTR_Middle	3UTR	G1	other
chr2.P01779	Fbxo3	3UTR	3UTR_Middle	3UTR	G1	other
chr2.P01780	Fbxo3	3UTR	3UTR_Middle	3UTR	G1	other
chr2.P01782	Fbxo3	3UTR	3UTR_Distal	3UTR	G1	other
chr2.P01872	Nop10	3UTR	3UTR_Proximal	3UTR	G1	other
chr2.P01874	Nop10	3UTR	3UTR_Middle	3UTR	G1	isDiff
chr2.P01875	Nop10	3UTR	3UTR_Distal	3UTR	G1	other
chr2.P02079	Snap23	3UTR	3UTR_Proximal	3UTR	G1	other
chr2.P02081	Snap23	3UTR	3UTR_Middle	3UTR	G1	other
chr2.P02082	Snap23	3UTR	3UTR_Middle	3UTR	G1	other
chr2.P02083	Snap23	3UTR	3UTR_Middle	3UTR	G1	other
chr2.P02085	Snap23	3UTR	3UTR_Middle	3UTR	G1	other
chr2.P02087	Snap23	TTS	TTS_Distal	Canonical	G1	other
chr2.P02089	Snap23	Downstream	Downstream	Downstream	G1	isDiff
chr2.P02091	Haus2	3UTR	3UTR_Proximal	3UTR	G1	other
chr2.P02094	Haus2	3UTR	3UTR_Middle	3UTR	G1	other
chr2.P02096	Haus2	3UTR	3UTR_Middle	3UTR	G1	other
chr2.P02097	Haus2	3UTR	3UTR_Middle	3UTR	G1	isDiff
chr2.P02098	Haus2	3UTR	3UTR_Distal	3UTR	G1	other
chr2.P02146	Serf2	Exon	Exon	Truncated	G1	other
chr2.P02147	Serf2	3UTR	3UTR_Proximal	3UTR	G1	other
chr2.P02148	Serf2	TTS	TTS_Truncated	Truncated	G1	other
chr2.P02151	Serf2	3UTR	3UTR_Middle	3UTR	G1	other
chr2.P02152	Serf2	3UTR	3UTR_Middle	3UTR	G1	isDiff
chr2.P02155	Serf2	TTS	TTS_Truncated	Truncated	G1	isDiff
chr2.P02157	Serf2	TTS	TTS_Truncated	Truncated	G1	other
chr2.P02158	Serf2	3UTR	3UTR_Middle	3UTR	G1	other
chr2.P02159	Serf2	3UTR	3UTR_Middle	3UTR	G1	other
chr2.P02160	Serf2	3UTR	3UTR_Middle	3UTR	G1	other
chr2.P02161	Serf2	TTS	TTS_Distal	Canonical	G1	other
chr2.P02162	Serf2	Downstream	Downstream	Downstream	G1	other
chr2.P02212	Sord	3UTR	3UTR_Proximal	3UTR	G2	isDiff
chr2.P02217	Sord	3UTR	3UTR_Middle	3UTR	G2	other
chr2.P02218	Sord	TTS	TTS_Distal	Canonical	G2	isDiff
chr2.P02319	Tmem127	3UTR	3UTR_Proximal	3UTR	G1	isDiff
chr2.P02320	Tmem127	3UTR	3UTR_Middle	3UTR	G1	other
chr2.P02322	Tmem127	TTS	TTS_Distal	Canonical	G1	other
chr2.P02365	Tmem87b	TTS	TTS_Truncated	Truncated	G2	isDiff
chr2.P02367	Tmem87b	3UTR	3UTR_Middle	3UTR	G2	isDiff
chr2.P02368	Tmem87b	3UTR	3UTR_Middle	3UTR	G2	other
chr2.P02369	Tmem87b	3UTR	3UTR_Middle	3UTR	G2	isDiff
chr2.P02372	Tmem87b	TTS	TTS_Distal	Canonical	G2	other
chr2.P02470	Mavs	3UTR	3UTR_Proximal	3UTR	G1	isDiff
chr2.P02471	Mavs	TTS	TTS_Distal	Canonical	G1	other
chr2.P02501	Crls1	3UTR	3UTR_Proximal	3UTR	G1	isDiff
chr2.P02502	Crls1	3UTR	3UTR_Middle	3UTR	G1	other
chr2.P02503	Crls1	3UTR	3UTR_Middle	3UTR	G1	other
chr2.P02504	Crls1	3UTR	3UTR_Middle	3UTR	G1	other
chr2.P02505	Crls1	TTS	TTS_Middle	Canonical	G1	other
chr2.P02506	Crls1	3UTR	3UTR_Middle	3UTR	G1	other
chr2.P02507	Crls1	TTS	TTS_Distal	Canonical	G1	other
chr2.P02637	Xrn2	Exon	Exon	Truncated	G2	other
chr2.P02640	Xrn2	Exon	Exon	Truncated	G2	other
chr2.P02644	Xrn2	TSS	TSS	Truncated	G2	other
chr2.P02645	Xrn2	Exon	Exon	Truncated	G2	other
chr2.P02646	Xrn2	Intron	Intron	Truncated	G2	other
chr2.P02652	Xrn2	3UTR	3UTR_Proximal	3UTR	G2	isDiff
chr2.P02656	Xrn2	3UTR	3UTR_Distal	3UTR	G2	other
chr2.P02765	Mapre1	3UTR	3UTR_Proximal	3UTR	G1	other
chr2.P02766	Mapre1	3UTR	3UTR_Middle	3UTR	G1	other
chr2.P02768	Mapre1	3UTR	3UTR_Middle	3UTR	G1	other
chr2.P02769	Mapre1	3UTR	3UTR_Middle	3UTR	G1	isDiff
chr2.P02770	Mapre1	3UTR	3UTR_Middle	3UTR	G1	other
chr2.P02773	Mapre1	3UTR	3UTR_Middle	3UTR	G1	other
chr2.P02774	Mapre1	3UTR	3UTR_Middle	3UTR	G1	other
chr2.P02777	Mapre1	TTS	TTS_Distal	Canonical	G1	other
chr2.P03052	Pkig	3UTR	3UTR_Proximal	3UTR	G2	other
chr2.P03053	Pkig	TTS	TTS_Distal	Canonical	G2	isDiff
chr2.P03071	Gm20458	Intron	Intron	Truncated	G2	isDiff
chr2.P03075	Gm20458	Intron	Intron	Truncated	G2	other
chr2.P03076	Gm20458	Intron	Intron	Truncated	G2	other
chr2.P03077	Gm20458	3UTR	3UTR_Proximal	3UTR	G2	other
chr2.P03077	Dbndd2	3UTR	3UTR_Proximal	3UTR	G2	other
chr2.P03078	Gm20458	3UTR	3UTR_Middle	3UTR	G2	other
chr2.P03078	Dbndd2	3UTR	3UTR_Middle	3UTR	G2	isDiff
chr2.P03079	Gm20458	TTS	TTS_Distal	Canonical	G2	other
chr2.P03079	Dbndd2	TTS	TTS_Distal	Canonical	G2	other
chr2.P03091	Dnttip1	3UTR	3UTR_Proximal	3UTR	G2	other
chr2.P03093	Dnttip1	3UTR	3UTR_Middle	3UTR	G2	other
chr2.P03094	Dnttip1	3UTR	3UTR_Middle	3UTR	G2	other
chr2.P03095	Dnttip1	3UTR	3UTR_Distal	3UTR	G2	isDiff
chr2.P03252	Rtfdc1	Intron	Intron	Truncated	G1	other
chr2.P03257	Rtfdc1	3UTR	3UTR_Proximal	3UTR	G1	other
chr2.P03258	Rtfdc1	3UTR	3UTR_Middle	3UTR	G1	other
chr2.P03259	Rtfdc1	TTS	TTS_Distal	Canonical	G1	isDiff
chr2.P03311	Vapb	3UTR	3UTR_Proximal	3UTR	G2	other
chr2.P03313	Vapb	3UTR	3UTR_Middle	3UTR	G2	other
chr2.P03318	Vapb	3UTR	3UTR_Middle	3UTR	G2	other
chr2.P03319	Vapb	TTS	TTS_Distal	Canonical	G2	isDiff
chr2.P03324	Stx16	Intron	Intron	Truncated	G2	other
chr2.P03326	Stx16	3UTR	3UTR_Proximal	3UTR	G2	other
chr2.P03327	Stx16	3UTR	3UTR_Distal	3UTR	G2	isDiff
chr2.P03403	Adrm1	Exon	Exon	Truncated	G1	other
chr2.P03404	Adrm1	TTS	TTS_Truncated	Truncated	G1	other
chr2.P03405	Adrm1	TTS	TTS_Distal	Canonical	G1	isDiff
chr2.P03442	Ppdpf	3UTR	3UTR_Proximal	3UTR	G1	other
chr2.P03443	Ppdpf	TTS	TTS_Truncated	Truncated	G1	isDiff
chr2.P03464	Dnajc5	TTS	TTS_Truncated	Truncated	G2	other
chr2.P03465	Dnajc5	3UTR	3UTR_Middle	3UTR	G2	other
chr2.P03466	Dnajc5	3UTR	3UTR_Middle	3UTR	G2	other
chr2.P03471	Dnajc5	TTS	TTS_Middle	Canonical	G2	other
chr2.P03472	Dnajc5	3UTR	3UTR_Middle	3UTR	G2	other
chr2.P03473	Dnajc5	3UTR	3UTR_Middle	3UTR	G2	other
chr2.P03476	Dnajc5	TTS	TTS_Distal	Canonical	G2	isDiff
chr2.P03535	Optn	Downstream	Downstream	Downstream	G2	isDiff
chr2.P03540	Optn	TTS	TTS_Distal	Canonical	G2	other
chr2.P03544	Optn	3UTR	3UTR_Proximal	3UTR	G2	other
chr2.P03556	Optn	Exon	Exon	Truncated	G2	other
chr2.P03646	Proser2	3UTR	3UTR_Distal	3UTR	G2	isDiff
chr2.P03647	Proser2	3UTR	3UTR_Proximal	3UTR	G2	other
chr2.P03827	Abi1	3UTR	3UTR_Distal	3UTR	G2	other
chr2.P03829	Abi1	3UTR	3UTR_Middle	3UTR	G2	other
chr2.P03830	Abi1	3UTR	3UTR_Middle	3UTR	G2	other
chr2.P03831	Abi1	3UTR	3UTR_Middle	3UTR	G2	isDiff
chr2.P03832	Abi1	TTS	TTS_Middle	Canonical	G2	other
chr2.P03833	Abi1	3UTR	3UTR_Proximal	3UTR	G2	other
chr2.P03835	Abi1	Intron	Intron	Truncated	G2	other
chr2.P03841	Spopl	3UTR	3UTR_Distal	3UTR	G2	other
chr2.P03842	Spopl	3UTR	3UTR_Middle	3UTR	G2	other
chr2.P03843	Spopl	3UTR	3UTR_Middle	3UTR	G2	isDiff
chr2.P03844	Spopl	3UTR	3UTR_Middle	3UTR	G2	isDiff
chr2.P03846	Spopl	3UTR	3UTR_Proximal	3UTR	G2	other
chr2.P03848	Spopl	Intron	Intron	Truncated	G2	other
chr2.P03864	Mrpl41	TTS	TTS_Distal	Canonical	G1	other
chr2.P03865	Mrpl41	Exon	Exon	Truncated	G1	isDiff
chr2.P03880	Nelfb	TTS	TTS_Distal	Canonical	G2	other
chr2.P03881	Nelfb	3UTR	3UTR_Middle	3UTR	G2	other
chr2.P03882	Nelfb	3UTR	3UTR_Proximal	3UTR	G2	isDiff
chr2.P03894	BC029214	TTS	TTS_Distal	Canonical	G1	isDiff
chr2.P03895	BC029214	Exon	Exon	Truncated	G1	other
chr2.P03896	BC029214	TTS	TTS_Truncated	Truncated	G1	other
chr2.P03897	BC029214	TTS	TTS_Truncated	Truncated	G1	other
chr2.P03981	Med22	TTS	TTS_Distal	Canonical	G1	other
chr2.P03982	Med22	3UTR	3UTR_Proximal	3UTR	G1	isDiff
chr2.P04097	Sh3glb2	TTS	TTS_Distal	Canonical	G1	other
chr2.P04098	Sh3glb2	3UTR	3UTR_Proximal	3UTR	G1	isDiff
chr2.P04123	Fnbp1	3UTR	3UTR_Distal	3UTR	G2	isDiff
chr2.P04124	Fnbp1	3UTR	3UTR_Middle	3UTR	G2	other
chr2.P04125	Fnbp1	3UTR	3UTR_Middle	3UTR	G2	other
chr2.P04126	Fnbp1	3UTR	3UTR_Proximal	3UTR	G2	other
chr2.P04128	Fnbp1	Intron	Intron	Truncated	G2	other
chr2.P04568	Prpf40a	3UTR	3UTR_Distal	3UTR	G2	other
chr2.P04569	Prpf40a	3UTR	3UTR_Middle	3UTR	G2	isDiff
chr2.P04570	Prpf40a	3UTR	3UTR_Middle	3UTR	G2	other
chr2.P04571	Prpf40a	3UTR	3UTR_Middle	3UTR	G2	other
chr2.P04572	Prpf40a	3UTR	3UTR_Middle	3UTR	G2	other
chr2.P04575	Prpf40a	3UTR	3UTR_Middle	3UTR	G2	other
chr2.P04585	Prpf40a	TSS	TSS	Truncated	G2	other
chr2.P04591	Prpf40a	3UTR	3UTR_Middle	3UTR	G2	other
chr2.P04593	Prpf40a	3UTR	3UTR_Middle	3UTR	G2	other
chr2.P04594	Prpf40a	3UTR	3UTR_Middle	3UTR	G2	other
chr2.P04595	Prpf40a	3UTR	3UTR_Proximal	3UTR	G2	other
chr2.P04696	Dpp4	TTS	TTS_Distal	Canonical	G1	isDiff
chr2.P04698	Dpp4	3UTR	3UTR_Middle	3UTR	G1	other
chr2.P04699	Dpp4	3UTR	3UTR_Middle	3UTR	G1	other
chr2.P04700	Dpp4	3UTR	3UTR_Proximal	3UTR	G1	other
chr2.P04917	Atf2	3UTR	3UTR_Distal	3UTR	G1	other
chr2.P04918	Atf2	3UTR	3UTR_Middle	3UTR	G1	other
chr2.P04919	Atf2	3UTR	3UTR_Middle	3UTR	G1	other
chr2.P04920	Atf2	3UTR	3UTR_Middle	3UTR	G1	isDiff
chr2.P04923	Atf2	3UTR	3UTR_Proximal	3UTR	G1	other
chr2.P04947	Nfe2l2	3UTR	3UTR_Distal	3UTR	G1	other
chr2.P04951	Nfe2l2	Exon	Exon	Truncated	G1	other
chr2.P04952	Nfe2l2	Exon	Exon	Truncated	G1	other
chr2.P04965	Nfe2l2	Exon	Exon	Truncated	G1	isDiff
chr2.P04971	Prkra	3UTR	3UTR_Distal	3UTR	G2	other
chr2.P04972	Prkra	3UTR	3UTR_Middle	3UTR	G2	isDiff
chr2.P04975	Prkra	3UTR	3UTR_Proximal	3UTR	G2	other
chr2.P05055	Tmx2	Downstream	Downstream	Downstream	G1	isDiff
chr2.P05057	Tmx2	TTS	TTS_Distal	Canonical	G1	other
chr2.P05058	Tmx2	3UTR	3UTR_Proximal	3UTR	G1	other
chr2.P05066	Clp1	TTS	TTS_Distal	Canonical	G2	isDiff
chr2.P05067	Clp1	3UTR	3UTR_Proximal	3UTR	G2	other
chr2.P05239	Api5	3UTR	3UTR_Distal	3UTR	G1	isDiff
chr2.P05240	Api5	3UTR	3UTR_Middle	3UTR	G1	other
chr2.P05242	Api5	3UTR	3UTR_Proximal	3UTR	G1	other
chr2.P05258	Trim44	TTS	TTS_Distal	Canonical	G1	isDiff
chr2.P05259	Trim44	3UTR	3UTR_Middle	3UTR	G1	other
chr2.P05261	Trim44	3UTR	3UTR_Middle	3UTR	G1	other
chr2.P05262	Trim44	3UTR	3UTR_Proximal	3UTR	G1	other
chr2.P05310	Caprin1	3UTR	3UTR_Distal	3UTR	G2	other
chr2.P05314	Caprin1	3UTR	3UTR_Middle	3UTR	G2	other
chr2.P05315	Caprin1	3UTR	3UTR_Middle	3UTR	G2	isDiff
chr2.P05316	Caprin1	3UTR	3UTR_Middle	3UTR	G2	other
chr2.P05317	Caprin1	TTS	TTS_Middle	Canonical	G2	other
chr2.P05322	Caprin1	3UTR	3UTR_Middle	3UTR	G2	other
chr2.P05325	Caprin1	3UTR	3UTR_Middle	3UTR	G2	other
chr2.P05328	Caprin1	TTS	TTS_Truncated	Truncated	G2	other
chr2.P05337	Caprin1	Intron	Intron	Truncated	G2	other
chr2.P05535	Zfp106	3UTR	3UTR_Distal	3UTR	G2	other
chr2.P05536	Zfp106	3UTR	3UTR_Middle	3UTR	G2	isDiff
chr2.P05538	Zfp106	3UTR	3UTR_Middle	3UTR	G2	other
chr2.P05540	Zfp106	3UTR	3UTR_Middle	3UTR	G2	other
chr2.P05541	Zfp106	3UTR	3UTR_Proximal	3UTR	G2	other
chr2.P05549	Zfp106	Exon	Exon	Truncated	G2	other
chr2.P05550	Zfp106	Exon	Exon	Truncated	G2	other
chr2.P05552	Zfp106	TSS	TSS	Truncated	G2	isDiff
chr2.P05609	Mfap1a	3UTR	3UTR_Distal	3UTR	G2	other
chr2.P05610	Mfap1a	3UTR	3UTR_Middle	3UTR	G2	isDiff
chr2.P05611	Mfap1a	3UTR	3UTR_Middle	3UTR	G2	other
chr2.P05612	Mfap1a	3UTR	3UTR_Middle	3UTR	G2	other
chr2.P05614	Mfap1a	3UTR	3UTR_Middle	3UTR	G2	other
chr2.P05615	Mfap1a	3UTR	3UTR_Proximal	3UTR	G2	other
chr2.P05618	Mfap1a	Exon	Exon	Truncated	G2	other
chr2.P05655	Cops2	3UTR	3UTR_Distal	3UTR	G2	other
chr2.P05657	Cops2	TTS	TTS_Middle	Canonical	G2	other
chr2.P05658	Cops2	3UTR	3UTR_Middle	3UTR	G2	other
chr2.P05659	Cops2	3UTR	3UTR_Proximal	3UTR	G2	isDiff
chr2.P05673	Trpm7	TTS	TTS_Distal	Canonical	G2	other
chr2.P05674	Trpm7	3UTR	3UTR_Proximal	3UTR	G2	isDiff
chr2.P05683	Trpm7	Exon	Exon	Truncated	G2	other
chr2.P05742	Anapc1	3UTR	3UTR_Distal	3UTR	G2	isDiff
chr2.P05743	Anapc1	3UTR	3UTR_Proximal	3UTR	G2	other
chr2.P05744	Anapc1	Intron	Intron	Truncated	G2	other
chr2.P05918	Mkks	TTS	TTS_Distal	Canonical	G1	isDiff
chr2.P05925	Mkks	Exon	Exon	Truncated	G1	other
chr2.P05927	Mkks	5UTR	5UTR	Truncated	G1	other
chr2.P05928	Mkks	5UTR	5UTR	Truncated	G1	other
chr2.P05930	Mkks	5UTR	5UTR	Truncated	G1	other
chr2.P05931	Mkks	5UTR	5UTR	Truncated	G1	other
chr2.P06003	Crnkl1	3UTR	3UTR_Distal	3UTR	G2	other
chr2.P06004	Crnkl1	3UTR	3UTR_Proximal	3UTR	G2	other
chr2.P06006	Crnkl1	Exon	Exon	Truncated	G2	isDiff
chr2.P06007	Crnkl1	Intron	Intron	Truncated	G2	other
chr2.P06008	Crnkl1	Exon	Exon	Truncated	G2	other
chr2.P06122	Napb	3UTR	3UTR_Distal	3UTR	G1	isDiff
chr2.P06124	Napb	TTS	TTS_Proximal	Canonical	G1	other
chr2.P06182	Bcl2l1	TTS	TTS_Distal	Canonical	G1	isDiff
chr2.P06183	Bcl2l1	3UTR	3UTR_Proximal	3UTR	G1	other
chr2.P06204	Commd7	TTS	TTS_Distal	Canonical	G2	other
chr2.P06206	Commd7	TTS	TTS_Proximal	Canonical	G2	isDiff
chr2.P06225	Pxmp4	TTS	TTS_Distal	Canonical	G2	other
chr2.P06227	Pxmp4	3UTR	3UTR_Middle	3UTR	G2	other
chr2.P06228	Pxmp4	3UTR	3UTR_Middle	3UTR	G2	other
chr2.P06230	Pxmp4	3UTR	3UTR_Middle	3UTR	G2	other
chr2.P06232	Pxmp4	3UTR	3UTR_Middle	3UTR	G2	other
chr2.P06234	Pxmp4	3UTR	3UTR_Middle	3UTR	G2	isDiff
chr2.P06237	Pxmp4	3UTR	3UTR_Middle	3UTR	G2	other
chr2.P06238	Pxmp4	3UTR	3UTR_Middle	3UTR	G2	other
chr2.P06245	Pxmp4	3UTR	3UTR_Proximal	3UTR	G2	other
chr2.P06577	Ncoa5	TTS	TTS_Distal	Canonical	G2	other
chr2.P06579	Ncoa5	3UTR	3UTR_Proximal	3UTR	G2	isDiff
chr2.P06583	Slc35c2	TTS	TTS_Distal	Canonical	G1	other
chr2.P06584	Slc35c2	3UTR	3UTR_Proximal	3UTR	G1	isDiff
chr2.P06653	Tmem189	3UTR	3UTR_Distal	3UTR	G2	other
chr2.P06654	Tmem189	3UTR	3UTR_Middle	3UTR	G2	other
chr2.P06655	Tmem189	3UTR	3UTR_Middle	3UTR	G2	isDiff
chr2.P06657	Tmem189	3UTR	3UTR_Proximal	3UTR	G2	other
chr2.P06670	Dpm1	3UTR	3UTR_Distal	3UTR	G1	isDiff
chr2.P06671	Dpm1	TTS	TTS_Middle	Canonical	G1	other
chr2.P06672	Dpm1	3UTR	3UTR_Middle	3UTR	G1	other
chr2.P06673	Dpm1	TTS	TTS_Truncated	Truncated	G1	other
chr2.P06757	Psma7	TTS	TTS_Distal	Canonical	G1	other
chr2.P06758	Psma7	Exon	Exon	Truncated	G1	other
chr2.P06759	Psma7	TSS	TSS	Truncated	G1	other
chr2.P06760	Psma7	TSS	TSS	Truncated	G1	isDiff
chr2.P06761	Psma7	TTS	TTS_Truncated	Truncated	G1	other
chr2.P06762	Psma7	Exon	Exon	Truncated	G1	other
chr2.P06765	Dido1	TTS	TTS_Distal	Canonical	G1	other
chr2.P06766	Dido1	3UTR	3UTR_Middle	3UTR	G1	other
chr2.P06768	Dido1	3UTR	3UTR_Middle	3UTR	G1	other
chr2.P06773	Dido1	3UTR	3UTR_Middle	3UTR	G1	other
chr2.P06777	Dido1	3UTR	3UTR_Proximal	3UTR	G1	isDiff
chr2.P06779	Dido1	Exon	Exon	Truncated	G1	other
chr2.P06828	Samd10	Downstream	Downstream	Downstream	G1	other
chr2.P06829	Samd10	3UTR	3UTR_Distal	3UTR	G1	isDiff
chr3.P00045	Car3	Exon	Exon	Truncated	G1	isDiff
chr3.P00046	Car3	TTS	TTS_Proximal	Canonical	G1	other
chr3.P00054	Car3	TSS	TSS	Truncated	G1	other
chr3.P00059	Car3	3UTR	3UTR_Middle	3UTR	G1	other
chr3.P00060	Car3	TTS	TTS_Distal	Canonical	G1	other
chr3.P00066	Ythdf3	Exon	Exon	Truncated	G1	other
chr3.P00067	Ythdf3	Exon	Exon	Truncated	G1	isDiff
chr3.P00075	Ythdf3	3UTR	3UTR_Proximal	3UTR	G1	isDiff
chr3.P00076	Ythdf3	TTS	TTS_Middle	Canonical	G1	other
chr3.P00079	Ythdf3	3UTR	3UTR_Middle	3UTR	G1	other
chr3.P00080	Ythdf3	TTS	TTS_Middle	Canonical	G1	other
chr3.P00082	Ythdf3	3UTR	3UTR_Middle	3UTR	G1	other
chr3.P00083	Ythdf3	TTS	TTS_Distal	Canonical	G1	other
chr3.P00100	4632415L05Rik	Exon	Exon	Truncated	G1	isDiff
chr3.P00101	4632415L05Rik	TTS	TTS_Truncated	Truncated	G1	other
chr3.P00103	4632415L05Rik	Exon	Exon	Truncated	G1	other
chr3.P00163	Hltf	Exon	Exon	Truncated	G1	isDiff
chr3.P00164	Hltf	Exon	Exon	Truncated	G1	other
chr3.P00165	Hltf	Exon	Exon	Truncated	G1	other
chr3.P00166	Hltf	Exon	Exon	Truncated	G1	other
chr3.P00167	Hltf	3UTR	3UTR_Proximal	3UTR	G1	other
chr3.P00168	Hltf	3UTR	3UTR_Distal	3UTR	G1	other
chr3.P00313	Fxr1	TSS	TSS	Truncated	G1	other
chr3.P00314	Fxr1	5UTR	5UTR	Truncated	G1	other
chr3.P00315	Fxr1	3UTR	3UTR_Proximal	3UTR	G1	other
chr3.P00319	Fxr1	3UTR	3UTR_Middle	3UTR	G1	other
chr3.P00321	Fxr1	3UTR	3UTR_Middle	3UTR	G1	other
chr3.P00322	Fxr1	3UTR	3UTR_Middle	3UTR	G1	other
chr3.P00329	Fxr1	3UTR	3UTR_Middle	3UTR	G1	isDiff
chr3.P00331	Fxr1	3UTR	3UTR_Middle	3UTR	G1	other
chr3.P00333	Fxr1	3UTR	3UTR_Distal	3UTR	G1	other
chr3.P00358	Exosc9	3UTR	3UTR_Proximal	3UTR	G1	other
chr3.P00359	Exosc9	TTS	TTS_Middle	Canonical	G1	other
chr3.P00360	Exosc9	TTS	TTS_Distal	Canonical	G1	isDiff
chr3.P00465	Naa15	TSS	TSS	Truncated	G1	isDiff
chr3.P00466	Naa15	5UTR	5UTR	Truncated	G1	other
chr3.P00472	Naa15	Exon	Exon	Truncated	G1	other
chr3.P00473	Naa15	3UTR	3UTR_Proximal	3UTR	G1	other
chr3.P00474	Naa15	3UTR	3UTR_Distal	3UTR	G1	other
chr3.P00494	Foxo1	3UTR	3UTR_Proximal	3UTR	G2	other
chr3.P00499	Foxo1	3UTR	3UTR_Middle	3UTR	G2	other
chr3.P00500	Foxo1	3UTR	3UTR_Middle	3UTR	G2	other
chr3.P00501	Foxo1	3UTR	3UTR_Middle	3UTR	G2	isDiff
chr3.P00502	Foxo1	3UTR	3UTR_Middle	3UTR	G2	other
chr3.P00503	Foxo1	3UTR	3UTR_Distal	3UTR	G2	other
chr3.P00553	Tm4sf4	3UTR	3UTR_Proximal	3UTR	G2	isDiff
chr3.P00554	Tm4sf4	TTS	TTS_Distal	Canonical	G2	other
chr3.P00583	Tsc22d2	TTS	TTS_Proximal	Canonical	G2	other
chr3.P00589	Tsc22d2	3UTR	3UTR_Middle	3UTR	G2	isDiff
chr3.P00593	Tsc22d2	3UTR	3UTR_Middle	3UTR	G2	other
chr3.P00594	Tsc22d2	TTS	TTS_Distal	Canonical	G2	other
chr3.P00604	Selenot	3UTR	3UTR_Proximal	3UTR	G1	other
chr3.P00607	Selenot	3UTR	3UTR_Middle	3UTR	G1	other
chr3.P00608	Selenot	3UTR	3UTR_Middle	3UTR	G1	isDiff
chr3.P00614	Selenot	3UTR	3UTR_Middle	3UTR	G1	other
chr3.P00615	Selenot	TTS	TTS_Distal	Canonical	G1	other
chr3.P00650	Mbnl1	5UTR	5UTR	Truncated	G2	other
chr3.P00651	Mbnl1	5UTR	5UTR	Truncated	G2	other
chr3.P00658	Mbnl1	Exon	Exon	Truncated	G2	other
chr3.P00660	Mbnl1	3UTR	3UTR_Proximal	3UTR	G2	other
chr3.P00661	Mbnl1	TTS	TTS_Middle	Canonical	G2	isDiff
chr3.P00662	Mbnl1	3UTR	3UTR_Middle	3UTR	G2	other
chr3.P00663	Mbnl1	3UTR	3UTR_Middle	3UTR	G2	other
chr3.P00664	Mbnl1	3UTR	3UTR_Middle	3UTR	G2	other
chr3.P00666	Mbnl1	TTS	TTS_Middle	Canonical	G2	other
chr3.P00667	Mbnl1	3UTR	3UTR_Middle	3UTR	G2	other
chr3.P00668	Mbnl1	TTS	TTS_Distal	Canonical	G2	other
chr3.P00742	Rsrc1	TSS	TSS	Truncated	G2	other
chr3.P00743	Rsrc1	Exon	Exon	Truncated	G2	isDiff
chr3.P00745	Rsrc1	Exon	Exon	Truncated	G2	other
chr3.P00748	Rsrc1	Exon	Exon	Truncated	G2	other
chr3.P00750	Rsrc1	TTS	TTS_Proximal	Canonical	G2	other
chr3.P00755	Rsrc1	3UTR	3UTR_Distal	3UTR	G2	other
chr3.P00982	Mef2d	3UTR	3UTR_Proximal	3UTR	G2	other
chr3.P00983	Mef2d	TTS	TTS_Middle	Canonical	G2	other
chr3.P00984	Mef2d	3UTR	3UTR_Distal	3UTR	G2	isDiff
chr3.P01018	Gon4l	Exon	Exon	Truncated	G1	isDiff
chr3.P01020	Gon4l	Exon	Exon	Truncated	G1	other
chr3.P01022	Gon4l	TTS	TTS_Distal	Canonical	G1	other
chr3.P01202	C2cd4d	Exon	Exon	Truncated	G2	other
chr3.P01203	C2cd4d	TTS	TTS_Distal	Canonical	G2	isDiff
chr3.P01225	Pogz	3UTR	3UTR_Proximal	3UTR	G1	other
chr3.P01226	Pogz	TTS	TTS_Middle	Canonical	G1	other
chr3.P01228	Pogz	TTS	TTS_Distal	Canonical	G1	isDiff
chr3.P01304	Mcl1	TTS	TTS_Proximal	Canonical	G2	other
chr3.P01305	Mcl1	3UTR	3UTR_Middle	3UTR	G2	other
chr3.P01306	Mcl1	3UTR	3UTR_Middle	3UTR	G2	isDiff
chr3.P01307	Mcl1	3UTR	3UTR_Middle	3UTR	G2	other
chr3.P01311	Mcl1	3UTR	3UTR_Middle	3UTR	G2	other
chr3.P01312	Mcl1	3UTR	3UTR_Middle	3UTR	G2	other
chr3.P01313	Mcl1	3UTR	3UTR_Middle	3UTR	G2	other
chr3.P01315	Mcl1	TTS	TTS_Distal	Canonical	G2	other
chr3.P01316	C920021L13Rik	Exon	Exon	Truncated	G1	other
chr3.P01317	C920021L13Rik	TTS	TTS_Truncated	Truncated	G1	isDiff
chr3.P01352	Hfe2	3UTR	3UTR_Proximal	3UTR	G2	isDiff
chr3.P01353	Hfe2	TTS	TTS_Distal	Canonical	G2	other
chr3.P01426	Fmo5	TTS	TTS_Proximal	Canonical	G2	other
chr3.P01430	Fmo5	3UTR	3UTR_Middle	3UTR	G2	other
chr3.P01437	Fmo5	3UTR	3UTR_Middle	3UTR	G2	other
chr3.P01440	Fmo5	3UTR	3UTR_Middle	3UTR	G2	other
chr3.P01441	Fmo5	TTS	TTS_Distal	Canonical	G2	isDiff
chr3.P01659	Lamtor5	3UTR	3UTR_Proximal	3UTR	G2	isDiff
chr3.P01660	Lamtor5	TTS	TTS_Distal	Canonical	G2	other
chr3.P01711	Extl2	3UTR	3UTR_Proximal	3UTR	G1	isDiff
chr3.P01713	Extl2	3UTR	3UTR_Middle	3UTR	G1	other
chr3.P01714	Extl2	3UTR	3UTR_Middle	3UTR	G1	other
chr3.P01715	Extl2	TTS	TTS_Distal	Canonical	G1	other
chr3.P01724	Dbt	3UTR	3UTR_Proximal	3UTR	G1	isDiff
chr3.P01725	Dbt	3UTR	3UTR_Middle	3UTR	G1	other
chr3.P01729	Dbt	3UTR	3UTR_Middle	3UTR	G1	other
chr3.P01731	Dbt	3UTR	3UTR_Distal	3UTR	G1	other
chr3.P01960	Cnn3	Exon	Exon	Truncated	G2	other
chr3.P01962	Cnn3	TTS	TTS_Truncated	Truncated	G2	other
chr3.P01963	Cnn3	3UTR	3UTR_Middle	3UTR	G2	other
chr3.P01964	Cnn3	3UTR	3UTR_Distal	3UTR	G2	isDiff
chr3.P01973	Arhgap29	TTS	TTS_Truncated	Truncated	G1	other
chr3.P01974	Arhgap29	TTS	TTS_Truncated	Truncated	G1	other
chr3.P01975	Arhgap29	TSS	TSS	Truncated	G1	other
chr3.P01980	Arhgap29	3UTR	3UTR_Middle	3UTR	G1	isDiff
chr3.P01983	Arhgap29	3UTR	3UTR_Middle	3UTR	G1	other
chr3.P01984	Arhgap29	3UTR	3UTR_Middle	3UTR	G1	other
chr3.P01986	Arhgap29	3UTR	3UTR_Middle	3UTR	G1	isDiff
chr3.P01987	Arhgap29	TTS	TTS_Middle	Canonical	G1	other
chr3.P01989	Arhgap29	3UTR	3UTR_Distal	3UTR	G1	other
chr3.P02121	Pla2g12a	3UTR	3UTR_Proximal	3UTR	G1	other
chr3.P02122	Pla2g12a	3UTR	3UTR_Middle	3UTR	G1	other
chr3.P02124	Pla2g12a	3UTR	3UTR_Middle	3UTR	G1	isDiff
chr3.P02125	Pla2g12a	TTS	TTS_Distal	Canonical	G1	other
chr3.P02155	Papss1	3UTR	3UTR_Proximal	3UTR	G1	other
chr3.P02156	Papss1	TTS	TTS_Distal	Canonical	G1	isDiff
chr3.P02188	Ube2d3	TTS	TTS_Truncated	Truncated	G2	other
chr3.P02190	Ube2d3	3UTR	3UTR_Middle	3UTR	G2	isDiff
chr3.P02191	Ube2d3	TTS	TTS_Truncated	Truncated	G2	isDiff
chr3.P02192	Ube2d3	TTS	TTS_Middle	Canonical	G2	other
chr3.P02197	Ube2d3	3UTR	3UTR_Distal	3UTR	G2	other
chr3.P02228	Ppp3ca	Exon	Exon	Truncated	G2	other
chr3.P02229	Ppp3ca	3UTR	3UTR_Proximal	3UTR	G2	other
chr3.P02230	Ppp3ca	3UTR	3UTR_Middle	3UTR	G2	isDiff
chr3.P02231	Ppp3ca	3UTR	3UTR_Middle	3UTR	G2	other
chr3.P02232	Ppp3ca	3UTR	3UTR_Middle	3UTR	G2	other
chr3.P02233	Ppp3ca	3UTR	3UTR_Middle	3UTR	G2	other
chr3.P02234	Ppp3ca	TTS	TTS_Middle	Canonical	G2	other
chr3.P02235	Ppp3ca	3UTR	3UTR_Middle	3UTR	G2	other
chr3.P02236	Ppp3ca	3UTR	3UTR_Middle	3UTR	G2	other
chr3.P02239	Ppp3ca	3UTR	3UTR_Middle	3UTR	G2	other
chr3.P02240	Ppp3ca	3UTR	3UTR_Middle	3UTR	G2	other
chr3.P02243	Ppp3ca	3UTR	3UTR_Middle	3UTR	G2	other
chr3.P02246	Ppp3ca	TTS	TTS_Distal	Canonical	G2	other
chr3.P02350	Eif4e	3UTR	3UTR_Proximal	3UTR	G2	other
chr3.P02352	Eif4e	3UTR	3UTR_Middle	3UTR	G2	other
chr3.P02353	Eif4e	3UTR	3UTR_Middle	3UTR	G2	other
chr3.P02354	Eif4e	3UTR	3UTR_Middle	3UTR	G2	isDiff
chr3.P02355	Eif4e	3UTR	3UTR_Distal	3UTR	G2	isDiff
chr3.P02432	2410004B18Rik	3UTR	3UTR_Proximal	3UTR	G1	isDiff
chr3.P02433	2410004B18Rik	3UTR	3UTR_Distal	3UTR	G1	other
chr3.P02460	Uox	Exon	Exon	Truncated	G2	other
chr3.P02463	Uox	TTS	TTS_Truncated	Truncated	G2	other
chr3.P02479	Uox	3UTR	3UTR_Middle	3UTR	G2	other
chr3.P02480	Uox	3UTR	3UTR_Middle	3UTR	G2	other
chr3.P02481	Uox	3UTR	3UTR_Middle	3UTR	G2	isDiff
chr3.P02484	Uox	TTS	TTS_Distal	Canonical	G2	other
chr3.P02762	Gm43672	TTS	TTS_Distal	Canonical	G1	other
chr3.P02763	Gm43672	Exon	Exon	Truncated	G1	other
chr3.P02764	Gm43672	Exon	Exon	Truncated	G1	isDiff
chr3.P02765	Gm43672	Exon	Exon	Truncated	G1	isDiff
chr3.P02806	Zmat3	TTS	TTS_Distal	Canonical	G1	other
chr3.P02807	Zmat3	3UTR	3UTR_Middle	3UTR	G1	other
chr3.P02808	Zmat3	3UTR	3UTR_Proximal	3UTR	G1	isDiff
chr3.P02811	Zmat3	Intron	Intron	Truncated	G1	other
chr3.P03070	Dhx36	TTS	TTS_Distal	Canonical	G1	isDiff
chr3.P03071	Dhx36	3UTR	3UTR_Middle	3UTR	G1	isDiff
chr3.P03074	Dhx36	3UTR	3UTR_Proximal	3UTR	G1	other
chr3.P03082	Dhx36	Exon	Exon	Truncated	G1	other
chr3.P03083	Dhx36	TSS	TSS	Truncated	G1	other
chr3.P03088	E130311K13Rik	TTS	TTS_Distal	Canonical	G2	other
chr3.P03090	E130311K13Rik	3UTR	3UTR_Middle	3UTR	G2	other
chr3.P03091	E130311K13Rik	3UTR	3UTR_Middle	3UTR	G2	other
chr3.P03092	E130311K13Rik	3UTR	3UTR_Proximal	3UTR	G2	isDiff
chr3.P03218	Rapgef2	3UTR	3UTR_Distal	3UTR	G1	other
chr3.P03219	Rapgef2	3UTR	3UTR_Proximal	3UTR	G1	isDiff
chr3.P03221	Rapgef2	Exon	Exon	Truncated	G1	other
chr3.P03222	Rapgef2	Exon	Exon	Truncated	G1	other
chr3.P03224	Rapgef2	Intron	Intron	Truncated	G1	other
chr3.P03231	Rapgef2	Intron	Intron	Truncated	G1	other
chr3.P03337	Gm37240	Downstream	Downstream	Downstream	G1	other
chr3.P03338	Gm37240	Downstream	Downstream	Downstream	G1	other
chr3.P03339	Gm37240	Downstream	Downstream	Downstream	G1	other
chr3.P03342	Gm37240	TTS	TTS_Distal	Canonical	G1	other
chr3.P03346	Gm37240	Exon	Exon	Truncated	G1	other
chr3.P03354	Gm37240	Intron	Intron	Truncated	G1	isDiff
chr3.P03355	Gm37240	Intron	Intron	Truncated	G1	other
chr3.P03409	Tsacc	TTS	TTS_Distal	Canonical	G1	other
chr3.P03410	Tsacc	Exon	Exon	Truncated	G1	other
chr3.P03411	Tsacc	Exon	Exon	Truncated	G1	other
chr3.P03412	Tsacc	Exon	Exon	Truncated	G1	isDiff
chr3.P03447	Rusc1	Downstream	Downstream	Downstream	G1	isDiff
chr3.P03448	Rusc1	TTS	TTS_Distal	Canonical	G1	other
chr3.P03531	Chtop	TTS	TTS_Distal	Canonical	G1	isDiff
chr3.P03532	Chtop	3UTR	3UTR_Middle	3UTR	G1	other
chr3.P03534	Chtop	TTS	TTS_Middle	Canonical	G1	other
chr3.P03535	Chtop	3UTR	3UTR_Proximal	3UTR	G1	other
chr3.P03567	Tuft1	3UTR	3UTR_Distal	3UTR	G1	other
chr3.P03568	Tuft1	3UTR	3UTR_Proximal	3UTR	G1	isDiff
chr3.P03569	Tuft1	Intron	Intron	Truncated	G1	other
chr3.P03571	Cgn	TTS	TTS_Distal	Canonical	G2	other
chr3.P03572	Cgn	3UTR	3UTR_Proximal	3UTR	G2	isDiff
chr3.P03574	Psmb4	TTS	TTS_Distal	Canonical	G1	other
chr3.P03575	Psmb4	TSS	TSS	Truncated	G1	other
chr3.P03576	Psmb4	TTS	TTS_Truncated	Truncated	G1	isDiff
chr3.P03643	Prpf3	TTS	TTS_Distal	Canonical	G2	isDiff
chr3.P03644	Prpf3	3UTR	3UTR_Proximal	3UTR	G2	other
chr3.P03682	Polr3c	TTS	TTS_Distal	Canonical	G1	other
chr3.P03684	Polr3c	3UTR	3UTR_Proximal	3UTR	G1	isDiff
chr3.P03790	Man1a2	TTS	TTS_Distal	Canonical	G1	other
chr3.P03792	Man1a2	3UTR	3UTR_Middle	3UTR	G1	other
chr3.P03794	Man1a2	3UTR	3UTR_Middle	3UTR	G1	other
chr3.P03795	Man1a2	3UTR	3UTR_Middle	3UTR	G1	isDiff
chr3.P03799	Man1a2	TTS	TTS_Truncated	Truncated	G1	other
chr3.P03800	Man1a2	Exon	Exon	Truncated	G1	other
chr3.P03801	Man1a2	Exon	Exon	Truncated	G1	other
chr3.P04253	Fnbp1l	TTS	TTS_Distal	Canonical	G1	isDiff
chr3.P04254	Fnbp1l	3UTR	3UTR_Middle	3UTR	G1	other
chr3.P04255	Fnbp1l	3UTR	3UTR_Middle	3UTR	G1	other
chr3.P04256	Fnbp1l	3UTR	3UTR_Proximal	3UTR	G1	other
chr3.P04260	Fnbp1l	Exon	Exon	Truncated	G1	other
chr3.P04334	Cyp2u1	TTS	TTS_Distal	Canonical	G2	other
chr3.P04337	Cyp2u1	3UTR	3UTR_Proximal	3UTR	G2	other
chr3.P04338	Cyp2u1	Exon	Exon	Truncated	G2	isDiff
chr3.P04493	Pkn2	3UTR	3UTR_Distal	3UTR	G1	other
chr3.P04494	Pkn2	3UTR	3UTR_Middle	3UTR	G1	isDiff
chr3.P04497	Pkn2	3UTR	3UTR_Middle	3UTR	G1	other
chr3.P04500	Pkn2	3UTR	3UTR_Proximal	3UTR	G1	other
chr3.P04509	Pkn2	Exon	Exon	Truncated	G1	other
chr3.P04511	Lmo4	TTS	TTS_Distal	Canonical	G2	isDiff
chr3.P04512	Lmo4	3UTR	3UTR_Middle	3UTR	G2	other
chr3.P04513	Lmo4	3UTR	3UTR_Middle	3UTR	G2	other
chr3.P04514	Lmo4	3UTR	3UTR_Middle	3UTR	G2	other
chr3.P04515	Lmo4	3UTR	3UTR_Middle	3UTR	G2	other
chr3.P04517	Lmo4	3UTR	3UTR_Proximal	3UTR	G2	other
chr3.P04519	Lmo4	5UTR	5UTR	Truncated	G2	other
chr3.P04520	Hs2st1	3UTR	3UTR_Distal	3UTR	G1	isDiff
chr3.P04521	Hs2st1	3UTR	3UTR_Middle	3UTR	G1	other
chr3.P04522	Hs2st1	3UTR	3UTR_Middle	3UTR	G1	other
chr3.P04523	Hs2st1	3UTR	3UTR_Middle	3UTR	G1	other
chr3.P04524	Hs2st1	3UTR	3UTR_Middle	3UTR	G1	other
chr3.P04525	Hs2st1	3UTR	3UTR_Proximal	3UTR	G1	other
chr3.P04526	Sh3glb1	TTS	TTS_Distal	Canonical	G1	other
chr3.P04527	Sh3glb1	3UTR	3UTR_Middle	3UTR	G1	other
chr3.P04529	Sh3glb1	TTS	TTS_Truncated	Truncated	G1	other
chr3.P04530	Sh3glb1	3UTR	3UTR_Middle	3UTR	G1	other
chr3.P04531	Sh3glb1	3UTR	3UTR_Middle	3UTR	G1	other
chr3.P04532	Sh3glb1	TTS	TTS_Middle	Canonical	G1	other
chr3.P04533	Sh3glb1	3UTR	3UTR_Middle	3UTR	G1	other
chr3.P04537	Sh3glb1	3UTR	3UTR_Middle	3UTR	G1	other
chr3.P04538	Sh3glb1	3UTR	3UTR_Middle	3UTR	G1	other
chr3.P04539	Sh3glb1	3UTR	3UTR_Proximal	3UTR	G1	other
chr3.P04540	Sh3glb1	Exon	Exon	Truncated	G1	other
chr3.P04542	Sh3glb1	TSS	TSS	Truncated	G1	other
chr3.P04543	Sh3glb1	Exon	Exon	Truncated	G1	isDiff
chr3.P04545	Sh3glb1	Exon	Exon	Truncated	G1	other
chr4.P00317	Lyrm2	Exon	Exon	Truncated	G1	isDiff
chr4.P00318	Lyrm2	TTS	TTS_Truncated	Truncated	G1	other
chr4.P00404	Nfx1	Exon	Exon	Truncated	G2	other
chr4.P00406	Nfx1	Exon	Exon	Truncated	G2	other
chr4.P00411	Nfx1	3UTR	3UTR_Proximal	3UTR	G2	isDiff
chr4.P00413	Nfx1	TTS	TTS_Truncated	Truncated	G2	isDiff
chr4.P00417	Nfx1	3UTR	3UTR_Middle	3UTR	G2	other
chr4.P00418	Nfx1	3UTR	3UTR_Distal	3UTR	G2	other
chr4.P00440	Il11ra1	Intron	Intron	Truncated	G2	other
chr4.P00441	Il11ra1	Intron	Intron	Truncated	G2	other
chr4.P00444	Il11ra1	3UTR	3UTR_Proximal	3UTR	G2	other
chr4.P00446	Il11ra1	TTS	TTS_Distal	Canonical	G2	isDiff
chr4.P00464	Creb3	Exon	Exon	Truncated	G2	isDiff
chr4.P00465	Creb3	Exon	Exon	Truncated	G2	other
chr4.P00466	Creb3	TTS	TTS_Proximal	Canonical	G2	other
chr4.P00467	Creb3	3UTR	3UTR_Middle	3UTR	G2	other
chr4.P00468	Creb3	TTS	TTS_Distal	Canonical	G2	isDiff
chr4.P00526	Dcaf10	3UTR	3UTR_Proximal	3UTR	G2	other
chr4.P00527	Dcaf10	3UTR	3UTR_Middle	3UTR	G2	other
chr4.P00528	Dcaf10	3UTR	3UTR_Middle	3UTR	G2	other
chr4.P00529	Dcaf10	3UTR	3UTR_Middle	3UTR	G2	isDiff
chr4.P00530	Dcaf10	3UTR	3UTR_Middle	3UTR	G2	other
chr4.P00531	Dcaf10	3UTR	3UTR_Middle	3UTR	G2	other
chr4.P00535	Dcaf10	3UTR	3UTR_Distal	3UTR	G2	other
chr4.P00549	Ncbp1	Exon	Exon	Truncated	G2	other
chr4.P00551	Ncbp1	3UTR	3UTR_Proximal	3UTR	G2	other
chr4.P00552	Ncbp1	3UTR	3UTR_Middle	3UTR	G2	isDiff
chr4.P00553	Ncbp1	3UTR	3UTR_Middle	3UTR	G2	other
chr4.P00554	Ncbp1	TTS	TTS_Distal	Canonical	G2	other
chr4.P00577	Tgfbr1	3UTR	3UTR_Proximal	3UTR	G2	other
chr4.P00578	Tgfbr1	3UTR	3UTR_Middle	3UTR	G2	other
chr4.P00579	Tgfbr1	3UTR	3UTR_Distal	3UTR	G2	isDiff
chr4.P00593	Invs	Exon	Exon	Truncated	G1	isDiff
chr4.P00596	Invs	3UTR	3UTR_Proximal	3UTR	G1	other
chr4.P00597	Invs	3UTR	3UTR_Middle	3UTR	G1	other
chr4.P00598	Invs	3UTR	3UTR_Distal	3UTR	G1	other
chr4.P00634	Slc44a1	3UTR	3UTR_Proximal	3UTR	G2	other
chr4.P00635	Slc44a1	TTS	TTS_Truncated	Truncated	G2	other
chr4.P00636	Slc44a1	3UTR	3UTR_Middle	3UTR	G2	isDiff
chr4.P00637	Slc44a1	TTS	TTS_Distal	Canonical	G2	isDiff
chr4.P00658	Rad23b	3UTR	3UTR_Proximal	3UTR	G2	isDiff
chr4.P00659	Rad23b	3UTR	3UTR_Middle	3UTR	G2	other
chr4.P00660	Rad23b	3UTR	3UTR_Middle	3UTR	G2	other
chr4.P00661	Rad23b	3UTR	3UTR_Middle	3UTR	G2	other
chr4.P00662	Rad23b	3UTR	3UTR_Middle	3UTR	G2	isDiff
chr4.P00663	Rad23b	3UTR	3UTR_Distal	3UTR	G2	other
chr4.P00684	Gm20503	Intron	Intron	Truncated	G1	other
chr4.P00687	Gm20503	Intron	Intron	Truncated	G1	other
chr4.P00688	Gm20503	Intron	Intron	Truncated	G1	other
chr4.P00691	Gm20503	Intron	Intron	Truncated	G1	other
chr4.P00693	Gm20503	Intron	Intron	Truncated	G1	isDiff
chr4.P00694	Gm20503	TTS	TTS_Distal	Canonical	G1	other
chr4.P01024	Nfia	3UTR	3UTR_Proximal	3UTR	G1	other
chr4.P01027	Nfia	3UTR	3UTR_Middle	3UTR	G1	isDiff
chr4.P01028	Nfia	3UTR	3UTR_Middle	3UTR	G1	other
chr4.P01029	Nfia	3UTR	3UTR_Middle	3UTR	G1	other
chr4.P01030	Nfia	3UTR	3UTR_Middle	3UTR	G1	other
chr4.P01031	Nfia	3UTR	3UTR_Middle	3UTR	G1	other
chr4.P01035	Nfia	3UTR	3UTR_Middle	3UTR	G1	other
chr4.P01040	Nfia	3UTR	3UTR_Distal	3UTR	G1	other
chr4.P01107	Ak4	3UTR	3UTR_Proximal	3UTR	G2	isDiff
chr4.P01109	Ak4	TTS	TTS_Distal	Canonical	G2	other
chr4.P01290	0610037L13Rik	TTS	TTS_Truncated	Truncated	G2	other
chr4.P01291	0610037L13Rik	TTS	TTS_Truncated	Truncated	G2	other
chr4.P01292	0610037L13Rik	3UTR	3UTR_Distal	3UTR	G2	isDiff
chr4.P01324	Zcchc11	3UTR	3UTR_Proximal	3UTR	G2	other
chr4.P01325	Zcchc11	3UTR	3UTR_Middle	3UTR	G2	other
chr4.P01326	Zcchc11	TTS	TTS_Distal	Canonical	G2	isDiff
chr4.P01489	Hectd3	3UTR	3UTR_Proximal	3UTR	G2	other
chr4.P01490	Hectd3	3UTR	3UTR_Middle	3UTR	G2	other
chr4.P01491	Hectd3	TTS	TTS_Distal	Canonical	G2	isDiff
chr4.P01518	Hyi	TTS	TTS_Proximal	Canonical	G1	isDiff
chr4.P01521	Hyi	TTS	TTS_Distal	Canonical	G1	other
chr4.P01525	Med8	TTS	TTS_Proximal	Canonical	G2	other
chr4.P01527	Med8	3UTR	3UTR_Middle	3UTR	G2	isDiff
chr4.P01528	Med8	TTS	TTS_Distal	Canonical	G2	isDiff
chr4.P01668	Sfpq	TSS	TSS	Truncated	G2	other
chr4.P01670	Sfpq	Exon	Exon	Truncated	G2	other
chr4.P01673	Sfpq	Exon	Exon	Truncated	G2	other
chr4.P01675	Sfpq	TTS	TTS_Proximal	Canonical	G2	other
chr4.P01676	Sfpq	3UTR	3UTR_Middle	3UTR	G2	other
chr4.P01677	Sfpq	3UTR	3UTR_Middle	3UTR	G2	other
chr4.P01679	Sfpq	3UTR	3UTR_Middle	3UTR	G2	other
chr4.P01681	Sfpq	3UTR	3UTR_Middle	3UTR	G2	other
chr4.P01683	Sfpq	Intron	Intron	Truncated	G2	other
chr4.P01684	Sfpq	Intron	Intron	Truncated	G2	other
chr4.P01685	Sfpq	Exon	Exon	Truncated	G2	other
chr4.P01686	Sfpq	Exon	Exon	Truncated	G2	isDiff
chr4.P01687	Sfpq	TTS	TTS_Distal	Canonical	G2	isDiff
chr4.P01702	Ak2	TTS	TTS_Truncated	Truncated	G2	isDiff
chr4.P01704	Ak2	3UTR	3UTR_Middle	3UTR	G2	other
chr4.P01707	Ak2	TTS	TTS_Distal	Canonical	G2	other
chr4.P01904	Rsrp1	Exon	Exon	Truncated	G1	isDiff
chr4.P01906	Rsrp1	TTS	TTS_Truncated	Truncated	G1	other
chr4.P01907	Rsrp1	TTS	TTS_Truncated	Truncated	G1	other
chr4.P01909	Rsrp1	3UTR	3UTR_Middle	3UTR	G1	other
chr4.P01911	Rsrp1	TTS	TTS_Distal	Canonical	G1	other
chr4.P01947	Fuca1	Exon	Exon	Truncated	G1	isDiff
chr4.P01948	Fuca1	Exon	Exon	Truncated	G1	other
chr4.P01949	Fuca1	TTS	TTS_Proximal	Canonical	G1	other
chr4.P01951	Fuca1	3UTR	3UTR_Distal	3UTR	G1	other
chr4.P02090	Tmco4	3UTR	3UTR_Proximal	3UTR	G2	other
chr4.P02091	Tmco4	TTS	TTS_Distal	Canonical	G2	isDiff
chr4.P02109	Ubr4	Intron	Intron	Truncated	G2	other
chr4.P02109	Emc1	TTS	TTS_Proximal	Canonical	G2	other
chr4.P02110	Ubr4	Intron	Intron	Truncated	G2	other
chr4.P02110	Emc1	TTS	TTS_Middle	Canonical	G2	other
chr4.P02111	Ubr4	Intron	Intron	Truncated	G2	other
chr4.P02111	Emc1	3UTR	3UTR_Distal	3UTR	G2	isDiff
chr4.P02114	Ubr4	Exon	Exon	Truncated	G2	other
chr4.P02115	Ubr4	Exon	Exon	Truncated	G2	isDiff
chr4.P02120	Ubr4	TTS	TTS_Truncated	Truncated	G2	other
chr4.P02124	Ubr4	3UTR	3UTR_Middle	3UTR	G2	other
chr4.P02125	Ubr4	TTS	TTS_Distal	Canonical	G2	other
chr4.P02407	Acot7	3UTR	3UTR_Proximal	3UTR	G2	isDiff
chr4.P02408	Acot7	3UTR	3UTR_Middle	3UTR	G2	other
chr4.P02409	Acot7	TTS	TTS_Distal	Canonical	G2	other
chr4.P02414	Rpl22	TSS	TSS	Truncated	G1	other
chr4.P02416	Rpl22	Exon	Exon	Truncated	G1	other
chr4.P02417	Rpl22	Exon	Exon	Truncated	G1	other
chr4.P02418	Rpl22	TTS	TTS_Proximal	Canonical	G1	other
chr4.P02420	Rpl22	TTS	TTS_Distal	Canonical	G1	isDiff
chr4.P02429	Lrrc47	Exon	Exon	Truncated	G1	other
chr4.P02430	Lrrc47	Intron	Intron	Truncated	G1	other
chr4.P02432	Lrrc47	3UTR	3UTR_Proximal	3UTR	G1	other
chr4.P02436	Lrrc47	3UTR	3UTR_Middle	3UTR	G1	isDiff
chr4.P02437	Lrrc47	TTS	TTS_Distal	Canonical	G1	other
chr4.P02510	Ints11	3UTR	3UTR_Proximal	3UTR	G1	other
chr4.P02511	Ints11	3UTR	3UTR_Middle	3UTR	G1	other
chr4.P02512	Ints11	3UTR	3UTR_Middle	3UTR	G1	other
chr4.P02513	Ints11	TTS	TTS_Distal	Canonical	G1	isDiff
chr4.P02609	Nsmaf	3UTR	3UTR_Distal	3UTR	G2	isDiff
chr4.P02610	Nsmaf	3UTR	3UTR_Proximal	3UTR	G2	other
chr4.P02614	Nsmaf	Intron	Intron	Truncated	G2	other
chr4.P02710	Otud6b	3UTR	3UTR_Distal	3UTR	G1	other
chr4.P02712	Otud6b	3UTR	3UTR_Middle	3UTR	G1	other
chr4.P02713	Otud6b	TTS	TTS_Proximal	Canonical	G1	isDiff
chr4.P02717	Otud6b	Exon	Exon	Truncated	G1	other
chr4.P02718	Otud6b	Exon	Exon	Truncated	G1	other
chr4.P02719	Otud6b	Exon	Exon	Truncated	G1	other
chr4.P02720	Otud6b	TSS	TSS	Truncated	G1	other
chr4.P02821	Tstd3	TTS	TTS_Distal	Canonical	G2	other
chr4.P02823	Tstd3	3UTR	3UTR_Middle	3UTR	G2	isDiff
chr4.P02824	Tstd3	3UTR	3UTR_Middle	3UTR	G2	isDiff
chr4.P02825	Tstd3	3UTR	3UTR_Proximal	3UTR	G2	other
chr4.P02920	Mob3b	3UTR	3UTR_Distal	3UTR	G2	other
chr4.P02924	Mob3b	3UTR	3UTR_Proximal	3UTR	G2	isDiff
chr4.P02938	Mob3b	Intron	Intron	Truncated	G2	other
chr4.P02984	Aptx	TTS	TTS_Distal	Canonical	G2	isDiff
chr4.P02985	Aptx	3UTR	3UTR_Middle	3UTR	G2	other
chr4.P02986	Aptx	3UTR	3UTR_Proximal	3UTR	G2	other
chr4.P02998	B4galt1	TTS	TTS_Distal	Canonical	G2	other
chr4.P03002	B4galt1	3UTR	3UTR_Proximal	3UTR	G2	isDiff
chr4.P03061	Vcp	3UTR	3UTR_Distal	3UTR	G2	other
chr4.P03062	Vcp	3UTR	3UTR_Middle	3UTR	G2	isDiff
chr4.P03063	Vcp	3UTR	3UTR_Middle	3UTR	G2	isDiff
chr4.P03064	Vcp	3UTR	3UTR_Proximal	3UTR	G2	other
chr4.P03065	Vcp	Exon	Exon	Truncated	G2	isDiff
chr4.P03066	Vcp	Exon	Exon	Truncated	G2	isDiff
chr4.P03068	Vcp	Exon	Exon	Truncated	G2	other
chr4.P03141	Slc25a51	TTS	TTS_Distal	Canonical	G2	isDiff
chr4.P03143	Slc25a51	3UTR	3UTR_Middle	3UTR	G2	other
chr4.P03144	Slc25a51	3UTR	3UTR_Middle	3UTR	G2	other
chr4.P03145	Slc25a51	3UTR	3UTR_Middle	3UTR	G2	other
chr4.P03146	Slc25a51	3UTR	3UTR_Middle	3UTR	G2	other
chr4.P03152	Slc25a51	TTS	TTS_Proximal	Canonical	G2	other
chr4.P03352	Tmem245	3UTR	3UTR_Distal	3UTR	G1	other
chr4.P03353	Tmem245	3UTR	3UTR_Middle	3UTR	G1	other
chr4.P03354	Tmem245	3UTR	3UTR_Middle	3UTR	G1	other
chr4.P03355	Tmem245	3UTR	3UTR_Proximal	3UTR	G1	isDiff
chr4.P03361	Tmem245	Intron	Intron	Truncated	G1	other
chr4.P03395	AI314180	TTS	TTS_Distal	Canonical	G1	isDiff
chr4.P03396	AI314180	3UTR	3UTR_Middle	3UTR	G1	other
chr4.P03397	AI314180	3UTR	3UTR_Middle	3UTR	G1	other
chr4.P03398	AI314180	3UTR	3UTR_Proximal	3UTR	G1	other
chr4.P03403	AI314180	TSS	TSS	Truncated	G1	other
chr4.P03404	AI314180	Exon	Exon	Truncated	G1	other
chr4.P03418	Ptbp3	TTS	TTS_Distal	Canonical	G2	isDiff
chr4.P03419	Ptbp3	TTS	TTS_Middle	Canonical	G2	other
chr4.P03420	Ptbp3	3UTR	3UTR_Middle	3UTR	G2	other
chr4.P03421	Ptbp3	3UTR	3UTR_Middle	3UTR	G2	other
chr4.P03424	Ptbp3	3UTR	3UTR_Middle	3UTR	G2	other
chr4.P03425	Ptbp3	3UTR	3UTR_Proximal	3UTR	G2	other
chr4.P03653	Ptprd	TTS	TTS_Distal	Canonical	G2	other
chr4.P03655	Ptprd	3UTR	3UTR_Middle	3UTR	G2	other
chr4.P03657	Ptprd	3UTR	3UTR_Middle	3UTR	G2	other
chr4.P03658	Ptprd	3UTR	3UTR_Middle	3UTR	G2	other
chr4.P03659	Ptprd	3UTR	3UTR_Middle	3UTR	G2	other
chr4.P03662	Ptprd	3UTR	3UTR_Middle	3UTR	G2	isDiff
chr4.P03663	Ptprd	3UTR	3UTR_Middle	3UTR	G2	other
chr4.P03664	Ptprd	3UTR	3UTR_Middle	3UTR	G2	other
chr4.P03665	Ptprd	3UTR	3UTR_Proximal	3UTR	G2	other
chr4.P03712	Ptprd	Exon	Exon	Truncated	G2	other
chr4.P03912	Mysm1	TTS	TTS_Distal	Canonical	G2	isDiff
chr4.P03914	Mysm1	3UTR	3UTR_Proximal	3UTR	G2	other
chr4.P03916	Mysm1	Exon	Exon	Truncated	G2	other
chr4.P04013	Tm2d1	TTS	TTS_Distal	Canonical	G1	other
chr4.P04014	Tm2d1	3UTR	3UTR_Middle	3UTR	G1	isDiff
chr4.P04015	Tm2d1	3UTR	3UTR_Proximal	3UTR	G1	other
chr4.P04028	Jak1	TTS	TTS_Distal	Canonical	G1	isDiff
chr4.P04029	Jak1	3UTR	3UTR_Middle	3UTR	G1	other
chr4.P04030	Jak1	3UTR	3UTR_Middle	3UTR	G1	other
chr4.P04031	Jak1	3UTR	3UTR_Proximal	3UTR	G1	other
chr4.P04032	Jak1	Exon	Exon	Truncated	G1	isDiff
chr4.P04112	Ttc4	TTS	TTS_Distal	Canonical	G1	isDiff
chr4.P04113	Ttc4	TTS	TTS_Truncated	Truncated	G1	other
chr4.P04225	Zyg11b	3UTR	3UTR_Distal	3UTR	G2	other
chr4.P04226	Zyg11b	3UTR	3UTR_Middle	3UTR	G2	other
chr4.P04228	Zyg11b	3UTR	3UTR_Middle	3UTR	G2	other
chr4.P04232	Zyg11b	3UTR	3UTR_Proximal	3UTR	G2	isDiff
chr4.P04246	Zfyve9	TTS	TTS_Distal	Canonical	G2	other
chr4.P04249	Zfyve9	3UTR	3UTR_Middle	3UTR	G2	other
chr4.P04250	Zfyve9	3UTR	3UTR_Middle	3UTR	G2	other
chr4.P04251	Zfyve9	3UTR	3UTR_Middle	3UTR	G2	other
chr4.P04253	Zfyve9	3UTR	3UTR_Middle	3UTR	G2	other
chr4.P04255	Zfyve9	3UTR	3UTR_Proximal	3UTR	G2	isDiff
chr4.P04256	Zfyve9	Exon	Exon	Truncated	G2	other
chr4.P04257	Zfyve9	Exon	Exon	Truncated	G2	other
chr4.P04289	Rnf11	TTS	TTS_Distal	Canonical	G1	isDiff
chr4.P04291	Rnf11	3UTR	3UTR_Middle	3UTR	G1	other
chr4.P04292	Rnf11	3UTR	3UTR_Middle	3UTR	G1	other
chr4.P04293	Rnf11	3UTR	3UTR_Middle	3UTR	G1	other
chr4.P04294	Rnf11	3UTR	3UTR_Middle	3UTR	G1	other
chr4.P04296	Rnf11	3UTR	3UTR_Middle	3UTR	G1	other
chr4.P04297	Rnf11	3UTR	3UTR_Middle	3UTR	G1	other
chr4.P04298	Rnf11	3UTR	3UTR_Middle	3UTR	G1	other
chr4.P04299	Rnf11	3UTR	3UTR_Middle	3UTR	G1	other
chr4.P04300	Rnf11	3UTR	3UTR_Middle	3UTR	G1	isDiff
chr4.P04301	Rnf11	3UTR	3UTR_Proximal	3UTR	G1	other
chr4.P04305	9630013D21Rik	TTS	TTS_Truncated	Truncated	G2	isDiff
chr4.P04307	9630013D21Rik	Exon	Exon	Truncated	G2	other
chr4.P04308	9630013D21Rik	Exon	Exon	Truncated	G2	other
chr4.P04311	9630013D21Rik	Exon	Exon	Truncated	G2	other
chr4.P04319	Cmpk1	3UTR	3UTR_Distal	3UTR	G1	other
chr4.P04321	Cmpk1	3UTR	3UTR_Middle	3UTR	G1	other
chr4.P04323	Cmpk1	3UTR	3UTR_Middle	3UTR	G1	isDiff
chr4.P04328	Cmpk1	TTS	TTS_Truncated	Truncated	G1	other
chr4.P04400	Mmachc	3UTR	3UTR_Distal	3UTR	G1	isDiff
chr4.P04402	Mmachc	3UTR	3UTR_Proximal	3UTR	G1	other
chr4.P04437	Atp6v0b	TTS	TTS_Distal	Canonical	G1	other
chr4.P04438	Atp6v0b	TTS	TTS_Truncated	Truncated	G1	isDiff
chr4.P04561	Zmpste24	TTS	TTS_Distal	Canonical	G1	other
chr4.P04563	Zmpste24	3UTR	3UTR_Middle	3UTR	G1	isDiff
chr4.P04564	Zmpste24	3UTR	3UTR_Middle	3UTR	G1	other
chr4.P04567	Zmpste24	3UTR	3UTR_Middle	3UTR	G1	other
chr4.P04568	Zmpste24	3UTR	3UTR_Proximal	3UTR	G1	other
chr4.P04571	Zmpste24	Exon	Exon	Truncated	G1	other
chr4.P04667	1110065P20Rik	TTS	TTS_Truncated	Truncated	G2	other
chr4.P04668	1110065P20Rik	3UTR	3UTR_Proximal	3UTR	G2	isDiff
chr4.P04676	Thrap3	TTS	TTS_Distal	Canonical	G2	other
chr4.P04680	Thrap3	3UTR	3UTR_Middle	3UTR	G2	isDiff
chr4.P04682	Thrap3	TSS	TSS	Truncated	G2	other
chr4.P04683	Thrap3	Intron	Intron	Truncated	G2	other
chr4.P04684	Thrap3	TTS	TTS_Truncated	Truncated	G2	isDiff
chr4.P04685	Thrap3	Exon	Exon	Truncated	G2	isDiff
chr4.P04854	Ythdf2	3UTR	3UTR_Distal	3UTR	G2	other
chr4.P04855	Ythdf2	3UTR	3UTR_Middle	3UTR	G2	isDiff
chr4.P04856	Ythdf2	TTS	TTS_Middle	Canonical	G2	other
chr4.P04857	Ythdf2	TTS	TTS_Middle	Canonical	G2	isDiff
chr4.P04858	Ythdf2	3UTR	3UTR_Proximal	3UTR	G2	isDiff
chr4.P04861	Gmeb1	Downstream	Downstream	Downstream	G1	other
chr4.P04862	Gmeb1	Downstream	Downstream	Downstream	G1	isDiff
chr4.P04863	Gmeb1	Downstream	Downstream	Downstream	G1	other
chr4.P04865	Gmeb1	3UTR	3UTR_Distal	3UTR	G1	other
chr4.P04866	Gmeb1	TTS	TTS_Proximal	Canonical	G1	other
chr4.P04952	Arid1a	3UTR	3UTR_Distal	3UTR	G1	isDiff
chr4.P04953	Arid1a	3UTR	3UTR_Proximal	3UTR	G1	other
chr4.P04993	Pdik1l	3UTR	3UTR_Distal	3UTR	G1	other
chr4.P04994	Pdik1l	3UTR	3UTR_Middle	3UTR	G1	isDiff
chr4.P04996	Pdik1l	3UTR	3UTR_Proximal	3UTR	G1	isDiff
chr4.P05005	Mtfr1l	TTS	TTS_Distal	Canonical	G2	isDiff
chr4.P05006	Mtfr1l	3UTR	3UTR_Middle	3UTR	G2	other
chr4.P05007	Mtfr1l	3UTR	3UTR_Middle	3UTR	G2	other
chr4.P05008	Mtfr1l	3UTR	3UTR_Middle	3UTR	G2	other
chr4.P05009	Mtfr1l	3UTR	3UTR_Proximal	3UTR	G2	other
chr4.P05013	Ldlrap1	TTS	TTS_Distal	Canonical	G1	other
chr4.P05014	Ldlrap1	3UTR	3UTR_Middle	3UTR	G1	isDiff
chr4.P05018	Ldlrap1	3UTR	3UTR_Middle	3UTR	G1	other
chr4.P05019	Ldlrap1	3UTR	3UTR_Proximal	3UTR	G1	other
chr4.P05090	Pithd1	3UTR	3UTR_Distal	3UTR	G2	other
chr4.P05091	Pithd1	3UTR	3UTR_Proximal	3UTR	G2	isDiff
chr4.P05215	Tmem82	TTS	TTS_Distal	Canonical	G1	isDiff
chr4.P05216	Tmem82	3UTR	3UTR_Middle	3UTR	G1	other
chr4.P05217	Tmem82	3UTR	3UTR_Proximal	3UTR	G1	other
chr4.P05224	Ddi2	TTS	TTS_Distal	Canonical	G1	other
chr4.P05225	Ddi2	3UTR	3UTR_Middle	3UTR	G1	other
chr4.P05228	Ddi2	3UTR	3UTR_Middle	3UTR	G1	other
chr4.P05229	Ddi2	3UTR	3UTR_Middle	3UTR	G1	other
chr4.P05230	Ddi2	3UTR	3UTR_Middle	3UTR	G1	other
chr4.P05232	Ddi2	3UTR	3UTR_Middle	3UTR	G1	other
chr4.P05234	Ddi2	3UTR	3UTR_Middle	3UTR	G1	other
chr4.P05235	Ddi2	3UTR	3UTR_Middle	3UTR	G1	other
chr4.P05236	Ddi2	3UTR	3UTR_Middle	3UTR	G1	other
chr4.P05238	Ddi2	3UTR	3UTR_Middle	3UTR	G1	other
chr4.P05239	Ddi2	3UTR	3UTR_Middle	3UTR	G1	other
chr4.P05242	Ddi2	3UTR	3UTR_Middle	3UTR	G1	other
chr4.P05244	Ddi2	TTS	TTS_Proximal	Canonical	G1	isDiff
chr4.P05314	Vps13d	TTS	TTS_Distal	Canonical	G2	other
chr4.P05315	Vps13d	3UTR	3UTR_Middle	3UTR	G2	isDiff
chr4.P05318	Vps13d	3UTR	3UTR_Middle	3UTR	G2	other
chr4.P05319	Vps13d	3UTR	3UTR_Proximal	3UTR	G2	other
chr4.P05335	Tnfrsf1b	TTS	TTS_Distal	Canonical	G2	other
chr4.P05336	Tnfrsf1b	3UTR	3UTR_Middle	3UTR	G2	isDiff
chr4.P05337	Tnfrsf1b	3UTR	3UTR_Proximal	3UTR	G2	other
chr4.P05392	Tardbp	3UTR	3UTR_Distal	3UTR	G2	other
chr4.P05396	Tardbp	3UTR	3UTR_Middle	3UTR	G2	other
chr4.P05397	Tardbp	3UTR	3UTR_Middle	3UTR	G2	isDiff
chr4.P05399	Tardbp	TTS	TTS_Truncated	Truncated	G2	other
chr4.P05402	Tardbp	3UTR	3UTR_Middle	3UTR	G2	other
chr4.P05404	Tardbp	3UTR	3UTR_Proximal	3UTR	G2	other
chr4.P05428	Kif1b	TTS	TTS_Distal	Canonical	G2	other
chr4.P05430	Kif1b	3UTR	3UTR_Middle	3UTR	G2	other
chr4.P05433	Kif1b	3UTR	3UTR_Middle	3UTR	G2	isDiff
chr4.P05444	Kif1b	TTS	TTS_Truncated	Truncated	G2	other
chr4.P05446	Kif1b	3UTR	3UTR_Proximal	3UTR	G2	isDiff
chr4.P05460	Kif1b	Exon	Exon	Truncated	G2	other
chr4.P05466	Ube4b	TTS	TTS_Distal	Canonical	G2	other
chr4.P05467	Ube4b	3UTR	3UTR_Middle	3UTR	G2	other
chr4.P05469	Ube4b	3UTR	3UTR_Proximal	3UTR	G2	isDiff
chr4.P05549	Zbtb48	TTS	TTS_Distal	Canonical	G2	other
chr4.P05550	Zbtb48	3UTR	3UTR_Middle	3UTR	G2	isDiff
chr4.P05551	Zbtb48	3UTR	3UTR_Proximal	3UTR	G2	other
chr4.P05566	Rer1	3UTR	3UTR_Distal	3UTR	G1	other
chr4.P05567	Rer1	3UTR	3UTR_Middle	3UTR	G1	other
chr4.P05568	Rer1	3UTR	3UTR_Middle	3UTR	G1	other
chr4.P05569	Rer1	3UTR	3UTR_Middle	3UTR	G1	other
chr4.P05570	Rer1	3UTR	3UTR_Middle	3UTR	G1	other
chr4.P05571	Rer1	3UTR	3UTR_Proximal	3UTR	G1	other
chr4.P05572	Rer1	Exon	Exon	Truncated	G1	isDiff
chr4.P05575	Ski	TTS	TTS_Distal	Canonical	G1	other
chr4.P05576	Ski	3UTR	3UTR_Middle	3UTR	G1	other
chr4.P05578	Ski	3UTR	3UTR_Middle	3UTR	G1	other
chr4.P05579	Ski	3UTR	3UTR_Middle	3UTR	G1	other
chr4.P05580	Ski	3UTR	3UTR_Proximal	3UTR	G1	isDiff
chr5.P00046	Krit1	5UTR	5UTR	Truncated	G1	isDiff
chr5.P00050	Krit1	Exon	Exon	Truncated	G1	other
chr5.P00051	Krit1	Exon	Exon	Truncated	G1	other
chr5.P00054	Krit1	TTS	TTS_Truncated	Truncated	G1	other
chr5.P00105	Sri	3UTR	3UTR_Proximal	3UTR	G2	other
chr5.P00106	Sri	TTS	TTS_Middle	Canonical	G2	other
chr5.P00107	Sri	3UTR	3UTR_Middle	3UTR	G2	isDiff
chr5.P00108	Sri	3UTR	3UTR_Middle	3UTR	G2	other
chr5.P00111	Sri	TTS	TTS_Distal	Canonical	G2	isDiff
chr5.P00250	Rint1	3UTR	3UTR_Proximal	3UTR	G2	isDiff
chr5.P00252	Rint1	TTS	TTS_Truncated	Truncated	G2	other
chr5.P00254	Rint1	Downstream	Downstream	Downstream	G2	isDiff
chr5.P00255	Rint1	Downstream	Downstream	Downstream	G2	other
chr5.P00382	Selenoi	3UTR	3UTR_Proximal	3UTR	G2	other
chr5.P00383	Selenoi	3UTR	3UTR_Middle	3UTR	G2	isDiff
chr5.P00384	Selenoi	3UTR	3UTR_Middle	3UTR	G2	isDiff
chr5.P00385	Selenoi	3UTR	3UTR_Middle	3UTR	G2	other
chr5.P00386	Selenoi	3UTR	3UTR_Middle	3UTR	G2	other
chr5.P00387	Selenoi	TTS	TTS_Middle	Canonical	G2	other
chr5.P00389	Selenoi	3UTR	3UTR_Distal	3UTR	G2	isDiff
chr5.P00498	Maea	3UTR	3UTR_Proximal	3UTR	G2	other
chr5.P00499	Maea	3UTR	3UTR_Middle	3UTR	G2	other
chr5.P00500	Maea	3UTR	3UTR_Middle	3UTR	G2	isDiff
chr5.P00501	Maea	TTS	TTS_Distal	Canonical	G2	other
chr5.P00512	Nsd2	3UTR	3UTR_Proximal	3UTR	G2	other
chr5.P00514	Nsd2	3UTR	3UTR_Middle	3UTR	G2	other
chr5.P00515	Nsd2	3UTR	3UTR_Middle	3UTR	G2	other
chr5.P00517	Nsd2	3UTR	3UTR_Middle	3UTR	G2	isDiff
chr5.P00519	Nsd2	TTS	TTS_Middle	Canonical	G2	isDiff
chr5.P00522	Nsd2	TTS	TTS_Distal	Canonical	G2	other
chr5.P00577	Grpel1	Intron	Intron	Truncated	G2	other
chr5.P00578	Grpel1	3UTR	3UTR_Proximal	3UTR	G2	other
chr5.P00579	Grpel1	3UTR	3UTR_Middle	3UTR	G2	isDiff
chr5.P00582	Grpel1	3UTR	3UTR_Distal	3UTR	G2	other
chr5.P00944	Exoc1	Exon	Exon	Truncated	G1	other
chr5.P00946	Exoc1	TTS	TTS_Distal	Canonical	G1	isDiff
chr5.P01062	Rufy3	3UTR	3UTR_Proximal	3UTR	G2	other
chr5.P01063	Rufy3	3UTR	3UTR_Middle	3UTR	G2	isDiff
chr5.P01069	Rufy3	3UTR	3UTR_Middle	3UTR	G2	other
chr5.P01070	Rufy3	3UTR	3UTR_Middle	3UTR	G2	other
chr5.P01072	Rufy3	3UTR	3UTR_Middle	3UTR	G2	other
chr5.P01073	Rufy3	TTS	TTS_Distal	Canonical	G2	other
chr5.P01091	Slc4a4	Exon	Exon	Truncated	G2	other
chr5.P01093	Slc4a4	3UTR	3UTR_Proximal	3UTR	G2	isDiff
chr5.P01094	Slc4a4	3UTR	3UTR_Middle	3UTR	G2	other
chr5.P01095	Slc4a4	3UTR	3UTR_Middle	3UTR	G2	isDiff
chr5.P01098	Slc4a4	3UTR	3UTR_Middle	3UTR	G2	other
chr5.P01099	Slc4a4	3UTR	3UTR_Middle	3UTR	G2	other
chr5.P01100	Slc4a4	TTS	TTS_Distal	Canonical	G2	isDiff
chr5.P01207	Stbd1	TTS	TTS_Truncated	Truncated	G2	isDiff
chr5.P01209	Stbd1	TTS	TTS_Distal	Canonical	G2	other
chr5.P01430	Pcgf3	3UTR	3UTR_Proximal	3UTR	G2	other
chr5.P01431	Pcgf3	3UTR	3UTR_Middle	3UTR	G2	isDiff
chr5.P01432	Pcgf3	3UTR	3UTR_Middle	3UTR	G2	other
chr5.P01433	Pcgf3	TTS	TTS_Distal	Canonical	G2	other
chr5.P01441	Idua	TTS	TTS_Proximal	Canonical	G2	isDiff
chr5.P01442	Idua	3UTR	3UTR_Distal	3UTR	G2	other
chr5.P01636	Rab35	3UTR	3UTR_Proximal	3UTR	G1	other
chr5.P01637	Rab35	3UTR	3UTR_Middle	3UTR	G1	other
chr5.P01638	Rab35	3UTR	3UTR_Middle	3UTR	G1	other
chr5.P01639	Rab35	3UTR	3UTR_Middle	3UTR	G1	isDiff
chr5.P01640	Rab35	3UTR	3UTR_Distal	3UTR	G1	other
chr5.P01759	Naa25	3UTR	3UTR_Proximal	3UTR	G2	other
chr5.P01760	Naa25	3UTR	3UTR_Middle	3UTR	G2	isDiff
chr5.P01761	Naa25	3UTR	3UTR_Middle	3UTR	G2	other
chr5.P01762	Naa25	3UTR	3UTR_Middle	3UTR	G2	other
chr5.P01765	Naa25	3UTR	3UTR_Middle	3UTR	G2	other
chr5.P01766	Naa25	3UTR	3UTR_Distal	3UTR	G2	other
chr5.P01853	Rnf34	3UTR	3UTR_Proximal	3UTR	G1	other
chr5.P01855	Rnf34	3UTR	3UTR_Distal	3UTR	G1	isDiff
chr5.P01888	Denr	Exon	Exon	Truncated	G2	other
chr5.P01889	Denr	Exon	Exon	Truncated	G2	other
chr5.P01891	Denr	Intron	Intron	Truncated	G2	other
chr5.P01892	Denr	Exon	Exon	Truncated	G2	other
chr5.P01893	Denr	Exon	Exon	Truncated	G2	other
chr5.P01895	Denr	3UTR	3UTR_Proximal	3UTR	G2	isDiff
chr5.P01896	Denr	3UTR	3UTR_Middle	3UTR	G2	other
chr5.P01897	Denr	3UTR	3UTR_Distal	3UTR	G2	other
chr5.P01926	Kmt5a	3UTR	3UTR_Proximal	3UTR	G2	other
chr5.P01927	Kmt5a	3UTR	3UTR_Middle	3UTR	G2	isDiff
chr5.P01928	Kmt5a	TTS	TTS_Truncated	Truncated	G2	other
chr5.P01929	Kmt5a	3UTR	3UTR_Middle	3UTR	G2	other
chr5.P01930	Kmt5a	TTS	TTS_Distal	Canonical	G2	other
chr5.P01935	Tmed2	Exon	Exon	Truncated	G1	other
chr5.P01936	Tmed2	Exon	Exon	Truncated	G1	isDiff
chr5.P01945	Tmed2	TTS	TTS_Distal	Canonical	G1	other
chr5.P01954	Atp6v0a2	3UTR	3UTR_Proximal	3UTR	G2	other
chr5.P01955	Atp6v0a2	3UTR	3UTR_Middle	3UTR	G2	other
chr5.P01956	Atp6v0a2	3UTR	3UTR_Middle	3UTR	G2	other
chr5.P01957	Atp6v0a2	TTS	TTS_Truncated	Truncated	G2	other
chr5.P01958	Atp6v0a2	3UTR	3UTR_Middle	3UTR	G2	isDiff
chr5.P01959	Atp6v0a2	3UTR	3UTR_Middle	3UTR	G2	other
chr5.P01963	Atp6v0a2	TTS	TTS_Distal	Canonical	G2	other
chr5.P01964	Zfp664	5UTR	5UTR	Truncated	G2	isDiff
chr5.P01966	Zfp664	TTS	TTS_Truncated	Truncated	G2	other
chr5.P01967	Zfp664	3UTR	3UTR_Middle	3UTR	G2	other
chr5.P01968	Zfp664	3UTR	3UTR_Distal	3UTR	G2	other
chr5.P02000	Glt1d1	Intron	Intron	Truncated	G1	other
chr5.P02002	Glt1d1	Intron	Intron	Truncated	G1	other
chr5.P02017	Glt1d1	3UTR	3UTR_Proximal	3UTR	G1	isDiff
chr5.P02020	Glt1d1	3UTR	3UTR_Middle	3UTR	G1	other
chr5.P02021	Glt1d1	3UTR	3UTR_Middle	3UTR	G1	other
chr5.P02022	Glt1d1	TTS	TTS_Distal	Canonical	G1	other
chr5.P02026	Ran	3UTR	3UTR_Proximal	3UTR	G2	other
chr5.P02029	Ran	3UTR	3UTR_Distal	3UTR	G2	isDiff
chr5.P02045	Mrps17	3UTR	3UTR_Proximal	3UTR	G1	other
chr5.P02046	Mrps17	TTS	TTS_Middle	Canonical	G1	other
chr5.P02051	Mrps17	3UTR	3UTR_Distal	3UTR	G1	isDiff
chr5.P02173	Mlxipl	TTS	TTS_Proximal	Canonical	G1	other
chr5.P02177	Mlxipl	TTS	TTS_Middle	Canonical	G1	other
chr5.P02178	Mlxipl	3UTR	3UTR_Middle	3UTR	G1	other
chr5.P02179	Mlxipl	3UTR	3UTR_Distal	3UTR	G1	isDiff
chr5.P02181	Mlxipl	Downstream	Downstream	Downstream	G1	isDiff
chr5.P02255	Dtx2	3UTR	3UTR_Proximal	3UTR	G1	other
chr5.P02256	Dtx2	3UTR	3UTR_Middle	3UTR	G1	other
chr5.P02258	Dtx2	TTS	TTS_Distal	Canonical	G1	isDiff
chr5.P02278	Plod3	3UTR	3UTR_Proximal	3UTR	G2	isDiff
chr5.P02279	Plod3	3UTR	3UTR_Middle	3UTR	G2	other
chr5.P02280	Plod3	3UTR	3UTR_Distal	3UTR	G2	other
chr5.P02376	Cnpy4	3UTR	3UTR_Distal	3UTR	G2	isDiff
chr5.P02377	Cnpy4	Downstream	Downstream	Downstream	G2	isDiff
chr5.P02407	Nudt1	3UTR	3UTR_Proximal	3UTR	G1	other
chr5.P02408	Nudt1	TTS	TTS_Middle	Canonical	G1	other
chr5.P02410	Nudt1	3UTR	3UTR_Middle	3UTR	G1	isDiff
chr5.P02411	Nudt1	TTS	TTS_Distal	Canonical	G1	isDiff
chr5.P02482	Eif2ak1	Intron	Intron	Truncated	G2	other
chr5.P02485	Eif2ak1	3UTR	3UTR_Proximal	3UTR	G2	other
chr5.P02486	Eif2ak1	3UTR	3UTR_Middle	3UTR	G2	isDiff
chr5.P02487	Eif2ak1	3UTR	3UTR_Middle	3UTR	G2	other
chr5.P02489	Eif2ak1	3UTR	3UTR_Distal	3UTR	G2	other
chr5.P02668	Ankib1	TTS	TTS_Distal	Canonical	G1	other
chr5.P02671	Ankib1	3UTR	3UTR_Proximal	3UTR	G1	isDiff
chr5.P02675	Ankib1	Intron	Intron	Truncated	G1	other
chr5.P02677	Ankib1	Intron	Intron	Truncated	G1	other
chr5.P02816	Reln	TTS	TTS_Distal	Canonical	G1	other
chr5.P02817	Reln	Intron	Intron	Truncated	G1	isDiff
chr5.P02908	Prkag2	TTS	TTS_Distal	Canonical	G1	other
chr5.P02909	Prkag2	3UTR	3UTR_Middle	3UTR	G1	isDiff
chr5.P02910	Prkag2	3UTR	3UTR_Proximal	3UTR	G1	other
chr5.P03019	Zfp513	TTS	TTS_Distal	Canonical	G1	isDiff
chr5.P03020	Zfp513	3UTR	3UTR_Middle	3UTR	G1	other
chr5.P03021	Zfp513	3UTR	3UTR_Middle	3UTR	G1	other
chr5.P03022	Zfp513	3UTR	3UTR_Proximal	3UTR	G1	other
chr5.P03117	Mfsd10	TTS	TTS_Distal	Canonical	G1	other
chr5.P03118	Mfsd10	TTS	TTS_Truncated	Truncated	G1	isDiff
chr5.P03135	Tada2b	3UTR	3UTR_Distal	3UTR	G2	other
chr5.P03136	Tada2b	3UTR	3UTR_Middle	3UTR	G2	other
chr5.P03137	Tada2b	3UTR	3UTR_Proximal	3UTR	G2	isDiff
chr5.P03139	Tada2b	Exon	Exon	Truncated	G2	other
chr5.P03172	Wfs1	3UTR	3UTR_Distal	3UTR	G1	other
chr5.P03173	Wfs1	3UTR	3UTR_Proximal	3UTR	G1	isDiff
chr5.P03176	Slc2a9	3UTR	3UTR_Distal	3UTR	G2	other
chr5.P03177	Slc2a9	TTS	TTS_Proximal	Canonical	G2	isDiff
chr5.P03232	Ldb2	3UTR	3UTR_Distal	3UTR	G2	isDiff
chr5.P03233	Ldb2	3UTR	3UTR_Middle	3UTR	G2	other
chr5.P03234	Ldb2	3UTR	3UTR_Proximal	3UTR	G2	isDiff
chr5.P03279	Sepsecs	3UTR	3UTR_Distal	3UTR	G1	other
chr5.P03280	Sepsecs	3UTR	3UTR_Middle	3UTR	G1	other
chr5.P03282	Sepsecs	3UTR	3UTR_Middle	3UTR	G1	other
chr5.P03286	Sepsecs	3UTR	3UTR_Middle	3UTR	G1	other
chr5.P03288	Sepsecs	3UTR	3UTR_Middle	3UTR	G1	other
chr5.P03290	Sepsecs	3UTR	3UTR_Middle	3UTR	G1	other
chr5.P03291	Sepsecs	3UTR	3UTR_Middle	3UTR	G1	other
chr5.P03293	Sepsecs	3UTR	3UTR_Proximal	3UTR	G1	isDiff
chr5.P03307	Sel1l3	TTS	TTS_Distal	Canonical	G2	other
chr5.P03308	Sel1l3	3UTR	3UTR_Middle	3UTR	G2	other
chr5.P03309	Sel1l3	3UTR	3UTR_Middle	3UTR	G2	isDiff
chr5.P03310	Sel1l3	3UTR	3UTR_Proximal	3UTR	G2	other
chr5.P03481	Ociad2	TTS	TTS_Distal	Canonical	G2	other
chr5.P03483	Ociad2	3UTR	3UTR_Middle	3UTR	G2	other
chr5.P03484	Ociad2	3UTR	3UTR_Middle	3UTR	G2	other
chr5.P03485	Ociad2	3UTR	3UTR_Middle	3UTR	G2	isDiff
chr5.P03488	Ociad2	3UTR	3UTR_Proximal	3UTR	G2	other
chr5.P03508	Chic2	3UTR	3UTR_Distal	3UTR	G2	other
chr5.P03509	Chic2	3UTR	3UTR_Middle	3UTR	G2	other
chr5.P03511	Chic2	3UTR	3UTR_Middle	3UTR	G2	isDiff
chr5.P03512	Chic2	3UTR	3UTR_Middle	3UTR	G2	other
chr5.P03513	Chic2	3UTR	3UTR_Proximal	3UTR	G2	other
chr5.P03517	Chic2	Exon	Exon	Truncated	G2	other
chr5.P03562	Ppat	3UTR	3UTR_Distal	3UTR	G2	other
chr5.P03563	Ppat	3UTR	3UTR_Middle	3UTR	G2	isDiff
chr5.P03564	Ppat	3UTR	3UTR_Middle	3UTR	G2	other
chr5.P03565	Ppat	3UTR	3UTR_Proximal	3UTR	G2	other
chr5.P03734	Gm21049	Downstream	Downstream	Downstream	G1	other
chr5.P03735	Gm21049	Intron	Intron	Truncated	G1	other
chr5.P03736	Gm21049	Exon	Exon	Truncated	G1	other
chr5.P03737	Gm21049	TSS	TSS	Truncated	G1	isDiff
chr5.P03852	Ankrd17	3UTR	3UTR_Distal	3UTR	G2	other
chr5.P03853	Ankrd17	3UTR	3UTR_Middle	3UTR	G2	other
chr5.P03854	Ankrd17	TTS	TTS_Truncated	Truncated	G2	isDiff
chr5.P03855	Ankrd17	3UTR	3UTR_Middle	3UTR	G2	other
chr5.P03857	Ankrd17	3UTR	3UTR_Proximal	3UTR	G2	other
chr5.P03862	Ankrd17	Exon	Exon	Truncated	G2	other
chr5.P03863	Ankrd17	Exon	Exon	Truncated	G2	other
chr5.P03864	Ankrd17	Exon	Exon	Truncated	G2	other
chr5.P03867	Ankrd17	Exon	Exon	Truncated	G2	other
chr5.P03868	Ankrd17	Exon	Exon	Truncated	G2	other
chr5.P03924	Scarb2	TTS	TTS_Distal	Canonical	G2	other
chr5.P03929	Scarb2	3UTR	3UTR_Proximal	3UTR	G2	isDiff
chr5.P03954	Cnot6l	TTS	TTS_Distal	Canonical	G2	other
chr5.P03958	Cnot6l	3UTR	3UTR_Middle	3UTR	G2	isDiff
chr5.P03962	Cnot6l	3UTR	3UTR_Middle	3UTR	G2	other
chr5.P03965	Cnot6l	3UTR	3UTR_Middle	3UTR	G2	other
chr5.P03967	Cnot6l	3UTR	3UTR_Middle	3UTR	G2	isDiff
chr5.P03968	Cnot6l	3UTR	3UTR_Middle	3UTR	G2	other
chr5.P03969	Cnot6l	3UTR	3UTR_Proximal	3UTR	G2	other
chr5.P04006	Hnrnpd	TTS	TTS_Distal	Canonical	G2	other
chr5.P04007	Hnrnpd	TTS	TTS_Middle	Canonical	G2	other
chr5.P04008	Hnrnpd	3UTR	3UTR_Middle	3UTR	G2	other
chr5.P04013	Hnrnpd	TTS	TTS_Truncated	Truncated	G2	isDiff
chr5.P04016	Hnrnpd	3UTR	3UTR_Proximal	3UTR	G2	other
chr5.P04017	Hnrnpd	TSS	TSS	Truncated	G2	other
chr5.P04018	Hnrnpd	TSS	TSS	Truncated	G2	other
chr5.P04019	Hnrnpdl	TTS	TTS_Distal	Canonical	G2	other
chr5.P04020	Hnrnpdl	3UTR	3UTR_Middle	3UTR	G2	other
chr5.P04023	Hnrnpdl	TTS	TTS_Truncated	Truncated	G2	other
chr5.P04024	Hnrnpdl	3UTR	3UTR_Middle	3UTR	G2	isDiff
chr5.P04029	Hnrnpdl	3UTR	3UTR_Middle	3UTR	G2	other
chr5.P04030	Hnrnpdl	3UTR	3UTR_Middle	3UTR	G2	other
chr5.P04031	Hnrnpdl	3UTR	3UTR_Proximal	3UTR	G2	other
chr5.P04345	2900026A02Rik	TTS	TTS_Distal	Canonical	G1	isDiff
chr5.P04346	2900026A02Rik	3UTR	3UTR_Middle	3UTR	G1	other
chr5.P04347	2900026A02Rik	3UTR	3UTR_Middle	3UTR	G1	other
chr5.P04350	2900026A02Rik	3UTR	3UTR_Middle	3UTR	G1	other
chr5.P04351	2900026A02Rik	3UTR	3UTR_Middle	3UTR	G1	other
chr5.P04352	2900026A02Rik	3UTR	3UTR_Middle	3UTR	G1	other
chr5.P04353	2900026A02Rik	3UTR	3UTR_Middle	3UTR	G1	other
chr5.P04356	2900026A02Rik	3UTR	3UTR_Middle	3UTR	G1	other
chr5.P04357	2900026A02Rik	3UTR	3UTR_Proximal	3UTR	G1	isDiff
chr5.P04371	Sgsm1	3UTR	3UTR_Distal	3UTR	G2	isDiff
chr5.P04372	Sgsm1	3UTR	3UTR_Proximal	3UTR	G2	other
chr5.P04392	Alkbh2	TTS	TTS_Distal	Canonical	G2	other
chr5.P04393	Alkbh2	Exon	Exon	Truncated	G2	isDiff
chr5.P04539	Ptpn11	TTS	TTS_Distal	Canonical	G1	isDiff
chr5.P04540	Ptpn11	3UTR	3UTR_Proximal	3UTR	G1	other
chr5.P04541	Ptpn11	Intron	Intron	Truncated	G1	other
chr5.P04542	Ptpn11	Exon	Exon	Truncated	G1	other
chr5.P04543	Ptpn11	Exon	Exon	Truncated	G1	other
chr5.P04661	Diablo	3UTR	3UTR_Distal	3UTR	G1	other
chr5.P04663	Diablo	3UTR	3UTR_Middle	3UTR	G1	other
chr5.P04665	Diablo	3UTR	3UTR_Middle	3UTR	G1	isDiff
chr5.P04666	Diablo	TTS	TTS_Middle	Canonical	G1	other
chr5.P04667	Diablo	3UTR	3UTR_Proximal	3UTR	G1	other
chr5.P04736	Sbno1	TTS	TTS_Distal	Canonical	G2	other
chr5.P04738	Sbno1	3UTR	3UTR_Middle	3UTR	G2	other
chr5.P04739	Sbno1	3UTR	3UTR_Middle	3UTR	G2	other
chr5.P04741	Sbno1	3UTR	3UTR_Middle	3UTR	G2	other
chr5.P04748	Sbno1	TTS	TTS_Middle	Canonical	G2	isDiff
chr5.P04749	Sbno1	Intron	Intron	Truncated	G2	other
chr5.P04750	Sbno1	TTS	TTS_Truncated	Truncated	G2	isDiff
chr5.P04751	Sbno1	Exon	Exon	Truncated	G2	other
chr5.P04754	Sbno1	Exon	Exon	Truncated	G2	isDiff
chr5.P04756	Sbno1	Exon	Exon	Truncated	G2	other
chr5.P04963	Trip6	3UTR	3UTR_Distal	3UTR	G2	other
chr5.P04964	Trip6	Exon	Exon	Truncated	G2	other
chr5.P04965	Trip6	Exon	Exon	Truncated	G2	isDiff
chr5.P04991	Mepce	TTS	TTS_Distal	Canonical	G1	other
chr5.P04993	Mepce	3UTR	3UTR_Proximal	3UTR	G1	isDiff
chr5.P05041	Pdgfa	3UTR	3UTR_Distal	3UTR	G1	isDiff
chr5.P05043	Pdgfa	TTS	TTS_Proximal	Canonical	G1	other
chr5.P05075	Snx8	TTS	TTS_Distal	Canonical	G2	other
chr5.P05076	Snx8	3UTR	3UTR_Proximal	3UTR	G2	isDiff
chr5.P05098	Tnrc18	3UTR	3UTR_Distal	3UTR	G1	other
chr5.P05099	Tnrc18	3UTR	3UTR_Proximal	3UTR	G1	isDiff
chr5.P05101	Tnrc18	Exon	Exon	Truncated	G1	other
chr5.P05102	Tnrc18	Intron	Intron	Truncated	G1	other
chr5.P05103	Tnrc18	Exon	Exon	Truncated	G1	other
chr5.P05157	Tecpr1	3UTR	3UTR_Distal	3UTR	G1	other
chr5.P05158	Tecpr1	TTS	TTS_Proximal	Canonical	G1	isDiff
chr5.P05160	Baiap2l1	TTS	TTS_Distal	Canonical	G2	isDiff
chr5.P05161	Baiap2l1	3UTR	3UTR_Proximal	3UTR	G2	other
chr5.P05302	Usp12	Exon	Exon	Truncated	G1	isDiff
chr5.P05303	Usp12	Exon	Exon	Truncated	G1	other
chr5.P05304	Usp12	Intron	Intron	Truncated	G1	other
chr6.P00001	Vps50	Exon	Exon	Truncated	G1	isDiff
chr6.P00002	Vps50	3UTR	3UTR_Proximal	3UTR	G1	other
chr6.P00003	Vps50	3UTR	3UTR_Distal	3UTR	G1	other
chr6.P00135	Capza2	3UTR	3UTR_Proximal	3UTR	G1	isDiff
chr6.P00136	Capza2	3UTR	3UTR_Middle	3UTR	G1	other
chr6.P00137	Capza2	3UTR	3UTR_Middle	3UTR	G1	other
chr6.P00138	Capza2	3UTR	3UTR_Middle	3UTR	G1	other
chr6.P00139	Capza2	3UTR	3UTR_Middle	3UTR	G1	other
chr6.P00140	Capza2	3UTR	3UTR_Middle	3UTR	G1	other
chr6.P00141	Capza2	3UTR	3UTR_Middle	3UTR	G1	other
chr6.P00142	Capza2	3UTR	3UTR_Middle	3UTR	G1	other
chr6.P00143	Capza2	3UTR	3UTR_Middle	3UTR	G1	other
chr6.P00144	Capza2	3UTR	3UTR_Middle	3UTR	G1	other
chr6.P00145	Capza2	3UTR	3UTR_Middle	3UTR	G1	other
chr6.P00146	Capza2	3UTR	3UTR_Distal	3UTR	G1	isDiff
chr6.P00267	Klhdc10	3UTR	3UTR_Proximal	3UTR	G1	isDiff
chr6.P00274	Klhdc10	TTS	TTS_Distal	Canonical	G1	other
chr6.P00384	1810058I24Rik	TTS	TTS_Truncated	Truncated	G2	other
chr6.P00385	1810058I24Rik	Exon	Exon	Truncated	G2	isDiff
chr6.P00386	1810058I24Rik	Exon	Exon	Truncated	G2	isDiff
chr6.P00388	1810058I24Rik	Exon	Exon	Truncated	G2	other
chr6.P00389	1810058I24Rik	TTS	TTS_Distal	Canonical	G2	isDiff
chr6.P00453	Luc7l2	TSS	TSS	Truncated	G2	other
chr6.P00454	Luc7l2	TTS	TTS_Truncated	Truncated	G2	other
chr6.P00459	Luc7l2	TTS	TTS_Middle	Canonical	G2	other
chr6.P00464	Luc7l2	3UTR	3UTR_Middle	3UTR	G2	other
chr6.P00466	Luc7l2	3UTR	3UTR_Middle	3UTR	G2	other
chr6.P00470	Luc7l2	3UTR	3UTR_Middle	3UTR	G2	other
chr6.P00472	Luc7l2	3UTR	3UTR_Middle	3UTR	G2	other
chr6.P00473	Luc7l2	3UTR	3UTR_Middle	3UTR	G2	other
chr6.P00481	Luc7l2	TTS	TTS_Middle	Canonical	G2	isDiff
chr6.P00484	Luc7l2	3UTR	3UTR_Middle	3UTR	G2	other
chr6.P00485	Luc7l2	3UTR	3UTR_Distal	3UTR	G2	other
chr6.P00544	Cul1	3UTR	3UTR_Proximal	3UTR	G2	isDiff
chr6.P00550	Cul1	Exon	Exon	Truncated	G2	other
chr6.P00555	Cul1	TTS	TTS_Truncated	Truncated	G2	other
chr6.P00557	Cul1	TTS	TTS_Middle	Canonical	G2	other
chr6.P00558	Cul1	TTS	TTS_Distal	Canonical	G2	other
chr6.P00715	Chn2	3UTR	3UTR_Proximal	3UTR	G2	isDiff
chr6.P00716	Chn2	TTS	TTS_Middle	Canonical	G2	other
chr6.P00717	Chn2	3UTR	3UTR_Middle	3UTR	G2	other
chr6.P00718	Chn2	TTS	TTS_Middle	Canonical	G2	other
chr6.P00719	Chn2	TTS	TTS_Distal	Canonical	G2	other
chr6.P00753	Gars	TSS	TSS	Truncated	G1	isDiff
chr6.P00755	Gars	TTS	TTS_Distal	Canonical	G1	other
chr6.P00807	Tigd2	5UTR	5UTR	Truncated	G2	other
chr6.P00808	Tigd2	5UTR	5UTR	Truncated	G2	other
chr6.P00809	Tigd2	Exon	Exon	Truncated	G2	other
chr6.P00810	Tigd2	3UTR	3UTR_Proximal	3UTR	G2	other
chr6.P00813	Tigd2	3UTR	3UTR_Middle	3UTR	G2	isDiff
chr6.P00814	Tigd2	3UTR	3UTR_Middle	3UTR	G2	other
chr6.P00815	Tigd2	TTS	TTS_Distal	Canonical	G2	other
chr6.P00863	Serbp1	TSS	TSS	Truncated	G2	other
chr6.P00864	Serbp1	TSS	TSS	Truncated	G2	other
chr6.P00865	Serbp1	TTS	TTS_Truncated	Truncated	G2	other
chr6.P00866	Serbp1	Exon	Exon	Truncated	G2	isDiff
chr6.P00867	Serbp1	3UTR	3UTR_Middle	3UTR	G2	isDiff
chr6.P00868	Serbp1	TTS	TTS_Truncated	Truncated	G2	isDiff
chr6.P00869	Serbp1	TTS	TTS_Truncated	Truncated	G2	other
chr6.P00870	Serbp1	3UTR	3UTR_Middle	3UTR	G2	isDiff
chr6.P00871	Serbp1	TTS	TTS_Truncated	Truncated	G2	other
chr6.P00872	Serbp1	TTS	TTS_Middle	Canonical	G2	other
chr6.P00873	Serbp1	TTS	TTS_Middle	Canonical	G2	other
chr6.P00882	Serbp1	3UTR	3UTR_Distal	3UTR	G2	isDiff
chr6.P01098	Dysf	3UTR	3UTR_Proximal	3UTR	G1	other
chr6.P01099	Dysf	TTS	TTS_Distal	Canonical	G1	isDiff
chr6.P01116	Tprkb	3UTR	3UTR_Proximal	3UTR	G2	isDiff
chr6.P01117	Tprkb	TTS	TTS_Middle	Canonical	G2	other
chr6.P01119	Tprkb	3UTR	3UTR_Middle	3UTR	G2	isDiff
chr6.P01120	Tprkb	TTS	TTS_Distal	Canonical	G2	isDiff
chr6.P01187	Copg1	3UTR	3UTR_Proximal	3UTR	G2	other
chr6.P01188	Copg1	TTS	TTS_Middle	Canonical	G2	isDiff
chr6.P01190	Copg1	3UTR	3UTR_Middle	3UTR	G2	other
chr6.P01191	Copg1	TTS	TTS_Distal	Canonical	G2	other
chr6.P01362	Ppp4r2	TTS	TTS_Truncated	Truncated	G2	other
chr6.P01363	Ppp4r2	Exon	Exon	Truncated	G2	other
chr6.P01365	Ppp4r2	3UTR	3UTR_Middle	3UTR	G2	other
chr6.P01367	Ppp4r2	3UTR	3UTR_Middle	3UTR	G2	isDiff
chr6.P01370	Ppp4r2	3UTR	3UTR_Middle	3UTR	G2	other
chr6.P01371	Ppp4r2	TTS	TTS_Distal	Canonical	G2	other
chr6.P01431	Edem1	TTS	TTS_Proximal	Canonical	G2	other
chr6.P01432	Edem1	3UTR	3UTR_Middle	3UTR	G2	other
chr6.P01436	Edem1	3UTR	3UTR_Middle	3UTR	G2	isDiff
chr6.P01438	Edem1	3UTR	3UTR_Middle	3UTR	G2	other
chr6.P01439	Edem1	TTS	TTS_Distal	Canonical	G2	other
chr6.P01447	Thumpd3	Exon	Exon	Truncated	G1	other
chr6.P01448	Thumpd3	TTS	TTS_Truncated	Truncated	G1	isDiff
chr6.P01451	Thumpd3	3UTR	3UTR_Middle	3UTR	G1	other
chr6.P01454	Thumpd3	3UTR	3UTR_Distal	3UTR	G1	other
chr6.P01499	Creld1	Exon	Exon	Truncated	G1	isDiff
chr6.P01502	Creld1	TTS	TTS_Distal	Canonical	G1	other
chr6.P01518	Irak2	3UTR	3UTR_Proximal	3UTR	G2	other
chr6.P01520	Irak2	TTS	TTS_Distal	Canonical	G2	isDiff
chr6.P01547	Mkrn2	Exon	Exon	Truncated	G1	other
chr6.P01548	Mkrn2	Exon	Exon	Truncated	G1	other
chr6.P01549	Mkrn2	3UTR	3UTR_Proximal	3UTR	G1	isDiff
chr6.P01550	Mkrn2	3UTR	3UTR_Middle	3UTR	G1	other
chr6.P01551	Mkrn2	3UTR	3UTR_Distal	3UTR	G1	other
chr6.P01957	C1rl	3UTR	3UTR_Proximal	3UTR	G2	other
chr6.P01959	C1rl	3UTR	3UTR_Middle	3UTR	G2	other
chr6.P01962	C1rl	3UTR	3UTR_Middle	3UTR	G2	isDiff
chr6.P01964	C1rl	3UTR	3UTR_Distal	3UTR	G2	other
chr6.P02169	Atf7ip	3UTR	3UTR_Proximal	3UTR	G2	isDiff
chr6.P02171	Atf7ip	3UTR	3UTR_Middle	3UTR	G2	other
chr6.P02172	Atf7ip	3UTR	3UTR_Middle	3UTR	G2	isDiff
chr6.P02173	Atf7ip	3UTR	3UTR_Middle	3UTR	G2	other
chr6.P02174	Atf7ip	3UTR	3UTR_Distal	3UTR	G2	other
chr6.P02396	Fgfr1op2	Exon	Exon	Truncated	G1	other
chr6.P02397	Fgfr1op2	Exon	Exon	Truncated	G1	other
chr6.P02398	Fgfr1op2	3UTR	3UTR_Proximal	3UTR	G1	other
chr6.P02399	Fgfr1op2	TTS	TTS_Truncated	Truncated	G1	other
chr6.P02404	Fgfr1op2	3UTR	3UTR_Middle	3UTR	G1	isDiff
chr6.P02405	Fgfr1op2	3UTR	3UTR_Middle	3UTR	G1	other
chr6.P02407	Fgfr1op2	3UTR	3UTR_Middle	3UTR	G1	other
chr6.P02408	Fgfr1op2	3UTR	3UTR_Middle	3UTR	G1	other
chr6.P02409	Fgfr1op2	3UTR	3UTR_Distal	3UTR	G1	other
chr6.P02731	Wasl	3UTR	3UTR_Distal	3UTR	G2	isDiff
chr6.P02732	Wasl	3UTR	3UTR_Middle	3UTR	G2	other
chr6.P02733	Wasl	3UTR	3UTR_Middle	3UTR	G2	other
chr6.P02735	Wasl	3UTR	3UTR_Proximal	3UTR	G2	isDiff
chr6.P02738	Wasl	Exon	Exon	Truncated	G2	other
chr6.P02767	Rbm28	3UTR	3UTR_Distal	3UTR	G2	other
chr6.P02768	Rbm28	3UTR	3UTR_Middle	3UTR	G2	other
chr6.P02769	Rbm28	3UTR	3UTR_Middle	3UTR	G2	isDiff
chr6.P02770	Rbm28	3UTR	3UTR_Middle	3UTR	G2	other
chr6.P02771	Rbm28	3UTR	3UTR_Middle	3UTR	G2	other
chr6.P02772	Rbm28	3UTR	3UTR_Proximal	3UTR	G2	other
chr6.P02776	Rbm28	TSS	TSS	Truncated	G2	other
chr6.P02778	Rbm28	TSS	TSS	Truncated	G2	other
chr6.P02848	Chchd3	TTS	TTS_Truncated	Truncated	G2	other
chr6.P02849	Chchd3	TTS	TTS_Truncated	Truncated	G2	other
chr6.P02852	Chchd3	TTS	TTS_Truncated	Truncated	G2	isDiff
chr6.P02854	Chchd3	3UTR	3UTR_Proximal	3UTR	G2	other
chr6.P02980	Parp12	TTS	TTS_Distal	Canonical	G2	other
chr6.P02981	Parp12	3UTR	3UTR_Proximal	3UTR	G2	isDiff
chr6.P03069	Pdia4	Exon	Exon	Truncated	G1	isDiff
chr6.P03071	Pdia4	Exon	Exon	Truncated	G1	other
chr6.P03073	Pdia4	Exon	Exon	Truncated	G1	other
chr6.P03076	Pdia4	TSS	TSS	Truncated	G1	other
chr6.P03088	Zfp467	TTS	TTS_Distal	Canonical	G2	other
chr6.P03091	Zfp467	TTS	TTS_Truncated	Truncated	G2	isDiff
chr6.P03094	Zfp467	3UTR	3UTR_Proximal	3UTR	G2	isDiff
chr6.P03124	Tra2a	TTS	TTS_Distal	Canonical	G2	other
chr6.P03126	Tra2a	3UTR	3UTR_Proximal	3UTR	G2	isDiff
chr6.P03132	Tra2a	Exon	Exon	Truncated	G2	isDiff
chr6.P03273	Gm9794	TTS	TTS_Distal	Canonical	G1	other
chr6.P03274	Gm9794	Exon	Exon	Truncated	G1	isDiff
chr6.P03276	Gadd45a	TTS	TTS_Distal	Canonical	G2	isDiff
chr6.P03277	Gadd45a	3UTR	3UTR_Proximal	3UTR	G2	other
chr6.P03296	Rmnd5a	TTS	TTS_Distal	Canonical	G1	isDiff
chr6.P03298	Rmnd5a	TTS	TTS_Middle	Canonical	G1	other
chr6.P03299	Rmnd5a	3UTR	3UTR_Middle	3UTR	G1	other
chr6.P03306	Rmnd5a	3UTR	3UTR_Middle	3UTR	G1	other
chr6.P03308	Rmnd5a	3UTR	3UTR_Middle	3UTR	G1	isDiff
chr6.P03309	Rmnd5a	3UTR	3UTR_Proximal	3UTR	G1	other
chr6.P03351	Vamp5	TTS	TTS_Distal	Canonical	G1	other
chr6.P03352	Vamp5	3UTR	3UTR_Middle	3UTR	G1	isDiff
chr6.P03353	Vamp5	3UTR	3UTR_Proximal	3UTR	G1	other
chr6.P03368	Elmod3	TTS	TTS_Distal	Canonical	G2	isDiff
chr6.P03370	Elmod3	3UTR	3UTR_Proximal	3UTR	G2	other
chr6.P03435	Pole4	3UTR	3UTR_Distal	3UTR	G2	other
chr6.P03436	Pole4	3UTR	3UTR_Middle	3UTR	G2	other
chr6.P03440	Pole4	TTS	TTS_Truncated	Truncated	G2	other
chr6.P03442	Pole4	3UTR	3UTR_Middle	3UTR	G2	isDiff
chr6.P03443	Pole4	3UTR	3UTR_Middle	3UTR	G2	isDiff
chr6.P03445	Pole4	3UTR	3UTR_Proximal	3UTR	G2	isDiff
chr6.P03498	Tex261	TTS	TTS_Distal	Canonical	G2	other
chr6.P03500	Tex261	TTS	TTS_Middle	Canonical	G2	other
chr6.P03502	Tex261	3UTR	3UTR_Proximal	3UTR	G2	isDiff
chr6.P03572	Dusp11	3UTR	3UTR_Distal	3UTR	G2	other
chr6.P03573	Dusp11	3UTR	3UTR_Middle	3UTR	G2	other
chr6.P03575	Dusp11	3UTR	3UTR_Middle	3UTR	G2	other
chr6.P03578	Dusp11	3UTR	3UTR_Proximal	3UTR	G2	isDiff
chr6.P03580	Dusp11	Exon	Exon	Truncated	G2	other
chr6.P03583	Pcyox1	3UTR	3UTR_Distal	3UTR	G1	other
chr6.P03584	Pcyox1	3UTR	3UTR_Middle	3UTR	G1	other
chr6.P03585	Pcyox1	3UTR	3UTR_Middle	3UTR	G1	other
chr6.P03588	Pcyox1	3UTR	3UTR_Middle	3UTR	G1	other
chr6.P03589	Pcyox1	3UTR	3UTR_Middle	3UTR	G1	isDiff
chr6.P03590	Pcyox1	3UTR	3UTR_Proximal	3UTR	G1	other
chr6.P03629	Rab43	TTS	TTS_Distal	Canonical	G2	other
chr6.P03629	Gm45140	TTS	TTS_Distal	Canonical	G2	other
chr6.P03632	Rab43	3UTR	3UTR_Middle	3UTR	G2	isDiff
chr6.P03632	Gm45140	3UTR	3UTR_Middle	3UTR	G2	isDiff
chr6.P03634	Rab43	3UTR	3UTR_Proximal	3UTR	G2	other
chr6.P03634	Gm45140	3UTR	3UTR_Proximal	3UTR	G2	other
chr6.P03637	Rab43	Intron	Intron	Truncated	G2	other
chr6.P03637	Gm45140	Intron	Intron	Truncated	G2	other
chr6.P03644	Gm45140	Intron	Intron	Truncated	G2	other
chr6.P03644	Isy1	3UTR	3UTR_Distal	3UTR	G2	isDiff
chr6.P03645	Gm45140	Intron	Intron	Truncated	G2	other
chr6.P03645	Isy1	3UTR	3UTR_Middle	3UTR	G2	other
chr6.P03647	Gm45140	Intron	Intron	Truncated	G2	other
chr6.P03647	Isy1	3UTR	3UTR_Middle	3UTR	G2	other
chr6.P03650	Gm45140	TSS	TSS	Truncated	G2	isDiff
chr6.P03650	Isy1	3UTR	3UTR_Middle	3UTR	G2	other
chr6.P03651	Gm45140	Exon	Exon	Truncated	G2	other
chr6.P03651	Isy1	3UTR	3UTR_Proximal	3UTR	G2	other
chr6.P03731	Xpc	3UTR	3UTR_Distal	3UTR	G1	other
chr6.P03734	Xpc	3UTR	3UTR_Middle	3UTR	G1	other
chr6.P03736	Xpc	3UTR	3UTR_Proximal	3UTR	G1	isDiff
chr6.P03838	Uba3	3UTR	3UTR_Distal	3UTR	G1	isDiff
chr6.P03840	Uba3	3UTR	3UTR_Middle	3UTR	G1	other
chr6.P03843	Uba3	3UTR	3UTR_Proximal	3UTR	G1	other
chr6.P03845	Frmd4b	TTS	TTS_Distal	Canonical	G2	other
chr6.P03848	Frmd4b	3UTR	3UTR_Middle	3UTR	G2	other
chr6.P03849	Frmd4b	3UTR	3UTR_Middle	3UTR	G2	isDiff
chr6.P03856	Frmd4b	TTS	TTS_Proximal	Canonical	G2	other
chr6.P03936	Crbn	Downstream	Downstream	Downstream	G2	isDiff
chr6.P03937	Crbn	Downstream	Downstream	Downstream	G2	isDiff
chr6.P03939	Crbn	Downstream	Downstream	Downstream	G2	other
chr6.P03940	Crbn	TTS	TTS_Distal	Canonical	G2	other
chr6.P03941	Crbn	3UTR	3UTR_Middle	3UTR	G2	isDiff
chr6.P03942	Crbn	3UTR	3UTR_Proximal	3UTR	G2	other
chr6.P03945	Crbn	Exon	Exon	Truncated	G2	other
chr6.P03973	Camk1	TTS	TTS_Distal	Canonical	G2	other
chr6.P03974	Camk1	3UTR	3UTR_Proximal	3UTR	G2	isDiff
chr6.P03981	Emc3	3UTR	3UTR_Distal	3UTR	G1	other
chr6.P03982	Emc3	3UTR	3UTR_Proximal	3UTR	G1	isDiff
chr6.P04088	Bms1	TTS	TTS_Distal	Canonical	G2	isDiff
chr6.P04089	Bms1	3UTR	3UTR_Proximal	3UTR	G2	other
chr6.P04172	Wnk1	TTS	TTS_Distal	Canonical	G1	other
chr6.P04176	Wnk1	3UTR	3UTR_Middle	3UTR	G1	other
chr6.P04178	Wnk1	3UTR	3UTR_Middle	3UTR	G1	isDiff
chr6.P04185	Wnk1	TTS	TTS_Truncated	Truncated	G1	other
chr6.P04186	Wnk1	Exon	Exon	Truncated	G1	other
chr6.P04210	Mical3	3UTR	3UTR_Distal	3UTR	G1	other
chr6.P04212	Mical3	Intron	Intron	Truncated	G1	other
chr6.P04220	Mical3	TTS	TTS_Truncated	Truncated	G1	isDiff
chr6.P04221	Mical3	Intron	Intron	Truncated	G1	other
chr6.P04365	Itfg2	TTS	TTS_Distal	Canonical	G1	other
chr6.P04366	Itfg2	3UTR	3UTR_Proximal	3UTR	G1	isDiff
chr6.P04369	Itfg2	Exon	Exon	Truncated	G1	other
chr6.P04370	Itfg2	Exon	Exon	Truncated	G1	other
chr6.P04631	Sox5	3UTR	3UTR_Distal	3UTR	G2	other
chr6.P04632	Sox5	3UTR	3UTR_Middle	3UTR	G2	other
chr6.P04633	Sox5	3UTR	3UTR_Middle	3UTR	G2	isDiff
chr6.P04635	Sox5	3UTR	3UTR_Middle	3UTR	G2	other
chr6.P04636	Sox5	3UTR	3UTR_Proximal	3UTR	G2	other
chr6.P04675	Itpr2	TTS	TTS_Distal	Canonical	G2	other
chr6.P04679	Itpr2	3UTR	3UTR_Middle	3UTR	G2	other
chr6.P04680	Itpr2	TTS	TTS_Middle	Canonical	G2	other
chr6.P04686	Itpr2	3UTR	3UTR_Proximal	3UTR	G2	isDiff
chr6.P04703	Ergic2	3UTR	3UTR_Distal	3UTR	G2	other
chr6.P04706	Ergic2	3UTR	3UTR_Middle	3UTR	G2	other
chr6.P04707	Ergic2	3UTR	3UTR_Middle	3UTR	G2	other
chr6.P04708	Ergic2	3UTR	3UTR_Middle	3UTR	G2	other
chr6.P04709	Ergic2	3UTR	3UTR_Middle	3UTR	G2	other
chr6.P04710	Ergic2	TTS	TTS_Middle	Canonical	G2	other
chr6.P04712	Ergic2	TTS	TTS_Proximal	Canonical	G2	isDiff
chr6.P04717	Ergic2	Exon	Exon	Truncated	G2	other
chr6.P04728	Dennd5b	TTS	TTS_Distal	Canonical	G2	other
chr6.P04729	Dennd5b	3UTR	3UTR_Middle	3UTR	G2	other
chr6.P04730	Dennd5b	3UTR	3UTR_Middle	3UTR	G2	other
chr6.P04732	Dennd5b	3UTR	3UTR_Middle	3UTR	G2	isDiff
chr6.P04738	Dennd5b	3UTR	3UTR_Proximal	3UTR	G2	isDiff
chr6.P04756	Dennd5b	Exon	Exon	Truncated	G2	other
chr6.P04757	Dennd5b	Exon	Exon	Truncated	G2	other
chr7.P00077	Zfp110	3UTR	3UTR_Proximal	3UTR	G1	other
chr7.P00078	Zfp110	3UTR	3UTR_Middle	3UTR	G1	other
chr7.P00081	Zfp110	3UTR	3UTR_Middle	3UTR	G1	isDiff
chr7.P00082	Zfp110	TTS	TTS_Distal	Canonical	G1	other
chr7.P00369	Blvrb	Exon	Exon	Truncated	G1	isDiff
chr7.P00373	Blvrb	TTS	TTS_Distal	Canonical	G1	other
chr7.P00450	Zfp30	5UTR	5UTR	Truncated	G1	isDiff
chr7.P00451	Zfp30	Exon	Exon	Truncated	G1	other
chr7.P00452	Zfp30	3UTR	3UTR_Distal	3UTR	G1	other
chr7.P00482	Polr2i	TSS	TSS	Truncated	G1	other
chr7.P00483	Polr2i	TTS	TTS_Truncated	Truncated	G1	other
chr7.P00484	Polr2i	TTS	TTS_Distal	Canonical	G1	isDiff
chr7.P00587	Gm6851	Exon	Exon	Truncated	G2	other
chr7.P00588	Gm6851	Exon	Exon	Truncated	G2	isDiff
chr7.P00589	Gm6851	Exon	Exon	Truncated	G2	other
chr7.P00657	Nosip	TTS	TTS_Truncated	Truncated	G2	other
chr7.P00658	Nosip	TTS	TTS_Middle	Canonical	G2	other
chr7.P00661	Nosip	3UTR	3UTR_Middle	3UTR	G2	isDiff
chr7.P00662	Nosip	TTS	TTS_Distal	Canonical	G2	other
chr7.P00668	Rpl14-ps1	TSS	TSS	Truncated	G1	isDiff
chr7.P00669	Rpl14-ps1	Exon	Exon	Truncated	G1	other
chr7.P00670	Rpl14-ps1	Exon	Exon	Truncated	G1	other
chr7.P00671	Rpl14-ps1	Exon	Exon	Truncated	G1	other
chr7.P00672	Rpl14-ps1	TTS	TTS_Distal	Canonical	G1	other
chr7.P00832	Ube3a	TTS	TTS_Truncated	Truncated	G2	other
chr7.P00833	Ube3a	TTS	TTS_Truncated	Truncated	G2	other
chr7.P00834	Ube3a	Exon	Exon	Truncated	G2	other
chr7.P00836	Ube3a	Exon	Exon	Truncated	G2	other
chr7.P00843	Ube3a	Exon	Exon	Truncated	G2	other
chr7.P00845	Ube3a	TTS	TTS_Truncated	Truncated	G2	other
chr7.P00846	Ube3a	3UTR	3UTR_Middle	3UTR	G2	isDiff
chr7.P00848	Ube3a	3UTR	3UTR_Middle	3UTR	G2	other
chr7.P00852	Ube3a	3UTR	3UTR_Middle	3UTR	G2	isDiff
chr7.P00857	Ube3a	3UTR	3UTR_Middle	3UTR	G2	other
chr7.P00858	Ube3a	3UTR	3UTR_Middle	3UTR	G2	isDiff
chr7.P00859	Ube3a	3UTR	3UTR_Middle	3UTR	G2	isDiff
chr7.P00860	Ube3a	3UTR	3UTR_Middle	3UTR	G2	other
chr7.P00861	Ube3a	3UTR	3UTR_Middle	3UTR	G2	other
chr7.P00862	Ube3a	3UTR	3UTR_Middle	3UTR	G2	other
chr7.P00863	Ube3a	3UTR	3UTR_Distal	3UTR	G2	other
chr7.P00887	Mtmr10	Intron	Intron	Truncated	G2	other
chr7.P00890	Mtmr10	3UTR	3UTR_Proximal	3UTR	G2	other
chr7.P00891	Mtmr10	3UTR	3UTR_Middle	3UTR	G2	other
chr7.P00892	Mtmr10	3UTR	3UTR_Middle	3UTR	G2	other
chr7.P00893	Mtmr10	3UTR	3UTR_Distal	3UTR	G2	isDiff
chr7.P01147	Stard5	3UTR	3UTR_Proximal	3UTR	G2	other
chr7.P01148	Stard5	3UTR	3UTR_Middle	3UTR	G2	isDiff
chr7.P01149	Stard5	3UTR	3UTR_Middle	3UTR	G2	other
chr7.P01150	Stard5	TTS	TTS_Truncated	Truncated	G2	isDiff
chr7.P01379	Lamtor1	3UTR	3UTR_Proximal	3UTR	G1	other
chr7.P01380	Lamtor1	3UTR	3UTR_Middle	3UTR	G1	other
chr7.P01381	Lamtor1	TTS	TTS_Truncated	Truncated	G1	isDiff
chr7.P01447	Ppfibp2	Intron	Intron	Truncated	G2	other
chr7.P01448	Ppfibp2	Exon	Exon	Truncated	G2	isDiff
chr7.P01449	Ppfibp2	Exon	Exon	Truncated	G2	other
chr7.P01454	Ppfibp2	TTS	TTS_Truncated	Truncated	G2	isDiff
chr7.P01458	Eif3f	Exon	Exon	Truncated	G1	other
chr7.P01459	Eif3f	Exon	Exon	Truncated	G1	isDiff
chr7.P01460	Eif3f	3UTR	3UTR_Distal	3UTR	G1	other
chr7.P01474	Ipo7	Exon	Exon	Truncated	G1	other
chr7.P01476	Ipo7	3UTR	3UTR_Proximal	3UTR	G1	other
chr7.P01477	Ipo7	TTS	TTS_Middle	Canonical	G1	isDiff
chr7.P01478	Ipo7	3UTR	3UTR_Middle	3UTR	G1	other
chr7.P01479	Ipo7	3UTR	3UTR_Middle	3UTR	G1	other
chr7.P01480	Ipo7	TTS	TTS_Distal	Canonical	G1	other
chr7.P01554	Arntl	Exon	Exon	Truncated	G2	other
chr7.P01555	Arntl	Exon	Exon	Truncated	G2	other
chr7.P01563	Arntl	3UTR	3UTR_Distal	3UTR	G2	isDiff
chr7.P01634	Acsm5	TTS	TTS_Truncated	Truncated	G2	isDiff
chr7.P01642	Acsm5	TTS	TTS_Truncated	Truncated	G2	other
chr7.P01643	Acsm5	3UTR	3UTR_Distal	3UTR	G2	other
chr7.P01650	Acsm5	Intron	Intron	Truncated	G2	other
chr7.P01763	Rbbp6	TSS	TSS	Truncated	G1	other
chr7.P01764	Rbbp6	Intron	Intron	Truncated	G1	other
chr7.P01766	Rbbp6	3UTR	3UTR_Proximal	3UTR	G1	isDiff
chr7.P01767	Rbbp6	3UTR	3UTR_Middle	3UTR	G1	isDiff
chr7.P01775	Rbbp6	3UTR	3UTR_Middle	3UTR	G1	other
chr7.P01778	Rbbp6	3UTR	3UTR_Middle	3UTR	G1	other
chr7.P01779	Rbbp6	3UTR	3UTR_Middle	3UTR	G1	other
chr7.P01780	Rbbp6	TTS	TTS_Distal	Canonical	G1	other
chr7.P01803	Lcmt1	3UTR	3UTR_Proximal	3UTR	G1	other
chr7.P01804	Lcmt1	TTS	TTS_Distal	Canonical	G1	isDiff
chr7.P01839	Hirip3	3UTR	3UTR_Proximal	3UTR	G1	other
chr7.P01840	Hirip3	3UTR	3UTR_Distal	3UTR	G1	isDiff
chr7.P01891	Orai3	3UTR	3UTR_Proximal	3UTR	G1	other
chr7.P01892	Orai3	3UTR	3UTR_Distal	3UTR	G1	isDiff
chr7.P01904	Stx4a	TSS	TSS	Truncated	G2	other
chr7.P01906	Stx4a	3UTR	3UTR_Proximal	3UTR	G2	isDiff
chr7.P01907	Stx4a	3UTR	3UTR_Distal	3UTR	G2	other
chr7.P01916	Kat8	3UTR	3UTR_Proximal	3UTR	G1	other
chr7.P01917	Kat8	3UTR	3UTR_Distal	3UTR	G1	isDiff
chr7.P02132	Ric8a	3UTR	3UTR_Proximal	3UTR	G1	isDiff
chr7.P02133	Ric8a	TTS	TTS_Truncated	Truncated	G1	other
chr7.P02225	Cd151	3UTR	3UTR_Proximal	3UTR	G2	isDiff
chr7.P02226	Cd151	TTS	TTS_Distal	Canonical	G2	isDiff
chr7.P02244	Cd81	3UTR	3UTR_Proximal	3UTR	G1	isDiff
chr7.P02246	Cd81	TTS	TTS_Distal	Canonical	G1	other
chr7.P02527	Arhgap35	3UTR	3UTR_Distal	3UTR	G2	isDiff
chr7.P02528	Arhgap35	3UTR	3UTR_Middle	3UTR	G2	other
chr7.P02529	Arhgap35	3UTR	3UTR_Middle	3UTR	G2	other
chr7.P02530	Arhgap35	3UTR	3UTR_Proximal	3UTR	G2	other
chr7.P02546	Calm3	TTS	TTS_Distal	Canonical	G1	isDiff
chr7.P02547	Calm3	3UTR	3UTR_Middle	3UTR	G1	other
chr7.P02548	Calm3	3UTR	3UTR_Proximal	3UTR	G1	other
chr7.P02721	Ccdc97	TTS	TTS_Distal	Canonical	G2	other
chr7.P02722	Ccdc97	3UTR	3UTR_Proximal	3UTR	G2	isDiff
chr7.P02724	Hnrnpul1	TTS	TTS_Distal	Canonical	G1	other
chr7.P02725	Hnrnpul1	TTS	TTS_Middle	Canonical	G1	other
chr7.P02726	Hnrnpul1	3UTR	3UTR_Middle	3UTR	G1	isDiff
chr7.P02727	Hnrnpul1	3UTR	3UTR_Middle	3UTR	G1	other
chr7.P02728	Hnrnpul1	3UTR	3UTR_Proximal	3UTR	G1	other
chr7.P02739	Cyp2a22	Downstream	Downstream	Downstream	G1	isDiff
chr7.P02741	Cyp2a22	3UTR	3UTR_Distal	3UTR	G1	other
chr7.P02915	Hamp2	TTS	TTS_Distal	Canonical	G1	other
chr7.P02918	Hamp2	TSS	TSS	Truncated	G1	isDiff
chr7.P03011	Gm44836	Downstream	Downstream	Downstream	G1	isDiff
chr7.P03012	Gm44836	Downstream	Downstream	Downstream	G1	other
chr7.P03014	Gm44836	Downstream	Downstream	Downstream	G1	isDiff
chr7.P03025	Gpatch1	Exon	Exon	Truncated	G1	other
chr7.P03026	Gpatch1	Exon	Exon	Truncated	G1	isDiff
chr7.P03027	Gpatch1	TTS	TTS_Truncated	Truncated	G1	other
chr7.P03074	Uri1	TTS	TTS_Distal	Canonical	G2	other
chr7.P03075	Uri1	3UTR	3UTR_Middle	3UTR	G2	other
chr7.P03077	Uri1	3UTR	3UTR_Middle	3UTR	G2	other
chr7.P03078	Uri1	3UTR	3UTR_Middle	3UTR	G2	isDiff
chr7.P03082	Uri1	3UTR	3UTR_Proximal	3UTR	G2	other
chr7.P03101	AW146154	TTS	TTS_Distal	Canonical	G1	isDiff
chr7.P03102	AW146154	3UTR	3UTR_Proximal	3UTR	G1	other
chr7.P03156	Prr12	3UTR	3UTR_Distal	3UTR	G1	other
chr7.P03158	Prr12	TTS	TTS_Proximal	Canonical	G1	isDiff
chr7.P03203	Dhdh	TTS	TTS_Distal	Canonical	G2	isDiff
chr7.P03204	Dhdh	3UTR	3UTR_Middle	3UTR	G2	other
chr7.P03208	Dhdh	3UTR	3UTR_Middle	3UTR	G2	other
chr7.P03211	Dhdh	3UTR	3UTR_Middle	3UTR	G2	other
chr7.P03212	Dhdh	3UTR	3UTR_Middle	3UTR	G2	other
chr7.P03213	Dhdh	3UTR	3UTR_Middle	3UTR	G2	other
chr7.P03216	Dhdh	3UTR	3UTR_Proximal	3UTR	G2	isDiff
chr7.P03341	Svip	TTS	TTS_Distal	Canonical	G2	other
chr7.P03342	Svip	3UTR	3UTR_Middle	3UTR	G2	other
chr7.P03343	Svip	3UTR	3UTR_Middle	3UTR	G2	other
chr7.P03344	Svip	3UTR	3UTR_Middle	3UTR	G2	other
chr7.P03347	Svip	3UTR	3UTR_Proximal	3UTR	G2	other
chr7.P03349	Svip	Exon	Exon	Truncated	G2	other
chr7.P03350	Svip	Exon	Exon	Truncated	G2	isDiff
chr7.P03351	Svip	Exon	Exon	Truncated	G2	other
chr7.P03488	Nr2f2	3UTR	3UTR_Distal	3UTR	G1	other
chr7.P03490	Nr2f2	3UTR	3UTR_Middle	3UTR	G1	other
chr7.P03491	Nr2f2	3UTR	3UTR_Middle	3UTR	G1	other
chr7.P03492	Nr2f2	3UTR	3UTR_Proximal	3UTR	G1	isDiff
chr7.P03496	Nr2f2	TSS	TSS	Truncated	G1	other
chr7.P03516	Chd2	TTS	TTS_Distal	Canonical	G2	isDiff
chr7.P03517	Chd2	3UTR	3UTR_Middle	3UTR	G2	other
chr7.P03518	Chd2	3UTR	3UTR_Middle	3UTR	G2	other
chr7.P03522	Chd2	3UTR	3UTR_Middle	3UTR	G2	other
chr7.P03528	Chd2	3UTR	3UTR_Proximal	3UTR	G2	other
chr7.P03535	Chd2	Intron	Intron	Truncated	G2	other
chr7.P03599	Ap3s2	TTS	TTS_Distal	Canonical	G2	other
chr7.P03600	Ap3s2	3UTR	3UTR_Middle	3UTR	G2	isDiff
chr7.P03603	Ap3s2	3UTR	3UTR_Middle	3UTR	G2	isDiff
chr7.P03607	Ap3s2	3UTR	3UTR_Proximal	3UTR	G2	isDiff
chr7.P03631	Crtc3	3UTR	3UTR_Distal	3UTR	G2	isDiff
chr7.P03633	Crtc3	3UTR	3UTR_Proximal	3UTR	G2	other
chr7.P03637	Crtc3	Exon	Exon	Truncated	G2	other
chr7.P03701	Btbd1	TTS	TTS_Distal	Canonical	G1	isDiff
chr7.P03702	Btbd1	3UTR	3UTR_Middle	3UTR	G1	other
chr7.P03703	Btbd1	3UTR	3UTR_Middle	3UTR	G1	other
chr7.P03706	Btbd1	3UTR	3UTR_Proximal	3UTR	G1	other
chr7.P03801	Tmem126b	TTS	TTS_Distal	Canonical	G1	other
chr7.P03802	Tmem126b	3UTR	3UTR_Middle	3UTR	G1	isDiff
chr7.P03803	Tmem126b	3UTR	3UTR_Middle	3UTR	G1	other
chr7.P03810	Tmem126b	3UTR	3UTR_Middle	3UTR	G1	other
chr7.P03811	Tmem126b	3UTR	3UTR_Proximal	3UTR	G1	isDiff
chr7.P03813	Tmem126b	Exon	Exon	Truncated	G1	other
chr7.P03847	Aqp11	3UTR	3UTR_Distal	3UTR	G2	other
chr7.P03848	Aqp11	3UTR	3UTR_Middle	3UTR	G2	other
chr7.P03853	Aqp11	3UTR	3UTR_Middle	3UTR	G2	other
chr7.P03855	Aqp11	TTS	TTS_Proximal	Canonical	G2	other
chr7.P03857	Aqp11	Exon	Exon	Truncated	G2	isDiff
chr7.P03889	Uvrag	TTS	TTS_Distal	Canonical	G2	isDiff
chr7.P03890	Uvrag	TTS	TTS_Middle	Canonical	G2	other
chr7.P03891	Uvrag	3UTR	3UTR_Proximal	3UTR	G2	other
chr7.P03939	Spcs2	TTS	TTS_Distal	Canonical	G2	other
chr7.P03940	Spcs2	3UTR	3UTR_Middle	3UTR	G2	other
chr7.P03943	Spcs2	TTS	TTS_Proximal	Canonical	G2	isDiff
chr7.P03949	Rnf169	3UTR	3UTR_Distal	3UTR	G2	other
chr7.P03950	Rnf169	3UTR	3UTR_Middle	3UTR	G2	other
chr7.P03955	Rnf169	3UTR	3UTR_Proximal	3UTR	G2	isDiff
chr7.P03958	Rnf169	Exon	Exon	Truncated	G2	other
chr7.P04092	Arfip2	TTS	TTS_Truncated	Truncated	G1	other
chr7.P04093	Arfip2	3UTR	3UTR_Proximal	3UTR	G1	isDiff
chr7.P04189	Sbf2	3UTR	3UTR_Distal	3UTR	G2	other
chr7.P04191	Sbf2	3UTR	3UTR_Proximal	3UTR	G2	isDiff
chr7.P04196	Sbf2	Exon	Exon	Truncated	G2	other
chr7.P04197	Sbf2	Exon	Exon	Truncated	G2	other
chr7.P04316	Arl6ip1	TTS	TTS_Distal	Canonical	G2	other
chr7.P04318	Arl6ip1	3UTR	3UTR_Middle	3UTR	G2	other
chr7.P04319	Arl6ip1	3UTR	3UTR_Middle	3UTR	G2	other
chr7.P04320	Arl6ip1	TTS	TTS_Truncated	Truncated	G2	other
chr7.P04323	Arl6ip1	3UTR	3UTR_Proximal	3UTR	G2	isDiff
chr7.P04409	Gga2	TTS	TTS_Distal	Canonical	G2	isDiff
chr7.P04410	Gga2	TTS	TTS_Middle	Canonical	G2	other
chr7.P04412	Gga2	3UTR	3UTR_Proximal	3UTR	G2	isDiff
chr7.P04425	Ndufab1	3UTR	3UTR_Distal	3UTR	G1	isDiff
chr7.P04432	Ndufab1	3UTR	3UTR_Middle	3UTR	G1	other
chr7.P04435	Ndufab1	TTS	TTS_Truncated	Truncated	G1	other
chr7.P04436	Ndufab1	3UTR	3UTR_Proximal	3UTR	G1	other
chr7.P04437	Ndufab1	Exon	Exon	Truncated	G1	other
chr7.P04536	Pagr1a	3UTR	3UTR_Distal	3UTR	G2	other
chr7.P04537	Pagr1a	TTS	TTS_Proximal	Canonical	G2	isDiff
chr7.P04655	Fgfr2	TTS	TTS_Distal	Canonical	G2	other
chr7.P04656	Fgfr2	3UTR	3UTR_Proximal	3UTR	G2	other
chr7.P04662	Fgfr2	Intron	Intron	Truncated	G2	other
chr7.P04672	Fgfr2	Intron	Intron	Truncated	G2	other
chr7.P04673	Fgfr2	Intron	Intron	Truncated	G2	other
chr7.P04680	Fgfr2	Intron	Intron	Truncated	G2	other
chr7.P04689	Fgfr2	Intron	Intron	Truncated	G2	other
chr7.P04690	Fgfr2	Intron	Intron	Truncated	G2	other
chr7.P04693	Fgfr2	Intron	Intron	Truncated	G2	other
chr7.P04697	Fgfr2	Intron	Intron	Truncated	G2	isDiff
chr7.P04698	Fgfr2	Intron	Intron	Truncated	G2	other
chr7.P04710	Fgfr2	Intron	Intron	Truncated	G2	other
chr7.P04724	Fgfr2	Intron	Intron	Truncated	G2	other
chr7.P04732	Dhx32	TTS	TTS_Distal	Canonical	G2	other
chr7.P04733	Dhx32	3UTR	3UTR_Middle	3UTR	G2	isDiff
chr7.P04734	Dhx32	TTS	TTS_Truncated	Truncated	G2	other
chr7.P04736	Dhx32	Intron	Intron	Truncated	G2	other
chr7.P04739	9430038I01Rik	TTS	TTS_Distal	Canonical	G2	isDiff
chr7.P04740	9430038I01Rik	3UTR	3UTR_Proximal	3UTR	G2	other
chr7.P04744	Mapk1ip1	TTS	TTS_Distal	Canonical	G2	other
chr7.P04745	Mapk1ip1	Exon	Exon	Truncated	G2	isDiff
chr7.P04819	Irf7	TTS	TTS_Distal	Canonical	G1	other
chr7.P04820	Irf7	3UTR	3UTR_Proximal	3UTR	G1	isDiff
chr7.P04836	Polr2l	3UTR	3UTR_Distal	3UTR	G2	isDiff
chr7.P04837	Polr2l	Exon	Exon	Truncated	G2	other
chr7.P04852	Mob2	TTS	TTS_Distal	Canonical	G1	other
chr7.P04853	Mob2	3UTR	3UTR_Middle	3UTR	G1	other
chr7.P04854	Mob2	3UTR	3UTR_Middle	3UTR	G1	isDiff
chr7.P04856	Mob2	3UTR	3UTR_Proximal	3UTR	G1	other
chr8.P00029	Stxbp2	TTS	TTS_Proximal	Canonical	G1	other
chr8.P00030	Stxbp2	3UTR	3UTR_Distal	3UTR	G1	isDiff
chr8.P00160	Proz	3UTR	3UTR_Proximal	3UTR	G1	isDiff
chr8.P00161	Proz	3UTR	3UTR_Middle	3UTR	G1	other
chr8.P00163	Proz	3UTR	3UTR_Middle	3UTR	G1	other
chr8.P00164	Proz	3UTR	3UTR_Middle	3UTR	G1	other
chr8.P00168	Proz	3UTR	3UTR_Middle	3UTR	G1	other
chr8.P00172	Proz	3UTR	3UTR_Middle	3UTR	G1	other
chr8.P00173	Proz	TTS	TTS_Distal	Canonical	G1	other
chr8.P00315	Vps36	Intron	Intron	Truncated	G1	other
chr8.P00316	Vps36	Exon	Exon	Truncated	G1	other
chr8.P00319	Vps36	Exon	Exon	Truncated	G1	other
chr8.P00320	Vps36	3UTR	3UTR_Proximal	3UTR	G1	other
chr8.P00321	Vps36	3UTR	3UTR_Middle	3UTR	G1	other
chr8.P00329	Vps36	3UTR	3UTR_Distal	3UTR	G1	isDiff
chr8.P00374	Nsd3	Exon	Exon	Truncated	G2	other
chr8.P00380	Nsd3	3UTR	3UTR_Proximal	3UTR	G2	other
chr8.P00381	Nsd3	3UTR	3UTR_Middle	3UTR	G2	other
chr8.P00382	Nsd3	TTS	TTS_Truncated	Truncated	G2	isDiff
chr8.P00383	Nsd3	TTS	TTS_Middle	Canonical	G2	other
chr8.P00391	Nsd3	3UTR	3UTR_Middle	3UTR	G2	other
chr8.P00392	Nsd3	3UTR	3UTR_Middle	3UTR	G2	other
chr8.P00393	Nsd3	3UTR	3UTR_Middle	3UTR	G2	other
chr8.P00395	Nsd3	TTS	TTS_Distal	Canonical	G2	other
chr8.P00534	Vps37a	3UTR	3UTR_Proximal	3UTR	G2	isDiff
chr8.P00536	Vps37a	3UTR	3UTR_Middle	3UTR	G2	isDiff
chr8.P00537	Vps37a	3UTR	3UTR_Middle	3UTR	G2	other
chr8.P00538	Vps37a	3UTR	3UTR_Middle	3UTR	G2	other
chr8.P00541	Vps37a	3UTR	3UTR_Middle	3UTR	G2	other
chr8.P00542	Vps37a	3UTR	3UTR_Middle	3UTR	G2	other
chr8.P00544	Vps37a	3UTR	3UTR_Distal	3UTR	G2	other
chr8.P00570	Slc7a2	Exon	Exon	Truncated	G2	isDiff
chr8.P00577	Slc7a2	3UTR	3UTR_Proximal	3UTR	G2	isDiff
chr8.P00578	Slc7a2	3UTR	3UTR_Middle	3UTR	G2	other
chr8.P00579	Slc7a2	TTS	TTS_Middle	Canonical	G2	isDiff
chr8.P00587	Slc7a2	3UTR	3UTR_Middle	3UTR	G2	other
chr8.P00589	Slc7a2	TTS	TTS_Distal	Canonical	G2	other
chr8.P00668	Cfap97	Exon	Exon	Truncated	G1	other
chr8.P00670	Cfap97	Exon	Exon	Truncated	G1	other
chr8.P00671	Cfap97	Exon	Exon	Truncated	G1	other
chr8.P00674	Cfap97	3UTR	3UTR_Proximal	3UTR	G1	other
chr8.P00675	Cfap97	TTS	TTS_Distal	Canonical	G1	isDiff
chr8.P00679	Acsl1	TTS	TTS_Proximal	Canonical	G2	other
chr8.P00713	Acsl1	TSS	TSS	Truncated	G2	other
chr8.P00716	Acsl1	Exon	Exon	Truncated	G2	isDiff
chr8.P00718	Acsl1	TTS	TTS_Middle	Canonical	G2	isDiff
chr8.P00719	Acsl1	3UTR	3UTR_Middle	3UTR	G2	other
chr8.P00720	Acsl1	3UTR	3UTR_Middle	3UTR	G2	isDiff
chr8.P00725	Acsl1	TTS	TTS_Distal	Canonical	G2	isDiff
chr8.P00761	Rwdd4a	3UTR	3UTR_Proximal	3UTR	G2	other
chr8.P00762	Rwdd4a	3UTR	3UTR_Middle	3UTR	G2	isDiff
chr8.P00764	Rwdd4a	3UTR	3UTR_Middle	3UTR	G2	other
chr8.P00765	Rwdd4a	3UTR	3UTR_Middle	3UTR	G2	other
chr8.P00766	Rwdd4a	3UTR	3UTR_Middle	3UTR	G2	other
chr8.P00769	Rwdd4a	TTS	TTS_Truncated	Truncated	G2	other
chr8.P00770	Rwdd4a	3UTR	3UTR_Middle	3UTR	G2	isDiff
chr8.P00772	Rwdd4a	3UTR	3UTR_Distal	3UTR	G2	other
chr8.P00905	Hapln4	3UTR	3UTR_Proximal	3UTR	G1	other
chr8.P00906	Hapln4	3UTR	3UTR_Middle	3UTR	G1	other
chr8.P00907	Hapln4	3UTR	3UTR_Distal	3UTR	G1	isDiff
chr8.P00908	Nr2c2ap	3UTR	3UTR_Proximal	3UTR	G2	isDiff
chr8.P00909	Nr2c2ap	TTS	TTS_Distal	Canonical	G2	other
chr8.P00911	Borcs8	3UTR	3UTR_Proximal	3UTR	G2	other
chr8.P00912	Borcs8	3UTR	3UTR_Middle	3UTR	G2	isDiff
chr8.P00914	Borcs8	TTS	TTS_Truncated	Truncated	G2	isDiff
chr8.P00965	Dda1	TTS	TTS_Truncated	Truncated	G1	isDiff
chr8.P00967	Dda1	3UTR	3UTR_Middle	3UTR	G1	other
chr8.P00970	Dda1	3UTR	3UTR_Distal	3UTR	G1	other
chr8.P01132	Gipc1	TTS	TTS_Distal	Canonical	G2	other
chr8.P01133	Gipc1	Downstream	Downstream	Downstream	G2	isDiff
chr8.P01181	Prdx2	Exon	Exon	Truncated	G1	other
chr8.P01182	Prdx2	Exon	Exon	Truncated	G1	other
chr8.P01183	Prdx2	TTS	TTS_Proximal	Canonical	G1	other
chr8.P01185	Prdx2	TTS	TTS_Middle	Canonical	G1	other
chr8.P01186	Prdx2	3UTR	3UTR_Distal	3UTR	G1	isDiff
chr8.P01228	Gpt2	3UTR	3UTR_Proximal	3UTR	G2	other
chr8.P01229	Gpt2	3UTR	3UTR_Middle	3UTR	G2	other
chr8.P01230	Gpt2	TTS	TTS_Distal	Canonical	G2	isDiff
chr8.P01325	Cyld	TTS	TTS_Proximal	Canonical	G2	other
chr8.P01327	Cyld	TTS	TTS_Distal	Canonical	G2	isDiff
chr8.P01341	Chd9	Exon	Exon	Truncated	G2	isDiff
chr8.P01351	Chd9	Intron	Intron	Truncated	G2	other
chr8.P01360	Chd9	Exon	Exon	Truncated	G2	other
chr8.P01370	Chd9	3UTR	3UTR_Proximal	3UTR	G2	other
chr8.P01372	Chd9	3UTR	3UTR_Distal	3UTR	G2	isDiff
chr8.P01458	Usb1	3UTR	3UTR_Proximal	3UTR	G2	isDiff
chr8.P01459	Usb1	TTS	TTS_Distal	Canonical	G2	other
chr8.P01486	Pdp2	3UTR	3UTR_Proximal	3UTR	G2	isDiff
chr8.P01488	Pdp2	3UTR	3UTR_Middle	3UTR	G2	other
chr8.P01492	Pdp2	3UTR	3UTR_Middle	3UTR	G2	other
chr8.P01493	Pdp2	TTS	TTS_Distal	Canonical	G2	other
chr8.P01607	Dus2	3UTR	3UTR_Proximal	3UTR	G1	other
chr8.P01608	Dus2	TTS	TTS_Distal	Canonical	G1	isDiff
chr8.P01681	Cyb5b	3UTR	3UTR_Proximal	3UTR	G2	other
chr8.P01687	Cyb5b	3UTR	3UTR_Middle	3UTR	G2	other
chr8.P01688	Cyb5b	3UTR	3UTR_Middle	3UTR	G2	isDiff
chr8.P01692	Cyb5b	TTS	TTS_Distal	Canonical	G2	other
chr8.P01748	Ap1g1	Exon	Exon	Truncated	G2	other
chr8.P01749	Ap1g1	3UTR	3UTR_Proximal	3UTR	G2	other
chr8.P01752	Ap1g1	3UTR	3UTR_Middle	3UTR	G2	isDiff
chr8.P01753	Ap1g1	3UTR	3UTR_Middle	3UTR	G2	other
chr8.P01754	Ap1g1	TTS	TTS_Middle	Canonical	G2	other
chr8.P01758	Ap1g1	3UTR	3UTR_Middle	3UTR	G2	other
chr8.P01762	Ap1g1	TTS	TTS_Distal	Canonical	G2	other
chr8.P01802	Aars	3UTR	3UTR_Proximal	3UTR	G1	other
chr8.P01804	Aars	3UTR	3UTR_Distal	3UTR	G1	isDiff
chr8.P01815	Znrf1	TTS	TTS_Proximal	Canonical	G1	other
chr8.P01816	Znrf1	3UTR	3UTR_Middle	3UTR	G1	isDiff
chr8.P01817	Znrf1	3UTR	3UTR_Middle	3UTR	G1	other
chr8.P01819	Znrf1	3UTR	3UTR_Distal	3UTR	G1	other
chr8.P01836	Terf2ip	3UTR	3UTR_Proximal	3UTR	G1	other
chr8.P01837	Terf2ip	3UTR	3UTR_Middle	3UTR	G1	other
chr8.P01838	Terf2ip	3UTR	3UTR_Middle	3UTR	G1	other
chr8.P01839	Terf2ip	3UTR	3UTR_Middle	3UTR	G1	other
chr8.P01840	Terf2ip	3UTR	3UTR_Distal	3UTR	G1	isDiff
chr8.P01848	Nudt7	Exon	Exon	Truncated	G1	isDiff
chr8.P01861	Nudt7	TTS	TTS_Truncated	Truncated	G1	other
chr8.P01866	Nudt7	TTS	TTS_Middle	Canonical	G1	other
chr8.P01867	Nudt7	3UTR	3UTR_Middle	3UTR	G1	other
chr8.P01871	Nudt7	TTS	TTS_Distal	Canonical	G1	other
chr8.P01957	Hsbp1	3UTR	3UTR_Proximal	3UTR	G2	isDiff
chr8.P01958	Hsbp1	3UTR	3UTR_Middle	3UTR	G2	other
chr8.P01959	Hsbp1	3UTR	3UTR_Middle	3UTR	G2	isDiff
chr8.P01960	Hsbp1	3UTR	3UTR_Middle	3UTR	G2	other
chr8.P01961	Hsbp1	TTS	TTS_Distal	Canonical	G2	isDiff
chr8.P02001	Map1lc3b	3UTR	3UTR_Proximal	3UTR	G2	isDiff
chr8.P02002	Map1lc3b	3UTR	3UTR_Middle	3UTR	G2	other
chr8.P02003	Map1lc3b	TTS	TTS_Distal	Canonical	G2	isDiff
chr8.P02009	Banp	Intron	Intron	Truncated	G2	other
chr8.P02012	Banp	TTS	TTS_Proximal	Canonical	G2	other
chr8.P02013	Banp	TTS	TTS_Distal	Canonical	G2	isDiff
chr8.P02078	Tcf25	TSS	TSS	Truncated	G2	other
chr8.P02081	Tcf25	TTS	TTS_Truncated	Truncated	G2	other
chr8.P02083	Tcf25	TTS	TTS_Middle	Canonical	G2	isDiff
chr8.P02084	Tcf25	TTS	TTS_Middle	Canonical	G2	other
chr8.P02085	Tcf25	TTS	TTS_Distal	Canonical	G2	other
chr8.P02186	Pard3	3UTR	3UTR_Proximal	3UTR	G2	other
chr8.P02189	Pard3	TTS	TTS_Truncated	Truncated	G2	other
chr8.P02193	Pard3	Exon	Exon	Truncated	G2	other
chr8.P02195	Pard3	3UTR	3UTR_Middle	3UTR	G2	other
chr8.P02196	Pard3	TTS	TTS_Truncated	Truncated	G2	other
chr8.P02197	Pard3	3UTR	3UTR_Middle	3UTR	G2	isDiff
chr8.P02198	Pard3	3UTR	3UTR_Middle	3UTR	G2	other
chr8.P02199	Pard3	TTS	TTS_Distal	Canonical	G2	isDiff
chr8.P02275	Pex11g	TTS	TTS_Distal	Canonical	G2	isDiff
chr8.P02276	Pex11g	3UTR	3UTR_Middle	3UTR	G2	other
chr8.P02280	Pex11g	3UTR	3UTR_Proximal	3UTR	G2	other
chr8.P02353	Rab20	Downstream	Downstream	Downstream	G1	isDiff
chr8.P02355	Rab20	3UTR	3UTR_Distal	3UTR	G1	other
chr8.P02391	Coprs	TTS	TTS_Distal	Canonical	G2	other
chr8.P02392	Coprs	3UTR	3UTR_Proximal	3UTR	G2	isDiff
chr8.P02422	Slc25a15	TTS	TTS_Distal	Canonical	G1	other
chr8.P02424	Slc25a15	3UTR	3UTR_Middle	3UTR	G1	other
chr8.P02426	Slc25a15	TTS	TTS_Middle	Canonical	G1	isDiff
chr8.P02430	Slc25a15	3UTR	3UTR_Proximal	3UTR	G1	other
chr8.P02461	Ikbkb	TTS	TTS_Distal	Canonical	G1	other
chr8.P02468	Ikbkb	Exon	Exon	Truncated	G1	isDiff
chr8.P02496	Gins4	TTS	TTS_Distal	Canonical	G2	isDiff
chr8.P02497	Gins4	3UTR	3UTR_Middle	3UTR	G2	other
chr8.P02498	Gins4	3UTR	3UTR_Proximal	3UTR	G2	other
chr8.P02681	Ubxn8	3UTR	3UTR_Distal	3UTR	G1	isDiff
chr8.P02682	Ubxn8	3UTR	3UTR_Middle	3UTR	G1	other
chr8.P02683	Ubxn8	3UTR	3UTR_Middle	3UTR	G1	other
chr8.P02684	Ubxn8	3UTR	3UTR_Middle	3UTR	G1	other
chr8.P02685	Ubxn8	3UTR	3UTR_Proximal	3UTR	G1	other
chr8.P02688	Ubxn8	Intron	Intron	Truncated	G1	other
chr8.P02808	Cnot7	TTS	TTS_Distal	Canonical	G1	other
chr8.P02809	Cnot7	3UTR	3UTR_Middle	3UTR	G1	isDiff
chr8.P02811	Cnot7	Intron	Intron	Truncated	G1	other
chr8.P02812	Cnot7	TTS	TTS_Truncated	Truncated	G1	other
chr8.P02813	Cnot7	Exon	Exon	Truncated	G1	other
chr8.P02900	Frg1	TTS	TTS_Distal	Canonical	G1	other
chr8.P02901	Frg1	Exon	Exon	Truncated	G1	isDiff
chr8.P02902	Frg1	Exon	Exon	Truncated	G1	other
chr8.P02903	Frg1	Exon	Exon	Truncated	G1	other
chr8.P02904	Frg1	Exon	Exon	Truncated	G1	other
chr8.P02906	Frg1	Intron	Intron	Truncated	G1	other
chr8.P02907	Frg1	TSS	TSS	Truncated	G1	other
chr8.P02922	Klkb1	TTS	TTS_Distal	Canonical	G2	other
chr8.P02923	Klkb1	3UTR	3UTR_Middle	3UTR	G2	other
chr8.P02927	Klkb1	3UTR	3UTR_Middle	3UTR	G2	other
chr8.P02932	Klkb1	3UTR	3UTR_Middle	3UTR	G2	isDiff
chr8.P02933	Klkb1	3UTR	3UTR_Middle	3UTR	G2	isDiff
chr8.P02936	Klkb1	3UTR	3UTR_Proximal	3UTR	G2	other
chr8.P02939	Klkb1	Exon	Exon	Truncated	G2	other
chr8.P02980	Slc25a4	3UTR	3UTR_Distal	3UTR	G1	other
chr8.P02981	Slc25a4	3UTR	3UTR_Middle	3UTR	G1	isDiff
chr8.P02983	Slc25a4	3UTR	3UTR_Proximal	3UTR	G1	other
chr8.P02999	Ing2	3UTR	3UTR_Distal	3UTR	G2	isDiff
chr8.P03002	Ing2	3UTR	3UTR_Proximal	3UTR	G2	other
chr8.P03006	Ing2	Exon	Exon	Truncated	G2	other
chr8.P03067	Clcn3	3UTR	3UTR_Distal	3UTR	G2	isDiff
chr8.P03069	Clcn3	3UTR	3UTR_Proximal	3UTR	G2	other
chr8.P03077	Clcn3	Exon	Exon	Truncated	G2	other
chr8.P03078	Clcn3	Exon	Exon	Truncated	G2	isDiff
chr8.P03083	Palld	TTS	TTS_Distal	Canonical	G2	other
chr8.P03084	Palld	3UTR	3UTR_Middle	3UTR	G2	other
chr8.P03088	Palld	3UTR	3UTR_Middle	3UTR	G2	other
chr8.P03089	Palld	3UTR	3UTR_Middle	3UTR	G2	isDiff
chr8.P03090	Palld	3UTR	3UTR_Proximal	3UTR	G2	other
chr8.P03252	Kxd1	TTS	TTS_Distal	Canonical	G1	other
chr8.P03253	Kxd1	Intron	Intron	Truncated	G1	other
chr8.P03254	Kxd1	Exon	Exon	Truncated	G1	other
chr8.P03257	Kxd1	TTS	TTS_Truncated	Truncated	G1	isDiff
chr8.P03335	Cherp	TTS	TTS_Distal	Canonical	G2	other
chr8.P03336	Cherp	3UTR	3UTR_Middle	3UTR	G2	isDiff
chr8.P03337	Cherp	3UTR	3UTR_Proximal	3UTR	G2	isDiff
chr8.P03352	Smim7	3UTR	3UTR_Distal	3UTR	G2	other
chr8.P03354	Smim7	3UTR	3UTR_Middle	3UTR	G2	other
chr8.P03358	Smim7	3UTR	3UTR_Middle	3UTR	G2	other
chr8.P03362	Smim7	3UTR	3UTR_Middle	3UTR	G2	isDiff
chr8.P03364	Smim7	3UTR	3UTR_Proximal	3UTR	G2	other
chr8.P03366	Smim7	Exon	Exon	Truncated	G2	other
chr8.P03445	Gab1	TTS	TTS_Distal	Canonical	G1	other
chr8.P03446	Gab1	3UTR	3UTR_Middle	3UTR	G1	isDiff
chr8.P03448	Gab1	3UTR	3UTR_Proximal	3UTR	G1	other
chr8.P03449	Gab1	Intron	Intron	Truncated	G1	other
chr8.P03450	Gab1	Intron	Intron	Truncated	G1	other
chr8.P03613	Dnaja2	TTS	TTS_Distal	Canonical	G2	isDiff
chr8.P03615	Dnaja2	3UTR	3UTR_Middle	3UTR	G2	other
chr8.P03616	Dnaja2	3UTR	3UTR_Middle	3UTR	G2	isDiff
chr8.P03617	Dnaja2	3UTR	3UTR_Middle	3UTR	G2	other
chr8.P03618	Dnaja2	3UTR	3UTR_Middle	3UTR	G2	other
chr8.P03619	Dnaja2	TTS	TTS_Proximal	Canonical	G2	other
chr8.P03620	Dnaja2	Intron	Intron	Truncated	G2	other
chr8.P03798	Zfp319	3UTR	3UTR_Distal	3UTR	G1	other
chr8.P03799	Zfp319	3UTR	3UTR_Middle	3UTR	G1	other
chr8.P03800	Zfp319	3UTR	3UTR_Proximal	3UTR	G1	isDiff
chr8.P03877	Nae1	TTS	TTS_Distal	Canonical	G2	other
chr8.P03878	Nae1	3UTR	3UTR_Proximal	3UTR	G2	isDiff
chr8.P03945	Esrp2	TTS	TTS_Distal	Canonical	G2	other
chr8.P03946	Esrp2	3UTR	3UTR_Middle	3UTR	G2	other
chr8.P03949	Esrp2	3UTR	3UTR_Middle	3UTR	G2	isDiff
chr8.P03950	Esrp2	3UTR	3UTR_Proximal	3UTR	G2	other
chr8.P04037	Ddx19a	Downstream	Downstream	Downstream	G1	isDiff
chr8.P04038	Ddx19a	TTS	TTS_Distal	Canonical	G1	other
chr8.P04039	Ddx19a	3UTR	3UTR_Middle	3UTR	G1	other
chr8.P04040	Ddx19a	3UTR	3UTR_Proximal	3UTR	G1	other
chr8.P04043	Ddx19a	Exon	Exon	Truncated	G1	other
chr8.P04065	Rfwd3	TTS	TTS_Distal	Canonical	G2	other
chr8.P04067	Rfwd3	3UTR	3UTR_Proximal	3UTR	G2	isDiff
chr8.P04196	Taf1c	3UTR	3UTR_Distal	3UTR	G2	other
chr8.P04197	Taf1c	Intron	Intron	Truncated	G2	isDiff
chr8.P04313	Chmp1a	TTS	TTS_Distal	Canonical	G1	other
chr8.P04314	Chmp1a	3UTR	3UTR_Proximal	3UTR	G1	isDiff
chr8.P04349	2310022B05Rik	TTS	TTS_Distal	Canonical	G2	other
chr8.P04351	2310022B05Rik	3UTR	3UTR_Proximal	3UTR	G2	isDiff
chr8.P04359	Fam89a	TTS	TTS_Distal	Canonical	G2	other
chr8.P04360	Fam89a	3UTR	3UTR_Middle	3UTR	G2	other
chr8.P04362	Fam89a	3UTR	3UTR_Proximal	3UTR	G2	isDiff
chr8.P04393	Sipa1l2	3UTR	3UTR_Distal	3UTR	G2	isDiff
chr8.P04394	Sipa1l2	3UTR	3UTR_Proximal	3UTR	G2	other
chr9.P00141	Mrpl4	3UTR	3UTR_Proximal	3UTR	G2	isDiff
chr9.P00142	Mrpl4	TTS	TTS_Distal	Canonical	G2	other
chr9.P00231	AC163623.1	Exon	Exon	Truncated	G1	other
chr9.P00232	AC163623.1	Downstream	Downstream	Downstream	G1	isDiff
chr9.P00283	Zbtb44	3UTR	3UTR_Proximal	3UTR	G1	isDiff
chr9.P00285	Zbtb44	3UTR	3UTR_Middle	3UTR	G1	other
chr9.P00286	Zbtb44	3UTR	3UTR_Middle	3UTR	G1	isDiff
chr9.P00288	Zbtb44	3UTR	3UTR_Middle	3UTR	G1	other
chr9.P00291	Zbtb44	3UTR	3UTR_Middle	3UTR	G1	other
chr9.P00292	Zbtb44	3UTR	3UTR_Distal	3UTR	G1	other
chr9.P00423	Dpagt1	3UTR	3UTR_Proximal	3UTR	G1	isDiff
chr9.P00426	Dpagt1	3UTR	3UTR_Middle	3UTR	G1	other
chr9.P00427	Dpagt1	3UTR	3UTR_Distal	3UTR	G1	other
chr9.P00429	H2afx	3UTR	3UTR_Proximal	3UTR	G2	isDiff
chr9.P00430	H2afx	TTS	TTS_Distal	Canonical	G2	other
chr9.P00470	Ift46	3UTR	3UTR_Proximal	3UTR	G2	other
chr9.P00471	Ift46	3UTR	3UTR_Middle	3UTR	G2	isDiff
chr9.P00472	Ift46	TTS	TTS_Distal	Canonical	G2	isDiff
chr9.P00484	Mpzl3	Exon	Exon	Truncated	G1	other
chr9.P00486	Mpzl3	3UTR	3UTR_Proximal	3UTR	G1	other
chr9.P00487	Mpzl3	TTS	TTS_Distal	Canonical	G1	isDiff
chr9.P00555	Apoa5	3UTR	3UTR_Proximal	3UTR	G2	isDiff
chr9.P00556	Apoa5	3UTR	3UTR_Middle	3UTR	G2	other
chr9.P00558	Apoa5	TTS	TTS_Distal	Canonical	G2	other
chr9.P00668	Idh3a	3UTR	3UTR_Proximal	3UTR	G1	other
chr9.P00669	Idh3a	TTS	TTS_Middle	Canonical	G1	other
chr9.P00670	Idh3a	3UTR	3UTR_Middle	3UTR	G1	isDiff
chr9.P00671	Idh3a	TTS	TTS_Distal	Canonical	G1	other
chr9.P00808	Parp6	3UTR	3UTR_Proximal	3UTR	G2	other
chr9.P00809	Parp6	3UTR	3UTR_Middle	3UTR	G2	isDiff
chr9.P00810	Parp6	TTS	TTS_Distal	Canonical	G2	other
chr9.P01051	Rora	Exon	Exon	Truncated	G1	other
chr9.P01052	Rora	3UTR	3UTR_Proximal	3UTR	G1	other
chr9.P01053	Rora	3UTR	3UTR_Middle	3UTR	G1	other
chr9.P01054	Rora	TTS	TTS_Middle	Canonical	G1	other
chr9.P01056	Rora	3UTR	3UTR_Middle	3UTR	G1	other
chr9.P01058	Rora	3UTR	3UTR_Middle	3UTR	G1	other
chr9.P01062	Rora	3UTR	3UTR_Middle	3UTR	G1	other
chr9.P01063	Rora	TTS	TTS_Distal	Canonical	G1	isDiff
chr9.P01069	Anxa2	3UTR	3UTR_Proximal	3UTR	G2	other
chr9.P01070	Anxa2	3UTR	3UTR_Middle	3UTR	G2	isDiff
chr9.P01071	Anxa2	3UTR	3UTR_Middle	3UTR	G2	other
chr9.P01072	Anxa2	TTS	TTS_Distal	Canonical	G2	other
chr9.P01151	Zfp280d	3UTR	3UTR_Proximal	3UTR	G1	other
chr9.P01155	Zfp280d	3UTR	3UTR_Middle	3UTR	G1	other
chr9.P01157	Zfp280d	TTS	TTS_Distal	Canonical	G1	isDiff
chr9.P01184	Nedd4	Intron	Intron	Truncated	G1	other
chr9.P01197	Nedd4	Exon	Exon	Truncated	G1	isDiff
chr9.P01198	Nedd4	3UTR	3UTR_Proximal	3UTR	G1	other
chr9.P01199	Nedd4	3UTR	3UTR_Middle	3UTR	G1	other
chr9.P01201	Nedd4	3UTR	3UTR_Middle	3UTR	G1	other
chr9.P01202	Nedd4	TTS	TTS_Middle	Canonical	G1	other
chr9.P01203	Nedd4	3UTR	3UTR_Middle	3UTR	G1	other
chr9.P01205	Nedd4	3UTR	3UTR_Middle	3UTR	G1	other
chr9.P01206	Nedd4	TTS	TTS_Middle	Canonical	G1	other
chr9.P01207	Nedd4	3UTR	3UTR_Middle	3UTR	G1	other
chr9.P01208	Nedd4	TTS	TTS_Distal	Canonical	G1	other
chr9.P01308	Arpp19	TSS	TSS	Truncated	G1	other
chr9.P01313	Arpp19	5UTR	5UTR	Truncated	G1	other
chr9.P01314	Arpp19	TTS	TTS_Proximal	Canonical	G1	other
chr9.P01316	Arpp19	3UTR	3UTR_Middle	3UTR	G1	isDiff
chr9.P01317	Arpp19	TTS	TTS_Middle	Canonical	G1	other
chr9.P01319	Arpp19	TTS	TTS_Distal	Canonical	G1	other
chr9.P01437	Myo6	Exon	Exon	Truncated	G2	other
chr9.P01440	Myo6	3UTR	3UTR_Proximal	3UTR	G2	other
chr9.P01441	Myo6	3UTR	3UTR_Distal	3UTR	G2	isDiff
chr9.P01452	Sh3bgrl2	3UTR	3UTR_Proximal	3UTR	G1	isDiff
chr9.P01453	Sh3bgrl2	TTS	TTS_Truncated	Truncated	G1	other
chr9.P01484	Nt5e	3UTR	3UTR_Proximal	3UTR	G2	other
chr9.P01485	Nt5e	3UTR	3UTR_Middle	3UTR	G2	other
chr9.P01487	Nt5e	3UTR	3UTR_Middle	3UTR	G2	isDiff
chr9.P01488	Nt5e	TTS	TTS_Distal	Canonical	G2	other
chr9.P01537	Paqr9	3UTR	3UTR_Proximal	3UTR	G2	other
chr9.P01538	Paqr9	3UTR	3UTR_Middle	3UTR	G2	other
chr9.P01539	Paqr9	3UTR	3UTR_Middle	3UTR	G2	other
chr9.P01540	Paqr9	3UTR	3UTR_Middle	3UTR	G2	other
chr9.P01546	Paqr9	3UTR	3UTR_Middle	3UTR	G2	other
chr9.P01549	Paqr9	3UTR	3UTR_Middle	3UTR	G2	isDiff
chr9.P01550	Paqr9	TTS	TTS_Distal	Canonical	G2	other
chr9.P01556	Atr	Exon	Exon	Truncated	G2	other
chr9.P01557	Atr	TTS	TTS_Distal	Canonical	G2	isDiff
chr9.P01578	Tfdp2	5UTR	5UTR	Truncated	G2	other
chr9.P01581	Tfdp2	TTS	TTS_Truncated	Truncated	G2	other
chr9.P01582	Tfdp2	Exon	Exon	Truncated	G2	other
chr9.P01583	Tfdp2	Exon	Exon	Truncated	G2	isDiff
chr9.P01589	Tfdp2	TTS	TTS_Distal	Canonical	G2	other
chr9.P01745	Twf2	3UTR	3UTR_Proximal	3UTR	G1	other
chr9.P01746	Twf2	TTS	TTS_Distal	Canonical	G1	isDiff
chr9.P01782	Tusc2	TTS	TTS_Proximal	Canonical	G1	isDiff
chr9.P01783	Tusc2	TTS	TTS_Distal	Canonical	G1	other
chr9.P01889	Impdh2	TTS	TTS_Truncated	Truncated	G2	other
chr9.P01890	Impdh2	TTS	TTS_Distal	Canonical	G2	isDiff
chr9.P02018	Dclk3	3UTR	3UTR_Proximal	3UTR	G2	other
chr9.P02019	Dclk3	3UTR	3UTR_Distal	3UTR	G2	isDiff
chr9.P02021	Dclk3	Downstream	Downstream	Downstream	G2	other
chr9.P02180	Trak1	3UTR	3UTR_Proximal	3UTR	G2	isDiff
chr9.P02183	Trak1	3UTR	3UTR_Middle	3UTR	G2	other
chr9.P02184	Trak1	TTS	TTS_Truncated	Truncated	G2	other
chr9.P02188	Trak1	3UTR	3UTR_Middle	3UTR	G2	isDiff
chr9.P02189	Trak1	TTS	TTS_Distal	Canonical	G2	other
chr9.P02272	Limd1	3UTR	3UTR_Proximal	3UTR	G2	other
chr9.P02273	Limd1	3UTR	3UTR_Middle	3UTR	G2	other
chr9.P02276	Limd1	3UTR	3UTR_Middle	3UTR	G2	isDiff
chr9.P02277	Limd1	3UTR	3UTR_Middle	3UTR	G2	isDiff
chr9.P02278	Limd1	3UTR	3UTR_Middle	3UTR	G2	other
chr9.P02279	Limd1	3UTR	3UTR_Middle	3UTR	G2	other
chr9.P02280	Limd1	TTS	TTS_Distal	Canonical	G2	other
chr9.P02618	Acad8	3UTR	3UTR_Distal	3UTR	G1	isDiff
chr9.P02619	Acad8	3UTR	3UTR_Middle	3UTR	G1	other
chr9.P02621	Acad8	3UTR	3UTR_Middle	3UTR	G1	other
chr9.P02622	Acad8	3UTR	3UTR_Middle	3UTR	G1	other
chr9.P02623	Acad8	TTS	TTS_Truncated	Truncated	G1	other
chr9.P02753	Sc5d	TTS	TTS_Distal	Canonical	G2	other
chr9.P02754	Sc5d	3UTR	3UTR_Middle	3UTR	G2	other
chr9.P02762	Sc5d	3UTR	3UTR_Middle	3UTR	G2	other
chr9.P02764	Sc5d	3UTR	3UTR_Middle	3UTR	G2	isDiff
chr9.P02767	Sc5d	TTS	TTS_Middle	Canonical	G2	isDiff
chr9.P02770	Sc5d	3UTR	3UTR_Proximal	3UTR	G2	isDiff
chr9.P02772	Sc5d	Exon	Exon	Truncated	G2	other
chr9.P02779	Tbcel	TTS	TTS_Distal	Canonical	G2	other
chr9.P02780	Tbcel	TTS	TTS_Middle	Canonical	G2	other
chr9.P02781	Tbcel	3UTR	3UTR_Middle	3UTR	G2	other
chr9.P02783	Tbcel	3UTR	3UTR_Proximal	3UTR	G2	isDiff
chr9.P02852	Hinfp	TTS	TTS_Distal	Canonical	G2	isDiff
chr9.P02853	Hinfp	3UTR	3UTR_Middle	3UTR	G2	other
chr9.P02854	Hinfp	3UTR	3UTR_Middle	3UTR	G2	other
chr9.P02855	Hinfp	3UTR	3UTR_Middle	3UTR	G2	isDiff
chr9.P02856	Hinfp	3UTR	3UTR_Proximal	3UTR	G2	other
chr9.P02894	Arcn1	3UTR	3UTR_Distal	3UTR	G1	isDiff
chr9.P02896	Arcn1	3UTR	3UTR_Middle	3UTR	G1	other
chr9.P02897	Arcn1	3UTR	3UTR_Middle	3UTR	G1	other
chr9.P02898	Arcn1	3UTR	3UTR_Middle	3UTR	G1	other
chr9.P02899	Arcn1	3UTR	3UTR_Middle	3UTR	G1	other
chr9.P02900	Arcn1	3UTR	3UTR_Proximal	3UTR	G1	other
chr9.P02907	Arcn1	Intron	Intron	Truncated	G1	other
chr9.P02908	Arcn1	Intron	Intron	Truncated	G1	other
chr9.P02961	Gm16536	TTS	TTS_Distal	Canonical	G1	isDiff
chr9.P02962	Gm16536	Exon	Exon	Truncated	G1	other
chr9.P02965	Gm16536	Exon	Exon	Truncated	G1	other
chr9.P03237	Dmxl2	TTS	TTS_Distal	Canonical	G1	other
chr9.P03238	Dmxl2	3UTR	3UTR_Middle	3UTR	G1	isDiff
chr9.P03240	Dmxl2	3UTR	3UTR_Proximal	3UTR	G1	other
chr9.P03241	Dmxl2	Exon	Exon	Truncated	G1	other
chr9.P03244	Dmxl2	Exon	Exon	Truncated	G1	isDiff
chr9.P03245	Dmxl2	Exon	Exon	Truncated	G1	other
chr9.P03328	Gm10658	Exon	Exon	Truncated	G2	other
chr9.P03331	Gm10658	Exon	Exon	Truncated	G2	isDiff
chr9.P03334	Gm10658	Intron	Intron	Truncated	G2	other
chr9.P03353	Scamp5	TTS	TTS_Distal	Canonical	G2	isDiff
chr9.P03354	Scamp5	3UTR	3UTR_Proximal	3UTR	G2	other
chr9.P03522	Trip4	3UTR	3UTR_Distal	3UTR	G1	other
chr9.P03524	Trip4	3UTR	3UTR_Middle	3UTR	G1	isDiff
chr9.P03525	Trip4	3UTR	3UTR_Middle	3UTR	G1	other
chr9.P03530	Trip4	3UTR	3UTR_Middle	3UTR	G1	other
chr9.P03533	Trip4	TTS	TTS_Middle	Canonical	G1	other
chr9.P03534	Trip4	3UTR	3UTR_Middle	3UTR	G1	other
chr9.P03535	Trip4	3UTR	3UTR_Middle	3UTR	G1	other
chr9.P03536	Trip4	3UTR	3UTR_Middle	3UTR	G1	other
chr9.P03540	Trip4	3UTR	3UTR_Proximal	3UTR	G1	other
chr9.P03543	Trip4	Exon	Exon	Truncated	G1	other
chr9.P03585	Tpm1	TTS	TTS_Distal	Canonical	G1	other
chr9.P03586	Tpm1	3UTR	3UTR_Middle	3UTR	G1	other
chr9.P03589	Tpm1	3UTR	3UTR_Middle	3UTR	G1	other
chr9.P03590	Tpm1	Exon	Exon	Truncated	G1	other
chr9.P03592	Tpm1	3UTR	3UTR_Proximal	3UTR	G1	isDiff
chr9.P03593	Tpm1	Exon	Exon	Truncated	G1	other
chr9.P03602	Tln2	TTS	TTS_Truncated	Truncated	G2	other
chr9.P03603	Tln2	Exon	Exon	Truncated	G2	other
chr9.P03604	Tln2	Exon	Exon	Truncated	G2	isDiff
chr9.P03612	Rnf111	TTS	TTS_Distal	Canonical	G1	other
chr9.P03613	Rnf111	3UTR	3UTR_Middle	3UTR	G1	other
chr9.P03614	Rnf111	3UTR	3UTR_Middle	3UTR	G1	isDiff
chr9.P03616	Rnf111	3UTR	3UTR_Proximal	3UTR	G1	other
chr9.P03618	Rnf111	Exon	Exon	Truncated	G1	other
chr9.P03619	Rnf111	Exon	Exon	Truncated	G1	other
chr9.P03620	Rnf111	Exon	Exon	Truncated	G1	other
chr9.P03621	Rnf111	5UTR	5UTR	Truncated	G1	other
chr9.P03658	Aqp9	TTS	TTS_Distal	Canonical	G2	other
chr9.P03661	Aqp9	3UTR	3UTR_Proximal	3UTR	G2	isDiff
chr9.P03727	Tmod3	3UTR	3UTR_Distal	3UTR	G1	other
chr9.P03728	Tmod3	3UTR	3UTR_Middle	3UTR	G1	other
chr9.P03730	Tmod3	3UTR	3UTR_Middle	3UTR	G1	isDiff
chr9.P03733	Tmod3	3UTR	3UTR_Middle	3UTR	G1	other
chr9.P03734	Tmod3	3UTR	3UTR_Middle	3UTR	G1	other
chr9.P03735	Tmod3	3UTR	3UTR_Middle	3UTR	G1	other
chr9.P03736	Tmod3	3UTR	3UTR_Proximal	3UTR	G1	other
chr9.P03820	Fam46a	3UTR	3UTR_Distal	3UTR	G1	isDiff
chr9.P03821	Fam46a	3UTR	3UTR_Middle	3UTR	G1	other
chr9.P03822	Fam46a	3UTR	3UTR_Middle	3UTR	G1	other
chr9.P03823	Fam46a	3UTR	3UTR_Proximal	3UTR	G1	other
chr9.P03824	Fam46a	Exon	Exon	Truncated	G1	other
chr9.P04038	Pccb	TTS	TTS_Distal	Canonical	G1	other
chr9.P04040	Pccb	3UTR	3UTR_Proximal	3UTR	G1	isDiff
chr9.P04182	Glyctk	TTS	TTS_Distal	Canonical	G1	other
chr9.P04183	Glyctk	3UTR	3UTR_Middle	3UTR	G1	other
chr9.P04185	Glyctk	3UTR	3UTR_Proximal	3UTR	G1	isDiff
chr9.P04208	Abhd14a	TTS	TTS_Distal	Canonical	G1	isDiff
chr9.P04209	Abhd14a	3UTR	3UTR_Proximal	3UTR	G1	other
chr9.P04231	Manf	Intron	Intron	Truncated	G2	other
chr9.P04232	Manf	Intron	Intron	Truncated	G2	other
chr9.P04233	Manf	Intron	Intron	Truncated	G2	other
chr9.P04235	Manf	Intron	Intron	Truncated	G2	other
chr9.P04236	Manf	Intron	Intron	Truncated	G2	other
chr9.P04237	Manf	Intron	Intron	Truncated	G2	other
chr9.P04238	Manf	3UTR	3UTR_Distal	3UTR	G2	isDiff
chr9.P04239	Manf	TTS	TTS_Truncated	Truncated	G2	other
chr9.P04240	Manf	3UTR	3UTR_Middle	3UTR	G2	other
chr9.P04241	Manf	3UTR	3UTR_Proximal	3UTR	G2	other
chr9.P04264	Slc38a3	TTS	TTS_Distal	Canonical	G2	other
chr9.P04267	Slc38a3	3UTR	3UTR_Proximal	3UTR	G2	isDiff
chr9.P04269	Slc38a3	Exon	Exon	Truncated	G2	other
chr9.P04306	Rnf123	TTS	TTS_Distal	Canonical	G1	other
chr9.P04309	Rnf123	Exon	Exon	Truncated	G1	isDiff
chr9.P04328	Tcta	TTS	TTS_Distal	Canonical	G1	isDiff
chr9.P04329	Tcta	3UTR	3UTR_Middle	3UTR	G1	other
chr9.P04330	Tcta	3UTR	3UTR_Proximal	3UTR	G1	other
chr9.P04346	Arih2	TTS	TTS_Distal	Canonical	G2	other
chr9.P04348	Arih2	TTS	TTS_Truncated	Truncated	G2	isDiff
chr9.P04349	Arih2	3UTR	3UTR_Proximal	3UTR	G2	isDiff
chr9.P04395	Rtp3	TTS	TTS_Distal	Canonical	G2	other
chr9.P04400	Rtp3	TTS	TTS_Proximal	Canonical	G2	isDiff
chr9.P04401	Rtp3	Exon	Exon	Truncated	G2	isDiff
chr9.P04537	Higd1a	TTS	TTS_Distal	Canonical	G2	isDiff
chr9.P04538	Higd1a	3UTR	3UTR_Middle	3UTR	G2	other
chr9.P04540	Higd1a	TTS	TTS_Middle	Canonical	G2	isDiff
chr9.P04541	Higd1a	3UTR	3UTR_Middle	3UTR	G2	other
chr9.P04542	Higd1a	TTS	TTS_Truncated	Truncated	G2	other
chr9.P04573	1110059G10Rik	3UTR	3UTR_Distal	3UTR	G2	other
chr9.P04574	1110059G10Rik	3UTR	3UTR_Middle	3UTR	G2	isDiff
chr9.P04575	1110059G10Rik	3UTR	3UTR_Middle	3UTR	G2	other
chr9.P04576	1110059G10Rik	3UTR	3UTR_Proximal	3UTR	G2	other
chr9.P04579	Zdhhc3	3UTR	3UTR_Distal	3UTR	G1	isDiff
chr9.P04583	Zdhhc3	TTS	TTS_Truncated	Truncated	G1	other
chr9.P04584	Zdhhc3	TTS	TTS_Truncated	Truncated	G1	other
chrX.P00008	Wdr45	3UTR	3UTR_Proximal	3UTR	G2	other
chrX.P00009	Wdr45	TTS	TTS_Middle	Canonical	G2	other
chrX.P00010	Wdr45	3UTR	3UTR_Middle	3UTR	G2	other
chrX.P00011	Wdr45	3UTR	3UTR_Middle	3UTR	G2	isDiff
chrX.P00012	Wdr45	TTS	TTS_Distal	Canonical	G2	isDiff
chrX.P00020	Otud5	3UTR	3UTR_Proximal	3UTR	G2	other
chrX.P00021	Otud5	TTS	TTS_Truncated	Truncated	G2	isDiff
chrX.P00023	Otud5	TTS	TTS_Middle	Canonical	G2	other
chrX.P00025	Otud5	3UTR	3UTR_Distal	3UTR	G2	other
chrX.P00208	Araf	Exon	Exon	Truncated	G1	other
chrX.P00209	Araf	Exon	Exon	Truncated	G1	isDiff
chrX.P00211	Araf	3UTR	3UTR_Proximal	3UTR	G1	other
chrX.P00212	Araf	3UTR	3UTR_Middle	3UTR	G1	other
chrX.P00213	Araf	TTS	TTS_Distal	Canonical	G1	other
chrX.P00306	Xiap	Exon	Exon	Truncated	G1	isDiff
chrX.P00315	Xiap	3UTR	3UTR_Proximal	3UTR	G1	other
chrX.P00319	Xiap	3UTR	3UTR_Middle	3UTR	G1	other
chrX.P00323	Xiap	3UTR	3UTR_Middle	3UTR	G1	other
chrX.P00324	Xiap	3UTR	3UTR_Middle	3UTR	G1	other
chrX.P00325	Xiap	TTS	TTS_Distal	Canonical	G1	other
chrX.P00601	Dmd	TTS	TTS_Proximal	Canonical	G2	other
chrX.P00602	Dmd	3UTR	3UTR_Middle	3UTR	G2	other
chrX.P00605	Dmd	3UTR	3UTR_Middle	3UTR	G2	other
chrX.P00606	Dmd	TTS	TTS_Distal	Canonical	G2	isDiff
chrX.P00701	Med12	3UTR	3UTR_Proximal	3UTR	G1	other
chrX.P00701	Gm21986	Exon	Exon	Truncated	G1	other
chrX.P00702	Med12	3UTR	3UTR_Middle	3UTR	G1	other
chrX.P00702	Gm21986	Exon	Exon	Truncated	G1	other
chrX.P00703	Med12	TTS	TTS_Truncated	Truncated	G1	isDiff
chrX.P00703	Gm21986	Exon	Exon	Truncated	G1	isDiff
chrX.P00704	Med12	3UTR	3UTR_Distal	3UTR	G1	other
chrX.P00704	Gm21986	Exon	Exon	Truncated	G1	other
chrX.P00768	Pbdc1	3UTR	3UTR_Proximal	3UTR	G1	isDiff
chrX.P00769	Pbdc1	3UTR	3UTR_Middle	3UTR	G1	other
chrX.P00771	Pbdc1	TTS	TTS_Distal	Canonical	G1	other
chrX.P00892	Tceal9	TSS	TSS	Truncated	G2	isDiff
chrX.P00895	Tceal9	3UTR	3UTR_Proximal	3UTR	G2	other
chrX.P00896	Tceal9	3UTR	3UTR_Middle	3UTR	G2	other
chrX.P00897	Tceal9	3UTR	3UTR_Middle	3UTR	G2	other
chrX.P00898	Tceal9	3UTR	3UTR_Middle	3UTR	G2	isDiff
chrX.P00899	Tceal9	TTS	TTS_Distal	Canonical	G2	other
chrX.P01160	Hdac6	TTS	TTS_Distal	Canonical	G1	other
chrX.P01161	Hdac6	3UTR	3UTR_Proximal	3UTR	G1	isDiff
chrX.P01222	1810030O07Rik	3UTR	3UTR_Distal	3UTR	G2	other
chrX.P01223	1810030O07Rik	3UTR	3UTR_Proximal	3UTR	G2	isDiff
chrX.P01267	Fundc1	Downstream	Downstream	Downstream	G1	other
chrX.P01268	Fundc1	3UTR	3UTR_Distal	3UTR	G1	other
chrX.P01269	Fundc1	3UTR	3UTR_Proximal	3UTR	G1	isDiff
chrX.P01272	Fundc1	Exon	Exon	Truncated	G1	other
chrX.P01314	C330007P06Rik	Intron	Intron	Truncated	G2	other
chrX.P01315	C330007P06Rik	TTS	TTS_Truncated	Truncated	G2	other
chrX.P01316	C330007P06Rik	3UTR	3UTR_Middle	3UTR	G2	isDiff
chrX.P01318	C330007P06Rik	3UTR	3UTR_Proximal	3UTR	G2	other
chrX.P01465	Firre	TTS	TTS_Truncated	Truncated	G1	other
chrX.P01468	Firre	Exon	Exon	Truncated	G1	isDiff
chrX.P01469	Firre	Exon	Exon	Truncated	G1	isDiff
chrX.P01472	Firre	Intron	Intron	Truncated	G1	other
chrX.P01487	Gpc4	Downstream	Downstream	Downstream	G1	other
chrX.P01490	Gpc4	TTS	TTS_Distal	Canonical	G1	isDiff
chrX.P01491	Gpc4	3UTR	3UTR_Middle	3UTR	G1	other
chrX.P01492	Gpc4	3UTR	3UTR_Proximal	3UTR	G1	other
chrX.P01525	Mospd1	3UTR	3UTR_Distal	3UTR	G2	other
chrX.P01526	Mospd1	TTS	TTS_Middle	Canonical	G2	other
chrX.P01527	Mospd1	3UTR	3UTR_Middle	3UTR	G2	other
chrX.P01528	Mospd1	3UTR	3UTR_Proximal	3UTR	G2	isDiff
chrX.P01544	Gm14650	Downstream	Downstream	Downstream	G1	isDiff
chrX.P01545	Gm14650	Exon	Exon	Truncated	G1	other
chrX.P01755	Gk	3UTR	3UTR_Distal	3UTR	G1	other
chrX.P01756	Gk	3UTR	3UTR_Middle	3UTR	G1	other
chrX.P01757	Gk	3UTR	3UTR_Middle	3UTR	G1	other
chrX.P01761	Gk	3UTR	3UTR_Middle	3UTR	G1	other
chrX.P01762	Gk	3UTR	3UTR_Middle	3UTR	G1	other
chrX.P01763	Gk	3UTR	3UTR_Middle	3UTR	G1	other
chrX.P01764	Gk	3UTR	3UTR_Middle	3UTR	G1	isDiff
chrX.P01765	Gk	3UTR	3UTR_Proximal	3UTR	G1	other
chrX.P01769	Gk	Exon	Exon	Truncated	G1	other
chrX.P01821	Las1l	TTS	TTS_Distal	Canonical	G1	other
chrX.P01822	Las1l	3UTR	3UTR_Middle	3UTR	G1	isDiff
chrX.P01824	Las1l	Exon	Exon	Truncated	G1	other
chrX.P01825	Las1l	TTS	TTS_Truncated	Truncated	G1	other
chrX.P01826	Las1l	Exon	Exon	Truncated	G1	other
chrX.P01856	Gm14845	Downstream	Downstream	Downstream	G2	isDiff
chrX.P01857	Gm14845	TTS	TTS_Distal	Canonical	G2	other
chrX.P01870	Phka1	3UTR	3UTR_Distal	3UTR	G1	other
chrX.P01871	Phka1	3UTR	3UTR_Middle	3UTR	G1	other
chrX.P01872	Phka1	3UTR	3UTR_Middle	3UTR	G1	isDiff
chrX.P01873	Phka1	3UTR	3UTR_Proximal	3UTR	G1	isDiff
chrX.P01973	Magt1	TTS	TTS_Distal	Canonical	G2	isDiff
chrX.P01974	Magt1	3UTR	3UTR_Middle	3UTR	G2	other
chrX.P01975	Magt1	3UTR	3UTR_Middle	3UTR	G2	other
chrX.P01978	Magt1	3UTR	3UTR_Middle	3UTR	G2	other
chrX.P01979	Magt1	3UTR	3UTR_Middle	3UTR	G2	other
chrX.P01982	Magt1	3UTR	3UTR_Middle	3UTR	G2	other
chrX.P01983	Magt1	TTS	TTS_Middle	Canonical	G2	other
chrX.P01984	Magt1	3UTR	3UTR_Proximal	3UTR	G2	other
chrX.P01989	Magt1	Exon	Exon	Truncated	G2	other
chrX.P02234	Pdha1	TTS	TTS_Distal	Canonical	G1	other
chrX.P02235	Pdha1	3UTR	3UTR_Middle	3UTR	G1	other
chrX.P02236	Pdha1	3UTR	3UTR_Middle	3UTR	G1	other
chrX.P02237	Pdha1	3UTR	3UTR_Middle	3UTR	G1	isDiff
chrX.P02238	Pdha1	3UTR	3UTR_Proximal	3UTR	G1	other

### Sheet: Table_S7
Table S7: KEGG pathways and Cellular Compartment Ontology analyses of differentially rhythmic APAS isoforms
Related to Fig. 1E,F
Group 1
KEGG pathway
Pathway	N	DE	P.DE
RNA polymerase	26	4	0.00590964
Cytosolic DNA-sensing pathway	35	4	0.0169844
NOD-like receptor signaling pathway	98	7	0.0215288
Insulin resistance	79	6	0.0248969
alpha-Linolenic acid metabolism	9	2	0.025764
Sphingolipid signaling pathway	82	6	0.0292766
Epstein-Barr virus infection	130	8	0.0320211
Dopaminergic synapse	64	5	0.0354974
Apoptosis - multiple species	26	3	0.037051
SNARE interactions in vesicular transport	27	3	0.0408342
Ras signaling pathway	115	7	0.04591
Propanoate metabolism	29	3	0.0489607
Cellular Compartment Ontology
Term	ID	Ont	N	DE	P.DE
zymogen granule membrane	GO:0042589	CC	6	3	0.000469899
transferase complex, transferring phosphorus-containing groups	GO:0061695	CC	190	13	0.00394617
zymogen granule	GO:0042588	CC	12	3	0.00453326
tertiary granule	GO:0070820	CC	5	2	0.00811195
secretory granule membrane	GO:0030667	CC	29	4	0.00970817
late endosome	GO:0005770	CC	123	9	0.0101877
stereocilium bundle	GO:0032421	CC	17	3	0.0125718
IkappaB kinase complex	GO:0008385	CC	7	2	0.0163844
primary lysosome	GO:0005766	CC	7	2	0.0163844
azurophil granule	GO:0042582	CC	7	2	0.0163844
voltage-gated potassium channel complex	GO:0008076	CC	8	2	0.0214261
potassium channel complex	GO:0034705	CC	8	2	0.0214261
SNARE complex	GO:0031201	CC	37	4	0.0224974
site of double-strand break	GO:0035861	CC	21	3	0.022559
site of DNA damage	GO:0090734	CC	21	3	0.022559
CD40 receptor complex	GO:0035631	CC	9	2	0.0270198
endocytic vesicle	GO:0030139	CC	80	6	0.029921
transferase complex	GO:1990234	CC	551	24	0.0340174
proteasome complex	GO:0000502	CC	65	5	0.0417492
endopeptidase complex	GO:1905369	CC	66	5	0.0441327
transporter complex	GO:1990351	CC	66	5	0.0441327
costamere	GO:0043034	CC	12	2	0.046756
neuromuscular junction	GO:0031594	CC	28	3	0.0478525
cation channel complex	GO:0034703	CC	28	3	0.0478525
Group 2
KEGG pathway
Pathway	N	DE	P.DE
Protein processing in endoplasmic reticulum	148	17	0.000155613
Spliceosome	126	12	0.00698446
Lysosome	113	11	0.00822467
TGF-beta signaling pathway	64	7	0.0182098
Glutamatergic synapse	54	6	0.0261328
Thiamine metabolism	8	2	0.0426931
Cellular Compartment Ontology
Term	ID	Ont	N	DE	P.DE
intracellular membrane-bounded organelle	GO:0043231	CC	7292	346	2.70546e-06
nucleus	GO:0005634	CC	4799	242	1.57557e-05
membrane-bounded organelle	GO:0043227	CC	7626	353	3.95044e-05
lateral loop	GO:0043219	CC	6	4	3.99448e-05
chaperone complex	GO:0101031	CC	19	6	8.1253e-05
intracellular organelle	GO:0043229	CC	8112	369	0.000112608
chaperonin-containing T-complex	GO:0005832	CC	8	4	0.000174461
intracellular part	GO:0044424	CC	9000	400	0.000249762
zona pellucida receptor complex	GO:0002199	CC	9	4	0.00030382
organelle	GO:0043226	CC	8206	370	0.000330318
intracellular	GO:0005622	CC	9017	400	0.000333748
organelle part	GO:0044422	CC	5435	259	0.000536812
nuclear part	GO:0044428	CC	3050	157	0.000636702
myelin sheath adaxonal region	GO:0035749	CC	5	3	0.000653044
intracellular organelle part	GO:0044446	CC	5305	253	0.000663035
protein-containing complex	GO:0032991	CC	3812	190	0.000676529
sarcolemma	GO:0042383	CC	90	11	0.00113469
cytoplasmic stress granule	GO:0010494	CC	52	8	0.00119182
Z disc	GO:0030018	CC	65	9	0.00129889
I band	GO:0031674	CC	69	9	0.00199185

### Sheet: Table_S8
Table S8: Position of rhythmic PAS (total RNA, wild-type mice)
Related to Fig. 1G-H
	1 PAS	2+ PAS	all PAS	G1diff	G1other	G2diff	G2other		all	2+	sumG1	sumG2
downstream	14	388	402	20	24	11	8		1.34148	1.4301	2.11234	0.852018
distal	2030	6975	9005	164	288	135	316		30.0497	25.7086	21.6995	20.2242
middle	2	6861	6863	117	570	198	669		22.9019	25.2884	32.9813	38.8789
proximal	2	5838	5840	119	247	136	256		19.4881	21.5178	17.5708	17.5785
trunctated	676	5782	6458	79	361	81	295		21.5504	21.3114	21.1234	16.861
TTS_truncated	112	1287	1399	26	68	38	87		4.66847	4.74365	4.51272	5.60538
Total	2836	27131	29967	525	1558	599	1631
	all	2+	sumG1	sumG2
downstream	1.34148	1.4301	2.11234	0.852018
distal	30.0497	25.7086	21.6995	20.2242
middle	22.9019	25.2884	32.9813	38.8789
proximal	19.4881	21.5178	17.5708	17.5785
trunctated_all	26.2188	26.0551	25.6361	22.4664
	%G1diff	statistic		%G2diff	statistic
downstream	45.4545	0.00253355		57.8947	0.00407899
distal	36.2832	1.71637e-09		29.9335	0.0569385
middle	17.0306	1		22.8374	0.999759
proximal	32.5137	0.000320434		34.6939	9.95657e-05
trunctated	17.9545	0.99998		21.5426	0.996082
TTS_truncated	27.6596	0.324893		30.4	0.206187
average	25.204			26.861
	%G1diff			%G2diff
trunctated_all	19.6629			23.7525
proximal	32.5137			36.2613
middle	17.0306			24.5464
distal	36.2832			32.4111
downstream	45.4545			63.1579

### Sheet: Table_S9
Table S9: Comparison rhythmic analysis between total RNA and nuclear RNA
Related to Fig. 3
A: arrhythmic
R: rhythmic
DiffDODR: yes = DODR analysis, p < 0.05; no = DODR analysis, p > 0.05
Similarity test: yes = similarity analysis, p < 0.05; no = similarity analysis, p > 0.05
Total RNA	Nuclear RNA	DiffDODR	Similarity test	Number genes
A	A	No	No	4430
A	A	No	Yes	2402
A	A	Yes	No	115
A	A	Yes	Yes	18
A	R	No	No	136
A	R	No	Yes	132
A	R	Yes	No	34
A	R	Yes	Yes	13
R	A	No	No	909
R	A	No	Yes	974
R	A	Yes	No	89
R	A	Yes	Yes	21
R	R	No	No	58
R	R	No	Yes	784
R	R	Yes	No	8
R	R	Yes	Yes	37
			total	10160
Total RNA arrhythmic, nuclear RNA rhythmic (different based on DODR or not similar)						183
Total RNA rhythmic, nuclear RNA rhythmic or similar (rhythmic or arrhythmic)						2014
Total RNA rhythmic, nuclear RNA arrhythmic and not similar						998

### Sheet: Table_S10
Table S10: Analysis of post-transcriptional regulation of differentially expressed PAS in Group 1 and 2
Related to Fig. 3
G1. Similarity comparison of nuclear expression PAS with total RNA gene signal
Group	Gene total	PAS total	PAS_info	PAS nuclear	Comp. w/ gene	Number
G1	A	R	isDiff	A	NotSimilar	435		% post-transcriptional PAS in G1			82.8571
G1	A	R	isDiff	A	Similar	67		% non-post-transcriptional PAS in G1			17.1429
G1	A	R	isDiff	R	NotSimilar	14
G1	A	R	isDiff	R	Similar	9
G1	A	A	other	A	NotSimilar	1232		% other arrhythmic		97.6837
G1	A	A	other	A	Similar	244		%other rhythmic		2.31635
G1	A	A	other	R	NotSimilar	26
G1	A	A	other	R	Similar	9
G1	A	R	other	A	NotSimilar	37	Note 1
G1	A	R	other	A	Similar	6	Note 1
G1	A	R	other	R	NotSimilar	1	Note 1
G1	A	R	other	R	Similar	3	Note 1
Note 1: while these PAS are rhythmic, they were not included in Group 1 APAS isoforms because their expression was not significantly different from gene expression using DODR.
Regulation is post-transcriptional if the differentially expressed PAS in the nucleus (nuclear RNA) is arrhythmic and not similar to the rhythmic PAS expression in total RNA fraction
Yellow: These PAS are transcribed rhythmically (or if arrhythmic similar to the rhythmic total gene signal), so their rhythmic expression in total is not due to post-transcriptional events but to rhythmic transcription
Blue: Post-transcriptional cyclers (G1 isDiff). This is because these PAS are arrhythmic in nucleus, i.e., their expression is similar to total gene signal and not like the isDiff isoform.
G1. Similarity comparison of nuclear expression PAS with total RNA PAS signal
Group	Gene total	PAS total	PAS_info	PAS nuclear	Comp. w/ PAS	Number
G1	A	R	isDiff	A	NotSimilar	416		% post-transcriptional PAS in G1			79.2381
G1	A	R	isDiff	A	Similar	86		% non-post-transcriptional PAS in G1			20.7619
G1	A	R	isDiff	R	NotSimilar	8
G1	A	R	isDiff	R	Similar	15
G1	A	A	other	A	NotSimilar	1245		% other arrhythmic		97.6837
G1	A	A	other	A	Similar	231		%other rhythmic		2.31635
G1	A	A	other	R	NotSimilar	26
G1	A	A	other	R	Similar	9
G1	A	R	other	A	NotSimilar	34	Note 1
G1	A	R	other	A	Similar	9	Note 1
G1	A	R	other	R	NotSimilar	1	Note 1
G1	A	R	other	R	Similar	3	Note 1
G2. Similarity comparison of nuclear expression PAS with total RNA gene signal
pass_genenuc is NU PAS vs NU Gene
pass_genetot is NU PAS vs Total Gene (as used previously for G1).
Row	class	type	WT.gene	WT.peak	pass_genenuc	NU.peak	pass_genetot	n
Row	Group	PAS_info	Gene total	PAS total	(simil. gene nuclear)	PAS nuclear	gene total	Number
1	G2	isDiff	R	AR	Not similar	A	NotSimilar	253				253	90.0356
2	G2	isDiff	R	AR	Not similar	A	Similar	21				28	9.96441
3	G2	isDiff	R	AR	Not similar	R	NotSimilar	4
4	G2	isDiff	R	AR	Not similar	R	Similar	3
5	G2	other	R	AR	Not similar	A	NotSimilar	427	Note 2			427	88.4058
6	G2	other	R	AR	Not similar	A	Similar	44	Note 2			56	11.5942
7	G2	other	R	AR	Not similar	R	NotSimilar	9	Note 2
8	G2	other	R	AR	Not similar	R	Similar	3	Note 2
9	G2	other	R	R	Not similar	A	NotSimilar	126				126	79.2453
10	G2	other	R	R	Not similar	A	Similar	29				33	20.7547
11	G2	other	R	R	Not similar	R	NotSimilar	3
12	G2	other	R	R	Not similar	R	Similar	1
13	G2	isDiff	R	AR	Similar	A	NotSimilar	228				228	71.6981
14	G2	isDiff	R	AR	Similar	A	Similar	70				90	28.3019
15	G2	isDiff	R	AR	Similar	R	NotSimilar	9
16	G2	isDiff	R	AR	Similar	R	Similar	11
17	G2	other	R	AR	Similar	A	NotSimilar	357	Note 2			357	70.2756
18	G2	other	R	AR	Similar	A	Similar	131	Note 2			151	29.7244
19	G2	other	R	AR	Similar	R	NotSimilar	5	Note 2
20	G2	other	R	AR	Similar	R	Similar	15	Note 2
21	G2	other	R	R	Similar	A	NotSimilar	239				239	49.6881
22	G2	other	R	R	Similar	A	Similar	159				242	50.3119
23	G2	other	R	R	Similar	R	NotSimilar	11
24	G2	other	R	R	Similar	R	Similar	72
Note 2: while these PAS are arrhythmic, they were not included in Group 2 APAS isoforms because their expression was not significantly different from gene expression using DODR.
Combining the other PAS in total RNA that are R and those that are AR but not different from gene signal (DODR)
Row	class	type	WT.gene	WT.peak	pass_genenuc	NU.peak	pass_genetot	n
Row	Group	PAS_info	Gene total	PAS total	(simil. gene nuclear)	PAS nuclear	gene total	Number
1	G2	isDiff	R	AR	Not similar	A	NotSimilar	253				253	90.0356
2	G2	isDiff	R	AR	Not similar	A	Similar	21				28	9.96441
3	G2	isDiff	R	AR	Not similar	R	NotSimilar	4
4	G2	isDiff	R	AR	Not similar	R	Similar	3
5	G2	other	R	R&AR	Not similar	A	NotSimilar	553				553	86.1371
6	G2	other	R	R&AR	Not similar	A	Similar	73				89	13.8629
7	G2	other	R	R&AR	Not similar	R	NotSimilar	12
8	G2	other	R	R&AR	Not similar	R	Similar	4
13	G2	isDiff	R	AR	Similar	A	NotSimilar	228				228	71.6981
14	G2	isDiff	R	AR	Similar	A	Similar	70				90	28.3019
15	G2	isDiff	R	AR	Similar	R	NotSimilar	9
16	G2	isDiff	R	AR	Similar	R	Similar	11
17	G2	other	R	R&AR	Similar	A	NotSimilar	596				596	60.2629
18	G2	other	R	R&AR	Similar	A	Similar	290				393	39.7371
19	G2	other	R	R&AR	Similar	R	NotSimilar	16
20	G2	other	R	R&AR	Similar	R	Similar	87
Combining both genes that are post-transcriptional cyclers to those that are not
Row	class	type	WT.gene	WT.peak	pass_genenuc	NU.peak	pass_genetot	n
Row	Group	PAS_info	Gene total	PAS total	(simil. gene nuclear)	PAS nuclear	gene total	Number
1	G2	isDiff	R	AR	Similar and Not	A	NotSimilar	481				481	80.3005
2	G2	isDiff	R	AR	Similar and Not	A	Similar	91				118	19.6995
3	G2	isDiff	R	AR	Similar and Not	R	NotSimilar	13
4	G2	isDiff	R	AR	Similar and Not	R	Similar	14
5	G2	other	R	R&AR	Similar and Not	A	NotSimilar	1149				1149	70.4476
6	G2	other	R	R&AR	Similar and Not	A	Similar	363				482	29.5524
7	G2	other	R	R&AR	Similar and Not	R	NotSimilar	28
8	G2	other	R	R&AR	Similar and Not	R	Similar	91
G2	If post-transcriptional, diff exp. PAS at nuclear RNA level is rhythmic (and if arrhythmic, similar to the rhythmic gene expression in total RNA fraction)
G2	Is diff. expressed APAS isoform rhythmic, and if arrhythmic, is it similar to rhythmic PAS expression in total RNA fraction
Yellow: These PAS are transcribed arrhythmically, so their arrhythmic expression in total is not due to post-transcriptional events
Blue: Post-transcriptional cyclers in G2 (for isDiff). This is because the PAS are rhythmic in nucleus, i.e., they are expressed like the gene in total RNA
G2. Similarity comparison of nuclear expression PAS with total RNA PAS signal
					Similarity with PAS
Row	Group	PAS_info	PAS total RNA	PAS nuclear RNA	total RNA signal	number
13	G2	isDiff	A	A	NotSimilar	501		501	83.6394
14	G2	isDiff	A	A	Similar	71		98	16.3606
15	G2	isDiff	A	R	NotSimilar	17
16	G2	isDiff	A	R	Similar	10
21	G2	other	A	A	NotSimilar	817		817	77.8837
22	G2	other	A	A	Similar	200		232	22.1163
23	G2	other	A	R	NotSimilar	19
24	G2	other	A	R	Similar	13
25	G2	other	R	A	NotSimilar	452		452	55.8714
26	G2	other	R	A	Similar	228		357	44.1286
27	G2	other	R	R	NotSimilar	16
28	G2	other	R	R	Similar	113
1	G1	isDiff	R	A	NotSimilar	416
2	G1	isDiff	R	A	Similar	86
3	G1	isDiff	R	R	NotSimilar	8
4	G1	isDiff	R	R	Similar	15
5	G1	other	A	A	NotSimilar	1245
6	G1	other	A	A	Similar	231
7	G1	other	A	R	NotSimilar	26
8	G1	other	A	R	Similar	9
9	G1	other	R	A	NotSimilar	34
10	G1	other	R	A	Similar	9
11	G1	other	R	R	NotSimilar	1
12	G1	other	R	R	Similar	3
13
14
15
16
17
18
19
20
21
22
23
24
25
26
27
28

### Sheet: Table_S11
Table S11: Nuclear/total RNA ratio and location of APAS isoforms
Related to Fig. 3
Effect	Position	Number 1	% Number 1	Number 2
Down	Distal	1933	18.7561	3705
Down	Downstream	423	4.10441	578
Down	Middle	2828	27.4403	3950
Down	Proximal	2270	22.026	3125
Down	Truncated	2471	23.9763	3281
Down	TTS_Truncated	381	3.69688	650
Up	Distal	1416	30.4516	3225
Up	Downstream	156	3.35484	282
Up	Middle	648	13.9355	1408
Up	Proximal	636	13.6774	1299
Up	Truncated	1580	33.9785	2313
Up	TTS_Truncated	214	4.60215	450
NoChange	Distal	5681	35.1961	2100
NoChange	Downstream	483	2.99238	202
NoChange	Middle	3388	20.99	1506
NoChange	Proximal	2938	18.2021	1420
NoChange	Truncated	2846	17.6321	1303
NoChange	TTS_Truncated	805	4.9873	300
Number 1: p < 0.05; Log2 fold-change > 2
Number 2: p < 0.05

### Sheet: Table_S12
Table S12: Ratio of Bmal1 knockout over WT total RNA signal, BMAL1 target genes, and differential effects between APA isoforms
Related to Fig. 4
	all29199	BMAL1 target
NS	48.7663	32.6296
Dec	5.99024	13.4357
Inc	4.12983	5.9501
Dec+NS	19.5936	28.9827
Inc+NS	18.8811	16.5067
Inc+Dec	0.540968	0.191939
Inc+Dec+NS	2.0979	2.30326
Dec	5.99024	13.4357
NS	48.7663	32.6296
Inc	4.12983	5.9501
Dec+NS	19.5936	28.9827
Inc+NS	18.8811	16.5067
Inc+Dec	0.540968	0.191939
Inc+Dec+NS	2.0979	2.30326
			all 29,199 APA isoforms								APA isoforms from BMAL1 target genes
			2PAS	3PAS	4PAS	5PAS	6+PAS	All			2PAS	3PAS	4PAS	5PAS	6+PAS	All
	Inc		164	78	41	15	15	313			16	8	4	2	1	31
	Dec		292	104	32	14	12	454			35	20	10	1	4	70
	Inc+Dec		20	8	7	2	4	41			0	0	1	0	0	1
	NS		1639	1082	526	236	213	3696			77	49	25	6	13	170
	Inc+NS		372	389	255	169	246	1431			19	28	16	5	18	86
	Dec+NS		433	375	274	173	230	1485			41	33	25	23	29	151
	Inc+Dec+NS		4	19	39	29	68	159			1	2	4	3	2	12
			2924	2055	1174	638	788	7579			189	140	85	40	67	521

### Sheet: Table_S13
Table S13: KEGG pathway, GO-BP and GO-CC analyses of genes exhibiting rhythms in relative 3’ UTR length
Related to Fig. 6
Ad libitum fed mice, total RNA
From n=300 genes with q<0.05;
KEGG pathway analysis
	Pathway	N	DE	P.DE
	C-type lectin receptor signaling pathway	73	4	0.0202887
	Steroid biosynthesis	17	2	0.0241273
	Tight junction	125	5	0.033077
	Fatty acid metabolism	52	3	0.0381378
	Adipocytokine signaling pathway	53	3	0.0400204
	Fatty acid elongation	25	2	0.0494537
GO-CC (Cellular Compartment) analysis
ID	Term	Ont	N	DE	P.DE
GO:0042175	nuclear outer membrane-endoplasmic reticulum membrane network	CC	429	15	0.00101814
GO:0005789	endoplasmic reticulum membrane	CC	409	14	0.00182861
GO:0098827	endoplasmic reticulum subcompartment	CC	421	14	0.0023875
GO:0044432	endoplasmic reticulum part	CC	502	15	0.00461954
GO:0043231	intracellular membrane-bounded organelle	CC	7292	114	0.0292212
GO:1905368	peptidase complex	CC	84	4	0.0302799
GO:0005635	nuclear envelope	CC	316	9	0.0339558
GO:0015629	actin cytoskeleton	CC	324	9	0.0388544
GO:0070062	extracellular exosome	CC	55	3	0.0418068
GO:0005739	mitochondrion	CC	1497	29	0.0427778
GO:0055029	nuclear DNA-directed RNA polymerase complex	CC	94	4	0.0430473
GO:0000428	DNA-directed RNA polymerase complex	CC	95	4	0.0444675
GO:0030880	RNA polymerase complex	CC	98	4	0.0488843
GO:1903561	extracellular vesicle	CC	59	3	0.049773
GO-BP (Biological Process) analysis
ID	Term	Ont	N	DE	P.DE
GO:0019348	dolichol metabolic process	BP	5	2	0.00190184
GO:0042182	ketone catabolic process	BP	5	2	0.00190184
GO:0009204	deoxyribonucleoside triphosphate catabolic process	BP	5	2	0.00190184
GO:0006195	purine nucleotide catabolic process	BP	22	3	0.00342909
GO:0046060	dATP metabolic process	BP	7	2	0.00392072
GO:0009438	methylglyoxal metabolic process	BP	7	2	0.00392072
GO:0016093	polyprenol metabolic process	BP	7	2	0.00392072
GO:0050884	neuromuscular process controlling posture	BP	8	2	0.00517961
GO:0046386	deoxyribose phosphate catabolic process	BP	8	2	0.00517961
GO:0009225	nucleotide-sugar metabolic process	BP	27	3	0.00618805
GO:0009215	purine deoxyribonucleoside triphosphate metabolic process	BP	9	2	0.0065984
GO:0009264	deoxyribonucleotide catabolic process	BP	9	2	0.0065984
GO:0050685	positive regulation of mRNA processing	BP	29	3	0.007574
GO:0009151	purine deoxyribonucleotide metabolic process	BP	10	2	0.00817242
GO:0009143	nucleoside triphosphate catabolic process	BP	10	2	0.00817242
GO:0072523	purine-containing compound catabolic process	BP	31	3	0.0091291
GO:0097050	type B pancreatic cell apoptotic process	BP	11	2	0.00989708
GO:0060339	negative regulation of type I interferon-mediated signaling pathway	BP	11	2	0.00989708
GO:0051646	mitochondrion localization	BP	32	3	0.00997137
GO:0060337	type I interferon signaling pathway	BP	32	3	0.00997137
GO:0071357	cellular response to type I interferon	BP	32	3	0.00997137
From n=392 genes with q<0.1;
KEGG pathway analysis
	Pathway	N	DE	P.DE
	Steroid biosynthesis	17	3	0.00413778
	Spinocerebellar ataxia	110	7	0.00567476
	Toll-like receptor signaling pathway	63	5	0.00766368
	NOD-like receptor signaling pathway	119	7	0.00865572
	Necroptosis	100	6	0.013537
	Kaposi sarcoma-associated herpesvirus infection	140	7	0.0198837
	Epstein-Barr virus infection	154	7	0.0314941
	Measles	93	5	0.035785
	Parkinson disease	200	8	0.0426209
GO-CC (Cellular Compartment) analysis
ID	Term	Ont	N	DE	P.DE
GO:0042175	nuclear outer membrane-endoplasmic reticulum membrane network	CC	429	18	0.00128274
GO:0005789	endoplasmic reticulum membrane	CC	409	17	0.00192684
GO:0098827	endoplasmic reticulum subcompartment	CC	421	17	0.00260633
GO:1905368	peptidase complex	CC	84	6	0.00505233
GO:0044432	endoplasmic reticulum part	CC	502	18	0.00680392
GO:0046581	intercellular canaliculus	CC	9	2	0.0117035
GO:0000502	proteasome complex	CC	62	4	0.0294206
GO:0043231	intracellular membrane-bounded organelle	CC	7292	151	0.0309546
GO:1905369	endopeptidase complex	CC	63	4	0.0309662
GO:0005839	proteasome core complex	CC	17	2	0.0400551
GO:0043227	membrane-bounded organelle	CC	7626	156	0.0434097
GO:0035861	site of double-strand break	CC	42	3	0.044452
GO:1902494	catalytic complex	CC	1156	30	0.0445797
GO:0034708	methyltransferase complex	CC	104	5	0.0469258
GO:0044424	intracellular part	CC	9000	180	0.0478287
GO:0043226	organelle	CC	8206	166	0.0491378
GO:0031982	vesicle	CC	1260	32	0.0494854
GO-BP (Biological Process) analysis
ID	Term	Ont	N	DE	P.DE
GO:0032509	endosome transport via multivesicular body sorting pathway	BP	25	4	0.00114444
GO:0009225	nucleotide-sugar metabolic process	BP	27	4	0.00154158
GO:0032728	positive regulation of interferon-beta production	BP	27	4	0.00154158
GO:0071985	multivesicular body sorting pathway	BP	28	4	0.0017722
GO:0060337	type I interferon signaling pathway	BP	32	4	0.00293459
GO:0071357	cellular response to type I interferon	BP	32	4	0.00293459
GO:0045324	late endosome to vacuole transport	BP	16	3	0.0030988
GO:0019348	dolichol metabolic process	BP	5	2	0.00341714
GO:0042182	ketone catabolic process	BP	5	2	0.00341714
GO:0036265	RNA (guanine-N7)-methylation	BP	5	2	0.00341714
GO:0009204	deoxyribonucleoside triphosphate catabolic process	BP	5	2	0.00341714
GO:0040031	snRNA modification	BP	5	2	0.00341714
GO:0034340	response to type I interferon	BP	37	4	0.00500848
GO:0061744	motor behavior	BP	6	2	0.00506208
GO:0019673	GDP-mannose metabolic process	BP	6	2	0.00506208
GO:0061668	mitochondrial ribosome assembly	BP	6	2	0.00506208
GO:0003401	axis elongation	BP	20	3	0.0059676
GO:0060261	positive regulation of transcription initiation from RNA polymerase II promoter	BP	21	3	0.00686646
GO:0046060	dATP metabolic process	BP	7	2	0.00699907
GO:0009438	methylglyoxal metabolic process	BP	7	2	0.00699907
GO:0070586	cell-cell adhesion involved in gastrulation	BP	7	2	0.00699907
GO:0016093	polyprenol metabolic process	BP	7	2	0.00699907
GO:0032511	late endosome to vacuole transport via multivesicular body sorting pathway	BP	7	2	0.00699907
NR-fed mice, q<0.1 (n=767 genes)
KEGG pathway analysis
	Pathway	N	DE	P.DE
		8	4	0.000978566
	Steroid biosynthesis	17	5	0.00356209
	Adherens junction	60	10	0.00463121
	Protein processing in endoplasmic reticulum	152	18	0.00871473
	Endocytosis	211	23	0.00885573
	Necroptosis	100	13	0.0116437
	Lysosome	113	14	0.0135357
	Mitophagy - animal	63	9	0.0189767
	Synaptic vesicle cycle	43	7	0.019071
	Glyoxylate and dicarboxylate metabolism	29	5	0.03618
	Olfactory transduction	20	4	0.0365594
	Vitamin B6 metabolism	5	2	0.0366446
	Choline metabolism in cancer	72	9	0.0411653
	Endocrine and other factor-regulated calcium reabsorption	30	5	0.0412013
GO-CC (Cellular Compartment) analysis
ID	Term	Ont	N	DE	P.DE
GO:0005622	intracellular	CC	9017	628	0.000152973
GO:0044424	intracellular part	CC	9000	626	0.000223761
GO:0043231	intracellular membrane-bounded organelle	CC	7292	521	0.000268259
GO:0043227	membrane-bounded organelle	CC	7626	541	0.00035094
GO:0031984	organelle subcompartment	CC	714	68	0.00100993
GO:0005737	cytoplasm	CC	7358	519	0.00153532
GO:0043229	intracellular organelle	CC	8112	566	0.00160961
GO:0044464	cell part	CC	9561	652	0.00297297
GO:0005905	clathrin-coated pit	CC	47	9	0.00301882
GO:0005623	cell	CC	9562	652	0.0030334
GO:0044432	endoplasmic reticulum part	CC	502	49	0.00308072
GO:0043226	organelle	CC	8206	569	0.00348749
GO:0005793	endoplasmic reticulum-Golgi intermediate compartment	CC	59	10	0.00458398
GO:0044446	intracellular organelle part	CC	5305	382	0.0046275
GO:0005802	trans-Golgi network	CC	174	21	0.00478203
GO:0005768	endosome	CC	633	58	0.0054333
GO:0043034	costamere	CC	12	4	0.00589995
GO:0005770	late endosome	CC	167	20	0.00633183
GO:0044422	organelle part	CC	5435	389	0.00645784
GO:0098827	endoplasmic reticulum subcompartment	CC	421	41	0.00673855
GO-BP (Biological Process) analysis
ID	Term	Ont	N	DE	P.DE
GO:0051193	regulation of cofactor metabolic process	BP	52	11	0.00044644
GO:0097242	amyloid-beta clearance	BP	26	7	0.00109735
GO:0009987	cellular process	BP	8711	603	0.00152176
GO:0071704	organic substance metabolic process	BP	6532	466	0.00170346
GO:1902414	protein localization to cell junction	BP	15	5	0.00205
GO:0030163	protein catabolic process	BP	712	66	0.00235035
GO:1900222	negative regulation of amyloid-beta clearance	BP	5	3	0.00252826
GO:0036498	IRE1-mediated unfolded protein response	BP	10	4	0.00278119
GO:0044257	cellular protein catabolic process	BP	598	56	0.00398103
GO:1904019	epithelial cell apoptotic process	BP	77	12	0.00407276
GO:0071803	positive regulation of podosome assembly	BP	11	4	0.00414584
GO:0000394	RNA splicing, via endonucleolytic cleavage and ligation	BP	11	4	0.00414584
GO:1901565	organonitrogen compound catabolic process	BP	903	79	0.00434179
GO:0051196	regulation of coenzyme metabolic process	BP	41	8	0.00450059
GO:0032253	dense core granule localization	BP	6	3	0.00481088
GO:1901950	dense core granule transport	BP	6	3	0.00481088
GO:0044238	primary metabolic process	BP	6277	445	0.00501071
GO:0009057	macromolecule catabolic process	BP	964	83	0.00531156
GO:0006165	nucleoside diphosphate phosphorylation	BP	70	11	0.00547626
GO:0008150	biological_process	BP	10654	713	0.00574884

### Sheet: Table_S14
Table S14: RBP motif enrichment
Related to Figure 7
Column 1	Motif ID
Column 2	RBP
Column 3	If RBP motif is from mammals, cell labeled Hs/Mm. Otherwise, labeled other
Column 4	mRNA expression of the RBP in mouse liver
Columns 5-7	Analysis motif enrichment for all rhythmic isoforms
Columns 8-25	Analysis motif enrichment for rhythmic isoforms parsed in 6 equally sized bins based on phase of expression
Column 26	Rhythmic enrichment in at least one bin
Columns 27-32	-log10 of enrichment p-value
Column 33	q-value for rhythmic enrichment, calculated with Metacycle
Column 34	Rhythmic enrichment
Column 35	peak phase of enrichment, calculated with Metacycle
Row1-82	Motif/RBP considered in the final analysis
Row 83-106	Redundant mammalian motif/RBP (i.e., already identified in row 1-82)
Row 107-244	Motif/RBP from non-mammlain species (not analyzed for rhythmic enrichment)
	1	2	3	4	5	6	7	8	9	10	11	12	13	14	15	16	17	18	19	20	21	22	23	24	25	26	27	28	29	30	31	32	33	34	35
	target	Name	Mammals	Rhythmic?	all_raw.score	all_p.value	all_top.motif.prop	ZT2_raw.score	ZT2_p.value	ZT2_top.motif.prop	ZT6_raw.score	ZT6_p.value	ZT6_top.motif.prop	ZT10_raw.score	ZT10_p.value	ZT10_top.motif.prop	ZT14_raw.score	ZT14_p.value	ZT14_top.motif.prop	ZT18_raw.score	ZT18_p.value	ZT18_top.motif.prop	ZT22_raw.score	ZT22_p.value	ZT22_top.motif.prop		ZT2_pval	ZT6_pval	ZT10_pval	ZT14_pval	ZT18_pval	ZT22_pval	meta.meta2d_BH.Q		meta.meta2d_phase
1	RNCMPT00185	KHDRBS2 (Species:Hs)	Hs/Mm	NE	2.63495	4.23265e-12	0.0601221	3.05442	2.13148e-12	0.071831	3.08262	3.36719e-13	0.0802817	2.3147	0.791487	0.0394922	2.01877	0.999998	0.0380282	2.47548	0.14406	0.0507042	2.86359	1.49637e-07	0.0803949	SIGNIF	11.6713	12.4727	0.101556	7.92673e-07	0.841456	6.82496	0.000421086	Rhythmic	2.4473
2	RNCMPT00086	ZC3h14 (Species:Hs)	Hs/Mm	AR	7.87482	1.87586e-14	0.0237201	9.50271	1.14475e-11	0.0394366	9.16996	9.34785e-10	0.0295775	6.40931	0.787814	0.0197461	6.67461	0.511371	0.0140845	7.08474	0.134588	0.0183099	8.40627	6.71752e-06	0.0211566	SIGNIF	10.9413	9.02929	0.103577	0.291264	0.870995	5.17279	0.000252196	Rhythmic	1.90433
3	RNCMPT00112	HuR (Species:Hs)	Hs/Mm	Rhythmic(ZT0)	5.46649	9.35407e-10	0.046031	6.59359	9.52021e-10	0.0647887	6.31023	1.11548e-07	0.0478873	4.51336	0.870432	0.0352609	4.44913	0.9191	0.0253521	5.06705	0.147111	0.0422535	5.86478	7.28305e-05	0.0606488	SIGNIF	9.02135	6.95254	0.0602652	0.0366371	0.832356	4.13769	3.36287e-05	Rhythmic	1.88787
4	RNCMPT00033	IGF2BP2 (Species:Hs)	Hs/Mm	AR	3.14449	9.00548e-16	0.0218412	3.44266	4.24165e-09	0.0253521	3.59509	1.80764e-12	0.0295775	2.81073	0.430737	0.0112835	2.83577	0.337676	0.0239437	2.93725	0.0827293	0.0197183	3.24509	1.82678e-05	0.0211566	SIGNIF	8.37246	11.7429	0.365788	0.4715	1.08234	4.73831	0.00877993	Rhythmic	2.72438
5	RNCMPT00172	IGF2BP3 (Species:Hs)	Hs/Mm	NE	3.05931	1.18052e-15	0.00915923	3.32638	1.19069e-08	0.0084507	3.49133	2.10538e-12	0.015493	2.78179	0.273984	0.00987306	2.78463	0.264479	0.00985915	2.85905	0.0862287	0.0084507	3.11235	9.7106e-05	0.00282087	SIGNIF	7.9242	11.6767	0.562275	0.577608	1.06435	4.01275	0.0132484	Rhythmic	2.78619
6	RNCMPT00169	KHDRBS1 (Species:Hs)	Hs/Mm	AR	3.47258	1.17992e-06	0.066698	4.05147	2.25005e-08	0.0873239	4.2018	1.46306e-10	0.0859155	3.04527	0.853998	0.0521862	2.69056	0.999949	0.0535211	3.03896	0.86476	0.0450704	3.80726	2.60089e-05	0.0761636	SIGNIF	7.64781	9.83474	0.0685433	2.22437e-05	0.0631042	4.58488	0.000169443	Rhythmic	3.3066
7	RNCMPT00159	RALY (Species:Hs)	Hs/Mm	NE	9.25978	2.8352e-10	0.0403946	11.3561	2.45253e-08	0.0605634	10.8583	7.1904e-07	0.0422535	7.46149	0.689787	0.0380818	8.52102	0.082944	0.0267606	7.72805	0.499336	0.0338028	9.63172	0.000906516	0.0409027	SIGNIF	7.61039	6.14325	0.161285	1.08121	0.301607	3.04262	0.00404184	Rhythmic	1.27315
8	RNCMPT00155	PABPC1 (Species:Hs)	Hs/Mm	AR	9.26735	3.72703e-11	0.0197276	10.9967	2.46917e-08	0.0267606	10.7158	2.38807e-07	0.0197183	7.39479	0.832185	0.0197461	8.79574	0.0327336	0.0183099	8.13616	0.280449	0.0197183	9.56278	0.000706549	0.0141044	SIGNIF	7.60745	6.62195	0.0797802	1.48501	0.552146	3.15086	0.00687969	Rhythmic	1.28318
9	RNCMPT00064	SART3 (Species:Hs)	Hs/Mm	AR	9.26735	3.72703e-11	0.0197276	10.9967	2.46917e-08	0.0267606	10.7158	2.38807e-07	0.0197183	7.39479	0.832185	0.0197461	8.79574	0.0327336	0.0183099	8.13616	0.280449	0.0197183	9.56278	0.000706549	0.0141044	SIGNIF	7.60745	6.62195	0.0797802	1.48501	0.552146	3.15086	0.00687969	Rhythmic	1.28318
10	RNCMPT00025	HNRNPC (Species:Hs)	Hs/Mm	Rhythmic(ZT18)	7.70992	3.57912e-07	0.0194927	9.37967	2.70973e-08	0.0267606	8.87678	3.64905e-06	0.0211268	6.28635	0.930071	0.0126939	7.07915	0.282688	0.0140845	6.44925	0.849746	0.0183099	8.187	0.00101785	0.0239774	SIGNIF	7.56707	5.43782	0.0314837	0.548693	0.0707107	2.99232	0.00235271	Rhythmic	1.23025
11	RNCMPT00167	HNRNPCL1 (Species:Hs)	Hs/Mm	NE	8.87284	6.96021e-08	0.0194927	10.8392	3.4117e-08	0.0338028	10.2824	2.7063e-06	0.015493	7.17349	0.892227	0.0126939	8.19033	0.186331	0.00985915	7.38592	0.779432	0.0211268	9.36401	0.00117469	0.0239774	SIGNIF	7.46703	5.56762	0.0495248	0.729715	0.108222	2.93008	0.00304983	Rhythmic	1.26485
12	RNCMPT00165	TIA1 (Species:Hs)	Hs/Mm	AR	8.70278	4.01773e-09	0.0150305	10.4562	6.49787e-08	0.0197183	10.1477	7.67982e-07	0.0253521	7.00057	0.852846	0.00846262	8.15953	0.0858298	0.0112676	7.46613	0.513537	0.015493	8.98448	0.00196276	0.00987306	SIGNIF	7.18723	6.11465	0.0691292	1.06636	0.289428	2.70713	0.0054289	Rhythmic	1.33501
13	RNCMPT00158	CPEB4 (Species:Hs)	Hs/Mm	Rhythmic (ZT2)	9.96603	1.04671e-08	0.0185533	12.1078	9.60465e-08	0.0309859	11.7484	9.69082e-07	0.028169	7.91899	0.862524	0.00987306	9.3151	0.0940029	0.015493	8.37099	0.606035	0.0126761	10.3325	0.00216902	0.0141044	SIGNIF	7.01752	6.01364	0.0642287	1.02686	0.217503	2.66374	0.00534207	Rhythmic	1.34797
14	RNCMPT00043	PABPC4 (Species:Hs)	Hs/Mm	AR	14.8389	4.03764e-11	0.0533114	17.9796	1.44719e-07	0.0661972	17.7159	3.85813e-07	0.0647887	11.7472	0.609962	0.0352609	13.966	0.027458	0.056338	12.5242	0.296473	0.043662	15.0967	0.00182461	0.0535966	SIGNIF	6.83947	6.41362	0.214697	1.56133	0.528015	2.73883	0.0105614	Rhythmic	1.42494
15	RNCMPT00034	KHDRBS3 (Species:Hs)	Hs/Mm	AR	1.88811	3.87648e-09	0.0709253	2.14969	2.02966e-07	0.0830986	2.2581	5.8186e-10	0.0985915	1.64782	0.67003	0.0592384	1.44713	0.999126	0.0492958	1.8785	0.0115057	0.0732394	1.94716	0.00128652	0.0620592	SIGNIF	6.69258	9.23518	0.173906	0.000379707	1.93909	2.89058	0.00496723	Rhythmic	2.50331
16	RNCMPT00012	CPEB2 (Species:Hs)	Hs/Mm	AR (but rhythmic-ZT2- polysome)	5.26853	0.000332476	0.0255989	6.15946	6.13473e-06	0.0253521	6.15903	6.17256e-06	0.043662	4.34718	0.987047	0.0239774	4.90715	0.473531	0.0267606	4.52427	0.929586	0.015493	5.51312	0.0115783	0.0183357	SIGNIF	5.2122	5.20953	0.00566227	0.324652	0.0317102	1.93636	0.00420306	Rhythmic	1.65147
17	RNCMPT00079	U2AF2 (Species:Hs)	Hs/Mm	Rhythmic(ZT0)	7.1112	8.79329e-05	0.0382809	8.34608	1.35494e-05	0.0366197	8.04898	0.00015952	0.0507042	5.65812	0.986319	0.0253879	6.83174	0.184666	0.0323944	6.43611	0.533949	0.0422535	7.34447	0.018368	0.0423131	SIGNIF	4.86808	3.79719	0.00598242	0.733613	0.2725	1.73594	0.00605875	Rhythmic	1.18617
18	RNCMPT00171	PABPC5 (Species:Hs)	Hs/Mm	NE	3.06902	0.13851	0.0422734	3.48793	1.43498e-05	0.0549296	3.37025	0.000725482	0.0450704	2.69169	0.999608	0.0437236	2.88979	0.902092	0.0366197	2.7861	0.990799	0.0352113	3.18795	0.0588842	0.0380818	SIGNIF	4.84315	3.13937	0.000170092	0.0447492	0.00401428	1.23	0.00399475	Rhythmic	1.36372
19	RNCMPT00153	PABPC3 (Species:Hs)	Hs/Mm	AR	2.92878	0.00149843	0.0497886	3.27793	7.90972e-05	0.0577465	3.27325	8.99983e-05	0.0492958	2.65213	0.844281	0.0550071	2.56942	0.958141	0.0464789	2.69013	0.755305	0.043662	3.1097	0.0048739	0.0465444	SIGNIF	4.10184	4.04577	0.073513	0.0185706	0.121878	2.31212	4.05335e-05	Rhythmic	2.34616
20	RNCMPT00269	PTBP1 (Species:Hs)	Hs/Mm	AR (but rhythmic-ZT6- polysome)	2.76076	0.0177208	0.0305308	2.92564	0.00325833	0.0295775	2.92754	0.00306045	0.0394366	2.40592	0.999775	0.0141044	2.7372	0.274586	0.028169	2.59232	0.87159	0.0352113	2.97575	0.00055809	0.0366714	SIGNIF	2.48701	2.51422	9.7533e-05	0.561322	0.0596877	3.2533	0.00686994	Rhythmic	1.13906
21	RNCMPT00177	SFPQ (Species:Hs)	Hs/Mm	Rhythmic (ZT14)	1.22095	0.000368361	0.0481447	1.25016	0.00491414	0.0464789	1.20811	0.1971	0.0352113	1.21785	0.104361	0.0592384	1.20462	0.240114	0.0549296	1.19606	0.364975	0.043662	1.24897	0.00567694	0.0493653	SIGNIF	2.30855	0.705313	0.981462	0.619583	0.437737	2.24589	0.0292423	Rhythmic	0.369194
22	RNCMPT00160	HNRNPH2 (Species:Hs)	Hs/Mm	AR	1.64268	0.00498785	0.0605918	1.85927	0.00510343	0.0760563	1.29475	0.960463	0.0478873	1.34202	0.907674	0.0380818	1.56155	0.31449	0.0507042	1.91224	0.00183928	0.0774648	1.88621	0.00308312	0.0733427	SIGNIF	2.29214	0.0175192	0.0420702	0.502393	2.73535	2.51101	3.36287e-05	Rhythmic	21.146
23	RNCMPT00187	BRUNOL6 (Species:Hs) = Celf6	Hs/Mm	NE	2.02869	3.97994e-08	0.0556599	2.0631	0.00542107	0.0605634	1.91022	0.153687	0.0380282	2.10862	0.00144842	0.0634697	1.99788	0.0280247	0.0464789	1.99311	0.0312186	0.0633803	2.09944	0.00191381	0.0620592	SIGNIF	2.26591	0.813362	2.83911	1.55246	1.50559	2.7181	0.999989	AR	22.1331
24	RNCMPT00057	RBMS3 (Species:Hs)	Hs/Mm	Rhythmic (ZT14)	1.39042	0.699473	0.0410991	1.73866	0.0204892	0.0464789	1.84467	0.00426341	0.0535211	1.22757	0.920115	0.0479549	1.10095	0.993544	0.0338028	1.0724	0.996989	0.028169	1.35802	0.657419	0.0366714	SIGNIF	1.68847	2.37024	0.0361579	0.00281309	0.0013097	0.182158	0.00103805	Rhythmic	4.58081
25	RNCMPT00150	ESRP2 (Species:Hs)	Hs/Mm	Rhythmic (ZT2)	1.3343	0.000185429	0.0735087	1.37083	0.023231	0.0704225	1.14842	0.916622	0.0507042	1.25737	0.365263	0.0662906	1.38184	0.016032	0.0816901	1.47585	0.000339512	0.0985915	1.37144	0.0228474	0.0733427	SIGNIF	1.63393	0.0378098	0.437395	1.79501	3.46914	1.64116	0.000238745	Rhythmic	19.2175
26	RNCMPT00152	RBMS1 (Species:Hs)	Hs/Mm	rhythmic (ZT8)	0.959466	0.11269	0.0547205	1.0612	0.0296314	0.0535211	1.19002	0.000299426	0.0676056	0.90774	0.58747	0.0521862	0.82042	0.943618	0.0577465	0.851975	0.859189	0.043662	0.925313	0.485046	0.0535966	SIGNIF	1.52825	3.52371	0.231015	0.0252037	0.0659113	0.314217	0.00240867	Rhythmic	4.90563
27	RNCMPT00075	STAR-PAP (Species:Hs) = Tut1	Hs/Mm	AR	0.688144	0.909994	0.0457961	0.742901	0.0474636	0.0492958	0.760247	0.00979632	0.0521127	0.660247	0.957526	0.0479549	0.655917	0.972139	0.0478873	0.644474	0.992232	0.043662	0.665004	0.935273	0.0338505	SIGNIF	1.32364	2.00894	0.0188495	0.0122717	0.00338664	0.0290617	0.00164143	Rhythmic	4.62408
28	RNCMPT00026	HNRNPK (Species:Hs)	Hs/Mm	Rhythmic (ZT8)	1.1123	0.000758982	0.0643495	1.1278	0.052096	0.0704225	1.01879	0.744789	0.0507042	1.06592	0.360477	0.0634697	1.08682	0.213755	0.0549296	1.23336	0.000139307	0.084507	1.14109	0.0296063	0.0620592	SIGNIF	1.2832	0.127967	0.443122	0.670083	3.85603	1.52862	0.00221768	Rhythmic	19.5317
29	RNCMPT00164	ZNF638 (Species:Hs)	Hs/Mm	??	1.12702	0.00561315	0.0547205	1.14339	0.072059	0.043662	1.14354	0.0715292	0.0492958	1.02291	0.955958	0.0479549	1.07661	0.599184	0.056338	1.14445	0.0684911	0.0605634	1.23117	0.000183653	0.0705219	SIGNIF	1.14231	1.14552	0.0195612	0.222439	1.16437	3.736	0.00404184	Rhythmic	23.1758
30	RNCMPT00050	RBM3 (Species:Hs)	Hs/Mm	Rhythmic (ZT14)	0.773115	0.580141	0.03969	0.798768	0.0909604	0.0338028	0.8108	0.0238681	0.0380282	0.767473	0.651203	0.0535966	0.736496	0.984834	0.0309859	0.748268	0.930806	0.043662	0.776884	0.445625	0.0380818	SIGNIF	1.04115	1.62218	0.186283	0.00663691	0.031141	0.35103	0.000449899	Rhythmic	4.13481
31	RNCMPT00044	PCBP2 (Species:Hs)	Hs/Mm	AR	1.75773	0.217016	0.0596524	1.83214	0.128148	0.0661972	1.53483	0.987933	0.0478873	1.6828	0.688774	0.0592384	1.73839	0.448454	0.0521127	1.88779	0.0438113	0.0647887	1.8705	0.0628933	0.067701	SIGNIF	0.892287	0.00527252	0.161923	0.348282	1.35841	1.2014	4.05335e-05	Rhythmic	20.7949
32	RNCMPT00004	BRUNOL4 (Species:Hs) = Celf6	Hs/Mm	NE	3.77246	3.40149e-05	0.00986379	3.60221	0.130211	0.00704225	4.13537	0.00309904	0.00704225	3.89385	0.0210234	0.0155148	3.81141	0.0371657	0.0112676	3.58388	0.143254	0.0112676	3.60797	0.126458	0.00705219	SIGNIF	0.885353	2.50877	1.6773	1.42986	0.843893	0.898053	0.00628791	Rhythmic	8.16444
33	RNCMPT00027	HNRNPL (Species:Hs)	Hs/Mm	Rhythmic (ZT6)?	3.88654	0.000217458	0.0147957	3.69833	0.169004	0.00985915	4.38219	0.003088	0.0140845	4.10286	0.0203842	0.022567	3.88876	0.0687838	0.015493	3.67263	0.188096	0.0169014	3.57435	0.274255	0.00987306	SIGNIF	0.772104	2.51032	1.69071	1.16251	0.725621	0.561845	0.000622453	Rhythmic	8.74903
34	RNCMPT00149	ENOX1 (Species:Hs)	Hs/Mm	AR	1.48381	6.10333e-05	0.073039	1.43883	0.209244	0.0704225	1.45587	0.134333	0.0676056	1.59234	0.000382886	0.0888575	1.49485	0.0381223	0.0760563	1.51417	0.0179984	0.0732394	1.40685	0.404528	0.0620592	SIGNIF	0.679347	0.871818	3.41693	1.41882	1.74477	0.393051	0.0124882	Rhythmic	11.9931
35	RNCMPT00166	BRUNOL5 (Species:Hs) = Celf5	Hs/Mm	NE	4.51528	0.000761022	0.0230155	4.09249	0.313317	0.0225352	4.98711	0.0133974	0.0253521	4.90078	0.0196752	0.0296192	4.7104	0.0431216	0.0211268	4.29607	0.181199	0.0183099	4.10479	0.304173	0.0211566	SIGNIF	0.504016	1.87298	1.70608	1.36531	0.741843	0.516879	0.0020389	Rhythmic	10.5756
36	RNCMPT00049	RBM28 (Species:Hs)	Hs/Mm	rhythmic (ZT0)	0.805523	0.0576798	0.0763269	0.785595	0.392619	0.0676056	0.723849	0.847464	0.0647887	0.947826	0.00058247	0.104372	0.815229	0.19498	0.0788732	0.794441	0.326326	0.0704225	0.766342	0.548098	0.0719323	SIGNIF	0.406028	0.0718785	3.23473	0.71001	0.486349	0.261141	0.213553	AR	11.5905
37	RNCMPT00178	HNRPLL (Species:Hs) - Hnrnpll	Hs/Mm	AR	4.43503	0.00241856	0.0326444	3.86987	0.421694	0.028169	4.96396	0.020257	0.0380282	5.09994	0.0122916	0.0437236	4.64003	0.0609548	0.0239437	4.23262	0.193893	0.0338028	3.80378	0.472271	0.0282087	SIGNIF	0.375002	1.69342	1.91039	1.21499	0.712438	0.325808	3.033e-05	Rhythmic	10.67
38	RNCMPT00156	CNOT4 (Species:Hs)	Hs/Mm	AR	1.94699	6.06641e-05	0.0915923	1.78776	0.452673	0.0873239	1.85015	0.238171	0.0746479	2.32632	1.50583e-06	0.121298	1.96681	0.0383812	0.0957746	1.99087	0.0238487	0.0943662	1.76032	0.559028	0.0761636	SIGNIF	0.344215	0.62311	5.82222	1.41588	1.62254	0.252567	0.0268067	Rhythmic	11.9436
39	RNCMPT00054	RBM46 (Species:Hs)	Hs/Mm	NE??	1.3847	0.869374	0.0535463	1.41531	0.452775	0.0591549	1.63282	7.58536e-05	0.0647887	1.25761	0.998202	0.0296192	1.27386	0.99512	0.0521127	1.26491	0.997156	0.056338	1.4636	0.163735	0.0592384	SIGNIF	0.344117	4.12002	0.000781397	0.00212476	0.00123702	0.78586	0.572349	AR	4.89167
40	RNCMPT00051	RBM38 (Species:Mm)	Hs/Mm	AR	3.52962	0.00192806	0.0364021	2.92252	0.562149	0.0323944	3.69421	0.057276	0.0422535	4.3041	0.00339162	0.0380818	3.8997	0.0239225	0.0338028	3.32217	0.214085	0.0394366	3.03541	0.450602	0.0324401	SIGNIF	0.250148	1.24203	2.46959	1.62119	0.669414	0.346207	1.95239e-05	Rhythmic	11.3574
41	RNCMPT00053	RBM41 (Species:Hs)	Hs/Mm	NE??	1.68077	0.951685	0.0692814	1.72349	0.570558	0.0661972	2.00015	0.00385163	0.084507	1.5098	0.996569	0.0662906	1.45246	0.999714	0.0591549	1.57525	0.970963	0.0591549	1.82346	0.184529	0.0803949	SIGNIF	0.2437	2.41436	0.0014926	0.000124154	0.0127973	0.733936	0.244585	AR	4.68933
42	RNCMPT00084	YBX2 (Species:Hs)	Hs/Mm	NE (But Ybx1 and Ybx3 exist, and Ybx3 is Rhythmic -ZT18- whileYbx1 is AR)	1.34926	0.00963385	0.0695162	1.25425	0.602002	0.0605634	1.52928	0.000945986	0.0746479	1.25735	0.585673	0.0620592	1.30563	0.336177	0.0690141	1.36534	0.118626	0.0802817	1.38364	0.0797115	0.0705219	SIGNIF	0.220402	3.02412	0.232345	0.473432	0.925818	1.09848	0.988409	AR	4.77767
43	RNCMPT00184	RBM24 (Species:Hs)	Hs/Mm	NE	2.18937	0.000681772	0.0408643	1.90885	0.644028	0.0352113	2.26398	0.0391083	0.0366197	2.52313	0.000928455	0.0479549	2.31098	0.0218101	0.0507042	2.10635	0.194865	0.0352113	2.02314	0.360694	0.0394922	SIGNIF	0.191095	1.40773	3.03224	1.66134	0.710265	0.442861	4.05335e-05	Rhythmic	11.3813
44	RNCMPT00063	SAMD4A (Species:Hs)	Hs/Mm	NE (but Samd4b expressed in liver, and AR)	1.11618	0.406263	0.073039	0.995438	0.93674	0.0633803	0.932978	0.993131	0.0521127	1.31809	0.00576963	0.090268	1.34	0.0028396	0.0901408	1.15675	0.260575	0.0788732	0.953867	0.983929	0.0634697	SIGNIF	0.0283808	0.00299349	2.23885	2.54674	0.584067	0.00703637	0.00171136	Rhythmic	13.3698
45	RNCMPT00020	FXR2 (Species:Hs)	Hs/Mm	AR	0.814625	0.328473	0.0638798	0.748945	0.938946	0.0478873	0.712219	0.995218	0.0549296	0.842504	0.183952	0.067701	0.878953	0.0374224	0.0676056	0.872083	0.0527988	0.0816901	0.833113	0.252212	0.0634697	SIGNIF	0.0273595	0.00208177	0.735296	1.42687	1.27738	0.598234	2.24971e-05	Rhythmic	16.0734
46	RNCMPT00001	A1CF (Species:Hs)	Hs/Mm	AR	1.17903	0.998224	0.07938	1.3798	0.15421	0.0929577	1.2591	0.599003	0.0746479	1.10075	0.982692	0.0719323	1.03222	0.998675	0.0816901	1.05757	0.996199	0.0676056	1.24474	0.658882	0.0874471	NA	0.811887	0.222571	0.00758277	0.00057576	0.00165411	0.181192	4.05335e-05	Rhythmic	1.86634
47	RNCMPT00087	ZCRB1 (Species:Hs)	Hs/Mm	AR	1.19204	0.99623	0.0502583	1.31828	0.256921	0.056338	1.30109	0.334154	0.0408451	1.06869	0.998318	0.0535966	1.08252	0.996682	0.0507042	1.17479	0.906015	0.0492958	1.20672	0.804485	0.0507757	NA	0.5902	0.476053	0.000731183	0.00144356	0.0428647	0.094482	0.00266402	Rhythmic	2.08679
48	RNCMPT00170	RBM6 (Species:Hs)	Hs/Mm	AR	1.21272	0.86963	0.0723344	1.28943	0.2689	0.0788732	1.18595	0.793327	0.0647887	1.19021	0.775183	0.0691114	1.16804	0.859667	0.0746479	1.22484	0.604465	0.0788732	1.21786	0.641526	0.067701	NA	0.570409	0.100548	0.110596	0.0656697	0.218629	0.192786	0.101134	AR	0.707305
49	RNCMPT00070	SNRNP70 (Species:Hs)	Hs/Mm	AR	1.07876	0.573432	0.0685768	1.09	0.4526	0.0591549	1.17935	0.0801462	0.0732394	0.930005	0.993216	0.0564175	0.983126	0.941119	0.0633803	1.10699	0.355213	0.0788732	1.183	0.0730348	0.0803949	NA	0.344285	1.09612	0.00295614	0.0263556	0.449511	1.13647	0.157818	AR	2.19236
50	RNCMPT00157	PABPN1 (Species:Hs)	Hs/Mm	NE??	3.41739	0.931031	0.0263034	3.50908	0.473048	0.0239437	3.45047	0.636909	0.015493	3.11615	0.997989	0.0267983	3.61466	0.210977	0.0338028	3.28176	0.944517	0.0295775	3.53197	0.409523	0.0282087	NA	0.325094	0.195923	0.000874298	0.675765	0.0247902	0.387721	0.999989	AR	19.0809
51	RNCMPT00089	SRSF10 (Species:Hs)	Hs/Mm	AR	3.24771	0.232236	0.0340535	3.17914	0.517502	0.0295775	3.25271	0.363327	0.0309859	3.14321	0.594502	0.0366714	3.44757	0.088477	0.0366197	3.0747	0.731829	0.0309859	3.38899	0.145763	0.0394922	NA	0.286088	0.439702	0.225847	1.05317	0.13559	0.836352	0.999989	AR	17.8638
52	RNCMPT00109	SRSF1 (Species:Hs)	Hs/Mm	NE	1.43659	0.994551	0.0514326	1.52258	0.597847	0.0591549	1.12616	0.999986	0.0450704	1.39446	0.918918	0.045134	1.59365	0.363315	0.0577465	1.56267	0.463125	0.0478873	1.41993	0.87717	0.0535966	NA	0.22341	5.86783e-06	0.0367234	0.439716	0.334302	0.0569161	0.0723319	AR	18.4742
53	RNCMPT00161	FXR1 (Species:Hs)	Hs/Mm	AR	0.954478	0.734027	0.0441522	0.947981	0.625468	0.043662	1.05398	0.125837	0.0577465	0.948729	0.621224	0.0507757	0.830889	0.983964	0.028169	0.918118	0.777159	0.0394366	1.02726	0.214581	0.045134	NA	0.203795	0.90019	0.206751	0.00702061	0.10949	0.668409	0.143864	AR	4.81401
54	RNCMPT00037	MATR3 (Species:Hs)	Hs/Mm	AR	1.24887	0.998245	0.058713	1.29318	0.697746	0.056338	1.37658	0.257368	0.0661972	1.1266	0.99902	0.0493653	1.21267	0.95737	0.0619718	1.11211	0.999582	0.0464789	1.37206	0.277702	0.0719323	NA	0.156303	0.589445	0.000425642	0.0189203	0.000181433	0.556421	0.145768	AR	4.8377
55	RNCMPT00083	YBX1 (Species:Hs)	Hs/Mm	AR	1.24318	0.571149	0.0678722	1.18239	0.75021	0.056338	1.2594	0.450768	0.0661972	1.26125	0.443458	0.0719323	1.22989	0.570033	0.071831	1.2462	0.503883	0.0661972	1.28002	0.371006	0.0747532	NA	0.124817	0.346047	0.353147	0.2441	0.29767	0.430619	0.999989	AR	13.9177
56	RNCMPT00047	QKI (Species:Hs)	Hs/Mm	NE??	0.652939	0.962162	0.0410991	0.650219	0.769788	0.0422535	0.776485	0.0969816	0.0535211	0.597277	0.956528	0.0324401	0.598647	0.95417	0.0366197	0.648572	0.778537	0.0394366	0.646344	0.789917	0.0423131	NA	0.113629	1.01331	0.0193025	0.020374	0.108721	0.102418	0.723768	AR	4.95083
57	RNCMPT00018	FUS (Species:Hs)	Hs/Mm	Rhythmic (ZT10)	0.134658	0.957558	0.0216064	0.12338	0.815896	0.0112676	0.167809	0.433886	0.0211268	0.116167	0.866015	0.0239774	0.175385	0.374639	0.0323944	0.113268	0.884213	0.0169014	0.111879	0.892154	0.0239774	NA	0.0883652	0.362624	0.0624745	0.426387	0.0534433	0.0495601	0.932387	AR	10.5492
58	RNCMPT00016	FMR1 (Species:Hs)	Hs/Mm	AR	1.11881	0.154847	0.065054	1.03337	0.819146	0.056338	1.02623	0.848515	0.0619718	1.11386	0.357921	0.0592384	1.19415	0.0607353	0.0704225	1.17439	0.102986	0.0690141	1.17089	0.112545	0.0733427	NA	0.0866384	0.0713403	0.446213	1.21656	0.987223	0.948672	0.000169443	Rhythmic	17.375
59	RNCMPT00041	MSI1 (Species:Hs)	Hs/Mm	NE (but MSI2 expressed and rhythmic w/ peak a ZT6)	0.772038	0.983102	0.0509629	0.767122	0.838279	0.056338	0.76918	0.823538	0.0535211	0.809416	0.427112	0.0479549	0.807155	0.451144	0.0647887	0.719069	0.991784	0.0338028	0.760321	0.881179	0.0493653	NA	0.0766114	0.0843166	0.369458	0.345685	0.00358283	0.0549361	0.00358341	Rhythmic	11.6497
60	RNCMPT00036	LIN28A (Species:Hs)	Hs/Mm	NE??	1.15519	0.976175	0.0624706	1.13719	0.869692	0.0605634	1.05051	0.997585	0.0619718	1.22294	0.334564	0.0719323	1.24633	0.202604	0.0647887	1.19308	0.539903	0.0605634	1.08106	0.986252	0.0550071	NA	0.0606343	0.00104989	0.475521	0.693351	0.267684	0.00601218	0.00136209	Rhythmic	13.9013
61	RNCMPT00024	HNRNPA2B1 (Species:Hs)	Hs/Mm	NE??	0.787829	0.356227	0.0549554	0.71633	0.876434	0.043662	0.715763	0.878693	0.0521127	0.831581	0.173719	0.0564175	0.871743	0.0544329	0.0591549	0.790213	0.411861	0.056338	0.801422	0.337042	0.0620592	NA	0.0572808	0.056163	0.760153	1.26414	0.385249	0.472316	0.0135775	Rhythmic	14.1704
62	RNCMPT00013	DAZAP1 (Species:Hs)	Hs/Mm	Rhythmic ZT(11)	0.791939	0.998643	0.0373415	0.791079	0.890313	0.0352113	0.849284	0.392376	0.0492958	0.841582	0.467936	0.0423131	0.795003	0.869399	0.0338028	0.753547	0.987967	0.0380282	0.721107	0.999275	0.0253879	NA	0.0504571	0.406297	0.329813	0.0607807	0.00525778	0.000315188	0.000212587	Rhythmic	8.72561
63	RNCMPT00038	MBNL1 (Species:Hs)	Hs/Mm	Rhythmic (ZT10)	0.976124	0.636596	0.0669328	0.905698	0.906917	0.056338	0.930828	0.810991	0.0591549	1.02493	0.252094	0.0691114	1.01291	0.316155	0.0802817	0.996816	0.41267	0.0690141	0.985636	0.48437	0.067701	NA	0.0424325	0.0909839	0.598438	0.5001	0.384397	0.314823	0.00252827	Rhythmic	13.9427
64	RNCMPT00073	SRSF7 (Species:Hs)	Hs/Mm	AR	0.16059	0.994782	0.0324096	0.149972	0.907192	0.0267606	0.181759	0.632501	0.0323944	0.192476	0.517833	0.0409027	0.143066	0.941238	0.028169	0.166639	0.783361	0.0352113	0.129632	0.980728	0.0310296	NA	0.0423007	0.198939	0.28581	0.0263005	0.106038	0.00845123	0.0723319	AR	10.0579
65	RNCMPT00067	SRSF9 (Species:Hs)	Hs/Mm	AR	1.26259	0.99866	0.0441522	1.25624	0.90763	0.0323944	1.02979	1	0.0309859	1.30355	0.678201	0.0592384	1.38527	0.169311	0.0507042	1.34432	0.398924	0.0492958	1.25641	0.906959	0.0423131	NA	0.0420913	5.21387e-10	0.168641	0.771315	0.399109	0.0424123	0.000270644	Rhythmic	15.9423
66	RNCMPT00072	SRSF2 (Species:Hs)	Hs/Mm	AR	1.56268	0.90388	0.0577736	1.48913	0.921787	0.0549296	1.46803	0.954067	0.0521127	1.65582	0.281786	0.0662906	1.65174	0.297511	0.0661972	1.65987	0.266356	0.056338	1.4515	0.971099	0.0507757	NA	0.0353695	0.0204213	0.55008	0.526497	0.574537	0.0127364	0.00443899	Rhythmic	14.0067
67	RNCMPT00056	RBM8A (Species:Hs)	Hs/Mm	Rhythmic (ZT18)	0.213688	0.942267	0.0277125	0.165016	0.938529	0.0140845	0.255898	0.439803	0.0239437	0.217351	0.683824	0.0324401	0.239688	0.540303	0.028169	0.212853	0.712143	0.0450704	0.191298	0.834243	0.022567	NA	0.0275521	0.356742	0.165055	0.267363	0.147433	0.0787076	0.206289	AR	11.3638
68	RNCMPT00022	HNRNPA1 (Species:Hs)	Hs/Mm	AR	0.654827	0.78974	0.0598873	0.582215	0.951026	0.0422535	0.635719	0.737785	0.0577465	0.6723	0.495377	0.0648801	0.736295	0.143494	0.0676056	0.634181	0.746843	0.0633803	0.668296	0.522949	0.0634697	NA	0.0218076	0.13207	0.305064	0.843165	0.126771	0.281541	0.106919	AR	14.0212
69	RNCMPT00113	RBM4 (Species:Hs)	Hs/Mm	Rhythmic (ZT16)	0.227539	0.88522	0.033349	0.166354	0.951379	0.0323944	0.267917	0.395478	0.0338028	0.202358	0.806988	0.0409027	0.248498	0.515404	0.0239437	0.245604	0.53423	0.0352113	0.234478	0.607441	0.0338505	NA	0.0216466	0.402877	0.0931327	0.287852	0.272271	0.216496	0.999989	AR	14.0413
70	RNCMPT00002	ANKHD1 (Species:Hs)	Hs/Mm	Rhythmic ZT18	0.249067	0.999987	0.0439173	0.247981	0.955792	0.0422535	0.220798	0.995596	0.0352113	0.274289	0.818035	0.045134	0.306287	0.515335	0.0661972	0.244585	0.965051	0.0422535	0.200427	0.999638	0.0324401	NA	0.0196365	0.0019167	0.0872284	0.28791	0.0154495	0.000157219	0.0693262	AR	13.9463
71	RNCMPT00076	TARDBP (Species:Hs)	Hs/Mm	Rhtyhmic ZT0	1.26467	0.995312	0.0688116	1.21453	0.95664	0.056338	1.27605	0.812449	0.0802817	1.1218	0.998811	0.0507757	1.30278	0.705555	0.0760563	1.27754	0.807166	0.0704225	1.39529	0.272314	0.0789845	NA	0.0192516	0.090204	0.000516706	0.151469	0.093037	0.56493	0.241158	AR	21.627
72	RNCMPT00023	HNRNPA1L2 (Species:Hs)	Hs/Mm	NE??	0.670172	0.839343	0.0605918	0.606819	0.95867	0.0450704	0.684848	0.531188	0.0647887	0.691867	0.475506	0.0648801	0.716464	0.294592	0.0661972	0.655144	0.753556	0.0577465	0.665914	0.677953	0.0648801	NA	0.018331	0.274751	0.322844	0.53078	0.122884	0.168801	0.00404184	Rhythmic	12.7294
73	RNCMPT00168	RBFOX1 (Species:Hs)	Hs/Mm	NE??	0.994782	0.605162	0.0580085	0.806023	0.967289	0.0422535	1.06645	0.298357	0.0633803	1.15067	0.120544	0.0691114	0.880342	0.863305	0.0619718	1.16884	0.0958304	0.071831	0.896446	0.826649	0.0394922	NA	0.0144438	0.525263	0.918855	0.0638355	1.0185	0.0826786	0.988409	AR	12.1057
74	RNCMPT00055	RBM5 (Species:Hs)	Hs/Mm	AR	1.61795	0.947013	0.0535463	1.49116	0.978766	0.0380282	1.40626	0.998775	0.0464789	1.66567	0.555638	0.0507757	1.80644	0.106643	0.0690141	1.71041	0.377407	0.0676056	1.62784	0.702572	0.0493653	NA	0.00932096	0.000532353	0.255208	0.972068	0.42319	0.153309	0.000259525	Rhythmic	15.7203
75	RNCMPT00241	RBM45 (Species:Hs)	Hs/Mm	AR	0.604647	0.999271	0.0305308	0.584457	0.984115	0.0323944	0.577819	0.99261	0.028169	0.657207	0.201851	0.0409027	0.626564	0.647461	0.0267606	0.580874	0.98938	0.0267606	0.601027	0.924418	0.0282087	NA	0.00695415	0.00322131	0.694969	0.188786	0.00463708	0.0341318	0.219129	AR	11.6939
76	RNCMPT00071	SNRPA (Species:Hs)	Hs/Mm	Rhythmic (ZT20)	1.13244	0.782701	0.0622358	0.971084	0.986348	0.0422535	1.1949	0.3502	0.0647887	1.27758	0.111227	0.0747532	1.10826	0.710845	0.0676056	1.15424	0.519085	0.0661972	1.08872	0.781602	0.0578279	NA	0.00596974	0.455683	0.953788	0.148225	0.284762	0.107014	0.0723319	AR	11.0704
77	RNCMPT00045	PPRC1 (Species:Hs)	Hs/Mm	AR	0.240116	0.98583	0.0338187	0.186384	0.991345	0.0239437	0.240328	0.795852	0.0295775	0.234901	0.832894	0.0352609	0.268568	0.558852	0.0394366	0.243145	0.775082	0.0352113	0.267401	0.569242	0.0394922	NA	0.00377512	0.0991676	0.0794102	0.252703	0.110652	0.244703	0.42934	AR	16.5972
78	RNCMPT00151	RBM42 (Species:Hs)	Hs/Mm	AR	0.665199	0.999821	0.0298262	0.608328	0.993872	0.0225352	0.689939	0.83749	0.0295775	0.791925	0.248082	0.0423131	0.625847	0.984682	0.028169	0.639212	0.971712	0.0295775	0.636078	0.975263	0.0267983	NA	0.00266945	0.0770205	0.605404	0.00670392	0.0124625	0.0108782	0.362186	AR	10.8104
79	RNCMPT00239	PCBP1 (Species:Mm)	Hs/Mm	AR	1.47012	0.995877	0.0338187	1.33406	0.996991	0.0140845	1.36231	0.99139	0.0338028	1.52093	0.678511	0.0423131	1.57954	0.42284	0.0380282	1.52766	0.650624	0.0366197	1.49632	0.772587	0.0380818	NA	0.00130873	0.00375559	0.168443	0.373824	0.18667	0.112053	1.9178e-05	Rhythmic	15.4669
80	RNCMPT00021	G3BP2 (Species:Hs)	Hs/Mm	AR	1.01811	0.99538	0.0659934	0.900415	0.997866	0.0521127	0.917891	0.994952	0.0535211	1.17825	0.12929	0.090268	1.05098	0.71382	0.071831	1.02791	0.814286	0.0661972	1.03345	0.79201	0.0620592	NA	0.00092795	0.00219785	0.888437	0.146412	0.0892233	0.101269	0.220988	AR	12.6121
81	RNCMPT00215	PCBP3 (Species:Mm)	Hs/Mm	NE?? (but Pcbp1 and Pcbp2 are expressed)	1.55402	0.998045	0.0450916	1.43057	0.998053	0.0323944	1.52344	0.942221	0.0478873	1.54795	0.892449	0.0465444	1.58938	0.754647	0.0577465	1.67948	0.322179	0.0577465	1.55331	0.8785	0.0282087	NA	0.000846459	0.0258474	0.0494168	0.122256	0.491903	0.0562584	0.00496723	Rhythmic	17.6579
82	RNCMPT00085	ZC3H10 (Species:Hs)	Hs/Mm	AR	0.375677	0.982224	0.0472053	0.313318	0.998173	0.0352113	0.324025	0.994148	0.0394366	0.427053	0.258731	0.0550071	0.437441	0.177878	0.0605634	0.385065	0.705449	0.0478873	0.367218	0.860808	0.045134	NA	0.000794271	0.00254911	0.587152	0.749877	0.151534	0.0650939	0.00012372	Rhythmic	13.606
83	RNCMPT00091	HNRNPL (Species:Hs)	Hs/Mm	Rhythmic (ZT6)?	1.66103	3.00464e-06	0.0500235	1.69166	0.0113247	0.0605634	1.71342	0.00512249	0.043662	1.577	0.243058	0.0366714	1.60538	0.135864	0.0464789	1.58501	0.208608	0.0464789	1.7938	0.000159974	0.0662906	SIGNIF	1.94597	2.29052	0.614291	0.866894	0.68067	3.79595	0.0418284	Rhythmic	1.1393
84	RNCMPT00274	HuR (Species:Hs)	Hs/Mm	Rhythmic(ZT0)	14.497	4.94036e-12	0.0526069	17.6412	4.45834e-08	0.0647887	17.3382	1.49529e-07	0.0591549	11.4901	0.572188	0.0409027	13.4068	0.0353342	0.0549296	12.2973	0.244017	0.0408451	14.8047	0.00101912	0.0550071	SIGNIF	7.35083	6.82527	0.242461	1.45181	0.612581	2.99178	0.00739692	Rhythmic	1.43169
85	RNCMPT00032	HuR (Species:Hs)	Hs/Mm	Rhythmic(ZT0)	9.44556	2.40777e-12	0.0230155	11.4345	3.49653e-10	0.0352113	11.2593	1.83918e-09	0.028169	7.72034	0.743374	0.0169252	8.30444	0.270217	0.0140845	8.13957	0.395913	0.0225352	9.81332	0.000225065	0.0211566	SIGNIF	9.45636	8.73538	0.128793	0.568288	0.4024	3.64769	0.00328164	Rhythmic	1.42905
86	RNCMPT00136	HuR (Species:Hs)	Hs/Mm	Rhythmic(ZT0)	4.24408	3.96725e-08	0.0439173	5.06695	4.637e-10	0.056338	4.78116	6.46803e-07	0.0492958	3.60549	0.916852	0.0366714	3.44811	0.991101	0.0225352	3.92438	0.314049	0.0394366	4.63803	1.54093e-05	0.0592384	SIGNIF	9.33376	6.18923	0.0377007	0.00388207	0.503003	4.81222	2.24971e-05	Rhythmic	1.78446
87	RNCMPT00117	HuR (Species:Hs)	Hs/Mm	Rhythmic(ZT0)	5.32653	7.08052e-12	0.0378112	6.35468	4.101e-11	0.0535211	6.09762	9.15655e-09	0.043662	4.41195	0.882297	0.0267983	4.38135	0.908894	0.0183099	4.9554	0.10403	0.0366197	5.75752	5.03941e-06	0.0479549	SIGNIF	10.3871	8.03827	0.0543852	0.0414866	0.982842	5.29762	2.93535e-05	Rhythmic	1.85738
88	RNCMPT00062	KHDRBS1 (Species:Mm)	Hs/Mm	AR	2.05973	0.111428	0.0629403	2.22763	0.0129194	0.0676056	2.34496	0.000404481	0.0760563	1.83518	0.977394	0.0620592	1.84831	0.967726	0.0577465	1.81717	0.986775	0.0394366	2.28512	0.00269112	0.0747532	SIGNIF	1.88876	3.3931	0.00993016	0.0142474	0.00578194	2.57007	0.0135775	Rhythmic	4.34209
89	RNCMPT00162	LIN28A (Species:Hs)	Hs/Mm	NE??	0.861911	0.965265	0.0335838	0.834539	0.916686	0.0309859	0.701857	1	0.0197183	0.890737	0.518617	0.0380818	0.937121	0.160063	0.0338028	0.944484	0.124108	0.0408451	0.862769	0.758164	0.0380818	NA	0.0377796	1.75196e-07	0.285153	0.795709	0.9062	0.120237	9.08256e-05	Rhythmic	16.9755
90	RNCMPT00176	MSI1 (Species:Hs)	Hs/Mm	NE (but MSI2 expressed and rhythmic w/ peak a ZT6)	0.733042	0.98737	0.0448567	0.722467	0.894187	0.0507042	0.730779	0.834413	0.0408451	0.772696	0.351862	0.045134	0.758456	0.528087	0.0535211	0.693344	0.98767	0.0380282	0.720551	0.905328	0.0409027	NA	0.0485717	0.0786191	0.453628	0.277295	0.00538821	0.043194	0.00328164	Rhythmic	11.4755
91	RNCMPT00186	PCBP1 (Species:Hs)	Hs/Mm	AR	1.11813	0.919324	0.0575388	1.09956	0.803116	0.0478873	1.03114	0.978162	0.0464789	1.15131	0.507753	0.067701	1.14695	0.535144	0.0605634	1.14491	0.54792	0.0605634	1.13501	0.609305	0.0620592	NA	0.0952215	0.00958917	0.294348	0.271529	0.261283	0.215165	0.0278261	Rhythmic	15.3016
92	RNCMPT00268	PTBP1 (Species:Hs)	Hs/Mm	AR (but rhythmic-ZT6- polysome)	4.10902	0.00874227	0.0279474	4.44834	0.00125661	0.0225352	4.36591	0.00550928	0.0338028	3.59976	0.991904	0.0211566	4.07526	0.219062	0.0323944	3.87284	0.702322	0.0352113	4.29152	0.0178674	0.022567	SIGNIF	2.9008	2.25891	0.00353035	0.659433	0.153463	1.74794	0.0040309	Rhythmic	1.1119
93	RNCMPT00052	RBM4 (Species:Hs)	Hs/Mm	Rhythmic (ZT16)	0.16806	0.95929	0.0246595	0.0976206	0.996164	0.0140845	0.166077	0.744512	0.0225352	0.147418	0.865841	0.0253879	0.214909	0.375563	0.028169	0.200032	0.481676	0.0253521	0.182296	0.619691	0.0324401	NA	0.00166917	0.128128	0.0625618	0.425317	0.317245	0.207825	0.00628791	Rhythmic	16.4042
94	RNCMPT00154	RBM5 (Species:Hs)	Hs/Mm	AR	1.23637	0.860733	0.0502583	1.28223	0.367056	0.0591549	0.985081	1	0.0309859	1.2734	0.422743	0.0620592	1.42239	0.00601756	0.0577465	1.25774	0.525535	0.0366197	1.19736	0.862829	0.0550071	SIGNIF	0.435268	4.84925e-08	0.373923	2.22058	0.279398	0.0640751	0.41286	AR	16.0948
95	RNCMPT00173	RBMS3 (Species:Hs)	Hs/Mm	Rhythmic (ZT14)	1.47944	0.692695	0.047675	1.78554	0.0105372	0.0577465	1.88724	0.00119271	0.0633803	1.36801	0.886184	0.0507757	1.18478	0.999047	0.0366197	1.20719	0.997864	0.0338028	1.4437	0.690255	0.0437236	SIGNIF	1.97728	2.92347	0.0524761	0.000414097	0.000928612	0.160991	0.0012612	Rhythmic	3.87517
96	RNCMPT00110	SRSF1 (Species:Hs)	Hs/Mm	NE	1.58088	0.0553127	0.0744481	1.50223	0.637877	0.0690141	1.4653	0.803157	0.0661972	1.75217	0.00309328	0.0930889	1.70123	0.0159034	0.0746479	1.47381	0.769304	0.0704225	1.59077	0.212605	0.0733427	SIGNIF	0.195263	0.0951995	2.50958	1.79851	0.113902	0.672427	0.145768	AR	12.3787
97	RNCMPT00108	SRSF1 (Species:Hs)	Hs/Mm	NE	1.5058	0.995143	0.0497886	1.63488	0.506222	0.0591549	1.20394	0.999917	0.0408451	1.45719	0.92283	0.0465444	1.62051	0.549228	0.056338	1.65849	0.436393	0.0492958	1.45962	0.919841	0.0465444	NA	0.295659	3.62012e-05	0.0348784	0.260248	0.360123	0.0362871	0.169365	AR	19.1401
98	RNCMPT00107	SRSF1 (Species:Hs)	Hs/Mm	NE	1.43764	0.999767	0.0479098	1.46538	0.871195	0.0478873	1.09144	1	0.0309859	1.37385	0.979255	0.0409027	1.68684	0.197853	0.0619718	1.56336	0.587401	0.056338	1.44486	0.908168	0.0493653	NA	0.0598846	2.81159e-08	0.00910435	0.703657	0.231065	0.041834	0.0861005	AR	17.5767
99	RNCMPT00163	SRSF1 (Species:Hs)	Hs/Mm	NE	1.59371	0.999133	0.0403946	1.69202	0.672229	0.056338	1.28458	0.999983	0.0295775	1.5194	0.970564	0.0310296	1.74032	0.527192	0.0464789	1.82345	0.288383	0.0478873	1.50228	0.979384	0.0310296	NA	0.172483	7.40706e-06	0.012976	0.278031	0.540031	0.00904701	0.0748166	AR	18.654
100	RNCMPT00106	SRSF1 (Species:Hs)	Hs/Mm	NE	1.34573	0.999787	0.0338187	1.34532	0.922148	0.0323944	1.02843	1	0.0169014	1.30938	0.969081	0.0310296	1.57623	0.113482	0.0507042	1.4551	0.547068	0.0309859	1.35988	0.892537	0.0409027	NA	0.0351993	9.15194e-10	0.01364	0.945072	0.261958	0.0493739	0.0222127	Rhythmic	17.3738
101	RNCMPT00090	SRSF10 (Species:Hs)	Hs/Mm	AR	2.72327	0.398467	0.0652889	2.50892	0.886332	0.0478873	2.77907	0.322135	0.0690141	2.68477	0.540454	0.0691114	2.98016	0.0545939	0.0816901	2.64957	0.624393	0.0661972	2.73707	0.415629	0.0578279	NA	0.0524037	0.491963	0.267241	1.26286	0.204542	0.381295	0.623056	AR	12.8383
102	RNCMPT00019	SRSF10 (Species:Hs)	Hs/Mm	AR	2.83089	0.219059	0.0483795	2.71943	0.675687	0.0352113	2.87929	0.250524	0.0492958	2.71754	0.680476	0.0521862	3.03606	0.0426996	0.0549296	2.72473	0.661739	0.0535211	2.90822	0.192225	0.045134	SIGNIF	0.170254	0.60115	0.167187	1.36958	0.179313	0.716189	0.999989	AR	16.218
103	RNCMPT00088	SRSF10 (Species:Hs)	Hs/Mm	AR	2.33412	0.422542	0.0321747	2.3226	0.499975	0.0239437	2.2025	0.859213	0.0309859	2.33461	0.458335	0.0423131	2.43899	0.160654	0.0295775	2.2825	0.638031	0.0323944	2.42362	0.194067	0.0338505	NA	0.301052	0.0658991	0.338817	0.794108	0.195158	0.712048	0.988409	AR	18.2697
104	RNCMPT00074	SRSF9 (Species:Hs)	Hs/Mm	AR	1.42483	1	0.0368718	1.42686	0.983416	0.0394366	1.3168	0.999999	0.0239437	1.47228	0.858737	0.0493653	1.49086	0.743239	0.0422535	1.465	0.892948	0.0338028	1.37714	0.999552	0.0324401	NA	0.00726267	2.94143e-07	0.06614	0.128872	0.0491739	0.000194474	0.00208733	Rhythmic	14.1434
105	RNCMPT00077	TIA1 (Species:Hs)	Hs/Mm	AR	7.18981	6.61678e-11	0.0307656	8.71651	7.17928e-09	0.0464789	8.39584	1.8695e-07	0.0338028	5.84586	0.722226	0.0239774	6.56819	0.108338	0.0197183	6.1234	0.445594	0.0253521	7.48762	0.000508435	0.0352609	SIGNIF	8.14392	6.72827	0.141327	0.96522	0.351061	3.29376	0.00358341	Rhythmic	1.26857
106	RNCMPT00116	YBX1 (Species:Hs)	Hs/Mm	AR	1.14576	0.819808	0.0664631	1.06777	0.893222	0.0619718	1.1072	0.782196	0.056338	1.19823	0.408409	0.0705219	1.14955	0.617594	0.0647887	1.13808	0.665484	0.0704225	1.2139	0.34538	0.0747532	NA	0.0490408	0.106685	0.388905	0.209297	0.176862	0.461703	0.999989	AR	15.6897
107	RNCMPT00121	ELAV (Species:Dm)	other	N/A	9.47698	9.93107e-14	0.0281822	11.5702	1.65637e-10	0.0450704	11.1285	8.0857e-09	0.0338028	7.62175	0.699515	0.0282087	8.10517	0.315834	0.0183099	8.41212	0.138848	0.0197183	10.0223	4.09786e-05	0.0239774
108	RNCMPT00232	Smp_067420 (Species: Schistosoma_mansoni)	other	N/A	7.0566	1.62368e-08	0.0162048	8.67288	4.86918e-10	0.0239437	8.30618	5.45736e-08	0.015493	5.77712	0.924486	0.00987306	6.29521	0.436795	0.0126761	5.93098	0.82856	0.015493	7.35584	0.00114183	0.0197461
109	RNCMPT00226	Tv_0226 (Species: Trichomonas_vaginalis)	other	N/A	1.90733	6.99212e-08	0.108032	2.45319	2.21574e-10	0.150704	2.04087	0.000538963	0.109859	1.64625	0.578106	0.105783	1.49494	0.960162	0.0774648	1.8349	0.0602084	0.104225	1.97358	0.00319964	0.100141
110	RNCMPT00202	PFI1435w (Species: Plasmodium_falciparum)	other	N/A	8.02056	2.45988e-13	0.0293565	9.7302	9.78024e-10	0.0394366	9.43444	1.70632e-08	0.0380282	6.50321	0.617138	0.0253879	7.24204	0.0831604	0.0253521	6.80162	0.343402	0.0225352	8.41024	9.97611e-05	0.0253879
111	RNCMPT00229	Pp_0229 (Species: Physcomitrella_patens)	other	N/A	3.82535	7.53915e-10	0.0617661	4.47724	9.84605e-09	0.0647887	4.4565	1.67106e-08	0.0873239	3.32114	0.624082	0.0507757	3.2522	0.76821	0.0422535	3.34053	0.579601	0.056338	4.10418	5.12797e-05	0.0691114
112	RNCMPT00174	SHEP (Species:Dm)	other	N/A	2.0919	0.246367	0.038046	2.55318	2.97988e-09	0.0535211	2.53171	1.17658e-08	0.0549296	1.84806	0.999148	0.0267983	1.70768	1	0.0309859	1.79412	0.999963	0.028169	2.11634	0.268696	0.0338505
113	RNCMPT00281	ENSXETG00000018075 (Species: Xenopus_tropicalis)	other	N/A	3.02312	0.00150766	0.0171442	3.50965	2.64651e-08	0.0211268	3.51388	2.18482e-08	0.0211268	2.61033	0.998241	0.0183357	2.65827	0.991945	0.0112676	2.65055	0.993588	0.015493	3.19573	0.00261425	0.0155148
114	RNCMPT00255	Lm_0255 (Species:Leishmania_major)	other	N/A	11.1892	1.53474e-12	0.0277125	13.5215	7.0036e-09	0.0352113	13.226	4.46824e-08	0.0309859	8.89724	0.692678	0.0197461	10.1574	0.0733784	0.0295775	9.68803	0.22577	0.0295775	11.6423	0.000267578	0.0211566
115	RNCMPT00132	RBP9 (Species:Dm)	other	N/A	3.91861	2.5155e-09	0.0429779	4.5989	1.06297e-08	0.0492958	4.4496	3.84011e-07	0.0366197	3.2793	0.873137	0.0437236	3.31008	0.830438	0.0323944	3.60352	0.230311	0.0464789	4.26989	1.90762e-05	0.0493653
116	RNCMPT00257	Tv_0257 (Species: Trichomonas_vaginalis)	other	N/A	7.33923	6.75266e-10	0.0180836	8.48222	4.38826e-08	0.0183099	8.29469	4.55984e-07	0.0169014	6.03205	0.91428	0.0183357	6.98581	0.0636575	0.0169014	6.58704	0.357079	0.015493	7.65216	0.000452941	0.022567
117	RNCMPT00253	Tb_0253 (Species: Trypanosoma_brucei)	other	N/A	8.92375	6.03036e-11	0.0173791	10.3831	7.19414e-08	0.0169014	10.2523	2.30132e-07	0.0169014	7.18171	0.859728	0.00846262	8.60494	0.0212005	0.0253521	7.87865	0.303977	0.0183099	9.23969	0.000574276	0.0183357
118	RNCMPT00256	TIAR-1 (Species:Ce)	other	N/A	10.41	4.03602e-09	0.0180836	12.6885	6.7946e-08	0.0225352	12.2767	8.34823e-07	0.0211268	8.27786	0.829909	0.0126939	9.71593	0.0837721	0.0211268	8.73452	0.568228	0.0126761	10.7638	0.00204634	0.0183357
119	RNCMPT00119	SXL (Species:Dm)	other	N/A	17.5699	2.39824e-11	0.0676374	21.5431	8.37982e-08	0.0859155	21.1081	3.16152e-07	0.0746479	13.8868	0.568151	0.0550071	16.3815	0.0313473	0.0605634	14.6435	0.315218	0.0535211	17.8519	0.00176583	0.0761636
120	RNCMPT00236	Tv_0236 (Species: Trichomonas_vaginalis)	other	N/A	14.2007	6.95669e-11	0.0514326	17.3191	9.55852e-08	0.0704225	16.9438	4.19415e-07	0.0577465	11.2639	0.626235	0.0409027	13.3261	0.0329665	0.0464789	11.8776	0.35954	0.0394366	14.4702	0.00189215	0.0535966
121	RNCMPT00262	Ot_0262 (Species:Ostreococcus_tauri)	other	N/A	14.1258	1.42256e-11	0.0563645	17.1549	9.65124e-08	0.071831	16.8517	3.16525e-07	0.0633803	11.1631	0.58585	0.0423131	13.2364	0.026615	0.0591549	11.9408	0.263388	0.0422535	14.404	0.00135911	0.0592384
122	RNCMPT00228	Pp_0228 (Species: Physcomitrella_patens)	other	N/A	15.3964	6.7744e-11	0.0610615	18.7877	1.2894e-07	0.0788732	18.4117	4.82365e-07	0.0760563	12.1627	0.615571	0.0493653	14.439	0.0318291	0.0535211	12.8776	0.336806	0.0492958	15.6957	0.00187907	0.0592384
123	RNCMPT00218	Tb_0218 (Species: Trypanosoma_brucei)	other	N/A	1.39558	0.00104632	0.0558948	1.65504	1.09626e-07	0.0760563	1.50383	0.00140955	0.0521127	1.24665	0.904858	0.0465444	1.1674	0.997567	0.0408451	1.30496	0.603871	0.0507042	1.49553	0.00213151	0.0691114
124	RNCMPT00005	TIAR-3 (Species:Ce)	other	N/A	9.42662	4.10715e-08	0.0178488	11.3814	1.89761e-07	0.0239437	11.063	1.67277e-06	0.0295775	7.52653	0.884196	0.0126939	8.86088	0.100302	0.0126761	7.96005	0.63579	0.0140845	9.76565	0.00294845	0.0141044
125	RNCMPT00175	SHEP (Species:Dm)	other	N/A	2.23677	0.411271	0.0401597	2.82857	5.54016e-08	0.0591549	2.73354	2.66497e-06	0.0535211	2.02084	0.983652	0.0253879	1.74685	1	0.0295775	1.88599	0.999877	0.0366197	2.20445	0.583805	0.0366714
126	RNCMPT00080	U2AF50 (Species:Dm)	other	N/A	8.56714	6.62273e-08	0.020667	10.1674	4.18653e-07	0.0225352	9.8528	4.87326e-06	0.0309859	6.85416	0.918061	0.0112835	8.19518	0.0707051	0.015493	7.5305	0.45423	0.028169	8.80071	0.00451123	0.0155148
127	RNCMPT00042	Nab2p (Species:Sc)	other	N/A	8.63997	2.90003e-08	0.0225458	10.237	4.53643e-07	0.0253521	10.035	2.14046e-06	0.0323944	6.95837	0.87685	0.0169252	8.2323	0.0689709	0.0225352	7.44921	0.535205	0.0169014	8.926	0.00294515	0.0211566
128	RNCMPT00289	ENSXETG00000007102 (Species: Xenopus_tropicalis)	other	N/A	4.05021	0.00187206	0.0241898	4.74053	1.95835e-06	0.0338028	4.6567	1.17407e-05	0.0309859	3.38278	0.99652	0.0211566	3.70295	0.770348	0.0253521	3.52418	0.965075	0.0169014	4.29352	0.00681883	0.0169252
129	RNCMPT00120	FNE (Species:Dm)	other	N/A	2.71008	1.35285e-05	0.0432128	3.08569	2.61586e-06	0.043662	3.0535	7.54651e-06	0.0521127	2.31194	0.957191	0.0394922	2.30402	0.96366	0.0323944	2.52278	0.42977	0.0408451	2.98234	6.89042e-05	0.0507757
130	RNCMPT00258	Tv_0258 (Species: Trichomonas_vaginalis)	other	N/A	2.81775	2.33144e-09	0.044387	3.12111	1.62292e-06	0.0507042	3.15745	4.59052e-07	0.0549296	2.35865	0.931404	0.0169252	2.46869	0.687063	0.0394366	2.74861	0.0309029	0.0450704	3.05165	1.60401e-05	0.0592384
131	RNCMPT00217	Tb_0217 (Species: Trypanosoma_brucei)	other	N/A	2.36025	4.90199e-10	0.0321747	2.45022	4.85618e-05	0.0253521	2.54169	7.22195e-08	0.0394366	2.09635	0.971073	0.0338505	2.28603	0.0933411	0.0309859	2.31284	0.0397426	0.0253521	2.47416	1.04058e-05	0.0380818
132	RNCMPT00068	SHEP (Species:Dm)	other	N/A	1.85256	0.653017	0.0547205	2.30263	2.5707e-06	0.0788732	2.25031	2.4306e-05	0.0690141	1.70129	0.976213	0.0521862	1.48538	1	0.0380282	1.56692	0.999915	0.0464789	1.80858	0.745475	0.0437236
133	RNCMPT00105	PUM (Species:Dm)	other	N/A	1.79415	0.0459383	0.0636449	2.06654	3.21932e-05	0.0802817	2.00143	0.000574905	0.0690141	1.7126	0.646518	0.0648801	1.50298	0.999681	0.0492958	1.64923	0.895017	0.0521127	1.83204	0.116602	0.0662906
134	RNCMPT00182	SUP-26 (Species:Ce)	other	N/A	1.89409	0.610705	0.0422734	2.39938	2.50338e-05	0.0591549	2.38364	4.07596e-05	0.0464789	1.72217	0.960652	0.0380818	1.47103	0.999997	0.0338028	1.55897	0.999772	0.0366197	1.829	0.759202	0.0394922
135	RNCMPT00126	ORB2 (Species:Dm)	other	N/A	2.36403	0.00018851	0.0448567	2.60129	8.56951e-05	0.0549296	2.63041	2.85961e-05	0.0464789	1.90972	0.99986	0.0324401	2.07915	0.945417	0.0338028	2.30684	0.188335	0.043662	2.65653	1.03328e-05	0.0578279
136	RNCMPT00212	Lm_0212 (Species:Leishmania_major)	other	N/A	2.93264	0.201418	0.0847816	3.47229	0.000993803	0.0985915	3.67335	3.16701e-05	0.107042	2.62289	0.923881	0.0691114	2.29066	0.999851	0.056338	2.36937	0.998938	0.0690141	3.16716	0.0539733	0.108604
137	RNCMPT00039	MEX-5 (Species:Ce)	other	N/A	1.8063	0.191484	0.0744481	2.32364	0.000144516	0.0929577	2.16444	0.00333326	0.0929577	1.44856	0.992753	0.0606488	1.47125	0.987677	0.0619718	1.66874	0.735204	0.0732394	1.76061	0.476089	0.0648801
138	RNCMPT00183	ETR-1 (Species:Ce)	other	N/A	2.90447	6.65007e-09	0.0162048	3.06221	0.000441498	0.0197183	3.20685	1.44631e-05	0.0126761	2.71607	0.135877	0.00987306	2.61348	0.349988	0.0140845	2.76843	0.0729689	0.0126761	3.05974	0.000469573	0.0282087
139	RNCMPT00142	QKR58E-1 (Species:Dm)	other	N/A	1.81056	0.532269	0.050728	2.16267	0.000549075	0.0591549	2.16914	0.000451473	0.0661972	1.53048	0.999049	0.0380818	1.48404	0.999881	0.0366197	1.70243	0.873939	0.0591549	1.81422	0.48934	0.045134
140	RNCMPT00148	ROX8 (Species:Dm)	other	N/A	2.59986	0.699719	0.0544857	2.901	0.00407064	0.0549296	3.07454	1.63433e-05	0.0774648	2.24752	0.999965	0.0380818	2.24091	0.999975	0.0464789	2.29063	0.999753	0.0408451	2.84442	0.016439	0.0691114
141	RNCMPT00234	MAL13P1.35 (Species: Plasmodium_falciparum)	other	N/A	1.03945	0.0227162	0.0845467	1.18664	0.00177426	0.104225	1.04546	0.17505	0.084507	1.0399	0.197553	0.0803949	0.920912	0.853103	0.0647887	1.01186	0.335992	0.0887324	1.03195	0.232567	0.0846262
142	RNCMPT00104	PUM (Species:Dm)	other	N/A	1.77744	0.645437	0.0732738	2.03711	0.0124146	0.0873239	1.90359	0.143544	0.0746479	1.58851	0.981343	0.0634697	1.64526	0.929634	0.0704225	1.56738	0.989742	0.0577465	1.92274	0.107889	0.0860367
143	RNCMPT00103	PUM (Species:Dm)	other	N/A	1.68605	0.690403	0.0659934	1.9186	0.0139415	0.0788732	1.81443	0.120815	0.0704225	1.52841	0.97652	0.0550071	1.55543	0.952081	0.0704225	1.49442	0.991851	0.0521127	1.80495	0.14148	0.0691114
144	RNCMPT00081	UNC-75 (Species:Ce)	other	N/A	1.98113	3.45287e-08	0.0526069	1.94066	0.0355089	0.0380282	2.07631	0.000746453	0.0507042	1.81272	0.336717	0.0564175	1.76661	0.540204	0.0408451	2.03092	0.00318965	0.0647887	2.25973	5.04015e-07	0.0648801
145	RNCMPT00139	PABP (Species:Dm)	other	N/A	2.46401	0.811225	0.0420385	2.68061	0.0332262	0.0394366	2.67637	0.036374	0.0507042	2.28363	0.989539	0.0352609	2.25987	0.995083	0.0366197	2.34548	0.94736	0.0464789	2.53794	0.33718	0.0437236
146	RNCMPT00129	CG11360 (Species:Dm)	other	N/A	1.30292	0.330905	0.0375763	1.34314	0.0566551	0.0450704	1.41253	4.89404e-05	0.0478873	1.24147	0.978749	0.0310296	1.2559	0.933132	0.0352113	1.27713	0.767307	0.0352113	1.28723	0.643616	0.0310296
147	RNCMPT00008	CNOT4 (Species:Dm)	other	N/A	3.28518	6.06366e-06	0.0173791	3.39743	0.0104663	0.0267606	3.67145	0.000284358	0.0183099	3.28786	0.0338114	0.00846262	3.11566	0.149104	0.0126761	2.99521	0.321893	0.0169014	3.24339	0.0517577	0.0211566
148	RNCMPT00102	PUM (Species:Dm)	other	N/A	1.84386	0.288107	0.0742132	2.10508	0.0273015	0.0760563	1.97328	0.13311	0.0816901	1.47488	0.994367	0.0493653	1.7924	0.537019	0.0816901	1.73709	0.686417	0.0676056	1.98011	0.124184	0.0888575
149	RNCMPT00219	Tb_0219 (Species: Trypanosoma_brucei)	other	N/A	1.06855	0.621022	0.0655237	1.2572	0.0149698	0.0788732	1.21629	0.0436711	0.0746479	1.01702	0.783691	0.0648801	0.987613	0.883844	0.0661972	0.877415	0.997773	0.0507042	1.05569	0.60441	0.0578279
150	RNCMPT00046	PUM (Species:Dm)	other	N/A	1.93776	0.372471	0.0695162	2.22143	0.0302799	0.0746479	2.05191	0.188661	0.0676056	1.55416	0.995253	0.045134	1.8953	0.544242	0.0802817	1.79102	0.793804	0.0633803	2.11248	0.106331	0.0860367
151	RNCMPT00131	CG17838 (Species:Dm)	other	N/A	1.8191	0.9925	0.0657586	2.13294	0.0277469	0.0859155	2.14797	0.0205622	0.0774648	1.59001	0.999674	0.0550071	1.62898	0.998523	0.0605634	1.57715	0.999814	0.0549296	1.83728	0.785246	0.0606488
152	RNCMPT00288	ENSGALG00000000814 (Species: Gallus_gallus)	other	N/A	1.78147	0.573691	0.0514326	1.8951	0.0429297	0.0464789	1.99383	0.000739376	0.0605634	1.57614	0.99983	0.0338505	1.5239	0.999997	0.0309859	1.72594	0.83457	0.0633803	1.97386	0.00194347	0.0733427
153	RNCMPT00261	Ng_0261 (Species:Naegleria_gruberi)	other	N/A	2.3294	0.934896	0.0573039	2.62863	0.04648	0.0647887	2.73298	0.00790649	0.0704225	1.9194	0.999989	0.0253879	1.87489	0.999999	0.0450704	2.12782	0.989303	0.056338	2.69263	0.0165194	0.0818054
154	RNCMPT00101	PUM (Species:Dm)	other	N/A	1.95035	0.35801	0.071395	2.20062	0.0458313	0.0732394	2.02136	0.265069	0.0704225	1.56763	0.99443	0.0465444	1.95442	0.417567	0.0802817	1.83317	0.722418	0.0676056	2.12463	0.106035	0.090268
155	RNCMPT00216	Tb_0216 (Species: Trypanosoma_brucei)	other	N/A	1.1731	0.0328433	0.129638	1.25997	0.0472809	0.128169	1.16544	0.240397	0.119718	1.24998	0.0579647	0.141044	1.06088	0.677317	0.129577	1.1277	0.383276	0.135211	1.17472	0.211041	0.124118
156	RNCMPT00206	Pp_0206 (Species: Physcomitrella_patens)	other	N/A	1.24698	0.851545	0.047675	1.32676	0.0837903	0.0507042	1.34461	0.0387005	0.0464789	1.18142	0.975615	0.0437236	1.15162	0.996638	0.0450704	1.16616	0.990552	0.043662	1.31133	0.148866	0.0564175
157	RNCMPT00014	EXC-7 (Species:Ce)	other	N/A	1.68636	0.692306	0.0490841	1.78933	0.154379	0.0464789	1.88525	0.0188826	0.0478873	1.57234	0.945632	0.0521862	1.58625	0.923118	0.0535211	1.53797	0.979988	0.043662	1.74692	0.297786	0.0507757
158	RNCMPT00031	Hrp1p (Species:Sc)	other	N/A	1.22379	0.738694	0.0847816	1.41016	0.0748349	0.0985915	1.41147	0.0732958	0.0873239	1.28092	0.378165	0.0987306	1.01916	0.991288	0.0732394	1.09184	0.941523	0.0732394	1.12916	0.8793	0.077574
159	RNCMPT00291	ENSGALG00000003765 (Species: Gallus_gallus)	other	N/A	1.01381	0.997898	0.0664631	1.162	0.162713	0.0746479	1.08479	0.535194	0.0619718	0.902852	0.9984	0.0578279	0.918049	0.996426	0.0690141	0.912404	0.997332	0.0549296	1.10275	0.433471	0.0803949
160	RNCMPT00197	MAL8P1.40 (Species: Plasmodium_falciparum)	other	N/A	1.45256	0.455024	0.0641146	1.6089	0.0873465	0.0661972	1.73748	0.0102159	0.0732394	1.48284	0.367976	0.0691114	1.1777	0.994498	0.0521127	1.22074	0.981864	0.0521127	1.48781	0.352354	0.0719323
161	RNCMPT00006	CG14718 (Species:Dm)	other	N/A	1.47797	0.000139055	0.0767966	1.44615	0.14236	0.0760563	1.33691	0.692788	0.0690141	1.60526	0.000792351	0.0874471	1.43529	0.179106	0.0760563	1.63347	0.000224181	0.0943662	1.41085	0.282874	0.0578279
162	RNCMPT00200	PF13_0315 (Species: Plasmodium_falciparum)	other	N/A	1.32514	0.171407	0.0718647	1.34815	0.237351	0.0591549	1.46561	0.0143247	0.0704225	1.32974	0.318468	0.0916784	1.18283	0.944377	0.0577465	1.27174	0.623321	0.071831	1.35283	0.219033	0.0803949
163	RNCMPT00003	ARET (Species:Dm)	other	N/A	4.79167	0.000226902	0.0159699	4.51312	0.178657	0.0169014	5.35582	0.00587555	0.0169014	4.99161	0.0314072	0.0197461	4.90072	0.0455061	0.015493	4.54709	0.160955	0.015493	4.44147	0.220491	0.0112835
164	RNCMPT00265	An_0265 (Species: Aspergillus_nidulans)	other	N/A	0.988641	0.127363	0.0493189	0.979774	0.467101	0.0352113	1.01597	0.0482931	0.0591549	0.955318	0.845403	0.0437236	0.958539	0.808163	0.0507042	1.01839	0.0387849	0.0577465	1.00383	0.127649	0.0493653
165	RNCMPT00134	B52 (Species:Dm)	other	N/A	1.51455	0.428687	0.0803194	1.63678	0.135509	0.084507	1.25963	0.98797	0.0690141	1.492	0.534331	0.0874471	1.55934	0.315779	0.0816901	1.59363	0.224149	0.0873239	1.54593	0.356211	0.0719323
166	RNCMPT00029	HRB87F (Species:Dm)	other	N/A	0.768426	0.072746	0.0364021	0.767832	0.263655	0.0352113	0.699213	0.602346	0.028169	0.753802	0.324108	0.0394922	0.774753	0.23651	0.0380282	0.885879	0.0230731	0.0464789	0.729	0.445182	0.0310296
167	RNCMPT00095	HRB98DE (Species:Dm)	other	N/A	0.759813	0.0793755	0.0371066	0.758405	0.271396	0.0323944	0.694007	0.56567	0.0309859	0.742231	0.337112	0.0366714	0.762773	0.255051	0.0408451	0.883459	0.0262006	0.0507042	0.717916	0.448264	0.0310296
168	RNCMPT00010	CG5213 (Species:Dm)	other	N/A	2.06248	0.896019	0.0594176	2.15058	0.380863	0.0535211	2.29637	0.0604302	0.0704225	1.74679	0.999869	0.0578279	1.91015	0.974554	0.0535211	1.95688	0.932228	0.0549296	2.31403	0.0449652	0.0662906
169	RNCMPT00114	ARET (Species:Dm)	other	N/A	5.3764	0.000680654	0.0267731	4.93391	0.251091	0.028169	5.998	0.0123576	0.028169	5.83492	0.0215769	0.0394922	5.57471	0.0488918	0.0197183	5.10062	0.173862	0.0267606	4.81609	0.317061	0.0183357
170	RNCMPT00058	RBP1 (Species:Dm)	other	N/A	0.946845	0.000271427	0.0751527	0.843904	0.533162	0.056338	1.10472	0.000238446	0.0830986	0.874178	0.35025	0.0648801	0.811692	0.725772	0.0647887	1.07587	0.000839206	0.1	0.97064	0.0380495	0.0818054
171	RNCMPT00096	HRB98DE (Species:Dm)	other	N/A	0.734889	0.0726838	0.03969	0.729156	0.283276	0.0408451	0.660574	0.620406	0.0323944	0.721458	0.316194	0.0423131	0.749511	0.206581	0.0380282	0.845664	0.0291617	0.0492958	0.702906	0.40264	0.0352609
172	RNCMPT00224	Sf3b4 (Species:Danio_rerio)	other	N/A	2.02315	0.421109	0.110146	2.04341	0.399081	0.107042	2.06428	0.342906	0.1	1.70091	0.99244	0.0987306	2.09425	0.269058	0.122535	2.08529	0.290177	0.122535	2.1505	0.157882	0.110014
173	RNCMPT00146	CG7804 (Species:Dm)	other	N/A	1.29961	0.000293547	0.0645843	1.26196	0.32682	0.0577465	1.16545	0.985011	0.0478873	1.324	0.0213077	0.0662906	1.34238	0.00651961	0.0704225	1.34901	0.00408525	0.0676056	1.35495	0.00265399	0.077574
174	RNCMPT00263	Ot_0263 (Species:Ostreococcus_tauri)	other	N/A	1.4323	0.541194	0.0946454	1.45995	0.388979	0.0985915	1.51315	0.200783	0.105634	1.34894	0.828358	0.0874471	1.41856	0.565709	0.1	1.39111	0.680656	0.0901408	1.46202	0.380638	0.0860367
175	RNCMPT00270	ARET (Species:Dm)	other	N/A	5.36695	0.00175862	0.0263034	4.96938	0.263209	0.0267606	6.09742	0.0117168	0.0323944	5.81599	0.0295208	0.0352609	5.52353	0.0697943	0.0197183	5.01362	0.240647	0.0253521	4.78156	0.372278	0.0183357
176	RNCMPT00011	PAPI (Species:Dm)	other	N/A	5.30855	0.000838953	0.0258337	4.84634	0.276893	0.0225352	5.9745	0.0105733	0.0323944	5.71546	0.0261166	0.0338505	5.52868	0.047413	0.0239437	5.01612	0.191065	0.0225352	4.77	0.322088	0.0197461
177	RNCMPT00141	PUF68 (Species:Dm)	other	N/A	0.943134	0.622134	0.0340535	0.956061	0.328551	0.0239437	0.954268	0.356969	0.0323944	0.911015	0.938624	0.0310296	0.93683	0.652929	0.043662	0.945678	0.502371	0.0394366	0.954923	0.346568	0.0338505
178	RNCMPT00223	Lm_0223 (Species:Leishmania_major)	other	N/A	0.617087	0.105539	0.0427431	0.623793	0.239496	0.0366197	0.600886	0.452981	0.0394366	0.650818	0.084474	0.0465444	0.65385	0.0735599	0.0492958	0.607614	0.384512	0.0478873	0.565534	0.798735	0.0366714
179	RNCMPT00284	AT1G76460-TAIR-G	other	N/A	1.54458	1.72879e-05	0.0526069	1.4179	0.551169	0.0507042	1.55653	0.0302796	0.0478873	1.68143	0.000204958	0.0550071	1.58518	0.0116394	0.0492958	1.50151	0.134982	0.0591549	1.52511	0.0753011	0.0535966
180	RNCMPT00065	SF1 (Species:Dm)	other	N/A	0.70782	0.99142	0.0711602	0.763204	0.366994	0.0760563	0.781151	0.230368	0.0788732	0.666564	0.975919	0.0606488	0.675835	0.959155	0.0732394	0.675394	0.960124	0.0661972	0.68468	0.935404	0.0719323
181	RNCMPT00237	Pp_0237 (Species: Physcomitrella_patens)	other	N/A	1.14054	0.85445	0.050728	1.20039	0.363951	0.056338	0.946787	0.999146	0.0366197	1.19832	0.373575	0.0564175	1.05573	0.937936	0.043662	1.30368	0.0593891	0.0676056	1.13838	0.666628	0.0437236
182	RNCMPT00235	PFF0320c (Species: Plasmodium_falciparum)	other	N/A	0.733192	0.934178	0.0418037	0.758239	0.487693	0.0394366	0.787234	0.23316	0.0492958	0.736604	0.693889	0.0437236	0.692229	0.951779	0.0422535	0.673818	0.984748	0.0338028	0.751058	0.558004	0.0423131
183	RNCMPT00122	BRU-3 (Species:Dm)	other	N/A	1.64545	0.00340305	0.058713	1.50677	0.581663	0.0450704	1.62734	0.167275	0.0549296	1.49178	0.639807	0.0578279	1.77374	0.0114346	0.0661972	1.70552	0.0465809	0.0661972	1.76752	0.013186	0.0620592
184	RNCMPT00278	e_gw.71.47.1 (Species: Nematostella_vectensis)	other	N/A	1.95081	1.87037e-05	0.0720996	1.78676	0.327826	0.0661972	1.91938	0.0694845	0.0577465	2.31633	1.39127e-05	0.0916784	1.82229	0.232628	0.0619718	2.00398	0.0177637	0.0830986	1.85651	0.1591	0.0719323
185	RNCMPT00282	ENSXETG00000017599 (Species: Xenopus_tropicalis)	other	N/A	0.662452	0.771238	0.0465007	0.697138	0.341654	0.0478873	0.632184	0.81489	0.0380282	0.69688	0.343554	0.0493653	0.646427	0.72541	0.0521127	0.615661	0.894197	0.0422535	0.686506	0.419582	0.0493653
186	RNCMPT00179	SUP-12 (Species:Ce)	other	N/A	2.68777	0.000987093	0.0488492	2.357	0.52399	0.0408451	2.7876	0.0459659	0.0450704	3.16899	0.00127577	0.0550071	2.8662	0.0241608	0.0549296	2.50805	0.278938	0.043662	2.4391	0.383665	0.0535966
187	RNCMPT00252	Tb_0252 (Species: Trypanosoma_brucei)	other	N/A	0.818656	0.953357	0.0542508	0.858132	0.417487	0.056338	0.808659	0.813435	0.0535211	0.883529	0.227344	0.0634697	0.829763	0.660504	0.0507042	0.793802	0.891362	0.0535211	0.738028	0.995063	0.0479549
188	RNCMPT00093	HRB27C (Species:Dm)	other	N/A	0.760259	0.917689	0.034993	0.759537	0.717604	0.0338028	0.78365	0.410971	0.0323944	0.75947	0.718226	0.0324401	0.749934	0.816408	0.0394366	0.778121	0.482597	0.0408451	0.7308	0.940958	0.0310296
189	RNCMPT00272	SRP54 (Species:Dm)	other	N/A	0.973546	0.245373	0.0457961	0.978735	0.32116	0.0507042	0.899435	0.987356	0.0352113	0.967719	0.459171	0.0479549	1.01421	0.0545035	0.0478873	1.02353	0.0290205	0.0507042	0.957613	0.592078	0.0423131
190	RNCMPT00259	Tv_0259 (Species: Trichomonas_vaginalis)	other	N/A	1.12936	0.432959	0.0901832	1.05568	0.759274	0.084507	1.18215	0.257575	0.0971831	1.24274	0.105916	0.0930889	1.13716	0.426123	0.0929577	0.996828	0.917863	0.084507	1.16179	0.329018	0.0888575
191	RNCMPT00040	MSI (Species:Dm)	other	N/A	0.757725	0.983239	0.0558948	0.799599	0.491583	0.0591549	0.765207	0.75333	0.0619718	0.846347	0.175393	0.0634697	0.775563	0.680502	0.0647887	0.670713	0.99746	0.043662	0.68895	0.99109	0.0423131
192	RNCMPT00143	SNRNP70K (Species:Dm)	other	N/A	0.93655	0.809916	0.0420385	0.907848	0.819842	0.0323944	0.967758	0.392369	0.0492958	0.856666	0.976814	0.0296192	0.89633	0.875359	0.0450704	0.990211	0.24212	0.0507042	1.00047	0.18662	0.045134
193	RNCMPT00028	HRB27C (Species:Dm)	other	N/A	0.77226	0.906827	0.0352278	0.768864	0.740119	0.0309859	0.806446	0.258344	0.0366197	0.757859	0.849266	0.0282087	0.753421	0.883584	0.0380282	0.804163	0.283761	0.0464789	0.742744	0.942762	0.0310296
194	RNCMPT00240	PF10_0214 (Species: Plasmodium_falciparum)	other	N/A	0.272948	0.461295	0.0467356	0.231917	0.896163	0.0380282	0.300189	0.189868	0.0464789	0.286761	0.308937	0.0535966	0.304025	0.162648	0.0507042	0.274167	0.449492	0.0478873	0.240602	0.8301	0.0437236
195	RNCMPT00094	HRB98DE (Species:Dm)	other	N/A	0.73853	0.258428	0.0385157	0.709613	0.610561	0.0309859	0.693339	0.730584	0.0366197	0.729305	0.455008	0.0366714	0.760607	0.236479	0.0394366	0.809291	0.053664	0.0521127	0.729001	0.457386	0.0352609
196	RNCMPT00137	MUB (Species:Dm)	other	N/A	0.646853	0.271745	0.0526069	0.629242	0.583284	0.0478873	0.669027	0.19458	0.0619718	0.610839	0.766837	0.0521862	0.643797	0.424915	0.043662	0.714852	0.0217464	0.0577465	0.613261	0.745172	0.0521862
197	RNCMPT00099	MSI (Species:Dm)	other	N/A	0.731922	0.982716	0.0589479	0.765757	0.563799	0.0633803	0.747545	0.698572	0.0633803	0.813259	0.230175	0.067701	0.763343	0.582309	0.071831	0.652739	0.994566	0.0422535	0.648886	0.995774	0.045134
198	RNCMPT00100	MSI (Species:Dm)	other	N/A	0.681288	0.514065	0.047675	0.690829	0.422897	0.0464789	0.613272	0.905342	0.0394366	0.767975	0.0626066	0.0521862	0.744563	0.126633	0.0619718	0.657656	0.665789	0.043662	0.613462	0.904514	0.0423131
199	RNCMPT00069	SM (Species:Dm)	other	N/A	3.90599	0.00322443	0.0356975	3.28209	0.541723	0.0408451	4.35314	0.0244601	0.0394366	4.64679	0.00720108	0.045134	4.18368	0.0467053	0.0295775	3.71135	0.212461	0.028169	3.259	0.562141	0.0310296
200	RNCMPT00009	CG33714 (Species:Dm)	other	N/A	0.344724	0.0193797	0.0504932	0.305399	0.667643	0.0492958	0.3273	0.374587	0.0464789	0.351537	0.136577	0.0521862	0.374043	0.0382515	0.0605634	0.373437	0.0397405	0.0507042	0.336624	0.266054	0.0437236
201	RNCMPT00111	Vts1p (Species:Sc)	other	N/A	1.31068	0.0625197	0.0605918	1.23392	0.460866	0.0591549	1.12169	0.7904	0.0535211	1.54572	0.0126305	0.0733427	1.60096	0.00504793	0.0816901	1.32066	0.228509	0.0577465	1.04105	0.935181	0.0380818
202	RNCMPT00285	Rbm24 (Species:Tetraodon_nigroviridis)	other	N/A	3.01502	0.000956743	0.047675	2.41647	0.684121	0.043662	3.11385	0.0564935	0.0352113	3.74553	0.00101269	0.0592384	3.34259	0.0153096	0.043662	2.95846	0.121369	0.0605634	2.51355	0.562931	0.0437236
203	RNCMPT00082	Vts1p (Species:Sc)	other	N/A	1.56029	0.0467303	0.0692814	1.47064	0.451922	0.0690141	1.2863	0.894553	0.0591549	1.81641	0.0112345	0.0888575	1.92848	0.00188268	0.084507	1.60389	0.156421	0.0690141	1.25596	0.932477	0.045134
204	RNCMPT00283	ENSDARG00000058818 (Species: Danio_rerio)	other	N/A	4.07907	0.00332506	0.0389854	3.25498	0.648323	0.0366197	4.40976	0.0436046	0.0450704	5.06417	0.00388993	0.045134	4.55756	0.0263521	0.0352113	3.80232	0.245219	0.0338028	3.38606	0.543289	0.0380818
205	RNCMPT00118	HOW (Species:Dm)	other	N/A	0.59475	0.931433	0.0436825	0.56414	0.834849	0.0408451	0.761357	0.0817538	0.056338	0.52975	0.929078	0.0324401	0.518125	0.950042	0.043662	0.611399	0.632466	0.0464789	0.583622	0.75956	0.0423131
206	RNCMPT00251	Tb_0251 (Species: Trypanosoma_brucei)	other	N/A	1.20253	0.331543	0.0725693	1.1653	0.637435	0.0732394	1.22374	0.305285	0.0690141	1.24082	0.225816	0.0761636	1.19469	0.465484	0.0760563	1.18724	0.50936	0.0704225	1.20345	0.414891	0.0705219
207	RNCMPT00133	CPO (Species:Dm)	other	N/A	1.29281	0.108268	0.0699859	1.22147	0.693059	0.0690141	1.26365	0.45506	0.0521127	1.41486	0.0151177	0.0916784	1.26184	0.465375	0.0647887	1.33563	0.131272	0.0774648	1.25955	0.478545	0.0648801
208	RNCMPT00287	An_0287 (RRM) (Species: Aspergillus_nidulans)	other	N/A	0.623321	0.614974	0.0544857	0.60918	0.710102	0.0535211	0.615193	0.640141	0.043662	0.687272	0.0330321	0.0606488	0.632027	0.429849	0.071831	0.590061	0.882252	0.0464789	0.606258	0.741699	0.0507757
209	RNCMPT00181	MEC-8 (Species:Ce)	other	N/A	1.45796	0.124474	0.084077	1.36171	0.751134	0.0732394	1.45498	0.322675	0.0676056	1.5726	0.0363561	0.0959097	1.39438	0.606666	0.0788732	1.52623	0.0999942	0.112676	1.43798	0.398127	0.0761636
210	RNCMPT00180	ASD-1 (Species:Ce)	other	N/A	1.00363	0.0718078	0.0767966	0.825613	0.923748	0.0577465	1.1301	0.0290632	0.0859155	1.18611	0.00807407	0.0944993	0.959238	0.437095	0.0788732	1.08629	0.0699789	0.0901408	0.834471	0.906032	0.0535966
211	RNCMPT00220	Tb_0220 (Species: Trypanosoma_brucei)	other	N/A	2.78845	0.429007	0.0516674	2.61203	0.849061	0.0478873	2.67068	0.741707	0.0450704	2.3394	0.998335	0.0423131	2.99802	0.0885659	0.0521127	2.78193	0.477394	0.0535211	3.32879	0.000799034	0.0691114
212	RNCMPT00199	PF10_0068 (Species: Plasmodium_falciparum)	other	N/A	1.67541	0.999856	0.052372	1.78646	0.743009	0.0577465	1.19857	1	0.0253521	1.54093	0.993542	0.0521862	2.00074	0.225573	0.0746479	1.95705	0.315807	0.0633803	1.56841	0.988299	0.0409027
213	RNCMPT00245	HNRNPAB (Species: Tetraodon_nigroviridis)	other	N/A	0.854703	0.895571	0.0401597	0.828018	0.909546	0.0352113	0.918254	0.0803751	0.0521127	0.869044	0.5226	0.0352609	0.834967	0.867905	0.0380282	0.811256	0.969931	0.0366197	0.866715	0.550814	0.0437236
214	RNCMPT00066	SF2 (Species:Dm)	other	N/A	1.69781	0.998441	0.0420385	1.7587	0.764193	0.0478873	1.29102	0.999999	0.0338028	1.62906	0.956423	0.0423131	1.91619	0.347824	0.0478873	1.90514	0.375904	0.0422535	1.68665	0.896317	0.0380818
215	RNCMPT00205	RO3G_00049 (Species: Rhizopus_oryzae)	other	N/A	1.37169	0.964846	0.0486144	1.34129	0.8321	0.0408451	1.34279	0.828849	0.0478873	1.18408	0.991758	0.0380818	1.55052	0.239216	0.0605634	1.4369	0.566953	0.056338	1.37428	0.752318	0.0479549
216	RNCMPT00209	NCU08034 (Species: Neurospora_crassa)	other	N/A	1.3868	0.154073	0.0791451	1.26309	0.834426	0.071831	1.31506	0.640865	0.0633803	1.49075	0.0619973	0.0916784	1.38863	0.321333	0.0788732	1.44241	0.149215	0.084507	1.42104	0.208074	0.0846262
217	RNCMPT00144	CG7903 (Species:Dm)	other	N/A	0.285225	0.829774	0.03969	0.271115	0.833525	0.0352113	0.29767	0.436234	0.0408451	0.306439	0.304692	0.0493653	0.267081	0.874784	0.0295775	0.249224	0.976438	0.0338028	0.319899	0.151545	0.0493653
218	RNCMPT00225	Tp_0225 (Species: Thalassiosira_pseudonana)	other	N/A	0.378657	0.0391194	0.047675	0.313137	0.91312	0.0366197	0.379042	0.220952	0.0408451	0.42508	0.0204067	0.0648801	0.391197	0.13118	0.0492958	0.399991	0.0855548	0.0521127	0.363539	0.380825	0.0423131
219	RNCMPT00238	NCU02404 (Species: Neurospora_crassa)	other	N/A	1.47974	0.999972	0.0544857	1.57734	0.796225	0.0577465	1.09059	1	0.0323944	1.34565	0.997288	0.0493653	1.73877	0.355447	0.0704225	1.72692	0.387252	0.0633803	1.39889	0.989381	0.0535966
220	RNCMPT00123	A2BP1 (Species:Dm)	other	N/A	1.0769	0.425073	0.0669328	0.91136	0.902976	0.0478873	1.15097	0.243847	0.0732394	1.19925	0.148219	0.0761636	0.921687	0.885415	0.0676056	1.21923	0.117843	0.0732394	1.05904	0.50659	0.0634697
221	RNCMPT00203	PFI1695c (Species: Plasmodium_falciparum)	other	N/A	1.30897	0.690584	0.0516674	1.25996	0.784252	0.0521127	1.14215	0.990716	0.0380282	1.43972	0.089797	0.0564175	1.55202	0.00550771	0.0690141	1.35157	0.369154	0.0535211	1.10833	0.997687	0.0409027
222	RNCMPT00273	EIF-2ALPHA (Species:Dm)	other	N/A	0.98156	0.60875	0.0549554	0.854508	0.963904	0.0380282	1.04239	0.252647	0.0633803	1.12602	0.052411	0.0733427	0.929546	0.774675	0.0591549	1.03815	0.269059	0.056338	0.898833	0.879007	0.0394922
223	RNCMPT00061	RSF1 (Species:Dm)	other	N/A	0.0960459	0.996742	0.0169093	0.0720406	0.974996	0.0126761	0.132594	0.475879	0.0126761	0.120226	0.603881	0.0267983	0.0716182	0.976113	0.015493	0.13038	0.498114	0.0197183	0.0493854	0.999332	0.0141044
224	RNCMPT00140	MOD (Species:Dm)	other	N/A	1.41673	0.981941	0.0685768	1.39149	0.89388	0.0661972	1.29061	0.998476	0.0577465	1.40079	0.863199	0.0705219	1.53134	0.174824	0.0774648	1.48382	0.414153	0.0647887	1.40227	0.857874	0.0747532
225	RNCMPT00138	RIN (Species:Dm)	other	N/A	1.14846	0.999994	0.0342884	1.16042	0.933921	0.0267606	1.17155	0.895592	0.0225352	1.14504	0.96798	0.045134	1.12084	0.992019	0.0366197	1.08681	0.999343	0.0352113	1.20619	0.690541	0.0394922
226	RNCMPT00017	FOX-1 (Species:Ce)	other	N/A	1.00666	0.418847	0.0676374	0.807914	0.97023	0.0492958	1.0994	0.174608	0.0746479	1.17549	0.0608385	0.0789845	0.916111	0.768395	0.0760563	1.16294	0.0734575	0.0816901	0.878155	0.868664	0.045134
227	RNCMPT00280	ENSXETG00000012802 (Species: Xenopus_tropicalis)	other	N/A	0.936636	0.999971	0.0631752	0.924195	0.969725	0.0619718	0.985529	0.742241	0.0619718	0.903631	0.989407	0.0662906	0.936303	0.948273	0.0676056	0.892699	0.994436	0.0591549	0.977468	0.790007	0.0620592
228	RNCMPT00127	RBP1-LIKE (Species:Dm)	other	N/A	0.610521	0.948632	0.0382809	0.577103	0.970423	0.0295775	0.586127	0.938884	0.0253521	0.613901	0.70046	0.0465444	0.630333	0.477892	0.0549296	0.602742	0.823821	0.0338028	0.652986	0.202629	0.0394922
229	RNCMPT00060	RNP4F (Species:Dm)	other	N/A	2.10723	0.787226	0.0469704	1.9591	0.969854	0.0380282	2.01704	0.894339	0.0394366	2.17749	0.344193	0.0662906	2.25109	0.131694	0.0507042	2.10587	0.625588	0.0450704	2.13295	0.51775	0.0423131
230	RNCMPT00254	Lm_0254 (Species:Leishmania_major)	other	N/A	0.308795	0.927033	0.0425082	0.283749	0.892991	0.0366197	0.306733	0.725864	0.0380282	0.271543	0.945641	0.0409027	0.422763	0.0204156	0.0661972	0.274416	0.935541	0.0338028	0.293489	0.832362	0.0394922
231	RNCMPT00035	LARK (Species:Dm)	other	N/A	0.0960757	0.942804	0.019023	0.0564071	0.972719	0.0211268	0.144441	0.28328	0.0169014	0.10693	0.588828	0.0126939	0.110157	0.558045	0.0253521	0.078085	0.85526	0.0169014	0.0804283	0.836432	0.0211566
232	RNCMPT00097	LARK (Species:Dm)	other	N/A	0.106983	0.969949	0.0248943	0.0622405	0.969332	0.0225352	0.161435	0.371138	0.0169014	0.113698	0.684285	0.0211566	0.120151	0.637916	0.0323944	0.0935591	0.82389	0.0309859	0.090802	0.84096	0.0253879
233	RNCMPT00145	SNF (Species:Dm)	other	N/A	0.982944	0.731106	0.0645843	0.845776	0.972068	0.0507042	0.983699	0.581789	0.0577465	1.15099	0.0586997	0.0846262	0.971335	0.636561	0.0690141	0.962209	0.675755	0.0661972	0.983891	0.580848	0.0592384
234	RNCMPT00015	FMR1 (Species:Dm)	other	N/A	0.913089	0.987002	0.0509629	0.883829	0.97513	0.0352113	0.899262	0.91861	0.0464789	0.940302	0.474358	0.0550071	0.910986	0.834472	0.0507042	0.922442	0.713316	0.0647887	0.921764	0.721295	0.0535966
235	RNCMPT00246	Pcbp2 (Species:Danio_rerio)	other	N/A	1.00903	0.670238	0.0565993	0.960323	0.952833	0.043662	0.990341	0.769015	0.056338	0.983865	0.825036	0.0564175	1.03934	0.231146	0.0619718	1.0452	0.182391	0.056338	1.03511	0.270772	0.0648801
236	RNCMPT00230	Tb_0230 (Species: Trypanosoma_brucei)	other	N/A	1.55813	0.991969	0.0580085	1.44535	0.974171	0.0394366	1.27678	0.999832	0.0478873	1.4897	0.938861	0.0493653	1.91416	0.0385706	0.084507	1.58341	0.770358	0.056338	1.63941	0.610377	0.0705219
237	RNCMPT00248	Rbm4.3 (Species:Danio_rerio)	other	N/A	0.102014	0.999122	0.0213715	0.0693291	0.998652	0.015493	0.142404	0.361989	0.0225352	0.115809	0.728874	0.0239774	0.0936371	0.945209	0.0225352	0.123485	0.622085	0.0309859	0.0673891	0.999127	0.0126939
238	RNCMPT00007	CG2950 (Species:Dm)	other	N/A	0.224413	0.984906	0.0246595	0.177889	0.99034	0.0140845	0.228263	0.762644	0.0239437	0.272104	0.333737	0.0366714	0.20626	0.915467	0.0225352	0.21858	0.840676	0.0239437	0.243473	0.615709	0.0267983
239	RNCMPT00249	Pr_0249 (Species: Phytophthora_ramorum)	other	N/A	0.982085	0.793522	0.065054	0.82805	0.987265	0.0507042	0.960605	0.70854	0.0535211	1.16274	0.0529462	0.0874471	1.02449	0.427956	0.0746479	0.960278	0.709863	0.0619718	0.956565	0.724568	0.0620592
240	RNCMPT00078	TRA2 (Species:Dm)	other	N/A	2.15522	1	0.0345233	2.15534	0.982883	0.0323944	1.83967	1	0.0225352	1.9784	0.999895	0.0296192	2.36662	0.647799	0.0450704	2.31147	0.7932	0.0492958	2.27977	0.858463	0.0282087
241	RNCMPT00124	LARK (Species:Dm)	other	N/A	0.162713	0.99392	0.0293565	0.116788	0.996778	0.0225352	0.181281	0.64678	0.0323944	0.143901	0.946124	0.0282087	0.176161	0.701804	0.0267606	0.166789	0.794326	0.0352113	0.191369	0.53478	0.0310296
242	RNCMPT00279	ENSGALG00000014267 (Species: Gallus_gallus)	other	N/A	1.00748	0.999997	0.0594176	0.927605	0.999093	0.0464789	1.00292	0.970358	0.0633803	1.02691	0.93467	0.0705219	1.03659	0.913778	0.0633803	0.963568	0.994104	0.0507042	1.08743	0.728311	0.0620592
243	RNCMPT00147	CG2931 (Species:Dm)	other	N/A	0.767998	0.988087	0.0554251	0.595319	0.999597	0.0309859	0.784492	0.750461	0.0492958	0.930733	0.163418	0.0747532	0.775072	0.786126	0.0619718	0.790242	0.727459	0.0605634	0.732306	0.910241	0.0550071
244	RNCMPT00059	REF2 (Species:Dm)	other	N/A	1.65257	0.999994	0.0488492	1.52093	0.999814	0.043662	1.41312	1	0.0338028	1.56293	0.998507	0.0423131	1.91235	0.0839623	0.056338	1.79502	0.494531	0.0647887	1.71103	0.845822	0.0521862
