## Supplementary material for "Isoform-specific regulation of rhythmic gene expression by alternative polyadenylation": Table S4 (part 1 of 3)

Gene	KO1ZT02	KO1ZT06	KO1ZT10	KO1ZT14	KO1ZT18	KO1ZT22	KO2ZT02	KO2ZT06	KO2ZT10	KO2ZT14	KO2ZT18	KO2ZT22	KO3ZT02	KO3ZT06	KO3ZT10	KO3ZT14	KO3ZT18	KO3ZT22	KO4ZT02	KO4ZT06	KO4ZT10	KO4ZT14	KO4ZT18	KO4ZT22	KO5ZT02	KO5ZT06	KO5ZT10	KO5ZT14	KO5ZT18	KO5ZT22	KO6ZT02	KO6ZT06	KO6ZT10	KO6ZT14	KO6ZT18	KO6ZT22	NU1ZT02	NU1ZT06	NU1ZT10	NU1ZT14	NU1ZT18	NU1ZT22	NU2ZT02	NU2ZT06	NU2ZT10	NU2ZT14	NU2ZT18	NU2ZT22	NU3ZT02	NU3ZT06	NU3ZT10	NU3ZT14	NU3ZT18	NU3ZT22	NU4ZT02	NU4ZT06	NU4ZT10	NU4ZT14	NU4ZT18	NU4ZT22	NU5ZT02	NU5ZT06	NU5ZT10	NU5ZT14	NU5ZT18	NU5ZT22	NU6ZT02	NU6ZT06	NU6ZT10	NU6ZT14	NU6ZT18	NU6ZT22	WT1ZT02	WT1ZT06	WT1ZT10	WT1ZT14	WT1ZT18	WT1ZT22	WT2ZT02	WT2ZT06	WT2ZT10	WT2ZT14	WT2ZT18	WT2ZT22	WT3ZT02	WT3ZT06	WT3ZT10	WT3ZT14	WT3ZT18	WT3ZT22	WT4ZT02	WT4ZT06	WT4ZT10	WT4ZT14	WT4ZT18	WT4ZT22	WT5ZT02	WT5ZT06	WT5ZT10	WT5ZT14	WT5ZT18	WT5ZT22	WT6ZT02	WT6ZT06	WT6ZT10	WT6ZT14	WT6ZT18	WT6ZT22	KO	NU	WT	BMKO_ARS_pvalue	BMKO_JTK_pvalue	BMKO_LS_pvalue	BMKO_meta2d_pvalue	BMKO_meta2d_Base	BMKO_meta2d_AMP	BMKO_meta2d_rAMP	BMKO_F24	BMKO_Phase	BMKO_F24_pvalue	BMKO_RAIN_pvalue	BMKO_HARE_pvalue	BMKO_phi	BMKO_amp	Total_ARS_pvalue	Total_JTK_pvalue	Total_LS_pvalue	Total_meta2d_pvalue	Total_meta2d_Base	Total_meta2d_AMP	Total_meta2d_rAMP	Total_F24	Total_Phase	Total_F24_pvalue	Total_RAIN_pvalue	Total_HARE_pvalue	Total_phi	Total_amp	Nuclear_ARS_pvalue	Nuclear_JTK_pvalue	Nuclear_LS_pvalue	Nuclear_meta2d_pvalue	Nuclear_meta2d_Base	Nuclear_meta2d_AMP	Nuclear_meta2d_rAMP	Nuclear_F24	Nuclear_Phase	Nuclear_F24_pvalue	Nuclear_RAIN_pvalue	Nuclear_HARE_pvalue	Nuclear_phi	Nuclear_amp
Gnai3	18.33767901	16.04711241	24.55596393	30.97229072	22.28245955	18.32262816	30.95082531	27.11573333	29.52692993	28.81778693	25.55649868	33.75256164	27.77137494	20.54245628	19.48734147	22.48001987	21.16530163	21.62320724	16.74220598	25.37650225	19.33371298	21.75183813	25.73852018	26.40517325	20.92631401	21.17352404	20.78641969	19.45144208	18.96809557	19.92716876	17.65430722	21.63623726	25.08091413	22.81805079	18.85191383	23.6674035	9.245513321	11.99405962	5.402044098	6.009729419	5.787040905	5.489411043	9.484532543	6.968552615	8.749811592	7.974734444	8.800554925	10.99343593	9.574855696	2.543989439	5.796282873	7.899434201	4.862934421	10.24162804	12.04576578	11.98463659	11.04052684	14.10683159	8.947094692	14.97778071	8.207812537	8.230687585	6.570692614	12.06969062	11.6434046	11.05535649	6.015171883	4.226379976	6.627077286	4.152258215	8.436514531	8.879201846	20.28070783	24.39947249	19.53830432	24.42315978	24.0013825	35.79413019	26.59472794	27.09822567	21.45239656	26.43978765	20.60891026	27.14462222	26.07819449	18.93635126	16.63172303	16.3867506	26.74453447	17.12851535	43.49982428	27.73288554	24.30742705	31.52993527	28.71058045	27.8003238	23.4866199	19.9185885	18.11777711	19.66891648	23.7360914	23.28479474	31.79655138	18.02690588	23.42393946	15.1804161	18.68222111	20.31706519	A	A	A	0.66636993	0.859180834	0.999887703	0.980848343	22.93222895	0.076011211	0.003314602	0.013163861	15.49121131	0.793	0.812620019	0.798567485	4.055589636	0.707747263	0.058861854	1	0.806855737	0.412704994	23.9002732	3.342407607	0.139848092	0.148280315	23.9121837	0.0644	0.078777604	0.065187197	6.260195053	3.18134518	0.297004941	0.859180834	0.969760027	0.834345584	8.504397459	1.296699527	0.152474003	0.0712038	21.9720235	0.2811	0.258185376	0.285084821	5.7522623	1.105334343
Apoh	1895.922982	2170.007246	1909.825122	1958.697269	1593.464321	1706.836097	1636.506198	1934.373028	1481.033311	1618.431973	1771.261947	1558.981955	1938.271445	2122.519085	2259.675025	1734.020941	1962.310628	1624.251625	1991.693105	1942.523467	2032.73759	1875.730256	2086.174794	1565.522099	2416.335321	2142.456343	1981.526922	1892.983917	3118.093975	2234.901031	2052.330798	2092.495691	2069.324117	1973.22277	3145.657598	2027.838001	507.4364427	471.5164689	593.7337559	472.583268	530.8002519	755.4801948	638.4144238	532.5965213	707.9847551	562.7504272	479.6302434	625.8214505	1149.719211	781.640755	807.5381299	986.471768	652.848946	1015.059134	576.5466524	355.0115682	649.4094505	848.899336	328.0601387	427.9036735	714.6876768	703.2219173	765.6499569	649.1299063	1336.588922	776.6387934	560.3811741	443.5212869	542.1931009	861.2475582	595.1577524	1001.735408	1117.034042	1155.757431	1215.394176	1068.266818	1121.376068	1170.430901	1292.780087	1159.91876	1193.77585	1293.313394	998.3687412	1250.009853	1204.301248	1109.439877	1241.755551	1260.060906	1230.142034	1162.522413	862.5393729	1069.145624	1004.85703	1116.614194	918.5858585	840.1352089	1019.741814	1067.783889	1052.682524	911.1561701	1621.966245	1080.26585	1095.898941	1246.885026	1124.040885	1187.027935	1159.9365	1205.184751	A	A	A	0.252813204	1	0.997815048	0.838958434	1986.614448	0.507517702	0.000255469	0.00146083	16.65831701	0.9755	0.226638058	0.975494242	4.361137195	19.27146281	0.746539534	1	0.999999786	0.996651405	1134.010113	17.79772629	0.015694504	0.014685542	14.89382983	0.7954	0.770305616	0.777916445	3.89919553	24.37800723	0.634073919	1	0.998406992	0.988651125	677.9620847	3.334692972	0.004918701	0.035203987	18.95893995	0.5491	0.855439225	0.54414073	4.963438873	58.53441936
Narf	34.74507603	41.02954876	28.44898261	25.69019463	19.59782587	26.6510955	26.31567756	24.12243809	22.02802709	24.55776625	26.82028158	28.29760218	22.65559535	22.83837786	28.58857238	16.62723363	25.84506681	22.46023461	30.7150245	22.4035229	23.08055658	20.09362625	25.61536937	21.68996374	19.87999831	16.73595912	16.53973179	14.23541292	20.0720588	18.54607786	17.02128425	15.24172179	17.34845839	16.94215788	19.53330831	13.75435491	40.18242328	63.34362739	72.92759533	45.61930968	21.21914999	36.1386227	23.18441288	75.90744813	63.4986327	50.77247596	39.18342312	38.34295948	26.26947588	61.05574653	48.92062745	28.72521528	38.90347537	24.46611142	15.0159546	41.81306542	35.10321354	26.76148933	25.35010163	14.97778071	26.1434029	57.81556157	75.23443043	50.25380276	43.06211542	37.95672395	34.15065327	75.3290078	81.24305858	49.13505555	41.67126875	30.9426731	20.39464439	37.00139785	44.88227621	27.59926576	19.80441944	18.33055802	22.91060979	31.54290818	37.79178668	29.85985968	20.27650848	19.60444938	12.98796353	28.40452689	28.35768603	22.00179101	12.14692004	13.60205631	6.214260612	14.58120786	30.45930673	16.47510131	13.28627925	12.09392617	12.30251519	16.0824159	29.49098026	25.28860691	17.21213645	13.37637145	10.15491955	9.085560563	22.34520541	24.85289361	11.79929754	10.74743304	A	R	R	0.090631115	1	0.998889077	0.569168216	22.6943477	0.925429405	0.040777969	0.053236822	2.926972453	0.3953	0.790465007	0.394875895	0.766279596	1.906567298	3.53E-09	0.001382966	0.003625403	9.45E-12	20.51562118	8.504145166	0.414520481	0.46586885	10.39708461	0	2.75E-06	2.12E-05	2.721950386	8.781573743	6.16E-06	0.000416038	0.004401616	3.88E-09	43.30713213	17.12716812	0.395481466	0.497879629	9.190475456	0	3.95E-07	7.20E-06	2.406060848	18.1960415
Cav2	2.123310202	2.005889051	0.898388924	1.440571662	1.208085156	2.831678897	1.196167162	0.880380952	2.812088564	1.252947258	0.982942257	0.681869932	1.096238485	2.295921584	1.499026267	1.330178691	1.808091094	1.534550191	1.636456223	1.274134004	1.198989952	1.463128125	0.985206514	1.813542119	2.615789251	1.39466326	1.117549445	1.956010936	1.605764704	0.986493503	1.969404789	1.576729841	1.487010719	1.664836324	1.249223206	0.867391751	0	0.374814363	0	0	0.964506818	0	0.21076739	0.497753758	0.249994617	0.265824481	0.209537022	0.536265168	0.491018241	0	0.46370263	0.239376794	0	0.568979335	1.320083921	2.663252575	0.566180864	0.207453406	1.242652041	1.152136978	0.303993057	0.802993911	1.314138523	0.658346761	0.554447838	1.474047532	0.582113408	0	0	1.038064554	0.766955866	0.538133445	1.139365608	1.340630357	1.228121986	2.299938813	1.442706052	2.477102435	0.805900847	1.003637988	1.000370824	0.789247392	1.828209781	2.714462222	2.249883446	2.175121429	0.957221469	2.062667907	1.278623162	2.720411262	3.728556367	2.859060365	2.700825227	1.420267354	2.290737802	1.727703739	2.361088773	1.6229961	3.967396448	1.915803554	1.804498176	2.10553995	2.830059547	1.44215247	1.849258379	3.224159172	3.27758265	2.061151541	A	A	A	0.54322394	1	0.999999998	0.975861704	1.51935106	0.030442809	0.020036718	0.039578502	4.460146663	0.4992	0.830247091	0.50370788	1.167663666	0.151114772	0.61646355	0.109887446	0.252107673	0.228031518	2.017115436	0.220461532	0.109295446	0.029374039	21.92907922	0.6023	0.642125917	0.602778448	5.741019514	0.196919579	0.683522082	1	0.995544409	0.992855952	0.562706566	0.003039119	0.003039119	0.017399969	0.025145755	0.765	0.97165516	0.742318543	0.006583143	0.104620823
Klf6	14.28408681	21.51771891	20.81267675	14.64581189	13.02047335	23.15313922	17.19490295	13.73394286	15.15403282	14.03300929	14.04203224	13.18281869	10.59697202	13.89636748	13.91952962	10.37539379	15.84738665	10.46284221	12.0845998	11.89191737	13.33876322	13.75340438	10.59097003	9.285335649	15.69473551	10.90373094	6.481786784	12.49673653	29.00412497	11.14737659	16.59926894	11.12470499	9.318600508	9.597291748	18.96547958	18.71087921	18.13542998	16.49183198	11.04963566	17.2096797	13.82459772	14.86715491	15.17525207	28.6208411	23.74948861	17.54441578	12.99129537	12.06596627	11.29341954	19.07992079	18.08440256	13.40510046	9.320624307	11.09509704	16.83106999	30.0947541	14.15452159	15.35155202	12.92358122	19.81675602	17.17560772	21.27933863	15.11259301	6.80291653	19.22085838	16.39877879	10.67207915	16.15968814	8.836103048	6.920430359	17.12868102	12.10800252	20.96432719	15.28318607	12.1695724	15.9900508	13.11550956	18.08284778	17.72981863	27.81510994	18.89589334	11.97025212	7.811441791	23.22373235	15.13557955	18.29660967	10.76874153	13.98030471	8.524154413	14.91188396	13.46423133	18.86979841	12.15371352	11.50416557	11.30097316	13.66456593	16.15481792	15.0496002	15.47284615	10.34533919	12.07625703	14.36721378	12.15260864	13.70044847	7.24292865	9.269457618	5.408011373	8.391831275	A	A	R	0.119844253	0.752381851	0.988026878	0.564982079	14.11389555	2.074938538	0.147013879	0.040282434	20.9894378	0.5128	0.866303196	0.497471399	5.495021967	1.260208407	0.004521547	0.005936604	0.152166015	0.000369207	14.0910882	3.066432056	0.217614993	0.296505326	3.89054153	0.0014	0.000173998	0.002471652	1.018541391	3.52906956	0.0085389	0.294638462	0.245301625	0.022031922	15.55668213	3.74247286	0.240570118	0.177852491	5.553360501	0.0343	0.031174584	0.035665053	1.453866379	3.057467591
Scmh1	11.58169201	18.41770856	8.085500319	10.56419218	9.798912935	13.65868644	9.718858188	9.860266665	11.87326283	13.03065148	10.25068354	6.477764354	8.891712152	10.99625601	9.422450823	7.981072145	11.38033806	9.765319397	11.95871856	11.0424947	10.49116208	11.11977375	11.69932735	11.46158619	10.07078862	10.01621796	13.85761312	12.27940199	7.727742639	10.45683113	10.5503828	9.810763453	11.49954956	8.911770909	8.403865203	13.63044181	19.55781664	13.11850271	12.52292041	16.39017114	12.8600909	10.75009663	15.38601946	15.92812026	14.24969316	17.01276681	10.05777706	14.74729211	12.52096514	18.44392343	15.30218679	14.60198443	14.18355873	8.819179699	10.39566088	11.71831133	13.30525029	18.67080651	11.68092918	13.13436155	13.22369798	18.8703569	17.74087006	12.50858846	13.49156406	18.24133821	14.1647596	16.40829873	20.37212647	10.03462402	14.57216146	13.45333613	10.59610016	12.33379928	9.26673862	7.666462711	10.88587294	7.926727792	10.5918397	8.889365033	9.44794667	6.9716853	9.307249793	11.76266963	9.306336074	9.72407227	9.093603958	8.709042276	9.802777575	9.672573377	27.34274669	9.720805242	8.852704912	9.373764538	6.566781698	7.224942907	11.05983688	7.819890302	12.03443589	9.06813682	8.467260674	11.39468679	9.156075004	10.67192828	10.17092108	8.32907786	8.685594023	9.716857266	A	A	A	0.596893904	1	1	0.984368835	10.74164373	0.491543323	0.045760531	0.035173765	6.28883519	0.5701	0.829826454	0.544430388	1.646413203	0.569122836	0.088895369	0.154723995	0.954568482	0.193263413	9.946932298	1.6986247	0.1707687	0.134067691	2.718727819	0.0178	0.004336021	0.086440274	0.711761279	1.700739851	0.067885137	1	0.951788208	0.484034608	14.4007488	1.583497338	0.109959375	0.141232371	8.319551772	0.0735	0.129039449	0.075023602	2.178053561	1.544466967
Cox5a	204.6098922	201.3183193	210.9716657	181.9922199	234.2342886	184.891975	244.9152263	244.5698285	224.6546309	217.7622334	247.7014487	232.7449368	281.0024649	267.7769595	271.7520476	264.5725416	282.4876438	311.9322025	236.9085087	267.0372517	275.0183203	214.0068738	275.6115223	274.4977351	341.0989183	343.4675247	302.0736151	345.4532647	333.5976173	317.5522587	379.7434449	343.5519131	318.9142323	308.7781723	347.9654457	244.9762132	44.09398661	40.85476559	55.7392732	39.88274978	67.8369795	64.72930521	57.96103221	55.00179028	67.9985358	63.79787555	54.06055168	52.55398642	88.38328335	41.33982838	59.81763925	80.66997957	57.13947945	102.1317907	41.747654	19.97439431	39.63266045	49.99627077	20.37949347	33.64239975	60.64661486	44.36541357	45.66631367	59.47065741	81.87346408	49.38059232	54.91269816	39.5290833	40.00791103	38.06236697	43.46083243	54.35147797	301.4761399	275.3654753	291.5115004	268.4357158	278.3111129	334.4088287	264.5657351	273.4196632	267.5436192	300.8347978	369.7969784	276.1211294	289.2122903	235.2969593	297.695877	305.6186283	353.1130966	271.7388583	453.2267406	303.6322108	286.5875658	308.7661228	316.4272483	313.8138245	334.6532666	327.5501221	304.2993075	322.3658779	371.0325866	297.1288435	368.0742152	317.561974	329.0138865	328.8642355	359.2230585	354.2236149	A	A	A	0.283717615	1	1	0.866273134	271.840967	3.62558749	0.013337164	0.007087849	1.490958347	0.8796	0.788211834	0.886271845	0.390331982	6.187108676	0.167521515	0.318168664	0.996687634	0.437878474	312.5842366	16.28210416	0.052088692	0.105077461	20.61392199	0.1452	0.040641699	0.15148862	5.396712158	18.80714064	0.22643408	1	0.999992933	0.812525583	53.12655856	5.430135215	0.102211311	0.067781392	19.93252071	0.317	0.26484889	0.303487755	5.21832172	6.333209342
Tbx2	0.1930282	1.0941213	0.59892595	0.720285831	0.805390104	0.666277388	0.448562686	0.528228571	0.781135712	0.87706308	1.685043869	0.568224943	1.096238485	1.93340765	0.749513134	0.399053607	1.063582996	1.953063879	0.755287488	0.955600503	0.299747488	1.75575375	0.985206514	0.870500217	0.261578925	0.507150276	1.22930439	1.195340016	1.00360294	0.493246752	1.266045936	1.138749329	0.99134048	1.077247033	0.454262984	0.867391751	4.622756661	2.998514906	2.209927131	2.458525672	0.964506818	3.202156442	2.107673898	2.986522549	6.49986004	1.329122407	2.933518308	1.876928086	1.473054722	1.907992079	1.622959205	1.675637558	2.43146721	3.413876012	3.300209802	2.929577832	2.547813886	4.149068113	2.982364897	2.534701351	2.583940984	4.416466509	3.285346307	2.413938124	2.032975406	5.159166362	1.746340224	2.983327042	3.92715691	2.076129108	2.045215644	2.152533781	1.709048412	1.474693392	1.116474533	0.876167167	0.786930574	0.619275609	0.805900847	0.860261132	1.667284706	0.789247392	0.831004446	0.904820741	0.511337147	0.895638235	0.717916102	1.145926615	0.426207721	1.309827645	0.20714202	1.429530183	1.50045846	0.852160413	1.069010974	0.785319881	1.118410471	1.0328157	1.322465483	2.04352379	0.832845312	1.981684659	0.832370455	1.874798211	0.924629189	1.47773962	1.147153928	2.061151541	A	A	A	0.740514128	0.294638462	0.974216093	0.796567651	0.895639856	0.133628892	0.133628892	0.020997848	15.25984764	0.712	0.90163705	0.697489285	3.99501877	0.090403375	0.495487397	1	0.993723103	0.964814882	1.096544578	0.214674519	0.195773636	0.025577305	9.154722945	0.6488	0.283275187	0.644103711	2.396700862	0.103907062	0.399041625	1	0.999999985	0.934030657	2.77231177	0.120541251	0.043480409	0.051123466	6.011142027	0.4169	0.317044147	0.410129268	1.573713303	0.365278277
Ngfr	4.439648603	5.288252952	1.946509336	4.561810261	1.879243577	2.831678897	3.887543275	1.408609524	4.061905704	3.25766287	5.476392574	2.500189751	4.384953938	5.07519508	2.355612706	2.394321643	1.914449394	3.627118633	4.028199935	2.442090174	1.348863696	2.14592125	3.817675242	3.482000868	4.054473339	3.930414642	4.134932948	4.564025517	1.204323528	4.044623363	3.798137808	2.890671375	5.154970494	5.875892907	1.930617682	3.469567005	2.84477333	1.874071816	2.45547459	1.365847595	2.57201818	3.888332822	5.269184746	2.488768791	1.249973085	1.86077137	2.723981286	3.485723589	11.29341954	0.63599736	4.173323669	1.19688397	2.43146721	5.689793354	4.785304213	5.592830407	1.415452159	3.526707896	2.236773673	3.917265724	6.079861139	6.223202808	2.792544361	0.438897841	1.478527568	4.422142596	6.403247489	2.237495281	1.718131148	0.346021518	1.533911733	5.11226773	5.696828041	3.217512856	1.228121986	2.628501501	1.705016243	4.706494627	5.065662465	4.014551951	2.889960158	1.052329857	2.991616005	5.579727902	4.397499463	3.198707984	2.034095622	2.291853231	1.598278952	6.04535836	5.592834551	3.002013384	1.650504306	3.692695121	0.916295121	2.041831691	5.219248867	3.393537301	1.983698224	1.915803554	2.359728384	5.821198685	4.661274548	3.749596423	2.157468108	1.343399655	2.458186988	5.889004403	A	R	R	0.554348559	1	0.999999783	0.977864728	3.433553761	0.000680585	0.000198216	0.032135476	4.370878327	0.5748	0.450268369	0.574300737	1.14429327	0.319328373	2.96E-08	8.45E-06	0.000412611	7.37E-14	3.283551299	1.681197856	0.512005966	0.633593359	1.001448111	0	4.66E-08	2.77E-08	0.262178502	1.78578791	2.28E-05	0.000236248	0.008042283	1.34E-08	3.291289097	2.148960059	0.652923519	0.44904991	1.416686401	0	2.61E-08	3.63E-05	0.370887633	2.098522936
Fer	9.651410007	9.117677503	10.63093561	9.3637158	10.0673763	9.161314078	12.11119251	10.03634286	9.217401405	11.15123059	9.408161601	10.56898395	10.10975491	12.44631174	12.84879658	12.50367969	11.38033806	13.1134289	8.937568605	14.33400755	13.48863696	10.43698063	12.43823224	10.88125271	14.25605142	12.55196934	12.40479884	10.1060565	10.73855146	11.83792204	11.46474931	11.38749329	9.7151367	11.65385427	9.8802199	9.789135479	3.555966662	3.373329269	2.209927131	8.195085572	2.250515908	1.601078221	3.583045627	2.239891912	3.999913871	1.063297926	2.514444264	2.949458421	3.191618565	5.723976237	3.941472354	2.633144734	10.13111338	5.120814019	3.630230782	6.125480922	4.529446908	3.734161302	2.982364897	5.760684889	3.495920155	2.007484777	4.763752145	3.950080566	2.032975406	2.763839122	3.298642646	4.972211736	3.436262297	1.038064554	4.601735199	3.497867394	11.39365608	14.88099696	16.30052818	14.56627915	11.01702803	11.02310584	10.93722578	11.61352529	12.78251608	11.97025212	7.97764268	9.349814322	13.39703325	15.35379832	14.35832204	11.34467349	11.08140074	11.08315699	8.078538795	10.43557033	13.80421783	10.65200516	9.31566706	9.423838575	8.947283772	9.442886402	12.96016173	9.579017768	6.662762497	10.03227858	7.491334094	10.38349779	8.013452974	9.80681748	8.849473156	9.569632156	A	A	R	0.298977583	1	0.999995911	0.877880402	11.10987573	0.533169579	0.047990598	0.046134983	6.662784032	0.4434	0.830247091	0.448357959	1.744312781	0.456598723	0.000839861	0.064077372	0.231704615	0.000948293	10.94385601	1.431805047	0.130831861	0.274661364	8.980046469	0.004	0.001790873	0.004178046	2.350970668	1.738126414	0.990186035	1	1	0.999999841	3.744943172	0.083606528	0.022325179	0.000536693	9.783499079	0.9916	0.898281917	0.990930411	2.561314069	0.060143841
Xpo6	20.65401742	13.67651625	13.17637089	12.96514495	15.57087535	15.32437991	17.49394474	12.50140952	11.71703568	15.28595655	17.69296062	11.13720889	13.76388319	16.07145109	10.17196396	13.70084051	12.86935426	12.41590609	10.69990608	13.37840704	13.33876322	14.33865563	12.80768468	15.88662896	13.86368303	14.70735802	11.95777907	12.93140563	11.24035293	10.95007789	12.23844405	11.91306991	15.36577743	12.43730665	14.19571825	11.02826655	17.77983331	34.10810705	29.22014762	29.22913854	26.36318635	24.24489877	25.08131939	30.86073301	22.24952091	29.50651744	22.8395354	28.42205388	23.56887556	14.62793927	17.38884862	18.43201314	17.02027047	23.61264242	22.11140567	33.29065718	16.13615461	21.990061	26.59275367	20.5080382	22.79947927	20.6770932	22.17608757	20.18930067	18.85122649	19.71538574	26.00106556	32.31937628	32.39904451	13.4948392	18.66259275	23.94693831	12.76089481	17.16006857	25.12067698	14.78532094	13.11550956	15.3580351	13.12467093	19.06912177	18.67358871	14.46953553	10.63685691	11.1594558	15.03331212	14.58610841	15.31554351	10.08415421	14.70416636	13.60205631	10.149959	12.57986561	14.25435537	14.34470028	10.23196218	12.09392617	11.55690821	17.2627767	15.47284615	15.32642843	13.32552499	12.75709499	17.64625364	17.59426014	16.33511568	12.76229672	10.16050622	11.6307837	A	A	R	0.34705448	1	0.992331516	0.907172478	13.5775454	0.67676872	0.049844703	0.015702785	0.484485526	0.7712	0.855255321	0.764392162	0.126838014	0.391380645	0.111487459	0.002922752	0.035745553	0.000895589	14.27436621	2.018660879	0.1414186	0.363973446	8.221458584	0.0002	0.000207702	0.000435722	2.152372824	2.633699983	0.345319449	0.272628341	0.939334397	0.563056932	23.62181837	1.975853065	0.083645257	0.07369542	5.526115835	0.2716	0.462348564	0.272352038	1.446733742	2.091873396
Tfe3	10.42352281	10.75885945	8.983889244	15.84628828	9.127754515	13.82525579	8.522691026	7.043047618	9.842309975	7.768272999	10.25068354	9.773469026	6.577430907	9.54620027	6.852691508	9.843322312	10.10403847	6.835723578	10.95166857	7.432448357	8.992424642	11.80256688	10.83727166	9.140252279	8.370525603	7.353679008	11.62251423	10.5407256	7.225941169	8.977090879	11.18340577	8.672014124	9.021198364	9.205565554	8.290299457	11.02826655	42.31600328	49.10068158	25.04584082	44.25346209	39.54477952	34.76626994	26.55669112	34.34500932	27.24941324	25.25332574	36.66897885	41.2924179	19.39522051	50.24379141	27.35845516	22.02266505	25.93565024	26.17304943	23.59650008	37.28553605	16.13615461	25.30931549	32.55748346	30.18598882	34.35121543	35.53248055	28.74678019	41.25639702	43.06211542	39.24651554	39.97178735	46.49017973	38.28977988	36.33225938	30.4225827	32.82614016	9.000988305	10.18879071	8.93179626	11.93777765	10.09894236	6.688176575	12.54902747	11.18339472	9.892555925	6.31397914	7.645240901	10.85784889	9.510870932	12.41098698	8.49534054	8.594449615	8.524154413	13.40054437	13.67137335	9.434899205	11.25343845	10.22592495	12.36998413	12.72218208	13.29665783	10.0330668	11.63769625	12.13342251	11.38221927	11.02312091	9.988445459	12.83515699	10.17092108	12.35927682	11.30766014	12.36690925	A	A	A	0.252353943	1	0.999969174	0.839039361	9.515071479	0.244136716	0.025657896	0.061381609	16.71304348	0.3514	0.534478009	0.340932119	4.375464552	0.685838655	0.005849862	0.214927858	0.543870739	0.02382666	10.67441197	1.195675155	0.11201321	0.066477279	1.481616159	0.3087	0.415705118	0.310789383	0.387886203	0.68239094	0.622615943	1	1	0.987519116	33.60181826	2.046584453	0.060906956	0.026736602	2.296419664	0.6312	0.224134083	0.631211415	0.601201262	1.95003632
Axin2	5.211761404	6.017667152	5.090870571	3.841524431	3.221560417	3.831094978	2.840897009	7.043047618	2.499634279	3.007073419	2.527565803	4.886734513	3.166911177	2.53759754	3.640492363	2.527339512	2.765315791	2.232073005	2.265862463	4.034757679	2.697727393	4.584468125	4.187127685	2.466417282	2.484999788	3.042901659	1.452814279	2.390680033	1.204323528	2.762181809	1.125374165	2.102306454	1.784412863	3.329672647	1.70348619	1.734783503	7.46752999	8.620730354	3.928759344	5.190220862	3.215022725	5.260685583	2.318441288	3.235399428	3.24993002	2.392420333	2.514444264	4.021988757	4.173655047	3.179986798	0.92740526	2.633144734	7.699646166	3.129386345	1.980125881	7.989757724	3.11399475	5.186335142	1.491182449	7.373676658	7.90381948	7.427693674	2.792544361	3.291733805	2.217791352	3.68511883	2.716529238	2.983327042	3.92715691	1.384086072	3.579127377	2.959733949	2.962350581	1.8768825	0.66988472	1.971376126	2.754257008	1.981681948	0.805900847	2.007275975	3.779178668	0.920788625	1.495808002	3.016069136	2.249883446	0.895638235	0.717916102	1.604297261	0.852415441	0.604535836	3.728556367	2.716107347	2.700825227	6.107149623	1.374442681	2.041831691	4.100838395	3.541082401	2.24819132	0.638601185	2.359728384	2.10553995	3.828904093	2.307443953	0.61641946	0.806039793	1.474912193	1.177800881	A	A	A	0.552626241	1	0.999965936	0.977560125	3.118136718	0.255725028	0.082012128	0.05071416	6.798375163	0.4154	0.864886135	0.413146739	1.779810456	0.426093288	0.352957694	0.613081759	0.999942676	0.80109656	2.076383634	0.229104546	0.110338255	0.058241163	3.24964649	0.3651	0.088586523	0.360854612	0.850755462	0.424876412	0.169072977	1	0.997248303	0.735922426	4.032666088	0.766915731	0.190175858	0.106372972	2.806473763	0.1473	0.249727754	0.14779721	0.734733113	0.970859073
Brat1	1.158169201	1.27647485	1.347583387	2.160857492	4.966572309	2.498540203	2.691376114	4.04975238	2.187179995	1.378241984	1.965884514	2.272899773	1.461651313	2.295921584	0.856586438	2.128285905	0.957224697	2.650586693	0.377643744	2.866801509	1.648611184	1.853295625	2.093563842	2.684042336	1.831052476	1.141088122	1.452814279	0.543336371	1.405044116	1.282441554	1.758397133	1.313941534	1.288742623	1.175178581	1.13565746	1.85869661	9.956706654	8.245915991	4.91094918	5.190220862	7.71605454	5.946861963	3.372278238	3.235399428	4.499903105	4.253191703	3.352592352	5.362651675	3.191618565	0	3.709621039	2.633144734	7.294401631	1.991427674	6.435409114	8.256082982	3.963266045	5.808695359	8.201503468	5.299830098	5.92786461	6.624699763	2.1354751	2.413938124	1.663343514	1.105535649	3.298642646	4.226379976	4.172604217	1.73010759	3.323475421	2.690667226	1.481175291	2.681260714	2.456243972	1.204729855	2.491946817	2.353247313	2.763088617	1.577145409	2.000741648	1.052329857	0.831004446	2.563658766	1.63627887	2.686914706	0.957221469	1.604297261	1.385175092	1.309827645	4.764266469	1.000671128	1.950595997	2.556481238	2.138021948	2.670087596	1.118410471	0.7377255	0.661232741	1.404922606	1.38807552	0.866987038	2.164163183	0.432645741	1.541048649	1.209059689	1.147153928	0.58890044	A	A	A	0.405796533	1	0.999998149	0.936828982	1.834380685	0.049905528	0.027205655	0.034731547	22.35423292	0.5626	0.639661195	0.548685294	5.852324494	0.238537223	0.091623388	1	0.982354699	0.567653521	1.69626383	0.420630419	0.247974644	0.055899977	1.332786241	0.3809	0.811196461	0.37641275	0.348922622	0.290863173	0.679812592	1	0.999997579	0.992806504	4.503845992	0.041766633	0.009273548	0.024406403	2.011520678	0.6563	0.911903334	0.657375857	0.526614882	0.509688588
Gna12	4.053592203	3.282363901	6.88764842	7.442953584	9.530449567	3.497956284	10.16742087	9.860266665	5.467949986	6.390031015	11.79530708	10.000759	8.282690772	5.921060927	5.781958459	7.315982799	7.232364376	7.254237266	6.16818115	6.476847854	6.744318482	8.388601251	5.418635828	8.777543855	3.531315489	9.382280114	8.493375786	10.32339105	3.412249996	7.891948025	6.119222024	5.956534954	7.930723837	6.365550649	8.630996695	9.045656835	23.46937997	21.73923307	11.78627803	6.009729419	17.68262499	16.23950767	13.91064773	15.92812026	21.74953167	26.05079918	14.66759154	16.89235278	14.73054722	11.44795247	14.14293021	19.15014352	14.9940478	12.80203505	25.74163646	19.17541854	33.68776138	12.86211115	14.16623326	9.217095822	17.6315973	19.47260233	31.21078992	18.65315823	17.92714676	9.94982084	7.567474305	10.93886582	15.70862764	8.996559467	15.85042124	9.417335292	10.4821636	12.46786232	10.2715657	9.418797044	11.67280351	14.11948388	7.943879775	10.75326415	11.78214526	13.02258198	16.62008892	9.953028149	10.12447551	8.572537396	10.76874153	10.31333954	12.57312776	4.735530716	7.042828693	19.29865747	23.40715197	9.515791274	16.18788047	9.737966527	12.30251519	18.2955924	22.21742011	12.38886298	14.85240807	7.059751597	15.48209046	12.11408075	16.95153514	11.2845571	11.14378101	10.89465815	A	A	A	0.475920151	1	0.999999407	0.960483965	7.221688666	0.369798703	0.05120668	0.047722192	17.2334729	0.4197	0.442520913	0.435845809	4.511712655	0.661823492	0.024750947	0.398729328	0.292527506	0.069126292	12.46454422	2.535282947	0.203399571	0.145397205	10.3444137	0.069	0.072748019	0.069054673	2.708161174	2.198212136	0.170678143	1	0.858782607	0.698260138	16.37365836	2.522188946	0.154039427	0.105778424	9.041540778	0.1439	0.202940052	0.149480688	2.36706984	2.85670931
Slc22a18	43.81740143	30.27068931	45.36864068	36.73457737	47.38378447	31.31503721	50.08949989	49.47740952	53.58590987	45.35669073	45.21534382	41.93500082	52.3758387	51.35614069	50.85981978	46.95530778	45.09591905	43.94393729	30.7150245	50.96536016	51.55656795	47.2102675	52.21594525	51.21442944	58.46288976	50.33466494	46.60181188	42.48890421	45.76429407	52.87605177	40.86514938	58.1638119	50.65749851	44.2650599	46.78908734	43.9891531	90.67714988	61.09474121	143.6452635	42.06810593	81.66157722	98.12322239	143.5325925	108.5103193	98.24788445	166.4061254	149.8189707	127.3629773	366.5451168	94.76360659	149.0803955	180.2507259	90.77477586	229.2986722	142.8990844	72.44047003	133.9017742	158.7018553	110.5960316	90.55796645	132.0849832	145.5426463	115.8084573	86.90177245	125.6748433	83.65219743	119.9153621	79.55538778	108.4877097	171.9726944	119.9007671	179.1984373	36.57363602	35.39264142	38.51837137	36.79902101	36.32996149	40.25291457	45.93634826	38.28162039	39.90368064	39.72545209	50.02646764	36.04202618	45.71354093	34.54604622	40.80156513	38.61772693	39.31766223	29.42074402	19.88563396	39.31208002	49.36508332	51.41367823	53.29783285	43.19259347	48.2159181	57.83767921	53.95659169	41.12591628	65.51716456	49.41826118	56.43471684	59.99354277	50.85460541	42.58576906	48.67210236	56.23999205	A	A	A	0.294310317	1	0.999992506	0.874433307	46.5938589	2.589145888	0.055568394	0.045183941	7.926762048	0.4505	0.29307354	0.45601598	2.075221451	1.995128336	0.90675283	1	0.999816775	0.999853925	44.18965311	1.523024221	0.03446563	0.008790191	15.36308396	0.8607	0.846510521	0.860827972	4.022045974	1.234628092	0.658263175	1	1	0.991064824	127.1187135	12.74777031	0.100282405	0.02393435	23.10481068	0.7094	0.739567825	0.662798883	6.048825292	12.2858027
Igsf5	18.33767901	24.80008281	20.96240824	16.80666938	19.59782587	17.98948946	13.45688057	19.19230476	19.05971138	18.66891414	18.25464191	14.66020354	20.58492265	28.39692485	22.3783207	21.68191266	19.03813564	19.39113423	27.06446831	16.98845339	18.58434426	22.629715	23.64495634	23.7936726	23.28052433	26.87896465	24.25082297	19.34277481	15.25476469	20.61771422	25.25058283	24.70210084	24.48610985	22.32839305	19.7604398	21.18914135	14.93505998	10.11998781	8.103066147	22.39990056	12.8600909	20.58529141	9.906067323	9.955075164	13.74970393	13.29122407	14.87712856	9.384640432	18.16767491	14.62793927	12.98367364	17.23512917	9.725868842	8.534690031	16.00601754	11.98463659	12.73906943	23.44223484	13.17211163	14.05607113	10.48776046	10.43892084	12.8128506	13.16693522	10.16487703	5.711934186	11.83630596	12.18191875	13.49960188	13.4948392	10.48173018	12.91520269	21.42007343	20.77977053	18.98006705	19.38519857	24.91946817	21.17922582	17.15417517	18.06548378	14.33864848	23.28279808	22.60332093	28.04944296	18.61267215	23.92633572	17.82824987	20.97045706	18.0072762	21.25951023	22.99276426	23.73020103	25.65783966	16.90118152	25.19811582	26.07262006	23.11381641	24.04985131	21.02720117	21.32927956	20.68232525	15.85347727	20.97573546	23.65130051	20.80415676	25.65893341	25.89290294	24.8810436	A	A	A	0.01582881	0.461645713	0.827855311	0.115861515	20.93614114	2.080138401	0.099356342	0.150583811	6.526920858	0.0592	0.082024559	0.062244451	1.708743885	1.946636175	0.438375097	0.398729328	0.853037821	0.702882237	21.66641968	0.995713944	0.045956552	0.055205656	20.89934778	0.3722	0.545199032	0.381146577	5.471436455	1.076614411	0.116013642	1	0.929533193	0.615450948	13.12785043	1.881930742	0.143354066	0.062519844	13.89996264	0.343	0.143829653	0.333970014	3.63900171	1.335352885
Dlat	22.39127122	16.95888016	25.60408434	18.96752688	21.07437439	21.48744575	23.02621786	22.53775238	26.24615993	19.04479832	21.20346868	16.36487837	24.96987659	28.51776283	23.98442028	21.28285905	22.86703442	22.73924374	17.87513721	37.16224178	26.22790521	25.94613875	23.2755039	16.82967086	29.29683961	25.10393868	29.16804053	24.34146942	30.30880879	34.92187001	37.84070631	24.87729304	29.93848248	23.11184543	25.55229285	28.37610158	22.75818664	38.23106505	28.7290527	55.18024285	36.97276134	37.96842638	32.87971282	24.88768791	30.24934865	17.54441578	24.7253686	39.41548981	23.07785732	29.25587854	20.40291571	19.38952031	25.93565024	25.03509076	27.72176234	26.63252575	23.77959627	21.36770078	18.63978061	26.26872309	31.46328139	50.3878679	33.67479965	25.23662584	33.26687028	29.66520658	47.73329946	38.53464095	39.2715691	24.91354929	31.44519053	22.33253798	25.2939165	34.32013713	28.91669039	30.00872547	31.73953314	34.30786873	31.7755191	31.39953133	29.12190621	23.41433931	18.11589692	30.16069136	36.71400715	31.60323488	33.14379337	28.53357272	32.71144256	22.97236177	37.07842165	31.16375798	29.10889412	31.38790853	22.90737802	25.7584921	32.93097499	26.85320821	26.44930965	21.84016051	19.71067239	19.32142542	27.46822501	31.29470861	26.3519319	21.89741437	21.14040809	21.9365414	A	A	R	0.320405406	1	0.95869987	0.883721207	24.69433085	2.433619894	0.09854974	0.060483774	5.770375593	0.3428	0.177664049	0.346519739	1.510680798	1.806264634	0.004065926	0.029677335	0.192257085	0.001591694	28.03319124	3.363117783	0.119969138	0.277842147	5.23950704	0.0055	0.002351854	0.003874567	1.371699735	3.78115485	0.011198137	0.053152912	0.425898055	0.011042613	30.36302549	5.645216925	0.185924058	0.051065106	4.21622256	0.4105	0.204599244	0.410558236	1.103804485	2.840594967
Sdhd	7.335071605	7.658849103	7.935768832	6.002381923	8.456596094	4.997080406	5.382752227	11.97318095	8.280038551	10.77534642	8.986900634	45.91257542	4.993975318	8.337820489	7.280984727	8.380125752	6.806931177	5.580182513	3.650556191	15.50196372	10.94078331	8.291059376	5.78808827	5.440626357	5.231578502	4.564352488	6.034767006	6.737371001	5.0180147	5.820311669	5.2751914	6.394515465	5.551506686	3.623467293	6.018984537	4.089132542	4.267159994	2.998514906	3.928759344	1.639017114	2.57201818	1.829803681	3.372278238	2.488768791	4.249908488	2.126595852	2.933518308	3.217591005	2.455091204	0.63599736	2.782215779	5.026912673	4.052445351	2.275917342	7.755493035	5.592830407	14.15452159	14.5217384	16.15447653	10.5996602	2.735937512	0.802993911	2.792544361	1.975040283	2.957055136	2.763839122	1.940378027	0.248610587	1.472683841	0.346021518	1.278259777	2.152533781	7.975559258	6.032836606	9.713328433	7.995025398	9.967787267	28.85824337	8.634651929	10.89664101	8.225271218	12.49641705	6.980437345	7.690976297	11.96528924	7.548950841	8.734645907	8.136078968	9.483121785	7.254430032	182.0778359	17.29731521	26.1079772	21.01995684	50.70166335	15.70639762	6.710462829	3.688627501	6.08334122	4.342488055	5.274686977	10.15613388	14.31677182	3.89381167	8.013452974	3.627179068	5.571890505	5.152878853	A	A	A	0.858413491	0.496152136	1	0.944573054	8.010406029	0.430304649	0.053718207	0.005596776	22.35432674	0.9981	0.021701846	0.909136771	5.852349056	0.734723458	0.448149622	1	0.999999978	0.952198771	15.77653078	1.501999165	0.095204655	0.04639669	1.049690438	0.609	0.890521685	0.446271922	0.274808314	9.098079202	0.579543645	0.429204112	0.999492452	0.835465134	3.917732919	0.995435173	0.254084491	0.031416154	16.10741581	0.5911	0.844184863	0.581594577	4.216911598	0.976543246
Ccnd2	30.88451202	32.82363901	28.59871409	39.85581597	33.55792101	32.81416133	31.2498671	33.98270476	37.65074133	36.21017575	26.82028158	25.45647746	47.38186339	41.08491255	34.90589737	34.8506817	35.09823888	36.55019546	37.2608494	41.51553296	34.77070862	43.40613438	38.05360161	47.07955341	31.38947101	42.85419836	34.97929764	37.59887688	7.627382345	36.59890897	29.33006418	32.49815394	39.35621704	42.99194977	18.39765085	26.14566565	71.47492991	74.58805828	81.03066147	75.12161774	78.44655449	89.20292945	79.24853858	68.93889551	98.9978683	84.79800958	105.1875851	72.12766503	91.57490191	120.8394983	109.4338206	92.63881927	86.31708597	77.95016895	105.1116822	83.89245611	88.89039558	94.18384618	104.3827714	114.5224156	154.8844625	142.1299222	134.5349313	128.5970673	62.2829738	143.5353784	188.6047442	167.0663143	140.1504122	185.1215121	166.1737711	111.6626899	36.3457629	37.67171303	33.60588343	42.60362849	28.98527613	33.31702775	33.38732079	32.1164156	38.68100519	33.01684925	37.06279828	33.47836741	34.56639113	35.82552942	41.87843928	43.43061872	30.90005975	31.73813139	35.62842751	45.31610679	40.66242426	41.18775327	44.89846091	56.70009542	44.98495452	47.36197711	42.58338854	55.43058282	38.17207681	59.69825034	47.9445382	38.07282522	37.60158703	51.98956664	43.26409098	42.54805681	A	A	A	0.183820021	0.03278088	0.998676274	0.115449095	34.49272965	1.785381796	0.051761105	0.09973741	7.852054713	0.1662	0.066122135	0.16763839	2.055663117	3.409918917	0.919206167	1	0.999747383	0.999905612	40.33431238	1.878054317	0.0465622	0.009862327	15.70118437	0.8505	0.803484902	0.845157302	4.110560455	1.048200158	0.186508313	1	0.999999992	0.762682703	107.5700754	9.520874009	0.088508574	0.011253668	6.486817457	0.8332	0.766788341	0.825220376	1.698244839	5.147416146
Gpr107	13.70500221	11.6706272	19.46509336	19.20762215	13.28893672	14.82467187	12.5597552	11.79710476	7.498902838	10.65005169	12.63782902	9.887114014	9.25712498	10.15039016	11.56391692	13.30178691	11.69941296	13.67144716	13.72105603	8.38804886	10.34128834	10.43698063	8.37425537	11.46158619	10.463157	13.9466326	13.18708346	14.77874929	12.14359557	11.34467529	12.30877993	9.547975146	8.922064316	11.84971736	9.993785646	12.14348452	48.71674327	58.47104066	34.1310968	52.72171718	37.61576588	36.59607362	33.93354976	37.82928562	48.24896106	32.69641122	37.92620099	45.85067182	29.46109445	27.98388383	44.05174984	36.86402627	38.0929863	33.28529112	29.04184626	42.34571594	27.74286231	33.81490512	34.04866591	26.72957788	41.49505227	53.39909506	34.82467086	46.74262003	31.78834271	42.1946106	39.97178735	59.16931966	46.389541	33.21806572	35.0243179	31.48080655	14.69781635	13.1381775	13.06275203	11.60921496	9.180856693	11.14696096	13.93057178	10.6098873	14.78325773	10.12867487	11.80026313	11.31025926	11.45395209	11.13150378	14.83693277	13.98030471	10.33553723	14.20659215	9.942816979	11.15033542	9.452888296	11.2201121	12.21726828	12.25099015	13.29665783	14.9020551	11.5054497	12.77202369	10.54937395	11.51854208	10.82081591	15.86367717	14.17764757	12.22493686	14.42136366	9.716857266	A	A	A	0.519516267	1	1	0.971119343	11.97488288	0.450118516	0.037588553	0.020474468	15.82451746	0.7007	0.911473527	0.70384857	4.142848982	0.522431085	0.172543093	1	0.994449254	0.740594133	12.20195	0.84125938	0.068944667	0.094557547	7.311542649	0.1892	0.397223574	0.184837781	1.914157389	0.780504716	0.147839785	1	0.991065598	0.698155961	38.93898029	1.376478461	0.035349628	0.114701436	7.514700463	0.1302	0.303542568	0.126010101	1.967343981	4.072055795
Lhx2	3.667535803	4.923545852	4.641676109	5.522191369	3.355792101	4.830511059	4.635147751	2.465066666	4.686814274	5.512967934	4.914711284	4.886734513	5.359388146	3.987653277	3.747565668	5.320714763	4.786123484	5.301173387	3.524674943	6.37067002	4.795959809	3.901675	4.92603257	3.119292444	4.577631189	4.183989781	5.140727449	4.12935642	4.415852936	7.102753223	6.822580877	6.044131056	4.36189811	3.917261938	8.630996695	8.426091298	2.84477333	2.998514906	3.683211885	2.731695191	2.250515908	2.744705521	2.107673898	4.977537582	2.249951552	2.126595852	2.933518308	5.094519092	3.928145927	0.63599736	3.709621039	2.633144734	1.215733605	2.560407009	2.970188822	2.929577832	5.095627772	5.186335142	4.225016938	3.225983538	2.887934041	2.810478688	3.778148253	1.755591363	7.947085678	3.500862888	5.239020672	7.209707017	5.399840752	3.460215179	5.624343021	3.228800671	4.785335555	3.887828035	2.009654159	1.752334334	2.229636625	5.325770235	3.914375541	4.874813083	2.000741648	2.104659713	3.324017783	3.619282963	4.295232034	3.454604622	2.034095622	2.521038554	3.622765626	3.324947098	10.97852708	6.146979785	3.601100303	4.828909005	6.261349991	4.554855311	5.716320187	4.278807901	6.215587768	3.320726159	3.608996353	6.688185723	3.995378184	6.201255623	5.239565406	4.16453893	5.24413224	3.680627752	A	A	R	0.162296678	0.978228462	0.965858218	0.710443367	4.903811598	0.383864031	0.078278707	0.061514512	20.88136278	0.3441	0.824509451	0.340112231	5.466727992	0.461919366	0.003173263	0.084246157	0.494379405	0.006584057	4.300655459	1.123366699	0.261208253	0.201214728	1.749684266	0.0155	0.009931469	0.021793924	0.45806627	1.131101182	0.898152575	1	1	0.999809386	3.546150813	0.212749552	0.059994502	0.001069956	11.441866	0.9818	0.812805331	0.981995373	2.995473514	0.071825836
Gmpr	2.895423002	3.100010351	1.197851899	1.680666938	1.073853472	1.165985428	2.691376114	1.584685714	1.562271425	1.252947258	3.370087738	1.591029841	3.045106901	1.329217759	1.499026267	2.660357382	1.276299596	2.650586693	1.888218719	0.637067002	1.049116208	0.682793125	1.477809771	1.015583587	1.831052476	1.648238398	2.682118669	1.195340016	1.605764704	1.479740255	2.11007656	2.452690863	2.577485247	1.27311013	1.022091714	0.991304859	1.777983331	0	2.946569508	1.365847595	2.250515908	2.973430982	1.896906509	1.991015033	2.499946169	5.050665148	2.09537022	4.826386508	3.928145927	2.543989439	1.39110789	1.675637558	4.052445351	3.69836568	5.445346173	2.929577832	2.547813886	2.281987462	2.982364897	1.382564373	3.495920155	3.613472598	2.1354751	1.755591363	2.77223919	3.68511883	6.209209686	2.237495281	3.92715691	3.114193662	2.556519555	3.497867394	1.709048412	1.072504285	1.116474533	1.31425075	0.786930574	1.114696096	0.921029539	0.716884277	1.444980079	1.052329857	0.831004446	1.357231111	0.920406864	0.895638235	1.675137571	0.687555969	0.745863511	1.209071672	2.899988285	1.715436219	0.900275076	1.56229409	0.610863414	1.25651181	1.864017452	0.7377255	1.586958579	0.894041658	1.665690624	2.600961115	1.831215001	1.297937223	0.924629189	0.671699827	1.31103306	2.208376651	A	A	A	0.112111733	0.917113085	0.681868546	0.5040421	1.761811854	0.154315902	0.08758932	0.094065038	3.523458089	0.1855	0.026184241	0.186556679	0.922439171	0.322068589	0.010621272	0.343302431	0.552329419	0.053319911	1.272727165	0.347514831	0.27304739	0.155752519	1.007216025	0.0505	0.028359938	0.056089266	0.263688539	0.30209651	0.033272305	0.461645713	0.409057343	0.118887874	2.89250191	0.599168009	0.207145242	0.110038536	23.29974028	0.1364	0.147199068	0.137805086	6.09985774	0.593319057
Mid2	1.930282001	0.18235355	1.197851899	0.960381108	1.073853472	2.498540203	1.345688057	2.641142857	0.781135712	2.38059979	1.965884514	1.818319819	2.192476969	3.262625409	1.499026267	3.857518203	2.446240892	1.534550191	1.007049984	3.18533501	2.098232417	2.14592125	2.463016285	1.233208641	2.615789251	1.775025968	1.899834057	3.042683678	2.408647056	2.170285707	1.266045936	2.803075272	1.883546911	2.54622026	2.83914365	3.345653898	2.84477333	1.12444309	2.209927131	0.546339038	1.28600909	1.143627301	1.686139119	1.493261275	3.24993002	2.126595852	1.04768511	1.340662919	0.491018241	1.271994719	1.622959205	0.718130382	0.81048907	1.991427674	2.805178332	3.994878862	1.981633022	3.734161302	0.248530408	2.07384656	1.97595487	3.011227165	1.971207784	3.291733805	1.108895676	3.316606947	1.746340224	0.994442347	3.19081499	0.692043036	3.579127377	0.538133445	1.595111852	0.93844125	0.558237266	1.86185523	3.147722295	3.096378044	2.532831233	1.577145409	1.556132393	2.49928341	1.828209781	1.508034568	1.840813729	1.663328151	1.196526837	1.718889923	2.344142464	0.906803754	9.114248897	2.001342256	2.550779381	2.982561444	2.443453655	2.670087596	1.491213962	1.7705412	2.644930965	1.915803554	0.555230208	1.733974076	2.663585456	2.307443953	3.236202163	1.209059689	0.819395663	2.061151541	A	A	A	0.761234975	0.613081759	0.980999114	0.955234785	2.064935144	0.091064517	0.044100425	0.027785942	16.6965644	0.6204	0.792934572	0.619751313	4.371150337	0.191938651	0.521881878	0.7032777	0.911593724	0.901445557	2.142629621	0.586628011	0.273788808	0.036578213	1.456147073	0.6454	0.782290339	0.531121776	0.381218412	0.37755414	0.260661489	1	0.999921618	0.846718683	1.862676201	0.286324179	0.153716561	0.061863207	7.749493144	0.3328	0.546775995	0.337969912	2.028812561	0.36797033
Trim25	49.02916284	59.44725732	43.27239986	45.85819789	49.39725973	65.29518398	47.69716557	48.06879999	58.74140557	49.74200614	47.6024893	41.82135583	40.07360682	49.78524698	35.44126389	44.69400401	46.37221864	41.85136884	42.42198056	37.26841962	33.57171866	38.91920813	53.44745339	48.74801215	34.78999704	45.26316217	50.84849977	52.70362799	29.40556614	43.89896089	43.53791302	58.251408	50.75663255	42.99194977	45.76699563	45.97176282	38.04884328	54.72289703	52.54715623	45.07297064	50.79735906	41.17058282	49.31956922	44.54896136	51.7488857	44.65851288	42.74555249	69.4463392	47.62876936	52.15178349	56.33986953	45.48159085	35.25627455	54.90650587	48.67809458	59.12420716	54.07027247	49.37391055	43.98988224	51.38530921	50.91883704	63.03502199	52.4012736	55.52057684	62.2829738	59.14615722	51.80809332	68.11930078	69.21614055	70.93441118	55.22082239	43.05067562	48.42303835	52.82083606	49.45982179	47.6415897	45.77312837	38.1473775	51.00201073	51.47229108	66.13562669	58.00968335	51.68847653	46.74907161	54.50853986	56.29726051	64.49279649	44.34736001	44.00594716	63.67777473	66.0783045	60.61207974	46.81430394	46.44274249	49.63265237	50.41753637	59.15148716	59.31313021	53.29535895	52.49301737	53.85733019	51.02837996	58.26593184	55.23443961	61.0255265	57.90052512	50.63865195	45.78700924	A	A	R	0.991425423	1	0.998715909	0.99999984	46.17359933	0.38541994	0.008347193	0.002807398	6.789135785	0.9547	0.852427196	0.953405965	1.777391592	0.563957283	0.014027862	0.053152912	0.457513168	0.013934999	53.16541127	4.824130064	0.090738131	0.213936922	6.621764463	0.0159	0.010324113	0.016561781	1.733573882	4.400345583	0.078762315	0.978228462	0.971605244	0.520404987	52.30997191	0.845246771	0.016158425	0.072459266	8.482276586	0.2782	0.129734055	0.278600782	2.220654817	3.32832829
Dgke	3.860564003	2.735303251	2.545435286	2.881143323	0.536926736	2.331970856	2.541855218	1.408609524	2.030952852	1.754126161	1.685043869	3.182059683	0.974434208	1.93340765	0.963659743	1.197160822	2.020807693	2.929595819	1.636456223	1.911201006	1.798484928	1.36558625	2.216714657	1.741000434	1.961841938	1.775025968	2.905628558	3.042683678	2.308286762	1.183792204	1.336381821	1.138749329	1.784412863	1.664836324	2.83914365	2.230435932	3.200369996	3.373329269	2.209927131	1.365847595	2.893520453	2.058529141	3.372278238	4.728660703	2.999935403	2.924069296	3.562129374	4.558253924	2.455091204	3.179986798	4.405174984	2.154391146	2.026222675	1.422448339	4.455283233	5.32650515	1.698542591	5.186335142	6.213260203	1.843419164	3.799913212	4.416466509	3.285346307	3.291733805	3.141871082	3.132351005	6.791323094	3.480548215	2.945367683	3.114193662	2.556519555	3.766934117	1.139365608	2.815323749	1.786359252	1.31425075	1.311550956	0.743130731	1.611801693	1.577145409	1.556132393	1.446953553	1.329607113	1.960444938	1.534011441	2.04717311	2.153748306	1.375111938	1.704830883	1.51133959	1.242852122	1.000671128	1.050320922	1.420267354	0.916295121	1.727703739	2.112553113	1.7705412	1.057972386	0.894041658	1.804498176	1.857829368	1.165318637	2.019013459	2.003363244	1.612079586	1.638791325	2.355601761	A	A	A	0.739802952	1	0.817023705	0.985348744	2.003603723	0.138130145	0.068940851	0.01325723	21.53752772	0.79	0.835072123	0.797285673	5.638511571	0.118959326	0.112441885	1	0.824402254	0.575358091	1.571402264	0.034034214	0.021658499	0.062691049	4.459946273	0.3396	0.538218701	0.332934458	1.167611204	0.15835393	0.182112811	0.656882165	0.999981495	0.643317265	3.370535442	0.465719795	0.138173831	0.074976482	3.91288633	0.271	0.059360923	0.266015361	1.024391246	0.488452846
Scpep1	59.25965744	30.81774996	42.52374242	42.25676874	36.91371311	49.47109602	46.05243572	53.70323809	55.14818129	54.00202681	21.48430933	36.59368635	46.40742918	41.20575053	46.57688759	52.14300468	47.11672674	31.80704032	33.61029321	48.09855865	39.56666843	59.40300188	49.13717489	38.95488471	57.15499513	55.78653041	52.52482394	59.33233172	41.54916172	47.6476362	49.23511973	46.86391471	50.65749851	50.63061055	41.45149728	58.36307355	43.02719661	43.47846613	49.35503926	26.77061287	36.97276134	40.7131319	34.77661932	38.0781625	35.24924099	28.709044	29.54472011	35.92976623	26.26947588	45.15581254	49.6161814	50.74788032	34.85103002	33.28529112	63.85905967	61.25480922	71.62187924	72.19378517	46.22665591	50.00274483	53.35078149	52.79684963	46.81618488	54.86223008	49.34585758	57.3035978	39.58371175	42.01518917	41.23514756	56.05548591	34.76866595	65.11414687	36.45969946	33.11356981	29.80987002	31.32297622	36.59227168	40.12905945	35.11425118	38.85512781	43.23825005	27.09749381	25.26253515	34.08158124	37.42987915	40.04782395	41.87843928	33.11727918	29.40833273	38.89180545	37.07842165	62.47046898	40.51237841	56.66866744	32.98662434	44.2920413	51.44688169	52.08342031	53.1631124	38.69923178	47.19456769	58.9551186	38.45551502	58.83982079	41.14599893	34.65971109	29.17048559	46.6703599	A	A	A	0.082799518	0.752381851	0.973279798	0.468756009	46.35169718	3.917573555	0.084518449	0.06395771	9.262593103	0.329	0.127134122	0.325366051	2.424941204	3.203730354	0.011582923	0.272628341	0.965406343	0.071864268	40.46091428	4.946741041	0.122259744	0.135265495	4.95395058	0.084	0.029782756	0.084424424	1.296941229	4.926304253	0.093430806	1	0.979634129	0.572033057	45.37701173	5.12607691	0.112966384	0.032023144	8.608336913	0.5723	0.691567972	0.575434083	2.253657334	3.051159789
Mnt	9.844438207	5.288252952	8.085500319	6.722667754	7.65120599	7.495620609	4.934189542	6.690895237	12.18571711	5.763557386	8.003958377	8.750664128	7.917277944	6.283574861	7.602204641	7.848054276	6.168781379	5.44067795	7.804637373	8.706582361	6.594444738	5.364803125	7.51219967	6.818918367	8.501315066	5.071502764	8.381620841	8.041378291	6.724139699	5.918961019	10.5503828	7.270476488	4.560166206	6.561413746	8.063167965	8.178265084	19.55781664	16.11701762	5.893139016	13.11213691	18.32562953	11.89372393	9.484532543	8.959567648	7.999827741	6.911436518	9.010091947	10.18903818	8.101800974	5.723976237	7.419242078	8.856941377	17.42551501	6.258772689	5.280335683	6.658131437	6.227989499	8.090682821	6.710321019	8.064958844	7.447829895	7.829190629	9.034702345	11.8502417	17.74233082	15.47749908	11.44823036	14.17080345	13.25415457	7.612473395	11.75998995	7.533868233	9.114924866	3.485638928	5.024135396	6.35221196	5.37735892	7.183597062	5.526177235	9.319495599	7.336052708	5.656272979	4.986026675	3.77008642	6.954185198	7.932795799	4.786107347	6.990152353	7.138979321	6.347626278	6.007118591	5.861073749	7.202200606	7.527416978	5.803202431	4.711919287	5.716320187	4.573898101	7.141313606	4.214767818	6.385147393	4.2110799	6.991911821	5.912825128	7.088823785	4.701898792	4.58861571	7.214030394	A	A	A	0.829387529	1	0.999735486	0.999047297	7.317829014	0.61334209	0.083814761	0.011828399	1.995812555	0.8161	0.786243617	0.81711454	0.522502505	0.246722859	0.49332935	1	0.999975026	0.96505012	6.080088472	0.132595136	0.021808093	0.047756394	6.11532451	0.4377	0.628577288	0.435579833	1.600988213	0.434114644	0.110681512	1	0.97272619	0.615014825	10.22607818	1.813904042	0.177380224	0.07035266	19.84742216	0.2814	0.235032061	0.289561002	5.19604297	1.497686437
Itgb2	0.1930282	0.3647071	3.144361235	1.680666938	1.34231684	2.331970856	0.747604476	2.288990476	1.87472571	0.751768355	0.140420322	2.159254785	1.948868417	1.450055737	1.070733048	4.38958968	1.701732794	0	0.377643744	1.486489671	1.948358672	2.438546875	0.985206514	0.870500217	4.316052264	2.535751382	1.117549445	0.978005468	1.50540441	1.381090904	1.969404789	2.102306454	1.090474528	2.742083357	1.13565746	0.495652429	2.489176663	1.874071816	0.491094918	1.639017114	4.179529543	2.515980061	0.63230217	2.73764567	2.749940786	0.531648963	0.838148088	1.340662919	1.473054722	1.271994719	1.39110789	3.830028704	0	2.844896677	0.990062941	1.06530103	0.566180864	1.244720434	1.242652041	1.843419164	1.063975699	0.802993911	2.792544361	0.21944892	0	0.552767824	2.328453632	0.994442347	0.736341921	2.076129108	0	3.228800671	2.278731216	1.608756428	1.674711799	3.504668668	3.934652868	3.591798531	2.187445155	6.738712203	9.781403611	1.052329857	1.828209781	3.166872593	1.840813729	3.454604622	2.034095622	2.062667907	0.639311581	1.914363481	1.864278184	1.572483201	2.400733535	1.136213883	0.916295121	1.25651181	1.242678302	2.213176501	2.777177513	2.426684501	0.555230208	2.848671697	2.330637274	1.009506729	0.924629189	1.209059689	1.638791325	2.061151541	A	A	A	0.334400227	1	0.999583281	0.901253923	1.591448298	0.395757425	0.248677526	0.059935018	10.00539946	0.3614	0.381013312	0.349977126	2.619407453	0.357252806	0.483906034	1	0.999693919	0.962597269	2.321619927	0.096798346	0.041694312	0.055529032	7.438271297	0.4121	0.617794217	0.37893491	1.947334872	0.575777186	0.843687926	1	0.999999997	0.999279126	1.51652569	0.013129781	0.008657803	0.009327987	0.583168414	0.8538	0.619411893	0.852933578	0.152673134	0.147757003
Tpd52l1	6.755987005	7.841202653	8.684426269	5.282096092	8.053901042	7.99532865	8.672211922	11.97318095	8.280038551	8.770630805	9.267741279	9.205244082	7.917277944	9.54620027	8.887084299	8.247107883	8.189589072	8.788787457	8.308162365	8.175693192	9.29217213	8.973852501	5.78808827	9.648044072	12.29420948	11.03051851	12.2930439	10.1060565	12.04323528	9.568986981	10.19870337	14.80374128	11.69781766	10.87040188	9.993785646	9.293483049	2.84477333	2.623700543	4.665401721	4.370712305	3.215022725	3.430881902	3.372278238	3.982030066	6.249865423	5.316489629	1.885833198	4.021988757	3.682636806	1.907992079	2.782215779	3.111898322	8.104890701	2.844896677	4.620293723	4.26120412	7.92653209	5.393788547	3.97648653	2.304273956	4.255902797	1.806736299	4.763752145	5.486223008	2.77223919	3.500862888	3.686718251	2.486105868	0.490894614	6.228387323	3.323475421	1.345333613	8.31736894	7.239403927	6.252257382	6.89981644	5.37735892	6.192756088	7.943879775	6.595335347	7.891814277	8.550180085	4.653624897	7.238565926	6.136045763	7.80484748	9.931172744	8.823634938	7.138979321	5.64233447	17.60707173	9.148993169	8.402567374	6.959310036	8.39937194	5.02604724	7.33180198	7.377255002	8.596025637	4.342488055	5.691109633	4.830356356	4.827748639	9.085560563	7.55113838	9.403797584	5.89964877	5.152878853	A	A	A	0.023810596	1	0.999678894	0.279067335	9.373198985	0.851314124	0.090824288	0.078446768	6.67399923	0.2486	0.803580677	0.249538477	1.747248913	0.750528977	0.061911043	0.064077372	0.892989545	0.079934926	7.3252055	1.173061862	0.160140471	0.138208747	7.127523616	0.0549	0.001677439	0.079657036	1.865981319	1.216775636	0.0797425	1	0.964802349	0.527305686	3.803621333	0.879599445	0.231253158	0.133692412	13.30978351	0.0858	0.049048675	0.087081096	3.484493174	0.862102897
Pemt	194.7654539	240.7066861	167.9987289	176.2299333	161.8834109	173.2321208	173.1451966	164.9833905	213.2500495	175.7885003	188.3036524	152.2842848	232.8897758	271.6437748	255.048612	189.5504634	221.7570548	194.8878743	245.216671	218.938693	251.78789	207.0814006	232.2624357	216.8270957	266.6797141	234.0498526	203.3939991	180.1703406	330.6871688	241.5922589	339.5816544	186.9300822	212.939935	213.5887072	242.3493019	178.3109614	129.4371865	100.4502493	354.3249833	78.67282149	156.2501044	223.4647745	200.4397877	192.8795813	194.9958012	287.3562645	338.1927535	179.6488311	852.1621569	290.014796	498.9440297	486.8923989	267.0561486	672.5335744	156.4299446	87.62100971	144.3761202	232.3478144	101.8974673	144.0171222	324.8165813	324.8110369	196.7922438	118.502417	210.3205466	168.7784424	302.3108966	229.4675716	194.3942671	287.1978599	262.8102103	348.7104725	209.5293354	200.1561123	208.7807376	203.3803036	203.2903982	197.1773538	182.1335914	192.5551168	166.7284706	205.9935694	212.0723346	212.3312672	168.638991	180.7909752	196.5893593	205.4646421	195.7358957	212.2928344	55.72120348	171.972481	180.205061	192.5882532	184.3280351	190.5186032	217.7172384	248.6134936	223.4966666	207.1622243	277.6151041	243.747213	204.7631319	228.5811666	201.1068487	242.3492977	239.2635335	212.7402841	A	A	A	0.101541575	1	0.983288135	0.594941249	215.3601866	4.055235635	0.018830015	0.039759158	3.342104369	0.5055	0.536915288	0.502100386	0.874960878	12.20284309	0.242497991	1	0.999442623	0.829296889	202.099989	13.21636229	0.065395166	0.093950628	16.39234443	0.1794	0.285758086	0.186958123	4.291505737	14.90059623	0.735995388	1	1	0.996178725	259.7076406	14.95622691	0.057588706	0.017811743	0.345801761	0.7515	0.718428559	0.737054015	0.090530689	30.3366224
Cdh1	67.94592645	58.17078247	26.20301029	67.46677281	37.04794479	86.11635233	63.84542225	39.08891428	37.33828705	25.05894516	39.31769027	23.63815764	46.40742918	51.71865463	26.34003298	24.74132365	9.465888668	30.97001295	37.89025564	29.30508209	23.38030407	12.0951925	22.4134482	60.28214003	22.62657702	54.01150444	31.96191414	29.12282949	32.31601467	12.42981814	33.26887376	17.43162435	36.3821956	57.09409275	11.3565746	29.61523265	49.4279366	25.4873767	17.18832213	21.30722249	18.32562953	21.04274233	32.24741065	18.16801217	18.99959089	6.911436518	43.37416356	18.76928086	13.50300162	29.8918759	16.46144336	20.34702749	28.36711746	18.20733873	38.77746517	28.76312781	37.65102743	35.05962556	39.51633489	49.08103525	48.63888911	44.967659	48.45885803	33.35623589	39.18098055	47.35377696	42.10620318	27.59577514	35.5898595	22.49139867	64.42429279	41.43627528	106.9864306	37.40358695	23.44596518	36.03237474	25.57524365	41.61532091	63.5510382	39.14188152	29.67766777	10.12867487	92.74009615	39.96291605	36.40720486	41.96704875	17.22998645	27.96060941	16.51554918	21.66253412	135.2637393	100.3530188	62.26902607	60.50338929	58.79560358	88.89821055	93.57367611	97.82240132	77.36423073	69.86296959	60.38128513	118.5295137	86.89947549	65.18529166	61.0255265	50.78050695	75.87603835	69.49025196	A	A	A	0.033360767	0.859180834	0.903708189	0.293404067	36.55842064	9.787244832	0.267715198	0.09068812	2.868949903	0.1958	0.110639483	0.198753126	0.751089328	7.757240511	0.005909661	0.214927858	0.66545643	0.027985645	59.48268649	17.59281257	0.295763585	0.194746145	1.460276118	0.0274	0.016477388	0.025015236	0.382299394	19.52688126	0.140902597	0.752381851	0.998950106	0.610607347	31.73637678	0.496398801	0.015641319	0.082967407	22.93495607	0.2284	0.184148579	0.229509809	6.004357457	5.343306101
Cdh4	0.772112801	1.4588284	1.048120412	1.920762215	1.34231684	1.665693469	3.73802238	0.704304762	1.406044282	3.25766287	2.387145481	2.613834739	0.852629932	0.483351912	2.141466096	0.532071476	1.169941296	0.837027377	0.755287488	2.654445842	1.049116208	1.36558625	0.985206514	0.797958532	0.52315785	0.760725415	1.676324168	1.738676387	1.204323528	1.183792204	1.336381821	1.313941534	0.198268096	1.175178581	1.70348619	0.371739322	0	2.998514906	1.718832213	1.912186633	1.607511363	0.68617638	2.107673898	1.493261275	1.749962318	2.924069296	0.838148088	1.876928086	1.964072963	0.63599736	2.550364464	1.915014352	3.241956281	1.137958671	2.805178332	1.06530103	3.11399475	0.622360217	1.739712857	1.152136978	2.431944455	1.605987821	2.792544361	1.536142442	2.587423244	2.948095064	3.104604843	0.994442347	3.681709604	1.038064554	4.346083243	0.538133445	0.683619365	0.402189107	1.004827079	0.985688063	0.524620382	0.247710244	0.115128692	0.430130566	0.333456941	0.789247392	1.163406224	0.301606914	0.306802288	1.151534874	0.358958051	0.458370646	0.426207721	2.015119453	0.621426061	2.43020131	1.050320922	0.994187148	0.610863414	0.157063976	1.615481792	1.1803608	1.851451676	1.404922606	0.416422656	0.866987038	0.665896364	1.153721976	0.61641946	0.671699827	0.65551653	0.44167533	A	A	A	0.492385513	1	1	0.96481695	1.368345632	0.137426566	0.100432641	0.021710718	15.55562936	0.6933	0.28927443	0.688914394	4.072454242	0.166108693	0.216614099	0.917113085	0.99337352	0.777447088	0.808999701	0.011799599	0.011799599	0.069266138	8.438285543	0.2986	0.209850054	0.295371037	2.209137989	0.200328643	0.570783028	1	1	0.980584829	1.925122371	0.248932066	0.129307139	0.027220635	12.63740006	0.6331	0.705290865	0.625900658	3.3084636	0.234307481
Bcl6b	0.5790846	0.7294142	0.299462975	0.240095277	0.67115842	0.999416081	0.897125371	1.056457143	1.093589997	0.87706308	0.280840645	0.113644989	1.461651313	1.691731693	0.963659743	1.064142953	1.063582996	0.558018251	2.769387455	0.530889168	0.299747488	1.75575375	0.985206514	1.015583587	0.392368388	0	0.782284612	1.847343661	0.100360294	0.789194803	0.914366509	0.613172716	0.99134048	1.077247033	0.681394476	1.115217966	2.84477333	1.874071816	1.227737295	1.365847595	1.28600909	0.22872546	1.896906509	1.991015033	3.999913871	2.126595852	2.933518308	3.217591005	1.473054722	3.815984158	3.245918409	2.39376794	0.405244535	0.284489668	3.630230782	1.864276802	2.264723454	3.941614708	1.739712857	3.686838329	1.823958342	4.215718031	2.299742415	2.194489203	0.92407973	3.500862888	1.552302421	4.723601149	2.699920376	3.114193662	1.533911733	3.228800671	0.455746243	0.804378214	0.558237266	1.423771646	1.049240765	0.495420487	0.921029539	1.86389912	1.111523138	1.315412321	0.831004446	0.904820741	1.124941723	1.407431513	1.794790255	0.687555969	0.426207721	0.604535836	0.20714202	1.000671128	0.450137538	1.704320825	1.221726828	2.041831691	1.366946132	1.475451	1.057972386	1.532642843	0.138807552	1.733974076	1.498266819	1.009506729	0.924629189	1.343399655	0.327758265	0.73612555	A	A	A	0.208443493	0.613081759	0.998219622	0.660677278	0.86886789	0.035306524	0.035306524	0.003878862	4.799549759	0.9369	0.869183147	0.936166899	1.256519189	0.048766076	0.442293221	1	0.999863096	0.950261224	1.046060551	0.14717538	0.140694895	0.041730375	8.50589067	0.4716	0.290707375	0.484870737	2.22683697	0.143048717	0.061559346	0.859180834	0.98704173	0.433899376	2.377840622	0.629645487	0.264797178	0.115762432	7.181615889	0.1211	0.041348596	0.123462102	1.880142643	0.554070942
Comt	1237.310763	1592.493553	1416.759334	1324.605643	1697.225413	1442.157405	1745.656451	1629.585143	2070.478319	1398.665024	1279.931239	1714.675589	1817.07619	1557.601538	1282.631118	2468.944668	1527.624258	1679.216423	1521.400763	1469.076507	841.391199	1618.512332	1265.128315	1720.761304	760.2791458	1468.453625	1445.103188	1675.866703	334.5008599	1211.216723	928.5743581	918.7079205	1632.043832	1576.012409	565.557415	1020.176613	1285.481948	787.1101628	789.1895333	584.0364317	769.0334358	871.6727285	904.8244046	878.5353832	753.9837646	854.8915324	1128.775938	768.4679851	1702.60575	1165.147163	1072.08048	1104.963281	981.5022639	1104.38889	1376.682519	1984.922144	1410.356531	1718.751466	1627.625643	1797.79454	1724.248619	1357.661955	1101.248082	1120.286738	428.2185469	463.5879488	1260.857642	1455.117765	1178.39252	1448.100053	1159.892922	3003.322758	1345.476847	1008.422154	740.2226151	870.6911221	959.9241448	1108.131774	898.3491867	963.0623376	729.3814829	867.777508	756.3802466	989.1198732	779.789149	968.0569842	682.4989076	669.1065507	705.7999854	711.0348992	1788.257062	1388.645619	907.3272305	1460.887001	1107.648085	1426.76916	1482.639482	1114.703231	927.0483033	1008.35127	498.3191118	570.3536158	882.1462081	1119.398747	873.9286888	868.6422168	826.114707	1484.176335	A	A	A	0.566573858	0.182663111	0.997760347	0.603875945	1414.412025	52.59258557	0.037183356	0.033532239	10.14954179	0.5609	0.860645076	0.560382492	2.657143828	106.1553916	0.041530567	0.613081759	0.817356912	0.257423996	986.9390169	168.5467406	0.170777259	0.162947936	2.306912045	0.047	0.02116504	0.048467237	0.603948161	167.1973624	0.18213335	1	0.999999737	0.756426726	1197.283997	165.2004084	0.1379793	0.059698228	1.814720096	0.3538	0.351005751	0.351478986	0.47509261	169.220495
Rtca	8.686269006	9.300031053	10.93039858	10.08400163	8.590827778	10.99357689	8.971253712	7.92342857	3.749451419	7.14179937	7.442277088	5.909539411	7.430060839	8.942010379	9.101230908	5.985804108	10.10403847	8.091264643	7.42699363	9.55600503	7.193939714	7.998433751	7.142747227	7.834501953	10.85552539	9.382280114	6.928806562	7.389374646	13.54863969	9.47033763	10.12836749	7.270476488	7.335919549	6.267619101	12.37866631	7.43478644	1.422386665	4.122957996	0.491094918	3.00486471	0.643004545	4.345783742	2.950743458	2.239891912	1.249973085	1.063297926	2.723981286	1.608795503	3.682636806	0	1.39110789	2.872521528	4.052445351	2.275917342	2.145136371	2.13060206	4.246356477	1.867080651	1.739712857	3.225983538	0.607986114	1.405239344	2.956811676	0.877795681	1.108895676	1.105535649	2.91056704	3.231937628	1.227236535	3.114193662	4.090431288	0.807200168	8.545242062	7.373466962	12.05792495	8.761671669	4.721583442	8.669858523	5.871563312	9.176118744	6.669138826	10.2602161	6.149432899	5.881334815	8.897266356	6.397415967	10.17047811	9.74037623	7.245531251	7.15367406	8.492822836	11.00738241	6.602017222	6.53322983	7.024929259	5.811367121	5.467784527	7.672345202	8.463779088	8.429535636	6.523954945	7.43131747	8.157230458	8.076053834	9.400396758	7.657378032	7.21068183	6.919580174	A	A	R	0.330809788	1	0.999781071	0.899117828	8.47058038	0.036903316	0.004356646	0.063856996	22.48398526	0.3303	0.164142894	0.325961862	5.886293576	0.684737124	0.010926945	0.130615873	0.383357826	0.020089309	7.797029518	1.081419264	0.138696315	0.240055041	9.200705477	0.0104	0.008619763	0.009288333	2.408739061	1.12936865	0.858363476	0.613081759	0.981260717	0.970441838	2.20216581	0.301360016	0.136847105	0.008662622	21.64712746	0.865	0.767510465	0.862710617	5.667204716	0.160707926
Dbt	33.20085042	32.09422481	39.52911267	27.61095685	58.39078256	29.64934374	54.57512675	43.66689523	43.58737275	40.84608061	39.87937156	68.75521815	37.1503042	33.109606	23.66320036	25.93848447	34.46008908	37.94524109	26.56094332	28.45565942	32.07298122	22.14200563	42.24072929	45.99142813	41.59104909	26.11823924	29.95032514	36.07753504	40.2444779	39.06514273	26.44629288	49.40420167	24.58524389	27.71462821	32.02554037	26.02175254	12.09028665	16.11701762	10.31299328	17.48284922	10.60957499	12.80862577	11.38143905	9.706198285	10.24977929	7.974734444	11.10546217	9.116507848	13.99401986	9.539960395	12.05626838	8.856941377	10.13111338	12.51754538	16.33603852	8.788733497	17.8346972	10.78757709	18.3912502	18.66461904	8.359809066	8.832933018	12.15578134	15.1419755	16.81825109	13.81919561	11.25419256	4.474990562	8.836103048	16.60903286	12.27129386	7.802934956	51.27145237	41.15735195	49.57146925	59.03176287	57.18362169	68.86344769	62.16949389	50.89878366	46.35051484	70.1114767	60.82952543	46.29666124	54.61080729	40.81551387	42.11774465	52.59803164	57.11183457	39.49634129	79.95681987	67.61677764	78.0238399	63.20189727	89.33877427	62.35439857	47.09750763	54.73923211	59.77543981	46.61788647	61.6305531	62.29921146	62.42778412	41.67820639	57.4811146	61.52770419	52.11356414	52.85381452	A	A	A	0.070951758	1	0.960968916	0.497166324	36.1734397	2.904612014	0.080296816	0.118786055	22.17478318	0.1173	0.109415909	0.116463746	5.80534466	5.051588182	0.316305708	1	0.999976111	0.889920998	57.09446622	3.398994017	0.05953281	0.072991074	18.13852865	0.2796	0.304632731	0.275896172	4.748655697	4.364054674	0.020439624	0.532824172	0.602470668	0.122432771	11.97734149	1.146864211	0.095752819	0.080728722	17.97987008	0.2321	0.181316562	0.239231587	4.707118979	1.401557115
Dazap2	97.09318467	90.81206793	91.03674434	99.39944464	118.9292721	94.11168098	100.4780416	104.2371047	89.67437977	100.1104859	106.719445	112.0539588	93.91109684	107.6666385	90.58401586	94.17665131	95.40339478	98.49022135	113.1672419	101.8245425	106.560232	95.98120501	89.03803871	98.0038161	110.5170959	119.180315	119.8013006	107.0372651	115.8157793	123.8049346	117.3202567	123.7732925	108.9483187	111.6419652	136.3924609	101.7326611	43.02719661	47.60142413	50.82832401	28.95596902	42.75980224	58.55371779	70.18554082	70.18327991	46.24900413	63.00040211	29.33518308	55.23531226	41.98205959	50.87978877	53.55765375	66.06799514	27.55662839	56.61344387	60.0638184	36.75288553	68.79097492	51.65589801	41.00751734	37.32923808	72.35034755	47.57738921	87.88301372	60.56790201	68.19708408	42.56312248	44.43465681	57.67765614	44.18051524	58.47763653	36.04692573	57.0421452	99.35268104	104.0329157	109.6377991	88.60240476	103.3502153	132.8965456	107.6453274	114.1279769	91.81181117	92.60502739	88.9174757	104.657599	110.4488237	98.64815421	110.5590797	94.19516778	106.0191705	116.1716365	196.9920614	124.0832199	110.8838802	85.7841482	86.89532061	82.6156515	102.6452277	111.8391858	110.5581143	91.06452891	92.16821455	82.7353345	120.3607678	120.4197313	107.7193006	104.919513	99.14687517	100.9964255	A	A	R	0.123745882	0.048344447	0.885261865	0.105781508	105.1674331	3.830796614	0.036425693	0.02024327	22.74252829	0.7018	0.79318146	0.706675029	5.953979983	2.32515236	0.00174186	0.010408534	0.116406019	0.000209913	106.4183333	14.77959685	0.138882055	0.229543413	3.670915981	0.0022	0.000716373	0.011751291	0.961043556	13.3733062	0.21533387	0.7032777	0.946195418	0.692134161	52.06034814	6.851634446	0.131609463	0.076316793	7.437289881	0.2627	0.164460346	0.259534028	1.947077938	5.346525767
Mcts1	29.53331462	24.07066861	35.48636251	26.89067101	41.88028542	25.15197138	41.56680887	52.11855237	47.49305131	34.08016541	42.54735769	51.25388989	43.11871372	41.68910244	38.11809651	40.70346794	43.07511135	39.20078215	32.98088697	41.6217108	41.21527961	35.31015875	41.50182441	38.88234303	37.0134179	49.19357681	40.67879982	53.35563163	34.62430143	40.84083103	47.61739437	50.71814321	46.49386849	42.11056583	42.36002325	44.48480553	14.57946331	13.86813144	12.03182549	17.48284922	18.32562953	15.32460583	15.59678685	18.16801217	14.49968778	10.36715478	12.57222132	15.28355727	9.329346576	7.631968316	9.737755227	10.77195573	29.9880956	12.23305571	9.735618916	9.055058754	11.04052684	11.20248391	14.91182449	12.44307936	11.24774311	16.66212365	11.00591013	20.18930067	21.62346568	17.3200585	17.07532664	15.41385638	20.61757378	21.45333411	18.4069408	15.06773647	28.93988645	37.26952392	40.30473063	45.67021358	38.16613282	44.83555407	41.56145795	43.44318718	43.57170699	40.64624071	38.55860629	43.12978865	40.80470432	34.03425295	38.40851146	38.15935629	45.71077804	29.82376791	41.01412004	39.8838921	47.41448732	47.86300984	45.66204018	38.16654623	32.18536801	43.08316921	40.20295067	38.69923178	36.36757863	35.91803444	47.27864184	38.21704046	51.62512974	45.00388844	43.26409098	36.95350263	A	A	A	0.549355768	1	0.999999998	0.976982494	40.55257695	0.719751412	0.017748599	0.012077691	7.760455058	0.8036	0.848639594	0.813621912	2.031682383	1.113283974	0.058319055	0.318168664	0.781369868	0.205819126	40.63521898	2.701975032	0.066493429	0.152020507	12.5821764	0.0645	0.098298138	0.060472739	3.29400608	2.772537667	0.044187208	0.272628341	0.642943779	0.13688876	14.76338021	2.192701209	0.148522979	0.161250073	17.63258572	0.0448	0.028462	0.050172592	4.616200147	2.586948943
Trappc10	16.98648161	14.588284	17.66831551	17.28685994	15.30241198	14.99124122	13.60640146	17.25546666	15.93516853	16.5389038	18.11422159	12.38730377	14.86012168	14.98390928	14.99026267	12.9027333	14.25201215	13.67144716	16.23868099	18.47494306	17.38535431	13.55832063	12.68453387	17.55508771	13.86368303	12.42518177	15.08691751	10.21472378	12.64539704	16.17849345	14.06717707	14.80374128	15.06837529	16.06077395	18.85191383	16.72826949	28.09213663	21.73923307	21.60817639	31.41449469	21.86215453	21.95764417	19.17983248	24.14105727	14.24969316	18.34188922	19.69648007	18.50114828	16.69462019	14.62793927	17.38884862	14.84136123	37.68774176	13.08652471	13.3658497	16.24584071	14.72070245	14.5217384	23.61038877	21.42974779	14.28767368	16.66212365	12.15578134	16.67811794	14.97009163	14.00345155	14.94091081	20.38606812	21.10846839	20.06924804	16.87302906	13.18426941	17.20442068	11.261295	16.63547054	17.74238513	12.72204427	20.93151558	13.47005701	18.92574491	15.22786699	18.41577249	11.80026313	14.77873877	14.82877726	12.79483193	15.79415424	17.41808455	18.22038006	13.60205631	16.15707759	8.577181096	10.80330091	8.37957739	11.75912072	12.87924605	11.68117604	8.705160902	10.71197041	11.11166061	11.93744947	10.52769975	12.31908273	9.662421551	9.708606488	15.71777596	8.849473156	12.21968414	A	A	A	0.126294727	0.656882165	0.586931431	0.418227038	15.21269914	1.070020402	0.070337314	0.008651614	7.110400849	0.8612	0.832903702	0.862873263	1.861498589	0.262249141	0.334537624	1	1	0.901419964	13.44853253	0.548305102	0.040770627	0.014748191	18.95438874	0.7719	0.860870736	0.777077068	4.962247368	0.570677283	0.264165634	1	0.998434336	0.849506186	18.79372151	1.53215555	0.081524862	0.038160475	16.96151367	0.5269	0.880966658	0.516494517	4.440513895	1.500451585
Ccm2	6.949015205	7.476495553	8.085500319	13.92552606	6.98004757	13.99182514	7.326523865	6.162666666	9.686082833	9.898283337	9.829422569	7.841504218	6.699235183	8.216982511	7.816351251	8.114090014	7.445080975	6.556714452	12.0845998	6.37067002	6.594444738	9.364020001	7.142747227	7.689418584	6.277894202	9.255492545	10.16969995	6.19403463	7.125580875	6.017610369	8.018290928	6.744899874	6.542847165	6.561413746	7.495339235	7.806525762	15.64625331	18.3659038	16.94277467	11.74628932	10.60957499	12.35117485	13.91064773	14.18598211	13.99969855	14.08869752	15.50573963	18.50114828	11.04791042	20.35191551	10.20145786	9.575071759	27.55662839	12.23305571	14.02589166	15.18053968	14.15452159	7.883229416	14.91182449	8.756241031	10.48776046	13.450148	17.24806811	12.9474863	9.980061084	12.52940402	13.38860839	13.1763611	16.44496956	13.4948392	6.135646932	13.45333613	6.722257089	7.641593034	6.698847195	7.666462711	7.738150641	9.289134131	7.368236313	9.032741889	7.113748081	9.207886246	7.146638234	8.595797038	9.91994065	10.23586555	7.897077122	8.25067163	8.630706343	10.6801331	70.22114491	6.57583884	8.852704912	5.823096153	12.82813169	8.010262788	6.834730659	7.672345202	7.670299799	6.769172556	9.716528642	7.183606888	8.49017864	8.364484328	6.93471892	7.12001817	5.89964877	9.716857266	A	A	A	0.419038575	1	0.999900152	0.942008709	8.079577271	0.404856653	0.050108643	0.021933376	15.25813325	0.6898	0.813295434	0.686256475	3.994569944	0.416440714	0.313201562	1	0.999994839	0.887850922	9.818638058	2.572482857	0.261999968	0.065906067	1.477885408	0.1715	0.090858094	0.314039254	0.386909495	3.793994415	0.578210487	0.532824172	0.851028602	0.848111616	13.7547148	0.570120285	0.041449081	0.041998327	6.395207987	0.4936	0.067970139	0.482572024	1.674261536	1.11600529
Tbrg4	16.98648161	22.61184021	18.41697295	20.16800326	15.57087535	23.48627791	20.78340443	16.37508571	14.68535139	21.42539811	26.11817997	22.84264272	25.70070225	24.77178551	24.73393341	24.87434152	25.31327531	21.90221636	34.61734319	19.96143273	23.68005156	20.58133563	23.2755039	22.56046396	25.89631358	26.11823924	20.45115485	25.42814216	27.79980144	25.64883108	22.64815508	23.65094761	23.79217151	24.77668176	28.84569948	18.71087921	19.20221997	25.4873767	35.84992902	29.50230806	25.7201818	26.76087883	38.99196712	19.41239657	26.24943478	31.63311329	39.39296014	21.98687187	29.46109445	29.25587854	32.92288672	35.9065191	32.82480734	29.01794611	24.75157352	20.50704483	19.81633022	19.91552694	23.61038877	26.72957788	24.77543414	27.50254144	30.88225529	34.23403157	34.37576596	34.27160512	25.41895215	32.0707657	23.31749416	50.1731201	36.30257768	27.44480571	26.20540899	19.1710141	23.44596518	20.69944932	18.0994032	21.42693606	19.80213509	17.3485995	20.56317805	26.43978765	28.58655294	24.73176692	19.73761387	22.13505925	23.21262063	25.78334884	22.69556113	27.80864846	17.81421375	23.15838896	23.10706028	26.98507973	24.89268411	26.70087596	21.0012633	25.52530231	27.77177513	35.25078539	22.20920832	28.23900639	23.80579501	26.24717496	29.27992433	29.42045244	30.64539778	27.97277092	A	A	A	0.337895482	1	0.999999881	0.903414704	22.89698391	1.074569161	0.046930599	0.044297417	21.36098817	0.4581	0.601199527	0.463264985	5.592293625	1.171799692	0.025332245	0.130615873	0.6472147	0.055752737	24.40106065	2.137555133	0.087600911	0.176057066	15.83742268	0.038	0.012053261	0.037018668	4.146227561	2.396044225	0.073918465	0.429204112	0.908734312	0.312365261	29.0443522	3.231985073	0.111277575	0.152339256	15.81551056	0.0592	0.03858707	0.060086137	4.140490983	3.69714276
Tmprss2	22.39127122	9.117677503	9.283352219	3.601429154	5.63773073	11.99299298	15.5501731	15.84685714	18.43480281	15.66184072	2.106304836	8.864309116	23.386421	26.34267923	29.0168656	25.67244873	18.71906074	14.36896997	24.04331836	26.22592492	27.42689516	20.28871	19.08837621	13.20258663	30.99710262	21.04673647	27.71522625	10.21472378	25.0900735	25.05693498	11.67575696	36.35238244	25.57658437	31.3380955	27.02864754	30.73045062	8.534319989	4.497772359	5.402044098	4.643881824	7.71605454	5.031960123	4.004580407	3.982030066	5.499881572	2.658244815	6.495647683	3.217591005	3.191618565	1.907992079	4.637026299	2.872521528	6.889157096	6.258772689	2.475157352	5.32650515	3.11399475	11.82484412	2.485304081	2.765128747	8.511805594	7.427693674	2.792544361	5.047325168	7.762269732	18.24133821	5.04498287	6.21526467	6.872524593	3.114193662	4.601735199	9.955468737	4.215652751	3.083449821	1.563064346	2.518980605	3.803497773	2.10553707	1.381544309	4.014551951	2.778807844	2.762365874	2.326812448	2.412855309	1.63627887	2.942811345	3.230622459	1.604297261	2.557246324	3.02267918	5.38569253	4.002684511	2.100641843	8.805657597	2.138021948	2.355959644	2.858160094	4.131262801	1.586958579	2.809845212	4.441841665	8.4221598	2.497111365	4.614887905	3.390307028	1.880759517	2.62206612	2.797277092	A	A	A	0.004071722	0.318168664	0.853679986	0.034256534	19.49829743	3.600828679	0.184674005	0.087915011	6.608595596	0.2007	0.276105321	0.209324845	1.730126281	3.630101936	0.860672782	1	1	0.999496742	3.189149922	0.006800241	0.002132305	0.007207948	0.500701941	0.8945	0.357619115	0.884453892	0.131083462	0.196959217	0.246424876	1	0.999866735	0.833296789	5.622684123	0.71666066	0.127458816	0.072315153	21.23342245	0.2874	0.795746839	0.279337974	5.558896997	1.204702819
Ndufa9	61.76902405	65.28257092	63.93534512	55.22191369	53.96113698	52.46934427	65.3406312	60.57020952	54.99195415	58.76322639	78.21411958	61.48193887	67.23596038	74.79870844	70.66838117	61.58727338	68.38838667	65.00912627	76.78756126	57.22985235	61.74798254	57.15953875	68.10240029	68.91460052	78.60446699	61.61875859	61.35346456	60.85367356	76.37418374	69.25184392	65.06069393	65.34669229	60.17436711	63.75343804	68.36657908	51.42393954	29.15892663	18.3659038	60.40467492	25.40476527	44.04581133	46.4312684	47.21189533	39.3225469	39.74914409	67.25359381	58.46082915	37.80669431	76.84435469	35.61585214	61.44059846	58.40793773	27.15138385	74.82078261	45.54289527	25.83354998	65.9600706	54.14533888	46.22665591	50.46359963	55.93472248	40.55119249	42.54523468	29.62560424	37.88726893	27.63839122	48.70348847	36.29714567	32.88993912	35.29419483	28.37736706	60.80907931	78.84410009	58.9877357	76.03191567	68.9981644	56.65900131	68.24417209	66.77464159	57.06398844	53.57541523	77.21470323	74.95660101	70.57601778	67.59877082	64.10210799	61.26217404	68.52641159	66.70150828	68.81632934	33.34986528	62.32751596	66.9204473	62.34973685	54.82499139	64.23916628	81.1468931	85.13352272	77.36423073	77.14302309	92.5846372	69.35896306	73.58154822	85.80807199	74.58675461	90.14211684	83.25059931	80.82658544	A	A	A	0.088304439	0.7032777	0.939107651	0.459551111	64.20462636	1.055908407	0.016445986	0.065251188	0.193228478	0.314	0.047226776	0.317804407	0.050587097	2.559905543	0.718113365	1	0.999999997	0.995269687	69.99645633	2.038723025	0.029126089	0.029289048	15.89157958	0.6181	0.865768433	0.603675611	4.160405806	2.822105436	0.742864284	1	0.999999998	0.996491735	44.83791095	1.49235965	0.033283434	0.009381662	20.81022353	0.8492	0.774965115	0.852149415	5.448103781	2.024889523
Lck	0.1930282	0.3647071	0.149731487	1.680666938	0.805390104	0.999416081	0.598083581	0.17607619	0.156227142	0	0	0.681869932	0.487217104	0.241675956	0.321219914	0.931125084	0.531791498	0.139504563	0.251762496	0	1.648611184	0.487709375	0.369452443	0.362708424	0.52315785	0.507150276	0.335264834	0.434669097	0.903242646	0.690545452	0.773694739	1.226345432	0.396536192	0.979315485	0.454262984	0.619565537	3.911563328	4.497772359	3.928759344	4.917051343	2.57201818	4.803234662	5.058417356	4.230906945	1.499967702	2.658244815	3.14305533	4.021988757	3.191618565	3.815984158	0.695553945	2.154391146	3.647200816	1.706938006	1.485094411	3.462228347	0.566180864	1.659627245	0.497060816	0.691282187	3.343923626	2.208233254	1.971207784	4.827876247	3.141871082	4.606398537	3.686718251	0.994442347	2.454473069	3.806236697	5.879994976	1.883467058	0.455746243	0	0.66988472	1.204729855	0.524620382	1.610116583	1.726930386	0.430130566	1.000370824	1.183871089	0.166200889	0.904820741	0.920406864	1.151534874	0.598263418	0.802148631	1.172071232	1.007559727	0.20714202	0.428859055	0	0.710133677	0	0.628255905	0.869874811	0.1475451	0.132246548	0.638601185	0.277615104	1.486263494	0.665896364	0.576860988	0.154104865	1.746419551	0.65551653	0.14722511	A	A	A	0.606653485	1	0.999976627	0.985625898	0.540210528	0.061603651	0.061603651	0.034619423	15.835971	0.5523	0.3865948	0.549769066	4.145847512	0.107617552	0.331760927	1	0.999999969	0.89974259	0.694638213	0.143428642	0.143428642	0.051683637	20.19316713	0.3969	0.186284798	0.406033138	5.286558792	0.158515211	0.080688281	1	0.969509888	0.53152863	2.98959673	0.182569154	0.061068154	0.034067546	22.47816215	0.5448	0.703376496	0.555132838	5.88476909	0.378513992
Galnt1	45.94071163	37.74718486	39.37938119	40.09591125	35.43716459	35.97897893	35.88501485	35.0391619	44.5247356	38.21489136	37.49222608	36.02546141	33.98339302	36.25139343	35.12004398	31.79127071	44.13869435	35.29465439	37.13496815	34.50779594	39.11704719	37.45608	35.46743451	39.82538493	31.52026047	31.31652957	30.8443647	27.16681855	33.01853673	31.27184405	28.55636944	34.60046039	37.37353608	34.9615628	36.7953017	35.06740937	18.84662331	22.11404743	29.71124254	19.39503585	20.57614544	27.44705521	21.07673898	21.90116536	26.24943478	26.84827263	25.98259073	24.93633029	38.29942278	22.89590495	32.45918409	31.35836001	33.23005188	36.41467747	33.332119	18.37644277	35.95248484	31.32546426	26.84128408	27.42086007	34.50321196	20.27559625	24.31156267	17.55591363	18.29677865	25.24306398	21.15012049	14.41941403	17.9176534	25.95161385	31.44519053	38.74560806	35.32033386	40.75516285	36.73201212	35.92285384	43.93695703	43.59700286	39.60427018	41.4359112	34.90182652	39.85699332	33.40637872	39.96291605	33.64598427	34.4180979	39.96399634	40.10743153	38.99800644	31.3351075	35.21414347	31.16375798	32.25985688	33.37628283	36.49908897	36.28177851	37.28034905	34.52555341	27.37503549	32.56866041	29.01077837	33.6886392	29.96533638	28.69883416	30.82097298	32.10725175	33.7591013	36.80627752	A	A	A	0.63559338	1	0.999999568	0.988913155	35.95873963	0.229047168	0.006369722	0.00864933	13.9970427	0.8645	0.684263686	0.862907011	3.664417211	0.530940207	0.108748264	1	1	0.617698604	35.40805746	0.394091232	0.011129987	0.040752308	20.82313736	0.491	0.789624381	0.493349012	5.451484613	1.193418687	0.314923872	1	0.999943443	0.888995229	26.215023	2.124854543	0.081054842	0.068594331	20.29774483	0.2937	0.081358177	0.299018036	5.313937171	2.412736089
Mkrn2	10.23049461	10.75885945	9.882278168	6.2424772	7.248510938	7.329051263	10.91502535	8.803809523	11.24835426	9.146514982	10.53152418	7.614214241	8.6481036	8.579496445	7.816351251	9.710304443	9.253172069	9.625814834	7.049349886	8.175693192	5.695202273	9.949271251	11.57617654	8.559918801	8.762893991	9.128704976	8.940395564	9.236718307	9.032426461	9.075740229	7.103924418	9.197590737	8.922064316	7.834523876	7.041076251	7.43478644	13.51267332	9.745173444	13.99620516	12.01945884	9.966570448	10.97882209	8.852230373	7.715183252	10.74976853	5.582314111	9.429165991	6.43518201	9.329346576	11.44795247	11.12886312	5.266289467	4.457689886	6.258772689	10.23065039	14.3815639	6.794170363	10.9950305	5.716199387	8.29538624	9.575781293	7.026196719	6.899227245	9.655752494	11.27377271	6.26470201	10.86611695	9.447202299	9.326997662	7.958494913	3.834779332	6.726668066	6.95013021	6.971277855	7.033789555	7.337900023	7.082375163	7.926727792	8.059008467	8.745988178	9.892555925	8.681721317	9.473450682	7.841779754	5.317906328	7.80484748	8.256035173	6.531781707	9.163465994	10.98240102	11.1856691	9.291946187	10.80330091	8.521604126	8.552087793	6.596687002	11.30837254	7.082164802	10.31523076	8.684976109	6.246339841	7.802883344	6.492489548	7.066547105	8.938082164	8.194737894	8.193956625	7.950155945	A	A	A	0.94060407	0.100660992	0.541376255	0.429747849	8.78606513	0.068534779	0.007800395	0.005390572	9.293284296	0.9166	0.845091584	0.912342082	2.432976139	0.144169604	0.745436126	1	1	0.996604033	8.261847939	0.289967873	0.035097217	0.015100629	10.27956149	0.7659	0.493045217	0.772370929	2.691182905	0.255321297	0.061798216	0.294638462	0.837150938	0.212411343	8.949372593	1.319141584	0.147400454	0.168436877	6.365344892	0.0394	0.057521116	0.043319149	1.666443396	1.534662982
Pparg	2.123310202	1.27647485	1.497314874	0	4.563877257	0	5.233231332	9.860266665	2.030952852	2.38059979	1.404203224	6.0231844	0	0.120837978	0.21414661	4.788643287	2.97803239	3.208604945	0	0	1.348863696	3.5115075	2.093563842	5.150459618	1.700263013	0	0.111754945	2.608014581	0.200720588	0.197298701	0.914366509	1.839518147	0.099134048	0	1.362788952	0.371739322	1.777983331	6.371844175	4.91094918	2.458525672	4.179529543	2.973430982	0.843069559	6.221921978	4.749897721	4.253191703	0.628611066	3.753856173	1.473054722	6.359973597	3.709621039	4.069405498	4.862934421	3.413876012	2.970188822	0.798975772	3.11399475	3.319254491	2.733834489	1.612991769	1.671961813	1.806736299	1.642673154	0.877795681	1.108895676	1.28979159	0.776151211	2.734716455	3.436262297	0.692043036	1.278259777	0	1.709048412	14.34474482	6.028962476	11.93777765	12.98435447	22.54163216	5.180791158	12.33040956	10.44831749	9.865592406	1.495808002	5.428924445	8.692731497	5.88562269	8.49534054	5.385855092	14.06485478	2.216631399	22.57848022	5.718120731	13.35408029	5.539042682	10.23196218	3.926599406	2.236820943	3.098447101	3.702903351	1.915803554	0.416422656	2.353250532	6.492489548	1.586367717	6.472404325	1.880759517	1.802670458	1.913926431	A	A	A	0.549523119	0.262343055	0.999058498	0.693520501	1.923049108	0.522048283	0.271469034	0.020704573	20.83158073	0.7135	0.667905827	0.701046014	5.453695083	0.451128981	0.990659289	1	1	0.999999863	7.069640548	0.254526453	0.036002743	0.007283688	5.933774506	0.8843	0.698436582	0.883309203	1.553458533	0.678486839	0.05886196	0.80431031	0.954129804	0.401750926	2.744898468	0.712868456	0.259706676	0.140291049	9.330296519	0.0751	0.076830606	0.076438227	2.442665917	0.922441968
Raf1	9.265353607	3.100010351	5.540065034	6.962763031	9.933144619	9.661022119	11.21406714	15.67078095	10.93589997	12.40417785	15.0249745	20.11516299	11.08418912	7.975306555	7.816351251	11.04048313	12.23120446	12.13689696	7.552874878	15.60814155	8.992424642	12.38781813	9.359461884	12.33208641	6.801052053	8.367979561	7.487581285	11.51873107	9.433867637	7.201402573	8.932657437	11.03710888	10.21080694	9.303497103	10.10735139	11.64783209	26.3141533	21.3644187	17.18832213	28.40962998	19.29013635	23.10127147	23.60594766	26.62982606	18.49960165	23.65837885	24.93490562	27.88578871	16.44911107	15.26393663	6.491836818	15.08073802	28.36711746	21.90570441	31.51700361	36.22023502	19.25014936	24.47950187	31.06630102	31.56855319	22.19149316	22.08233254	23.65449341	25.45607476	24.39570487	27.82264716	12.80649498	21.87773164	21.84481031	14.87892527	21.47476426	14.79866974	6.380447406	10.59097982	9.378386073	10.6235269	11.67280351	16.47273119	12.31877009	11.18339472	10.33716518	9.865592406	9.473450682	6.032138272	13.29476582	9.212278993	9.093603958	8.021486307	15.34347794	5.843846415	36.04271155	10.29261731	13.0539886	10.65200516	19.39491339	13.97869389	12.67531868	10.7707923	9.918491119	7.40777374	8.88368333	9.908423294	11.81966046	7.066547105	10.94144541	6.045298447	9.668868818	7.950155945	A	A	A	0.186244589	1	0.999184535	0.762095936	10.27377823	1.369839674	0.133333584	0.08137818	20.0205205	0.2374	0.133556106	0.236372118	5.241360012	1.272207303	0.336949213	1	0.999950596	0.902846433	11.17228951	1.365007717	0.122177976	0.062452596	0.689308609	0.365	0.281472165	0.3343776	0.180460572	1.828079085	0.225090693	0.80431031	0.999363982	0.754671505	22.50745543	2.573096653	0.11432197	0.080629564	21.60968097	0.2328	0.113572617	0.239671012	5.657401249	2.438225532
Acvrl1	1.737253801	2.552949701	1.647046361	1.680666938	2.147706945	2.66510955	0.747604476	0.704304762	0.937362855	0.501178903	0.56168129	1.250094875	1.827064141	0.845865847	0.963659743	0.798107214	1.382657895	1.395045628	0.755287488	0.637067002	1.049116208	0.682793125	0.985206514	1.450833695	2.223420863	1.901813537	1.341059335	1.630009113	0.301080882	1.282441554	2.11007656	1.576729841	0.693938336	1.762767872	0.227131492	0.867391751	1.066789999	1.12444309	2.946569508	2.458525672	2.250515908	2.287254601	1.475371729	1.991015033	5.749876189	2.924069296	3.562129374	3.753856173	5.89221889	13.35594455	6.259985503	6.941927025	0.405244535	6.827752025	2.640167842	1.331626287	1.415452159	2.281987462	4.970608162	2.304273956	4.559895854	5.420208897	1.806940469	1.975040283	2.957055136	3.500862888	7.761512107	2.983327042	3.436262297	8.304516431	1.022607822	1.883467058	2.278731216	0.93844125	1.116474533	0.766646271	1.180395861	1.114696096	1.957187771	1.577145409	2.445350903	0.789247392	1.495808002	2.865265679	1.227209153	2.686914706	1.794790255	3.094001861	1.278623162	2.821167235	0.621426061	2.144295274	2.100641843	1.278240619	1.069010974	1.884767715	1.615481792	1.6229961	1.322465483	2.298964264	2.08211328	2.724816406	0.499422273	1.586367717	0.924629189	2.015099482	1.474912193	1.619476211	A	A	A	0.216726511	0.571765329	0.916106103	0.6292181	1.274771946	0.070773752	0.055518756	0.090818173	2.230689394	0.2024	0.258088289	0.198269867	0.583993118	0.266663071	0.914438677	0.752381851	0.999551691	0.993376522	1.674706429	0.121653648	0.072641775	0.005785097	21.83068354	0.8991	0.836963439	0.906218681	5.715259587	0.073228477	0.572326393	1	0.999590466	0.980789784	3.650264833	0.897518491	0.245877637	0.026861963	6.768227315	0.6417	0.738140146	0.629831919	1.771917768	0.613599263
Grasp	0.965141001	0.91176775	1.347583387	2.641048046	1.208085156	1.998832163	0.598083581	1.232533333	1.24981714	1.127652532	0.982942257	1.70467483	0.60902138	0	0.535366524	1.596214429	0.638149798	0.279009126	0.755287488	0.849422669	1.348863696	1.56067	0.738904886	1.450833695	0.392368388	1.141088122	1.22930439	1.195340016	1.906845586	0.789194803	0.703358853	1.489133738	0.49567024	2.056562517	0.340697238	0.743478644	4.622756661	5.247401085	3.928759344	1.912186633	6.108543178	3.202156442	2.318441288	4.728660703	6.49986004	4.784840666	3.352592352	4.021988757	2.946109445	6.995970956	3.245918409	3.351275116	10.13111338	1.422448339	3.465220292	3.728553605	3.397085181	2.281987462	4.473547346	3.225983538	6.079861139	5.21946042	8.870435029	4.827876247	4.435582704	5.527678245	4.268831659	4.723601149	6.627077286	1.384086072	4.601735199	3.766934117	1.025429047	1.340630357	0.558237266	1.31425075	1.049240765	1.610116583	1.381544309	0.286753711	1.444980079	1.183871089	1.329607113	0.45241037	1.840813729	0.767689916	0.717916102	1.145926615	1.385175092	0.906803754	0.828568082	1.143624146	1.350412614	0.852160413	1.679874388	1.25651181	0.745606981	1.1803608	2.115944772	1.277202369	1.249267968	1.114697621	1.498266819	1.297937223	1.232838919	1.074719724	1.147153928	1.766701321	A	A	A	0.049180588	0.168184799	0.694034928	0.11179312	1.079696802	0.331395717	0.306934054	0.170293458	14.53247151	0.0401	0.001957401	0.04169741	3.804592143	0.329325617	0.785911881	0.859180834	0.999759613	0.992447614	1.181339641	0.042524485	0.035996833	0.021753925	18.36651543	0.6865	0.866911221	0.688397869	4.808342495	0.079852319	0.587494149	1	1	0.9830786	4.43784132	0.40087671	0.090331466	0.027834865	8.859076754	0.6295	0.169565158	0.619221807	2.319300871	0.441360869
Acvr1b	3.667535803	0.54706065	2.844898261	4.561810261	4.966572309	2.165401509	6.728440284	7.043047618	5.624177129	5.512967934	4.493450317	8.296084173	4.263149662	2.779273496	2.783905925	5.71976837	3.509823888	4.603650573	1.007049984	3.610046345	3.746843601	2.438546875	5.172334199	5.513168041	5.231578502	4.057202211	3.240893392	2.499347307	3.311889702	3.551376611	1.969404789	4.204612908	2.676619295	4.896577423	2.952709396	3.22174079	3.555966662	5.247401085	2.701022049	2.458525672	0	1.372352761	2.318441288	3.484276307	2.249951552	2.658244815	2.304907242	2.14506067	1.473054722	0	0.231851315	2.39376794	2.026222675	1.706938006	3.960251762	2.663252575	6.227989499	5.808695359	1.988243265	2.765128747	2.431944455	0.802993911	3.778148253	1.975040283	1.84815946	1.105535649	2.13441583	0.994442347	2.209025762	0	3.579127377	3.228800671	1.936921534	4.290017142	3.349423598	4.161794043	3.934652868	4.087219018	2.993346002	4.014551951	5.446463374	2.104659713	3.157816894	2.865265679	5.01110404	3.582552942	5.145065398	3.78155783	3.942421416	1.108315699	5.38569253	3.430872438	8.55261322	4.118775327	3.359748776	2.51302362	2.361088773	3.393537301	6.876820509	3.959327344	2.776151041	1.981684659	4.99422273	3.461165929	4.160831352	1.746419551	1.147153928	4.122303082	A	A	R	0.476739992	1	1	0.960709514	3.982457084	0.240711363	0.060442927	0.032224199	19.67887847	0.5732	0.88625007	0.573407072	5.151918335	0.415215883	0.006065792	0.076969946	0.234737232	0.005665429	3.71190046	1.04299376	0.280986457	0.231379679	8.775010308	0.0098	0.001436535	0.011280961	2.297292327	1.017187431	0.687539248	1	0.991806464	0.992961282	2.384143888	0.299955549	0.125812687	0.023980246	8.822145213	0.6648	0.864291182	0.662269788	2.309632216	0.321096842
Tom1l2	11.77472021	16.95888016	7.786037345	14.40571662	15.30241198	15.9906573	11.66262983	14.96647619	11.09212711	10.52475697	13.48035095	11.47814386	12.78944899	12.92966366	14.24074954	9.577286574	15.74102835	13.39243803	20.39276217	10.4054277	13.18888948	11.705025	12.9308355	13.56529505	12.68657787	15.21450829	15.19867246	16.08275658	20.77458086	12.52846749	14.91120769	11.7378777	12.98656028	14.98352691	13.17362653	11.8956583	36.98205329	45.72735231	50.09168164	34.69252892	37.93726816	26.76087883	28.45359763	45.04671512	33.24928405	44.12686392	40.65018227	25.74072804	47.87427848	40.06783366	39.87842617	28.00708489	30.39334013	31.00937378	32.50706655	30.62740461	35.38630397	22.61242122	21.87067591	29.49470663	32.37526056	39.5474501	36.30307669	24.797728	18.4815946	23.76901645	40.35986296	53.94849734	50.56214522	24.91354929	28.88867097	28.79013932	20.50858095	26.6785441	30.03316493	20.15184484	19.80441944	18.70212338	15.31211609	18.35223749	17.11745632	18.67885496	23.76672715	15.53275605	22.49883446	25.20581891	24.40914747	21.19964238	19.71210708	19.04287884	13.87851537	16.01073805	22.50687689	12.78240619	15.4243012	13.35043798	15.28494311	24.93512191	25.12684417	22.86192241	20.40471015	16.10118785	23.30637274	24.80502249	28.04708541	19.21061506	15.89627585	18.55036387	A	R	R	0.579295824	1	0.999993532	0.981887528	13.58160961	0.467837639	0.034446406	0.035322927	21.40521029	0.5485	0.887944996	0.543002194	5.603870949	0.69854984	0.002678682	0.026842201	0.151554462	0.000846867	20.15132706	3.160784262	0.156852412	0.296500662	9.064461946	0.0025	0.000418895	0.002471934	2.373070588	3.3498773	0.001234859	0.002287813	0.02167045	9.52E-06	34.49522921	6.719732514	0.194801793	0.384681264	6.961488794	0.0001	0.000217593	0.000246036	1.822513505	7.824211533
Zfp385a	3.088451202	4.558838752	2.545435286	2.400952769	3.490023785	3.664525631	2.990417904	2.288990476	3.124542849	2.631189241	1.685043869	1.70467483	3.288715454	3.504301365	3.212199144	1.729232298	2.339882592	3.208604945	4.279962431	2.442090174	3.447096113	2.341005	2.339865471	3.04675076	4.316052264	4.437564919	4.805462616	2.825349129	4.51621323	5.425714267	8.229298584	4.64259342	2.775753343	2.937946454	6.359681775	3.965219434	7.823126656	6.746658538	3.683211885	3.551203748	5.465538633	6.633038343	3.793813017	2.239891912	3.749919254	3.72154274	3.352592352	9.652773016	12.52096514	5.723976237	3.709621039	3.111898322	8.915379772	4.836324351	4.455283233	5.060179892	3.397085181	7.053415793	3.479425714	3.917265724	4.711892382	6.223202808	3.942415569	3.730631646	6.653374056	4.237886654	3.492680448	3.977769389	2.209025762	5.190322769	4.601735199	4.305067562	2.620540899	2.547197678	1.563064346	1.642813438	1.442706052	2.600957557	1.957187771	1.86389912	2.334198589	1.710036017	3.157816894	3.77008642	2.352150876	2.303069748	2.27340099	2.177260569	1.491727022	3.526459044	0.828568082	2.716107347	0.75022923	2.982561444	2.290737802	3.926599406	2.858160094	2.950902001	0.79347929	2.554404738	4.441841665	2.972526988	3.495955911	5.047533646	2.157468108	1.746419551	1.96654959	4.416753303	A	A	R	0.021247677	0.294638462	0.817078337	0.103282317	3.448005382	0.759017253	0.22013227	0.132521103	2.010272768	0.0856	0.037902879	0.089110034	0.52628818	0.69175569	0.021427029	0.02425479	0.681332442	0.014346116	2.508380293	0.51704845	0.206128414	0.188224912	23.18098096	0.0308	0.00031039	0.028711705	6.068766624	0.62242501	0.055855942	0.214927858	0.802478232	0.158174664	4.972744754	1.17659277	0.236608318	0.140700725	23.30403983	0.0685	0.0280144	0.07581951	6.100983361	1.14134927
Itga5	0.1930282	0.3647071	0.299462975	0.480190554	1.879243577	1.832262816	1.794250742	1.408609524	0.62490857	0.751768355	0.842521934	0.340934966	0.487217104	0.845865847	0.856586438	0.665089345	1.489016195	0.139504563	0.503524992	0.743244836	0.449621232	0.682793125	0.8620557	0.580333478	0.653947313	0.887512984	1.341059335	0.326001823	0.903242646	0.09864935	0.773694739	0.613172716	0.49567024	0.979315485	0.56782873	0.867391751	3.911563328	2.248886179	1.964379672	2.731695191	2.57201818	3.430881902	5.058417356	2.73764567	1.749962318	6.379787555	3.562129374	4.558253924	6.628746251	5.087978877	3.709621039	2.872521528	6.889157096	9.672648702	3.300209802	2.13060206	0.566180864	5.186335142	3.479425714	6.22153968	2.735937512	2.208233254	2.1354751	1.975040283	3.141871082	5.711934186	6.015171883	2.237495281	2.454473069	1.384086072	3.834779332	6.726668066	0.683619365	0.536252143	0.446589813	0.657125375	1.049240765	1.238551218	0.805900847	0	0.444609255	1.446953553	0.664803557	0.754017284	1.022674294	1.151534874	0.358958051	0.114592662	0.532759651	1.007559727	0.621426061	0.571812073	0.600183384	0.994187148	1.069010974	2.355959644	0.994142641	0.7377255	0	0.510880948	1.249267968	1.857829368	1.498266819	1.153721976	0.770524324	0.671699827	1.638791325	1.325025991	A	R	R	0.721855348	1	0.999963942	0.995470245	0.768183542	0.042100485	0.042100485	0.013387305	18.77392404	0.7928	0.823725622	0.795503154	4.915001819	0.074662147	0.000367448	0.00350777	0.043751778	8.85E-06	0.878395126	0.410924435	0.410924435	0.354598567	21.64126807	0.0005	5.00E-06	0.000560807	5.665670732	0.421847211	0.000334244	0.000314308	0.039108169	8.49E-07	3.81617763	1.102946336	0.289018605	0.374374403	22.03145036	0.0004	1.09E-06	0.000327804	5.767820217	1.706524196
Wdr77	13.70500221	15.31769821	15.4223432	14.16562134	17.85281398	9.661022119	21.97957159	25.8832	19.68461995	25.56012406	22.46725159	25.1155425	23.63002955	14.74223333	17.13172877	14.89800134	24.78148382	17.71707948	13.09164979	21.02321107	20.0830817	17.26491188	18.84207458	20.38421342	12.81736733	17.62347211	20.22764496	20.97278392	11.13999263	19.23662331	14.77053592	18.13239317	20.91728412	20.07596743	14.30928399	14.86957288	9.245513321	18.74071816	10.31299328	6.556068457	4.501031815	9.606469325	8.430695594	12.94159771	10.24977929	11.16462822	11.10546217	8.848375264	8.101800974	3.179986798	9.274052597	9.814448553	6.889157096	5.974283022	8.250524505	6.924456694	18.40087807	10.16521688	8.947094692	14.74735332	12.15972228	9.033681496	8.706167714	12.9474863	10.71932487	10.50258866	11.25419256	8.452759951	8.836103048	9.688602503	9.203470398	8.341068401	10.36822704	13.27224053	13.17439948	21.79465828	15.082836	18.45441314	11.39774055	12.90391698	17.56206557	20.65197344	21.60611559	11.76266963	15.03331212	12.79483193	15.07623814	14.09489737	15.76968566	9.269549486	14.29279941	11.86510052	15.30467629	18.88955581	17.86775485	19.94712498	15.53347877	15.4922355	15.20835305	14.1769463	12.63148723	15.4819114	23.63932092	13.26780273	16.64332541	15.44909603	21.30428723	11.92523392	A	A	A	0.645119831	0.978228462	0.995516098	0.988139052	18.22699597	0.555555779	0.030479832	0.025356831	11.97752128	0.6362	0.797249069	0.64658338	3.135707738	0.934645358	0.053322564	0.398729328	0.84523704	0.235331612	15.50670878	1.917780398	0.123674238	0.150331804	15.8668953	0.0639	0.029450506	0.062560206	4.153943476	1.899590923	0.584778256	0.398729328	0.974008698	0.81326912	9.756028396	1.057574521	0.108402157	0.030368326	8.782752692	0.6	0.742545596	0.592375266	2.299319278	0.769912061
Atp5f1	183.9558747	175.7888223	190.158989	179.1110766	195.0386369	185.7248218	195.7228518	225.2014476	203.5639666	194.5827091	170.1894308	191.3781609	209.2597463	202.8869652	206.8656249	208.305983	202.6125608	240.92438	173.7161222	212.568023	213.719959	185.8172719	192.3615719	212.619678	254.3855047	238.6142051	221.610055	245.5880397	216.7782351	213.0825967	248.4966829	246.5830279	231.6762701	222.0108203	232.2419505	196.4022751	76.09768657	62.2191843	57.94920033	93.42397552	69.76599313	90.34655675	85.99309506	85.86252329	65.49858963	57.68391248	29.33518308	66.22874819	48.85631496	47.69980197	56.80357216	94.07508003	42.95592072	58.32038188	97.35618916	41.28041491	133.9017742	89.61987125	69.33998387	71.89334741	54.71875025	40.95268945	90.83982539	73.29593939	85.20015111	57.85636563	45.59888363	38.53464095	36.57164873	39.44645305	41.67126875	63.76881326	210.4408278	220.8018198	219.1639507	216.632332	231.2264336	253.6552893	221.3924755	200.0107132	200.2964694	248.3498462	233.8446511	198.7589561	210.2618348	189.3635126	214.0586511	215.319611	260.3063654	188.4136689	389.0127143	254.0275135	239.623216	230.9354718	230.7536546	218.475991	236.2331451	218.0716579	217.2810788	194.5179208	230.4205364	231.6093945	242.0533283	224.9757854	233.3147654	213.6005451	219.2702793	252.0493885	A	A	A	0.063969094	1	0.999999987	0.481612578	208.7656773	2.688620878	0.012878654	0.043418143	5.927471681	0.4626	0.707858985	0.470561527	1.551808457	6.735215345	0.442285922	0.294638462	0.999868055	0.666409233	227.8925062	4.610844005	0.020232539	0.046598214	23.7230315	0.5079	0.514729379	0.444671813	6.210675124	10.09470425	0.720996789	0.978228462	0.984597907	0.993836564	65.11875651	8.62990904	0.132525704	0.013628466	13.43433396	0.7922	0.941587225	0.792208251	3.517100407	3.72741679
Sox9	59.83874204	52.70017597	41.6253535	54.98181841	95.0360323	74.28992871	52.78087601	36.09561904	78.11357123	58.76322639	53.21930219	59.43632908	75.39684688	33.47211993	47.11225411	52.40904042	43.71326115	36.13168177	83.96279239	28.45565942	37.61830975	63.79238625	52.33909606	103.8071509	56.50104782	44.50243676	62.13574917	55.2029753	40.54555878	56.52607773	55.28400587	61.05448328	58.88562449	101.2612211	42.81428623	100.9891825	33.42608662	16.11701762	14.24175262	17.48284922	21.86215453	38.4258773	38.35966495	17.67025842	11.749747	22.59508092	24.09675753	36.19789881	33.14373126	13.35594455	10.66516049	24.41643299	26.34089478	24.18162175	30.69195116	17.04481648	8.492712953	34.02235853	19.13684143	30.18598882	48.94288217	25.29430819	9.19896966	21.06709635	28.46165568	33.16606947	34.92680448	20.6346787	17.6722061	21.45333411	42.69387657	27.17573898	53.55018359	13.40630357	9.60168098	15.22340453	27.54257008	42.48230676	40.75555711	15.05456981	11.67099294	13.41720567	20.11030759	25.63658766	35.28226314	12.28303866	10.05082543	20.97045706	22.37590533	31.43586347	52.40693116	15.01006692	12.15371352	48.71517025	17.56232315	29.21389958	35.54059943	14.4594198	12.43117554	9.323577294	18.60021197	26.87659818	34.12718865	14.27730946	14.63996216	10.61285727	28.18721079	23.11434228	A	R	R	0.201322779	1	0.999043713	0.782375343	58.97384546	6.979185118	0.118343735	0.09697937	20.36021629	0.1825	0.112067042	0.176599707	5.330292159	8.557623206	4.17E-05	2.34E-05	0.013942599	4.61E-09	23.24323758	10.29156228	0.442776624	0.437662366	23.32628047	0	6.41E-11	5.17E-05	6.106805948	11.80772055	1.61E-06	1.68E-05	0.002086149	2.79E-11	24.82894812	10.05331379	0.404902928	0.540167267	22.46782143	0	5.18E-10	1.54E-06	5.882061896	10.23092656
Hnrnpd	35.13113243	41.39425586	38.48099226	43.45724512	31.9471408	29.1496357	32.74507605	34.33485714	24.84011565	33.20310233	33.27961641	35.22994649	38.73375979	30.3303325	36.40492363	28.73185972	35.20459718	32.08604945	31.09266825	40.45375463	33.12209743	28.38468563	24.75331367	26.76788167	31.25868155	28.40041548	26.70943175	26.40614763	52.38807347	32.1596882	33.90189673	37.84151618	23.99043961	27.22497047	38.15809065	35.19132248	22.75818664	37.85625069	17.67941705	22.12673104	22.50515908	20.58529141	22.7628781	28.12308734	29.24937018	20.46848507	22.00138731	24.66819771	17.18563843	15.89993399	26.66290122	20.34702749	27.15138385	17.06938006	36.6323288	32.75800667	34.53703268	25.93167571	29.32658816	22.81231216	28.57534735	32.52125338	44.02364052	26.9922172	31.41871082	39.61502742	21.3441583	31.32493394	36.32620142	24.91354929	19.68520057	28.25200588	28.14233052	38.47609124	41.53285261	35.70381205	35.14956563	34.1840136	33.15706341	39.71538894	40.23713758	33.41147295	25.76113782	36.94684692	29.35075223	36.46527101	34.81893095	28.07520207	33.99006572	30.2267918	54.27120934	35.88120758	42.61302025	30.53574812	29.47415972	31.41279525	33.92511763	27.44338861	43.37686783	32.95182112	26.65104999	33.44092862	31.63007729	30.71784762	34.21128001	29.15177251	25.56514467	18.9920392	A	A	R	0.739562139	1	0.999327251	0.996320969	33.14918906	0.88870674	0.026809306	0.016863481	0.241594255	0.7531	0.717245054	0.749230547	0.063249228	1.084301879	0.037940862	0.064077372	0.564555198	0.040231899	33.54070224	3.665146964	0.109274604	0.209482875	7.429470602	0.0147	0.000357414	0.018242108	1.945030855	4.072104596	0.078778388	1	0.999258521	0.533121607	26.71528103	3.450581213	0.129161329	0.093338415	7.719761366	0.1923	0.193315123	0.189120091	2.0210288	2.984817841
C1d	19.68887641	20.42359761	20.2137508	21.36847965	26.71210512	22.32029248	19.88627906	21.65737143	21.87179995	24.68306098	17.13127933	25.45647746	22.8992039	14.74223333	23.87734697	27.26866316	23.50518422	28.59843538	21.14804966	24.95179091	20.38282919	22.2395475	20.56618598	25.38958966	25.5039452	21.04673647	22.68625374	22.82012758	17.06124998	24.85963628	20.25673497	31.70978902	28.64973986	20.27183053	21.12322875	24.90653457	20.62460664	16.86664635	6.629781393	11.4731198	13.18159317	11.89372393	14.33218251	10.7017058	11.749747	15.41781992	5.238425551	14.21102694	10.8024013	10.81195511	14.83848416	14.12323084	7.294401631	9.388159034	14.52092313	13.31626287	18.96705893	9.750310067	14.66329408	12.90393415	15.35164938	9.836675406	15.11259301	14.70307766	12.56748433	15.66175503	12.41841937	6.961096431	7.363419207	14.87892527	11.504338	10.22453546	24.38242402	23.32696821	26.46044642	22.56130455	23.47676212	31.83076629	25.90395579	30.82602391	22.56391969	31.30681324	22.9357227	24.12855309	26.18046192	22.64685252	20.93921964	31.39838926	31.53937133	24.58445733	40.18555196	28.44765063	32.86004027	28.83142729	31.30674996	30.31334742	30.19708273	25.23021211	28.43300787	20.81839862	28.59435572	26.87659818	24.97111365	28.98726465	24.65677838	21.36005451	20.6487707	26.35329471	A	A	A	0.963941581	0.198222128	0.816765795	0.715180863	22.80996485	1.848743583	0.081049822	0.003285306	21.45037661	0.9502	0.717425712	0.945680265	5.615695465	0.28061066	0.52186041	1	0.999999807	0.971618501	26.90397024	1.376493004	0.051163192	0.037339153	0.850134507	0.5211	0.859396665	0.524039341	0.222564694	1.169981664	0.059125813	0.252057768	0.899262285	0.195808706	12.51168074	0.725716661	0.058003131	0.013978346	3.458730051	0.7886	0.87769462	0.787450748	0.90549341	0.570973163
Gm2a	62.15508045	86.07087563	68.8764842	90.03572884	76.64629159	72.62423524	74.01284312	94.55291427	74.83280124	70.16504644	68.80595798	61.59558386	82.33969061	85.79496445	83.94547097	83.26918604	78.91785833	58.45241182	75.52874878	81.86310976	79.73283183	77.35070688	95.19557942	83.42293747	110.6478853	115.1231128	93.3153787	103.3425778	102.5682205	109.6980776	192.3686464	93.2022528	98.63837772	118.0075159	80.97237688	87.60656688	114.1465299	77.58657319	172.3743162	75.12161774	108.9892704	155.5333129	262.8269351	131.4069922	157.4966087	172.7859129	153.5906371	164.0971413	547.9763568	193.9791947	230.6920584	248.2337353	135.7569192	251.2043766	218.3088784	128.1024488	207.5052865	177.1652084	132.7152379	141.9432757	182.5478307	169.4317152	195.1495706	117.8440702	159.4961614	188.86234	131.751668	113.3664276	155.122698	230.450331	141.8868353	256.6896534	113.0250683	80.84001051	90.7693795	84.98821519	79.21767775	89.54725303	160.6045259	106.5290035	96.25790372	84.18638853	108.3629797	107.2212578	95.41551161	97.36867102	99.55103281	103.7063587	95.68363329	89.77357165	83.68537624	116.9355689	112.0842469	109.502613	100.028884	97.2226013	120.2912596	107.2652877	118.0961676	95.91789791	126.731295	150.8557446	103.5468846	136.5718389	109.1062443	112.0395312	120.7789207	111.4494083	A	A	A	0.250602534	1	0.999979786	0.83737322	88.21415879	7.549749838	0.085584332	0.027057965	5.003817012	0.6998	0.690937062	0.627680754	1.30999623	5.399982432	0.239873887	0.571765329	0.999854631	0.680245432	106.0176571	4.593012651	0.043323091	0.050966746	1.824716212	0.428	0.845581427	0.411282177	0.477709587	5.766267386	0.245442744	1	0.999613487	0.832269192	177.604107	33.56617205	0.188994346	0.049051029	1.568227418	0.4723	0.578349096	0.425623459	0.410560978	24.97445567
Krit1	20.65401742	13.4941627	21.11213972	30.73219545	21.61130113	23.15313922	24.52142681	21.48129524	22.49670851	23.55540845	30.049949	23.0699327	15.83455589	19.57575245	19.38026817	15.29705494	15.63467005	20.92568442	16.49044348	19.00583223	23.8299253	19.99608438	15.88645504	14.94358706	11.90184109	13.05911962	16.65148674	16.30009113	13.64899999	13.41631164	13.85616941	14.01537636	15.06837529	14.59180072	16.80773041	20.07392339	30.22571663	42.72883741	19.1527018	45.34614016	23.46966589	23.78744785	33.93354976	28.12308734	50.49891262	26.58244815	27.65888691	38.61109206	13.50300162	17.17192871	18.54810519	21.54391146	26.74613931	19.06080774	28.05178332	26.89885101	26.04431972	30.70310404	29.57511857	26.0382957	25.68741331	30.51376861	37.28868059	67.37081854	70.04524354	40.35205118	33.76257767	31.82215511	30.19001875	31.83397965	60.84516541	25.56133865	14.46994322	16.75787946	17.52865016	21.35657469	21.90290097	19.44525411	19.11136294	20.21613661	20.67433036	17.2319014	15.12428091	18.09641482	18.20360243	16.63328151	20.81956696	17.53267721	17.58106848	16.72549146	14.08565739	11.43624146	13.50412614	18.88955581	20.31120851	14.29282184	14.29080047	10.0330668	10.84421696	12.89974393	16.93452135	13.9956479	18.31215001	12.40251125	11.71196973	16.65815572	16.55179238	13.98638546	A	A	A	0.087775656	1	0.999999222	0.561118426	18.69327719	0.968236812	0.051795991	0.051172653	15.27058325	0.4025	0.62033434	0.409768048	3.997829346	1.480965043	0.018966394	1	0.953652931	0.236271333	16.43272158	0.637596404	0.038800414	0.097706556	17.38460268	0.1703	0.309936567	0.174194257	4.551278339	1.390438742	0.215935149	1	0.95400215	0.788548192	31.81906823	6.621147484	0.20808741	0.097508285	15.74604419	0.1709	0.882894914	0.174847043	4.122304729	5.752434464
Clcn4	32.04268122	22.79419376	36.68421441	33.37324349	38.92718837	33.81357742	38.87543275	36.7999238	50.7738213	40.84608061	46.19828607	50.68566495	39.82999827	41.56826447	42.07980879	43.49684319	40.73522876	35.57366352	31.97383698	45.01940148	38.81729971	35.99295188	36.82209346	39.31759314	48.26131168	45.26316217	37.10264159	36.83820596	45.06177201	49.62062321	53.66628051	43.71045503	37.96834037	38.97675628	53.14876912	42.75002203	26.66974997	26.61181979	33.64000188	27.59012142	33.43623634	21.04274233	25.08131939	20.40790409	22.24952091	24.72167678	28.497035	26.81325838	39.03595015	27.98388383	30.14067094	28.96459207	30.79858467	37.26814647	19.80125881	25.0345742	23.49650584	22.19751441	28.08393612	27.19043267	15.04765632	17.26436908	18.89074127	23.04213663	26.79831217	25.61157587	24.44876314	21.62912105	29.45367683	28.02774295	26.58780337	25.0232052	34.52277793	52.95489909	49.34817434	44.90356731	51.93741786	40.50062481	49.73559511	52.33255221	56.68768002	57.08889472	45.70524452	52.0271926	52.15638898	39.91987564	55.39919254	50.07699309	49.86630332	36.77593003	40.80697802	46.88858999	43.21320364	37.92113836	51.31252676	47.43332083	40.51131263	46.32916141	47.47651082	48.53369002	48.99906587	43.34935191	45.94684911	49.61004498	51.16281514	44.06350868	44.73900318	39.30910439	A	A	A	0.073118969	0.058386475	0.47464764	0.053558259	40.71725577	3.896963263	0.095707905	0.033012135	20.81878969	0.5581	0.904921327	0.565527698	5.450346395	1.677734077	0.06249592	0.571765329	0.926903567	0.338278778	46.94283023	3.013157128	0.064187803	0.14701916	11.44436083	0.0645	0.122940003	0.066853206	2.99612666	3.053715555	0.104673891	0.343302431	0.998976113	0.354018343	26.10507966	1.109361342	0.042495995	0.095487618	18.05115105	0.1841	0.039625737	0.181632255	4.725780293	2.224582823
Hk2	3.860564003	3.100010351	1.497314874	3.1212386	2.818865365	2.66510955	1.196167162	3.169371428	2.655861422	1.754126161	2.527565803	1.591029841	1.218042761	0.966703825	1.070733048	3.458464596	2.127165993	1.395045628	1.25881248	1.16795617	1.348863696	1.56067	3.448222799	1.52337538	2.223420863	2.028601106	1.341059335	1.956010936	0.602161764	1.874337656	3.516794266	1.751922045	1.685278815	0.881383936	2.157749174	1.239131073	11.37909332	16.11701762	13.01401533	20.48771393	35.0437477	14.86715491	17.28292597	35.83827059	25.49945093	16.74694233	10.89592515	31.3715123	14.23952898	15.89993399	21.33032097	19.62889711	6.889157096	29.01794611	13.53086019	7.989757724	5.378718204	3.319254491	6.710321019	5.991112284	12.46371533	14.45389039	13.46991986	12.28913954	4.990030542	18.42559415	18.62762906	14.91663521	13.00870727	20.76129108	6.135646932	13.45333613	3.304160264	5.228458392	2.679538878	5.257003002	4.19696306	4.087219018	3.799246849	4.874813083	4.890701805	2.104659713	1.99441067	5.278120988	2.761220593	3.83844958	7.059508336	4.4691138	3.516213695	5.138554606	3.728556367	2.573154329	1.50045846	1.278240619	1.679874388	2.51302362	2.733892264	1.9180863	3.438410255	2.682124975	1.249267968	4.830356356	1.997689092	3.028520188	2.311572973	3.358499137	1.474912193	2.208376651	A	A	A	0.130857667	0.119855759	0.769546066	0.183123528	2.000801695	0.292523815	0.146203302	0.007413791	20.27750157	0.8757	0.834893833	0.88134616	5.308637498	0.105456187	0.784498693	1	1	0.998011415	3.304221893	0.136045762	0.041173313	0.027895518	5.24618889	0.6168	0.661087263	0.618565946	1.37344904	0.33141447	0.868733128	1	1	0.999581941	15.73794506	2.385820822	0.151596718	0.014754017	3.802067757	0.785	0.753113581	0.776999051	0.995379011	1.389487553
Myo18a	75.08796986	116.5239185	68.8764842	75.87010751	55.30345382	84.95036691	54.72464764	64.09173332	77.80111695	65.65443631	45.49618446	56.02697942	56.27357554	63.07742457	65.20764263	68.77023831	58.8161397	57.89439357	79.80871121	56.80514101	66.84368984	70.13260813	72.90528204	56.58251411	54.93157427	47.79891355	46.93707671	40.64156055	81.9943602	65.20722056	55.28400587	49.57939388	49.86442612	46.02782777	58.48635918	63.69133717	241.0945397	248.1271085	189.0715434	211.1600382	178.4337612	165.3685077	145.8510338	182.4267524	171.7463018	177.8365781	214.5659106	219.3324535	237.1618103	292.5587854	205.420265	170.9150309	260.5722361	166.4264556	183.161644	293.756759	186.839685	154.7602406	173.9712857	161.7600317	182.6998272	251.3370941	190.3858185	229.7630196	176.1295965	184.2559415	195.3960673	273.2230349	269.501143	239.7929119	187.9041873	156.0586991	58.56339226	53.89334034	59.61974004	57.82703302	42.36309588	37.0326814	44.20941788	49.89514567	44.90553476	62.08746154	64.81834677	43.58219902	50.8269124	70.115679	56.83502474	53.28558761	40.70283732	61.25963139	19.67849194	60.75503276	74.72283129	46.86882269	56.50486578	57.48541531	59.02721933	64.32966362	86.35699601	99.49406455	69.68139112	64.40475141	43.78268593	71.24233204	76.59011785	75.23038067	56.53830072	60.06784491	A	A	A	0.961156783	0.00418571	0.524775135	0.055179779	62.74441032	7.206757233	0.114858952	0.006471247	3.883959427	0.9047	0.744628762	0.895660851	1.0168182	1.631211538	0.005981801	0.496152136	0.568661071	0.046858711	58.13847642	7.571327081	0.130229197	0.203052421	11.59507393	0.0175	0.038348948	0.020952471	3.035583257	9.381827208	0.023669263	0.318168664	0.429948211	0.075006949	204.4815682	26.29134727	0.128575634	0.190344546	7.180376556	0.0253	0.000852825	0.027457371	1.879818186	25.09437397
Haao	290.8934976	354.1305942	199.2926097	228.3306083	280.409988	272.0077434	269.1376114	279.4329142	288.7077593	251.2159252	232.3956336	226.9490424	255.4235669	294.2404767	267.2549688	325.2286899	280.6795528	381.1264656	331.0676821	279.0353469	336.4665554	249.2194906	318.4680057	289.8765723	330.5049719	272.5932736	313.6961294	378.5967833	242.5708306	303.1494535	499.1034423	333.3907652	291.9497712	342.5645565	207.5981837	273.600141	317.1922263	260.1211681	458.437106	254.8671613	344.3289339	390.6630859	434.6023579	340.2146937	283.9938848	441.8002882	300.4760896	350.1811544	859.2819214	559.6776765	546.241698	529.2620915	354.5889682	472.2528484	446.0233547	261.7977281	311.6825654	372.79377	303.7041587	306.9292909	400.2068595	384.4333348	359.416886	272.775008	323.4279055	366.3008117	410.9720661	359.7395191	345.8352554	540.485611	354.8449142	411.4030189	434.554043	294.0002372	341.5295595	307.6441965	305.853683	324.500419	355.5174021	290.7682627	249.2034875	343.7172394	288.0261409	374.4449832	357.1178634	371.1780744	360.8724939	403.1369833	359.0800047	459.2457234	232.4133469	298.9147612	344.805354	354.6407584	311.0821935	298.7356828	354.2875838	314.2710631	386.424414	292.6070627	355.4861407	329.4550745	377.7297124	432.0688801	316.2231828	354.9261888	380.0357083	371.743403	A	A	A	0.148473035	1	0.999951464	0.701722064	293.6654449	24.48008426	0.083360452	0.074445275	3.761278891	0.2791	0.424958258	0.268625939	0.984700511	21.77377566	0.670194077	0.7032777	0.949865401	0.952054568	342.7001394	19.04135902	0.055562741	0.023910109	22.98540074	0.6682	0.869727179	0.663078505	6.017563842	10.67100562	0.520315571	1	0.999999993	0.971290326	390.2050758	32.48796676	0.083258699	0.037781315	3.134496508	0.5478	0.375137714	0.519964783	0.820609267	31.64458315
Cd52	7.335071605	6.929434902	6.737916933	6.962763031	8.188132726	5.996496488	2.392334323	5.810514285	6.561539984	3.508252322	2.387145481	6.932344309	4.993975318	4.954357102	2.998052535	7.848054276	6.700572877	3.766623196	4.405843679	4.565646848	5.695202273	5.950054375	6.034389899	3.482000868	9.024472916	7.607254146	6.034767006	8.693381936	2.308286762	6.510857121	9.917359831	7.182880385	5.254104542	12.7311013	5.791853045	4.832611186	9.956706654	7.121472901	5.647591557	6.829237976	7.71605454	10.06392025	6.112254305	9.706198285	9.249800826	8.772207888	5.238425551	9.920905599	15.71258371	13.35594455	13.9110789	14.84136123	3.241956281	18.77631807	14.68593362	5.859155665	4.529446908	9.542856661	11.18386837	11.52136978	11.85572922	6.223202808	10.18457355	5.925120849	4.435582704	13.26642779	8.925738923	6.712485844	9.081550355	17.3010759	3.834779332	11.30080235	9.570671109	13.94255571	6.587199742	14.78532094	13.37781975	13.25249803	10.36158232	21.2197746	15.3390193	5.656272979	6.980437345	12.06427654	7.465522345	18.68045462	13.40110057	12.03222946	7.991394762	16.2217116	2.899988285	7.719462986	5.251604609	5.823096153	5.955918285	7.696134836	7.95314113	7.967435402	11.90218934	11.23938085	5.135879425	12.26167383	11.1537641	10.23928254	9.708606488	13.16531662	7.538440095	9.422407045	A	A	A	0.628288985	1	1	0.988143813	6.030450875	0.071472424	0.01185192	0.023275877	10.77164492	0.681	0.835196787	0.670433766	2.820010046	0.475944248	0.549730209	1	0.999999999	0.977049595	10.32824039	0.892607779	0.086423993	0.04620078	6.686426286	0.4465	0.581414749	0.447832637	1.750502308	1.229584848	0.256740842	1	0.999913036	0.843132707	9.531672243	1.33970061	0.140552526	0.054200528	0.700791587	0.3814	0.027857074	0.388098633	0.183466808	1.28611594
Abhd15	5.983874204	3.282363901	4.342213135	5.522191369	3.892718837	2.66510955	4.934189542	5.634438094	5.155495701	5.137083757	3.51050806	6.477764354	5.968409527	4.954357102	7.602204641	2.660357382	5.105198383	6.41720989	5.53877491	5.945958685	6.144823506	5.462345	5.541786642	5.150459618	5.231578502	4.31077735	7.711091174	6.628703727	15.0540441	5.031116866	5.41586317	8.409225817	5.154970494	5.582098262	11.12944311	5.57608983	10.31230332	7.121472901	8.594161065	3.551203748	9.645068175	6.175587423	3.583045627	7.217429494	9.999784677	12.49375063	6.076573639	5.094519092	16.94012931	3.815984158	15.07033547	17.71388275	4.457689886	12.23305571	9.405597936	4.26120412	9.341984249	10.9950305	3.230895306	3.686838329	7.599826423	7.427693674	8.541900399	7.022365451	5.359662434	5.159166362	8.343625515	4.474990562	6.136182673	15.57096831	8.947818442	6.995734788	5.924701163	6.166899641	5.917315023	7.118858231	5.115048729	4.21107414	3.914375541	7.025465913	5.001854119	9.865592406	4.487424007	3.31767605	6.54511548	4.350242858	8.854298591	7.563115661	8.311050553	7.15367406	5.799976571	2.859060365	8.402567374	6.249176359	4.581475603	6.439623026	2.609624433	5.311623601	6.876820509	7.280053503	4.441841665	4.830356356	6.82543773	6.778116611	7.705243245	6.045298447	4.916373975	4.563978413	A	A	R	0.824104524	0.80431031	0.999784459	0.991445907	5.784540246	0.038520182	0.00665916	0.022910417	16.94141353	0.7143	0.712857259	0.674706787	4.43525169	0.477099228	0.011761001	0.03278088	0.291712939	0.005784446	5.928988136	1.193224555	0.201252647	0.24883008	11.90953532	0.0065	0.004122495	0.007612653	3.117909057	1.190858153	0.302562339	1	0.999961984	0.880460212	8.106419562	1.491148059	0.183946568	0.067741486	11.97167676	0.3	0.18085912	0.303708775	3.134177647	1.419460437
Kat2b	46.32676803	40.11778101	52.40602059	50.17991288	47.1153211	43.97430758	45.00578946	38.56068571	46.08700703	51.4961323	40.44105285	49.89015003	37.75932558	37.70144917	37.68980329	51.47791533	38.07627127	51.89569737	29.45621202	55.74336268	48.10947184	57.3546225	47.65936512	48.5303871	33.08973403	38.67020858	41.01406465	36.62087141	43.65672789	46.0692466	29.75207949	35.30122921	37.67093822	32.31741099	45.76699563	49.56524293	107.3901932	69.71547156	62.61460205	70.2045664	76.83904313	85.08587116	66.3917278	78.39621692	74.24840122	70.44348759	55.31777381	90.09254815	50.5748788	29.8918759	35.47325118	52.90227147	55.92374584	39.54406381	102.3065039	115.5851617	101.9125554	60.57639446	64.3693757	79.49745146	75.54227465	76.08367304	115.1513881	96.99642279	90.55981354	75.36068007	77.03300766	97.45535003	96.21534431	76.12473395	58.79994976	76.1458825	41.70078126	42.22985624	47.56181509	42.60362849	47.21583442	50.16132431	43.17325965	54.33982819	48.24010417	58.53584828	35.06838761	47.35228544	53.38359814	49.51599959	35.29754168	42.39928477	43.7928433	31.23435153	99.63531181	68.33154273	63.16930115	45.87463554	49.93808408	51.35992023	42.49959792	38.50927111	58.05623468	45.21296386	33.59142759	33.44092862	41.95147093	46.72574004	41.76241839	36.13745071	33.59522216	44.75643347	A	A	A	0.029763772	1	0.777546494	0.274420227	43.25881909	3.536249289	0.08174632	0.12530355	16.36681019	0.1023	0.057750195	0.102625836	4.284820887	3.60957649	0.187228139	1	0.997943279	0.763154196	46.88380749	4.141361512	0.088332449	0.103252323	5.481304099	0.1489	0.361861698	0.156836314	1.435002057	5.614555186	0.360514391	0.613081759	0.962569467	0.796799412	75.0325834	8.979152452	0.119670043	0.043788354	5.641246202	0.4686	0.439174706	0.467476313	1.476874802	6.208358439
Rab5b	24.12852502	18.23535501	24.25650096	34.57371988	21.34283776	27.65051158	25.26903129	27.82003809	24.84011565	22.80364009	24.29271578	20.34245297	20.21950983	22.71753988	20.87929444	20.48475184	21.27165993	20.92568442	12.5881248	25.37650225	21.73169289	23.41005	22.53659901	18.86083804	18.31052476	22.18782459	24.13906802	26.18881308	20.87494115	20.61771422	21.94479622	19.79671911	22.10689269	20.07596743	21.46392599	17.59566124	45.16077661	44.60290922	44.44409008	43.43395353	54.33388405	53.97920859	41.94271058	46.78885327	35.74923022	50.240827	29.54472011	38.0748269	26.02396676	31.16387062	38.25546696	36.14589589	27.55662839	40.96651215	31.02197214	41.28041491	47.55919254	39.62360048	25.59863204	37.55966547	32.22326403	35.33173207	32.68919576	26.9922172	29.20091947	21.18943327	30.26989722	27.59577514	27.24465107	30.10387206	19.94085253	30.13547293	21.53401	30.03011999	31.81952418	24.20411799	30.29682709	23.03705265	24.75266886	25.52108026	27.23231687	21.57276206	29.74995916	20.81087704	25.7713922	24.31018068	24.52880015	18.44941851	20.45797059	16.82624744	17.39992971	26.01744932	27.7584815	23.43441135	20.76935607	17.43410136	28.08452962	33.34519261	29.09424062	25.03316643	31.09289165	23.28479474	39.95378184	19.18062786	27.43066595	24.71855365	22.45144115	22.37821673	A	A	A	0.06391996	0.532824172	0.971680529	0.338119354	22.291419	1.756325121	0.078789292	0.121073194	12.26235924	0.1011	0.098298138	0.111419462	3.210278142	1.786161501	0.093728046	0.154723995	0.955885507	0.200056137	25.00498278	2.479608199	0.099164563	0.106833658	8.015669184	0.1384	0.004336021	0.146505029	2.098497285	2.293973579	0.068619726	1	0.999997228	0.498738822	36.01028653	1.766932692	0.049067443	0.029301572	8.160239098	0.5962	0.320428699	0.603543334	2.1363456	2.1488939
Spg7	56.94331904	51.42370112	47.01568704	66.26629643	42.95413889	54.30160708	45.90291483	49.65348571	48.11795988	46.73493272	51.393838	42.27593579	43.84953938	43.74334807	46.8981075	44.96003975	42.96875305	59.84745745	52.74424289	41.09082163	45.41174444	46.62501625	51.47704036	54.04355514	47.34578544	37.40233289	37.77317126	41.83690057	34.32322055	39.16379208	33.47988142	37.75392007	35.78739131	36.82226222	34.86468402	38.16523706	41.24921328	35.23255014	55.00263082	38.51690219	36.65125907	43.0003865	36.46275844	47.78436079	42.49908488	46.51928425	40.44064525	38.61109206	64.56889867	36.2518495	57.26727479	58.40793773	31.2038292	52.34609886	38.61245468	29.82842884	46.99301168	46.05465606	40.51045652	35.25539152	44.07899326	29.51002622	44.02364052	34.01458265	48.97622569	35.92990859	46.95714825	36.79436685	47.37133023	48.09699099	47.55126372	54.88961141	60.72818692	56.57460106	65.64870251	49.61296583	63.87253156	50.78059992	62.86026605	60.0749024	55.90961382	63.40287386	39.72201251	65.59950371	47.55435466	45.42165337	53.12579155	46.41002792	45.9238819	54.10595733	38.94269983	37.5966438	38.41173657	41.18775327	38.33167922	38.3236102	40.63558046	46.47670651	43.11237473	40.23187462	47.61099035	39.38598259	42.95031547	41.10134541	38.98853082	43.12312892	42.77245358	47.84816078	A	A	A	0.323185927	1	0.999952076	0.89438897	45.31279818	0.056570466	0.001248443	0.015219311	22.01478092	0.7655	0.830952006	0.770792182	5.763456169	1.320047293	0.90560524	1	1	0.999849154	48.1766665	0.245084619	0.005087206	0.004976755	3.719512315	0.9184	0.688620612	0.918806663	0.973766047	0.90286293	0.697948189	1	0.999990798	0.994066412	43.24619943	1.678588041	0.038814695	0.021696148	13.66250837	0.6884	0.189085016	0.689088657	3.576836328	1.740633028
Sult5a1	6.949015205	7.476495553	4.491944622	7.683048861	2.013475261	0.499708041	2.392334323	3.521523809	3.124542849	3.007073419	2.527565803	3.636639638	8.891712152	4.47100519	1.927319486	5.320714763	3.509823888	5.161668824	3.398793695	1.486489671	3.746843601	3.70659125	6.157540713	8.922627225	2.223420863	9.001917407	10.50496479	7.932711017	1.50540441	1.874337656	2.391420101	1.576729841	9.417734556	6.365550649	0.340697238	1.115217966	23.82497664	16.11701762	10.31299328	16.39017114	11.57408181	12.80862577	3.793813017	7.715183252	10.99976314	9.303856851	34.57360863	9.116507848	18.41318403	7.631968316	10.20145786	18.43201314	11.34684698	9.672648702	21.28635322	28.76312781	18.40087807	19.70807354	13.66917245	11.29094238	23.40746538	30.91526556	40.08122495	28.30891072	27.35276001	19.16261791	42.88235439	51.95961264	39.2715691	17.64709742	19.42954862	41.97440873	18.57165941	6.166899641	9.378386073	7.556941815	8.525081215	5.697335601	2.302573848	7.45559648	4.890701805	4.472401891	18.11589692	8.294190124	5.215638898	6.013571009	5.264718081	13.75111938	10.33553723	6.347626278	17.81421375	16.01073805	17.55536398	12.49835272	21.83836704	14.13575786	14.29080047	21.68912971	27.11054239	27.97073188	26.92866509	12.38552912	25.63701001	37.20753374	34.6735946	33.04763151	16.06015499	32.24229911	A	A	A	0.198114522	0.019747109	0.429881826	0.046737573	4.380554574	0.439818925	0.100402567	0.091792142	9.436567972	0.1949	0.09637208	0.194685639	2.470487718	1.214717365	0.027038947	1	0.999999898	0.300896114	15.48538099	0.11024106	0.007119041	0.015438119	12.63346816	0.76	0.822332642	0.767889487	3.307434229	1.718868971	0.004257335	1	0.841700081	0.080583554	20.46001638	2.58027251	0.126112925	0.027308335	6.094793952	0.6228	0.761339875	0.624942929	1.595613325	2.761196698
Rpl13	195.7305949	225.0242808	170.5441641	183.1926963	182.689322	238.6938741	197.2180608	144.9107047	214.4998666	171.1525954	171.8744746	170.0129031	198.6627742	229.8338343	239.4159095	210.301251	265.0448827	268.2672743	257.6789146	244.6337288	249.2400363	235.3685444	207.2628204	236.776059	305.5241845	232.2748266	297.2681525	241.7846851	381.2687569	281.6438952	276.4200293	260.9487886	254.8736373	255.9930676	284.0279307	323.6610363	103.1230332	95.57766262	133.0867228	126.4774873	123.1353704	147.2991963	134.0480599	133.6468841	109.2476476	119.3551922	135.9895273	96.25959757	129.6288156	145.007398	154.1811244	153.2011481	102.5268674	120.9081088	181.5115391	152.8706978	174.1006155	167.8298052	155.8285659	163.3730234	186.0437508	164.8145002	181.5153835	141.1056558	185.5552098	164.9090676	141.2595204	122.0677981	138.6777284	165.7443071	136.5181442	221.4419127	212.3777494	122.6676776	132.3022321	136.9011198	156.7303393	153.7042061	145.1772811	145.2407545	85.92073854	151.9301231	162.8768714	162.415323	153.7079464	187.5722362	138.3185023	162.3778014	144.8040731	202.3179931	440.7982194	200.8489907	189.3578576	205.3706594	191.9638278	201.3560175	221.693809	165.8406924	206.1723687	184.1725816	197.5231465	193.3381095	172.3006842	210.6984759	148.7111946	187.2699119	184.6917823	217.4514876	A	A	A	0.391918267	1	1	0.930965492	236.2135652	2.237311022	0.00947156	0.0359838	21.70632315	0.5337	0.901170678	0.536716721	5.682702112	13.21710904	0.072633359	0.532824172	0.986346	0.366373028	180.1272419	25.63373778	0.142309056	0.118508547	0.308450769	0.0757	0.048223651	0.117090177	0.080752223	26.44383512	0.951530848	1	0.992145944	0.999969544	144.681272	10.05129373	0.069471975	0.003445201	20.07275862	0.944	0.737705977	0.943108618	5.255035918	2.355555908
Chmp1a	28.18211722	44.49426621	30.09602897	27.13076629	38.52449332	34.64642415	29.00705367	22.00952381	30.77674707	31.07309199	28.2244848	28.18395719	34.71421868	35.16385163	37.7968766	38.7081999	31.80113159	40.31681865	47.45723048	34.29544027	37.61830975	31.70110938	29.18674298	33.07900825	38.0597336	35.88088206	47.1605866	41.61956602	40.54555878	45.57599985	46.70302786	41.17016806	35.98565941	40.54366106	43.04141773	44.36089242	51.20591993	45.35253795	50.58277656	27.59012142	32.47172952	35.68117178	36.25199105	31.35848677	36.74920869	38.27872533	35.83083077	26.54512579	29.46109445	48.97179669	33.38658935	38.06091024	20.66747129	20.19876641	43.06773792	38.61716233	36.5186657	28.62856998	21.87067591	35.48581891	44.68697937	37.13846837	42.05243273	44.32868191	33.45168623	35.00862888	35.12084229	39.77769389	40.49880564	47.05892644	29.65562684	27.98293915	46.37218026	32.3091916	38.85331373	34.4990822	28.98527613	28.98209849	34.19322164	36.13096755	37.79178668	33.54301418	40.38681607	39.96291605	38.14575116	41.07141051	43.1946188	40.68039484	37.71938328	56.92712456	23.19990628	51.32013356	60.01833838	34.0864165	36.65180483	38.48067418	49.8313999	37.47645541	62.55261732	49.30001144	32.61977473	41.11995667	39.62083365	57.39766832	47.77250812	49.16842737	43.59184925	45.34533391	A	R	A	0.538262636	1	0.999999999	0.974924009	36.24827559	0.974372575	0.026880522	0.011910421	1.069494249	0.8176	0.736791873	0.815963855	0.27999294	1.005040062	0.072709213	1	0.999463732	0.51296478	41.30148841	4.095567249	0.099162703	0.083947881	8.680930674	0.2276	0.375137714	0.225369926	2.272662336	3.672216017	0.001165217	0.026842201	0.076457615	0.000233667	36.02238956	5.320769794	0.147707297	0.302688602	7.30707067	0.0014	0.000677944	0.002123797	1.912986628	6.170854806
Rpa1	23.16338402	23.70596151	16.32073213	15.36609772	20.80591103	16.82350403	21.8300507	22.88990476	15.4664871	17.54126161	16.42917772	17.0467483	21.31574831	19.21323852	20.34392791	23.14510922	21.16530163	33.62059964	25.42801209	28.24330376	24.72916777	22.629715	28.44783809	24.15638102	24.84999788	28.40041548	27.82698119	26.62348218	23.28358821	18.74337656	22.50748331	26.62921509	29.64108034	29.37946454	17.60269063	20.81740203	10.66789999	9.745173444	15.22394246	12.56579788	9.323565903	9.377743865	8.009160814	7.466306373	8.249822358	9.569681332	5.867036617	9.116507848	10.55689218	6.359973597	10.66516049	8.856941377	6.078668026	10.81060737	9.240587446	6.391806179	11.04052684	15.55900543	5.219138571	7.834531449	14.13567715	7.829190629	12.32004865	7.900161132	9.425613246	9.028541133	12.61245717	7.955538778	14.2359438	15.22494679	6.391298887	5.919467898	21.07826375	15.95350125	18.75677215	14.78532094	14.9516809	13.37635315	17.72981863	14.33768554	17.33976095	13.15412321	12.96366935	10.70704543	16.97639328	15.73764328	18.42651328	18.90778915	16.40899725	19.04287884	20.09277598	15.86778503	15.90485967	24.8546787	10.53739389	16.49171751	15.53347877	18.0005022	15.3405996	15.19870819	12.07625703	18.08287251	16.98035728	17.30582964	18.64668865	21.89741437	20.1571333	15.01696123	A	A	A	0.026735528	1	0.917932134	0.284183971	22.67017536	0.05368808	0.002368225	0.04635358	5.830292771	0.4457	0.497841907	0.446614919	1.526367078	1.396516286	0.281532634	1	0.996235354	0.86367475	16.60611924	1.210002584	0.072864862	0.06056511	8.242750346	0.3387	0.303542568	0.346010026	2.157946994	1.051224404	0.148856516	0.859180834	0.997128791	0.660596854	9.635654953	1.070892904	0.111138569	0.105614937	10.14169419	0.1422	0.019941453	0.149946755	2.655089331	1.311808496
Serpinf1	177.9720005	179.8006004	182.9718776	184.1530774	148.3260109	170.5670112	194.8257264	191.5708952	189.8159781	160.377249	156.8495001	156.6027944	190.7454963	174.7317163	171.7455809	158.4242821	192.4021641	205.9087347	163.7715036	173.0698689	181.6469778	196.8395038	182.3863559	198.6916745	199.5847199	190.8152915	199.482576	201.0344573	127.2568528	181.0215578	154.1762606	194.8137314	198.5654981	187.5389153	173.9827228	181.284876	377.6436595	313.719622	349.9051291	180.0187131	285.494018	379.9129893	331.1155694	238.1751733	256.9944662	310.4829943	331.2780318	270.545777	643.9704228	487.1739775	496.6255166	550.3272493	423.8857837	465.709586	334.1462425	196.2817148	235.8143297	340.8459455	171.4859816	239.8749188	337.4322932	469.1491923	234.2451917	255.4385433	297.5536731	331.4764387	270.6827347	248.6105868	320.5541828	498.2709858	337.9718852	413.8246194	176.3737962	144.1177634	135.0934184	135.8059109	131.679716	141.1948388	169.8148213	150.1155676	128.0474655	142.5906956	168.5277016	157.7404158	165.059631	139.2077714	135.2075325	143.8137902	153.1151236	127.4563054	93.00676715	171.972481	178.8546484	190.8839324	168.5983022	154.2368247	187.0230844	187.0871868	163.4567336	150.96532	190.1663463	179.3424616	183.9538705	194.6905835	171.8269244	152.2071809	165.8456821	189.0370413	A	A	A	0.137077112	0.03278088	0.499488375	0.057682446	179.7687419	1.781622074	0.009910633	0.095334035	6.900257891	0.1865	0.556797858	0.18215796	1.806483292	7.714868961	0.343617827	0.092128922	0.601220184	0.243786205	158.8066895	12.8697242	0.081040189	0.021058863	0.927357865	0.6995	0.660790529	0.696751449	0.242781721	4.732888454	0.786905012	1	1	0.9980814	339.4200075	19.0780559	0.056207812	0.014102137	0.960879503	0.7894	0.882894914	0.785773931	0.251557666	18.2217649
Tubgcp3	10.61655101	4.194131651	8.235231807	6.482572477	5.503499046	11.32671559	5.382752227	4.930133333	8.592492836	9.146514982	7.723117733	6.932344309	4.384953938	4.229329234	7.709277946	4.522607549	6.700572877	4.743155136	5.287012414	6.795381355	7.79343469	5.0721775	4.92603257	6.964001736	4.969999577	4.817927626	7.264071396	6.19403463	5.319095582	6.905454522	4.290489005	5.606150545	4.064495966	5.092440519	5.678287299	7.43478644	44.44958328	46.10216668	23.57255606	42.34127545	24.43417271	33.39391718	33.93354976	28.12308734	28.99937556	24.72167678	22.21092433	34.32097072	9.820364816	16.53593135	15.5340381	10.53257893	42.14543165	13.08652471	15.34597558	39.14981285	9.62507468	18.4633531	22.36773673	21.19932039	21.27951399	21.88158407	23.16169147	34.45348049	35.66947758	29.48095064	25.80702776	33.56242922	26.99920376	23.1834417	27.09910728	20.98720436	4.329589311	5.496584463	6.922142102	4.818919418	3.934652868	6.564321453	5.871563312	5.87845107	5.001854119	5.130108051	6.315633788	5.579727902	4.806569181	6.653312606	6.341592234	4.583706461	5.860356159	6.146114333	12.01423718	7.147650913	6.752063068	10.22592495	6.719497552	8.010262788	7.207534149	7.819890302	8.33153254	7.40777374	6.523954945	8.917580964	3.828904093	5.480179387	4.160831352	6.045298447	6.5551653	3.975077972	A	A	A	0.302813494	0.429204112	0.960458708	0.654816495	6.274481373	0.803500091	0.128058407	0.019808652	17.52054674	0.7108	0.238224273	0.712017252	4.586868409	0.35784713	0.656524024	1	0.999999999	0.990911816	6.314382588	0.182260718	0.028864377	0.002266649	3.414351053	0.9641	0.756778192	0.962219023	0.893875015	0.117496677	0.875675443	1	0.999999979	0.999646857	26.2599179	1.298050786	0.049430878	0.005730945	23.51271092	0.9031	0.804268472	0.907056875	6.155613324	1.043726311
Polr3d	12.16077661	14.588284	13.47583387	15.36609772	9.664681251	14.65810253	11.36358804	10.21241905	8.280038551	11.40182005	11.9357274	13.0691737	7.551865116	10.75458005	12.09928344	10.50841166	14.67744535	11.16036503	11.70695606	10.83013903	10.94078331	10.82714813	8.004802927	6.891460052	8.108946678	8.114404423	12.18128896	9.780054678	12.34431616	8.779792178	7.455603845	10.68672448	11.69781766	10.38074414	9.653088408	7.310873332	12.80147998	9.745173444	8.103066147	19.94137489	11.25257954	10.75009663	9.062997763	7.715183252	12.99972008	9.303856851	12.57222132	13.94289436	7.119764492	12.08394983	10.66516049	5.984419849	18.23600408	7.112241693	8.910566465	13.84891339	5.095627772	8.090682821	15.65741571	8.525813635	10.94375005	9.836675406	7.556296506	14.0447309	7.023005948	11.79238025	11.06015475	7.955538778	7.854313821	5.536344287	10.99303409	7.264801511	6.266510845	7.373466962	8.708501354	9.090234357	11.01702803	10.40383023	7.828751083	7.168842769	10.11486055	7.629391461	10.8030578	10.10383161	5.420173757	8.700485715	8.854298591	7.906893645	7.565187042	6.750650169	4.557124449	8.291275059	6.151879684	8.805657597	12.06455242	7.224942907	12.17824736	8.705160902	7.538053251	10.60077966	7.912030466	10.27998917	9.988445459	8.220269081	8.783977299	12.09059689	9.341110553	6.477904844	A	A	A	0.08151358	1	0.977345812	0.536166449	10.80323165	0.999632464	0.092530874	0.066831203	12.69110922	0.3017	0.570473619	0.308791643	3.322524623	0.817879619	0.096040605	0.168184799	0.950042268	0.213308407	8.635779221	0.75274815	0.087166211	0.13595127	16.27762343	0.0873	0.02116504	0.083290261	4.261471848	0.970961098	0.130335278	1	0.999117468	0.666249295	10.31193124	0.586361074	0.056862392	0.053158451	18.68615741	0.3948	0.835311994	0.395431904	4.89202457	1.107103226
Ddx3x	220.0521482	225.753695	249.452658	236.2537525	218.9318767	216.7067203	199.1618324	231.0119619	228.8727637	248.3341465	255.2841461	248.8825252	211.2086147	281.9150029	257.0830048	195.0041961	244.8368058	192.3767921	249.3707522	258.6492028	254.1858699	256.4375894	241.7450484	197.4584659	199.9770882	201.5922349	236.6969726	201.3604591	246.9866836	244.6503888	215.7904962	241.0644734	266.0757847	225.0466983	256.3178887	299.6218935	32.35929662	47.97623849	33.64000188	54.08756477	35.0437477	37.73970092	39.62426929	42.55794633	52.99885879	38.81037429	37.50712694	38.87922465	36.0898407	45.15581254	34.54584592	53.38102506	70.91779364	46.37181584	30.19691969	31.16005512	44.16210736	42.52794816	50.45167285	48.38975307	44.8389759	33.12349882	57.82209501	57.71506605	61.54371002	61.54148446	37.44929592	35.7999245	40.49880564	33.56408724	64.16864083	45.2032094	166.1195057	232.7334299	231.6684655	251.8980605	207.3562062	228.2649894	193.6464606	223.094387	247.3138981	227.9609552	253.9549586	225.3003645	189.3992792	213.0339517	244.9290435	221.0492441	222.693534	232.5447849	190.7778008	193.5583867	213.6652846	193.7244671	201.8903583	217.5336071	196.7159751	199.4809752	215.5618737	244.3288132	260.2641601	291.4315001	181.2902851	172.7698659	213.4352379	249.4693159	242.7049952	210.3846823	A	R	R	0.442642811	1	0.999937119	0.950388345	234.6518705	8.692239973	0.037043131	0.045400629	12.30946048	0.4555	0.102487762	0.454260423	3.222609219	7.701430118	0.00064534	0.026842201	0.041230325	8.23E-05	218.9614547	23.20008289	0.1059551	0.292221659	15.80017034	0.0021	6.37E-05	0.002743289	4.136474922	20.46016639	0.002499482	0.084246157	0.117772129	0.001682258	44.41317011	5.892488656	0.132674354	0.228338173	16.80673169	0.0132	0.006738282	0.01206994	4.399992066	7.055469914
Usp32	8.107184406	15.50005176	13.77529684	11.04438274	10.73853472	14.32496383	7.027482074	11.62102857	10.77967283	9.772988611	8.986900634	13.75104363	12.66764471	10.75458005	8.780010994	11.04048313	10.21039677	10.32333765	11.95871856	11.78573954	12.13977327	15.41161625	11.2067241	14.65342032	11.64026217	9.635855252	7.934601063	11.41006379	13.64899999	11.44332464	13.85616941	12.35105042	11.40041552	10.96833343	15.78563869	15.11739909	10.31230332	8.620730354	4.91094918	12.29262836	5.14403636	8.920292945	8.852230373	7.964060131	4.749897721	3.987367222	5.657499595	8.312110097	7.119764492	5.087978877	5.564431558	3.830028704	5.673423491	5.405303686	6.270398624	9.321384012	5.095627772	6.016148765	5.716199387	6.451967075	6.231857667	8.230687585	8.541900399	9.655752494	8.686349462	10.50258866	6.985360897	7.955538778	8.836103048	11.07268857	10.99303409	7.264801511	10.82397328	12.19973625	12.50451476	11.49969407	12.19742389	10.52768535	9.325424084	12.90391698	11.00407906	11.44408719	13.46227202	11.46106272	12.47662638	12.41098698	11.0080469	14.43867535	10.2289853	12.49374061	22.57848022	12.57986561	10.95334676	8.521604126	13.4389951	11.15154231	10.43849773	11.3609727	11.90218934	7.663214214	13.6031401	9.041436256	8.823126822	13.98887896	11.09555027	10.8815372	9.832747951	15.75308678	A	A	A	0.482849484	1	0.995037341	0.961717717	11.69165928	0.712864766	0.060972078	0.048298956	21.10714277	0.4283	0.590914418	0.431380932	5.525837054	0.689470313	0.535502371	1	0.999999964	0.97439009	11.84294378	0.547108167	0.046196974	0.037188607	2.192865966	0.5628	0.889043081	0.525433471	0.574090967	0.686326162	0.498190168	0.092128922	0.924355315	0.388314638	7.387658184	0.976614938	0.132195469	0.015965966	0.10342663	0.7566	0.703376496	0.760929306	0.027077028	0.388673009
Txnrd3	14.86317141	17.68829436	13.47583387	12.72504968	11.54392483	15.82408795	13.45688057	12.50140952	12.65439854	12.90535676	16.00791675	11.81907882	11.57140623	15.58809918	10.17196396	9.843322312	16.06010325	7.812255518	8.434043613	13.59076271	13.48863696	14.04603	12.31508143	10.59108597	12.5557884	9.255492545	15.86920213	10.21472378	10.53783087	12.33116879	11.11306988	10.24874396	14.37443695	9.989017942	11.69727184	11.15217966	7.46752999	17.24146071	12.27737295	7.375577015	5.787040905	12.57990031	12.64604339	11.19945956	8.499816975	4.519016185	6.914721727	8.312110097	13.01198338	14.62793927	13.9110789	11.9688397	8.915379772	9.672648702	13.03582872	19.17541854	21.23178238	11.61739072	6.710321019	11.75179717	9.87977435	8.230687585	7.06349456	11.41134386	5.174846488	5.159166362	9.701890134	7.955538778	13.00870727	9.342580985	8.180862576	8.341068401	9.114924866	17.69632071	14.51416892	13.47107019	13.11550956	9.289134131	14.96673001	15.34132353	17.11745632	14.20645306	10.8030578	12.51668691	12.8856961	11.8991937	15.19589083	10.31333954	8.843810204	7.355186005	11.59995314	15.58187899	15.30467629	12.49835272	9.010235353	9.895030503	10.43849773	9.147796202	11.5054497	12.64430345	8.467260674	9.784568003	10.98729001	12.69094174	13.25301838	10.8815372	7.702319228	7.066805284	A	R	R	0.116257389	0.752381851	0.981636048	0.555408539	12.44368624	1.072276496	0.086170326	0.028506531	9.008652218	0.5989	0.815661083	0.611995088	2.358459636	0.558971422	1.80E-05	0.000113099	0.007198297	4.95E-09	11.84707923	2.225835583	0.187880535	0.473629224	8.577239467	0	4.24E-06	1.64E-05	2.245516042	2.696089614	0.001720212	0.016014745	0.098255976	0.000259835	10.39896717	2.690912591	0.258767294	0.290695889	6.676825592	0.0025	0.000329934	0.002846637	1.747988852	2.911659704
Zfp512b	11.96774841	14.2235769	15.72180618	8.643429969	11.94661988	10.32729951	12.11119251	13.55786666	9.217401405	9.397104434	11.09320547	6.591409343	11.44960195	10.99625601	11.02855039	10.7744474	12.76299596	14.36896997	13.34341228	11.3610282	11.2405308	12.97306938	9.975215955	10.15583587	13.07894626	9.762642821	12.06953401	10.75806015	12.84611763	14.20550645	9.214000978	9.28518684	10.70647718	10.38074414	12.15153482	10.28478791	39.11563328	43.8532805	24.80029336	30.0486471	23.46966589	21.72891871	21.70904115	20.65678097	16.2496501	21.26595852	19.48694305	26.00886063	8.838328335	24.80389703	17.85255125	10.05382535	37.68774176	13.93999372	16.6660595	45.80794429	20.94869195	18.2558997	19.38537183	14.51692592	17.32760425	27.70328992	12.97711791	16.89756687	19.77530622	15.47749908	19.40378027	23.12078457	23.56294146	10.38064554	11.75998995	12.64613596	7.633749575	10.32285375	7.592026821	7.009337335	7.344685354	9.289134131	8.17413716	9.60624931	5.335311061	5.919355444	8.310044458	9.349814322	8.692731497	10.74765882	7.538119071	8.136078968	7.032427391	9.773329349	6.421402632	11.29328844	10.95334676	11.64619231	9.31566706	9.423838575	10.18996207	11.6560629	14.28262721	12.13342251	8.467260674	9.289146838	7.491334094	8.941345316	9.554501623	10.74719724	10.32438535	7.066805284	A	A	A	0.046486816	1	0.86389536	0.37680481	11.36622047	0.983091098	0.086492348	0.01485109	3.431684973	0.7744	0.916810418	0.775700268	0.898413025	0.323469754	0.002288546	0.029677335	0.214166353	0.00107883	9.103389488	1.198046065	0.131604395	0.053317302	8.557337559	0.3858	0.309747742	0.394305694	2.240305734	0.624246641	0.270298319	1	0.999400697	0.855074564	21.36278688	0.541599901	0.025352493	0.092064772	5.80289396	0.1984	0.059745321	0.193693314	1.519194086	3.810425749
Dnajc5	62.54113685	74.94730908	68.72675272	87.87487135	67.65276875	62.13036638	67.88248642	60.21805713	68.27126126	69.03739391	68.38469701	58.98174912	69.42843735	68.03178167	80.84034513	56.7986301	72.85543525	71.00782247	83.33338615	56.38042968	67.7429323	61.74400688	61.69855795	63.7641409	62.90973149	58.32228179	62.80627884	69.32972094	67.64283816	63.03693485	65.41237336	70.60245842	68.60076119	65.71206901	63.93751499	56.62829005	37.69324662	44.22809486	46.65401721	47.80466584	48.86834542	47.34617024	46.15805838	48.28211455	47.49897721	51.03830044	57.83221808	49.06826283	47.87427848	53.42377821	45.44285773	49.55099635	55.92374584	55.75997487	41.41763302	51.93342521	46.99301168	54.35279229	49.95461203	49.08103525	48.33489605	43.76316813	57.65782769	54.86223008	54.33588813	44.77419378	60.53979444	43.2582421	54.48930213	49.13505555	68.25907212	58.65654553	63.34872782	65.69088748	67.10011941	77.97887786	73.05338826	63.53767746	58.02486097	64.37620806	65.46871281	82.47635251	70.469177	71.63164198	60.03098105	58.47238194	63.89453308	73.68308136	63.61150231	69.42086517	59.03547581	52.32080468	61.96893438	58.23096153	58.79560358	55.28651964	59.77282631	55.77204781	51.44390727	77.65390404	58.57678696	64.28089612	51.44049411	54.08071764	63.18299461	76.43944036	67.84596086	58.74281892	A	A	R	0.487086215	0.252057768	0.930834084	0.631014427	66.76630974	1.715326913	0.025691504	0.040042842	11.18816498	0.5144	0.62033434	0.499585871	2.929054742	1.989875921	7.57E-05	0.011609813	0.057828921	8.07E-06	63.76721934	6.511819511	0.102118605	0.357366486	15.46234697	0.0007	0.000142262	0.000520747	4.048032971	6.630462403	0.048591159	0.084246157	0.609042669	0.062228403	50.34016728	3.22344216	0.064033203	0.195976748	17.07221781	0.0234	0.00216801	0.024369879	4.469496171	3.755986599
Tpd52l2	12.54683301	14.04122335	15.27261171	13.44533551	14.36279019	17.98948946	14.05496415	15.31862857	13.12307997	16.91478798	18.8163232	12.84188372	15.71275161	16.91731693	17.23880207	15.96214429	18.39998584	16.18252929	22.02921839	16.66991989	18.28459677	17.16737	16.50220911	14.65342032	19.87999831	21.30031161	17.54552629	18.90810571	22.88214703	16.77038955	21.1007656	18.39518147	18.33979887	17.33388408	20.44183428	17.59566124	8.889916655	9.745173444	8.594161065	7.102407495	9.00206363	9.606469325	6.955323865	5.724168219	8.749811592	6.113963074	6.286110661	8.043977513	5.89221889	11.44795247	6.491836818	5.745043055	4.052445351	4.836324351	8.580545485	7.723432467	14.43761202	5.186335142	4.970608162	10.3692328	6.991840309	4.014969554	12.15578134	13.16693522	9.2407973	7.554493601	5.239020672	3.480548215	8.836103048	13.84086072	4.857387154	7.533868233	21.87581968	17.16006857	21.32466357	20.26136574	14.68937071	18.94983363	16.80878909	22.94029686	18.67358871	17.6265251	15.95528536	14.47713185	17.18092814	16.24943656	19.86234549	15.92837995	17.04830883	17.12851535	30.86416104	14.8671139	14.10430952	11.64619231	15.11886949	12.5651181	13.42092566	17.4103218	20.10147533	16.22047009	14.29717786	15.4819114	17.81272774	19.6132736	20.49594703	20.55401472	16.38791325	18.55036387	A	A	A	0.964214706	1	0.999999999	0.999992152	17.07958824	0.115834829	0.006782062	0.004389567	19.40923537	0.9295	0.79179347	0.928053489	5.081325938	0.243062905	0.132023749	0.461645713	0.982841954	0.465876732	17.60186565	1.669768602	0.09486316	0.123376164	6.177681436	0.1008	0.025154632	0.106548166	1.617313218	1.741412337	0.019947935	0.232849158	0.567549805	0.064773392	7.790823694	1.831183313	0.235043608	0.064720041	10.9057076	0.3163	0.626795985	0.320889284	2.855107573	0.999504774
Fmr1	14.47711501	20.78830471	16.91965808	25.45009935	14.22855851	21.82058444	20.03579996	16.02293333	13.27930711	18.54361942	21.20346868	15.45571846	18.14883713	15.82977513	18.73782834	18.09043019	17.44276114	21.7627118	15.98691849	18.79347656	12.28964701	16.387035	15.27070097	17.41000434	13.60210411	12.17160663	14.3046329	15.75675476	14.75296322	14.79740255	15.05187946	15.15412569	14.57270505	11.75178581	15.67207295	16.23261706	10.31230332	8.995544717	4.419854262	11.19995028	7.71605454	5.946861963	11.80297383	7.217429494	13.99969855	8.240558925	9.638703013	10.99343593	6.874255371	5.087978877	5.796282873	6.463173437	6.483912561	9.388159034	10.0656399	8.522408239	13.02215986	7.260869199	12.67505081	9.677950613	9.727777822	6.02245433	8.377633083	10.09465034	10.16487703	14.37196344	8.925738923	9.198591712	9.817892276	7.958494913	11.504338	13.72240285	14.92568947	17.2941316	15.40734855	19.71376126	19.67326434	16.22502095	19.34162032	19.21249862	17.89552252	19.99426728	14.62567825	19.9060563	19.63534644	17.27302311	15.79415424	17.30349189	18.43348392	13.09827645	20.09277598	16.15369106	19.80605167	14.62875375	17.25689144	15.07814172	15.28494311	14.3118747	15.60509269	13.66606535	14.71360051	17.83516193	15.64856455	11.39300452	12.79070379	12.76229672	12.6186932	11.6307837	A	A	A	0.217287593	1	0.999925988	0.802138769	16.60197622	0.90729128	0.054649595	0.037330741	20.02705224	0.5236	0.860870736	0.524117147	5.243070016	0.82686155	0.926726387	1	1	0.999930624	16.30569886	0.144064495	0.008835224	0.004679281	3.369849974	0.9253	0.771255086	0.923480308	0.88222466	0.252502745	0.240568047	1	0.999729367	0.827418666	9.211817409	0.932205755	0.101196725	0.089178189	20.84658577	0.2022	0.177319345	0.204445464	5.457623393	1.075437207
Pxmp4	151.1410807	122.5415856	178.479933	148.1387859	173.6957991	146.7475946	137.7087445	145.9671619	151.384101	141.207156	127.7824934	195.1284456	191.476322	137.3927811	140.4801759	137.141423	146.7744535	181.0769225	143.3787414	124.2280654	111.3561918	162.5047638	157.2635898	189.1887138	131.4434099	146.820005	178.3608915	189.0810571	55.90068376	140.7726229	148.408718	160.213271	171.9975732	148.562159	153.4273228	149.1913812	118.0580932	82.45915991	76.85635467	78.39965197	144.6760226	167.1983113	118.4512731	61.22371226	65.74858425	90.91197266	116.5025842	162.2202132	207.4552067	56.60376501	82.07536549	88.09066018	133.325452	148.5036065	158.0800495	117.4494385	87.47494342	172.6012335	119.5431263	172.8205467	156.5564243	102.983969	61.76451057	84.04893649	104.0513776	101.7092797	138.9310667	102.6761724	77.31590167	70.24236814	98.42600287	143.4125632	169.8794122	60.73055516	71.78931244	71.84570769	125.2531163	140.6994183	130.4408085	60.36165611	63.24566653	77.87240939	120.6618455	145.2237289	136.6292857	72.67464539	67.84307164	89.26768333	125.3050699	137.7334146	476.2195049	123.3684548	80.27452759	162.1945319	122.1726828	186.5920038	166.1460889	115.2327231	82.38959956	79.82514806	106.3265849	102.5521811	155.8197492	139.4561439	84.14125623	77.37982012	137.9862296	182.4119114	A	R	R	0.587168672	0.03278088	0.792170467	0.212452193	150.3181222	3.169456014	0.021084989	0.005004623	21.9469203	0.9236	0.715238231	0.918369953	5.745690298	2.630719902	0.001965805	0.000176657	0.13462306	7.50E-06	124.043232	49.56920685	0.399612345	0.290964239	23.80260675	0	7.43E-08	0.002828199	6.231507875	54.0678422	5.26E-07	4.47E-05	0.001306949	1.58E-11	113.5118957	27.48842165	0.242163356	0.525258539	22.56521419	0	1.38E-08	2.70E-06	5.907559261	39.19564568
Dlg3	24.70760962	20.78830471	19.91428782	23.04914658	17.85281398	14.32496383	16.59681937	21.48129524	19.52839281	22.17716646	26.25860029	19.43329306	17.7834243	20.78413223	19.59441478	19.42060889	14.46472875	17.85658404	20.14099967	18.58112089	21.13219791	21.36167063	21.42824168	19.29608814	21.44947186	20.28601106	19.66887024	24.0154676	35.62790437	22.98529862	23.4921857	23.65094761	18.63720102	20.85941982	30.54918567	19.45435785	8.534319989	11.61924526	4.419854262	6.556068457	9.966570448	4.345783742	8.009160814	8.959567648	5.249886955	4.519016185	6.495647683	6.703314594	3.928145927	9.539960395	5.796282873	5.026912673	4.457689886	4.267345016	9.900629406	11.98463659	6.794170363	8.298136227	6.213260203	5.991112284	4.863888911	3.011227165	5.256554091	2.852835964	7.023005948	5.527678245	7.373436502	4.972211736	6.627077286	1.038064554	3.067823466	11.03173563	20.73645407	20.37758142	19.76159923	17.63286423	18.0994032	19.19754387	23.25599586	17.3485995	16.33939012	17.36344263	14.79187914	22.16810815	26.89633393	19.70404118	17.22998645	13.98030471	20.56452252	16.92700341	20.299918	24.87382518	17.25527229	21.16198358	12.67541584	17.59116534	18.76444235	22.13176501	22.08517356	14.43238677	23.31966874	16.96817489	15.64856455	22.93022428	19.10900325	13.29965658	21.79592462	22.37821673	A	A	R	0.466237112	1	0.974355709	0.954140339	21.00469742	1.219514686	0.058059141	0.055725591	16.29379372	0.3895	0.502386444	0.377596479	4.26570522	1.318458793	0.041513785	0.252057768	0.545406759	0.111345365	19.20358001	1.95348459	0.101725022	0.210996039	3.086828992	0.0192	0.013173142	0.017654071	0.80812994	2.171507644	0.107818217	1	0.912808665	0.591128975	6.385212459	1.105555851	0.173143158	0.132502845	3.28618038	0.0935	0.17049937	0.089142009	0.860320012	1.330938419
Smarcb1	15.44225601	7.658849103	8.983889244	17.76705049	7.516974306	11.32671559	13.00831788	9.332038094	11.4045814	9.898283337	16.99085901	9.773469026	12.30223188	11.47960792	12.31343005	15.56309068	11.80577126	11.85788784	11.70695606	10.61778337	12.13977327	13.6558625	10.59097003	15.74154559	17.00263013	11.66445636	11.95777907	12.38806926	10.83891175	12.13387009	16.81027659	13.48979975	11.10301337	14.68973227	10.90231161	17.96740056	18.13542998	19.11553252	13.7506577	9.560933167	16.07511363	23.78744785	16.22908902	15.18148963	9.999784677	9.835505814	15.50573963	10.99343593	16.94012931	19.07992079	13.67922758	13.40510046	12.56258059	9.103669366	21.45136371	10.91933556	9.341984249	15.55900543	15.1603549	15.20820811	13.37569451	12.44640562	10.51310818	15.36142442	15.15490757	18.24133821	14.3587974	12.18191875	11.29057612	12.11075313	18.91824471	16.95120353	9.798544231	8.043782141	10.2715657	8.980713461	9.836632171	9.16527901	13.12467093	10.32313359	9.225642042	8.550180085	12.79746847	11.00865235	12.78342867	10.36381387	9.452562009	11.11548817	9.909329505	14.10583617	13.87851537	13.43758372	9.152796604	12.92443292	9.31566706	11.93686219	13.04812217	10.1806119	10.31523076	10.34533919	13.6031401	19.6929913	14.48324592	12.83515699	10.63323568	12.09059689	13.601968	10.30575771	A	R	R	0.517027018	1	0.999038115	0.970473317	12.49995683	0.624466395	0.049957484	0.043168339	21.51698094	0.467	0.258525827	0.472654103	5.633132438	0.798338021	0.006280509	0.318168664	0.568428266	0.034947238	11.40615306	1.366639946	0.119816027	0.21089698	23.15348717	0.016	0.008960771	0.017692016	6.061568768	1.493080063	0.00111756	0.019747109	0.108244928	0.000233453	14.40695381	2.779731677	0.192943749	0.2355699	23.56592435	0.0092	0.003496824	0.010273083	6.169544569	2.439051588
Hip1r	19.88190461	16.95888016	13.77529684	18.7274316	11.00699809	19.65518293	9.120774607	11.79710476	20.15330138	20.54833503	6.459334831	15.45571846	12.91125326	10.02955218	11.77806353	7.981072145	10.74218826	18.27509773	14.60222476	9.55600503	12.13977327	11.41239938	12.80768468	12.11446135	6.801052053	6.846528732	9.052150509	7.280707372	9.233147049	9.27303893	6.963252648	7.445668692	9.417734556	9.009702457	7.041076251	8.302178191	38.40443995	37.10662196	29.22014762	35.51203748	38.25877043	22.41509509	19.39059987	18.66576593	19.2495855	29.77234192	33.73546055	37.00229656	32.65271301	31.79986798	24.34438807	17.71388275	29.17760653	25.88855976	23.2664791	31.42638038	18.11778763	33.81490512	48.71195999	47.69847088	31.31128486	27.10104449	22.5046222	42.57309054	33.82131812	67.25341864	31.24008623	35.55131391	39.2715691	47.40494796	38.09214137	40.09094167	8.431305501	10.32285375	8.485206447	10.95208959	7.344685354	8.669858523	10.5918397	8.459234467	5.335311061	7.629391461	9.805852461	9.349814322	7.056452627	9.596123951	8.256035173	9.396598245	10.12243337	12.8967645	4.142840408	10.86442939	7.952429836	13.20848639	15.72973291	18.84767715	13.17239	7.967435402	7.405806702	18.13627364	13.74194765	24.02792649	8.49017864	10.81614353	9.246291893	21.09137458	12.45481407	16.34198722	A	A	R	0.735234839	1	1	0.996142873	11.79157027	0.067751579	0.005745764	0.000277589	23.21412098	0.9943	0.827365291	0.995299335	6.077442662	0.102238556	0.014380443	0.109887446	0.638961958	0.031997566	10.97614864	2.037574194	0.185636534	0.195581733	19.02163031	0.0216	0.007361753	0.024575309	4.97985117	2.71683811	0.04487793	0.343302431	0.772131522	0.181424526	32.75397388	5.139041837	0.15689827	0.178738659	19.76633226	0.0286	0.043403692	0.03501422	5.174813685	6.159674227
Nsun5	4.439648603	7.111788452	4.941139084	3.841524431	6.443120834	4.830511059	5.382752227	5.986590475	4.843041416	6.014146838	7.58269741	8.750664128	6.942843735	5.679384971	6.638544898	7.582018537	6.487856278	4.324641447	9.441093597	7.007737022	6.29469725	5.0721775	6.403842342	6.964001736	5.493157427	9.128704976	6.370031839	6.846038275	9.032426461	7.201402573	6.048886138	6.569707669	6.146310973	6.365550649	7.381773489	6.815220903	5.689546659	7.496287265	7.611971229	9.560933167	7.073049995	7.776665644	4.847649966	6.221921978	5.249886955	6.113963074	6.705184705	9.920905599	4.664673288	6.359973597	5.100728928	5.745043055	10.13111338	6.827752025	6.105388134	8.788733497	5.095627772	3.734161302	13.17211163	4.838975307	5.775868082	7.628442152	5.585088722	7.461263291	6.283742164	8.107261425	6.403247489	10.69025523	7.608866514	11.76473161	7.669558665	7.533868233	4.329589311	3.485638928	6.028962476	6.242691064	4.852738538	5.325770235	8.864909314	5.304943649	5.446463374	4.998566819	9.805852461	5.278120988	4.90883661	5.629726051	5.982634183	5.042077107	5.753804229	3.425703071	5.592834551	5.146308657	3.601100303	4.260802063	5.192339017	5.654303145	3.728034905	6.787074602	6.215587768	3.831607107	5.274686977	4.334935191	5.327170912	4.759103152	6.164194596	5.776618516	6.063527903	6.625129954	A	A	A	0.64494047	1	1	0.989842405	6.456942941	0.119179895	0.018457635	0.027346505	22.10597053	0.6141	0.585426453	0.624526519	5.787329553	0.310677373	0.841518446	1	1	0.99924731	5.421472011	0.099030622	0.018266372	0.008949534	17.79330074	0.8621	0.846510521	0.858481826	4.65827524	0.174319476	0.372615505	1	0.999952096	0.92202771	7.153527889	0.104861915	0.014658769	0.067658136	17.4852722	0.2995	0.160670232	0.304170896	4.577633557	0.76654022
Top1mt	13.31894581	16.77652661	13.47583387	13.44533551	14.49702188	15.32437991	13.45688057	16.37508571	10.93589997	15.03536709	15.86749643	13.41010866	15.34733878	20.30078032	14.99026267	11.97160822	12.65663766	14.22946541	18.3786622	14.44018538	14.68762692	17.947705	11.32987491	13.13004494	14.12526196	12.2983942	12.85181862	12.49673653	11.84251469	13.12036359	8.44030624	12.00066601	11.30128147	12.9269644	12.03796907	13.13478938	11.02349665	6.371844175	5.893139016	11.74628932	10.60957499	10.75009663	7.166091255	2.73764567	5.249886955	7.974734444	10.05777706	7.507712346	8.347310094	7.631968316	6.028134188	5.505666261	7.699646166	5.120814019	9.075576956	9.854034527	17.26851634	15.55900543	7.455912244	5.299830098	9.271788236	9.033681496	7.556296506	7.022365451	6.838190002	9.397053016	9.701890134	9.944423472	8.590655742	16.26301134	6.902602798	6.726668066	10.4821636	7.641593034	7.368731915	7.118858231	9.967787267	7.05974194	8.864909314	9.319495599	7.113748081	9.734051174	8.143843569	13.42150766	6.54511548	8.572537396	7.298813703	7.677708322	8.204498623	9.068037541	5.38569253	9.434899205	7.952429836	14.62875375	5.650486578	8.79558267	8.947283772	10.6232472	9.389504926	9.579017768	6.385147393	8.174449217	9.156075004	8.941345316	6.780614055	10.8815372	5.735769638	8.833506605	A	A	A	0.619957856	1	0.999991164	0.987217405	13.81497465	0.512398545	0.037090082	0.042036635	5.058299665	0.4877	0.419303095	0.482244218	1.324259756	0.660455937	0.994359948	1	0.922065505	0.999897877	8.616312735	0.891866648	0.103509085	0.000340341	9.243749872	0.9948	0.824749739	0.994239578	2.420008057	0.050608234	0.123897284	0.232849158	0.858014425	0.285636044	8.588286136	0.050580598	0.005889487	0.034013764	13.58860231	0.5614	0.865012216	0.555658171	3.557487766	0.803109064
Mmp14	21.42613022	17.68829436	20.66294526	22.08876548	25.10132491	22.32029248	17.64346563	15.49470476	25.46502422	24.18188208	16.56959804	21.59254785	28.38039632	29.00111474	27.83905925	26.20452021	17.65547774	17.15906123	14.09869977	23.57147907	31.47348625	25.751055	21.92084494	15.95917065	24.98078735	20.9199489	20.78641969	22.49412576	29.80700732	35.71106481	28.34536179	32.67334614	25.57658437	18.8028573	44.51777242	24.28696904	14.22386665	18.3659038	25.04584082	9.560933167	20.57614544	21.50019325	12.01374122	10.20395204	17.24962857	17.54441578	21.58231327	20.37807637	39.52696839	11.44795247	16.46144336	17.23512917	19.04649315	41.81998115	24.91658401	21.3060206	11.04052684	25.93167571	28.33246653	26.72957788	19.60755217	20.87784168	7.227761876	10.09465034	14.78527568	29.66520658	22.70242291	13.1763611	18.89944263	25.25957081	16.87302906	23.67787159	16.52080132	16.75787946	10.2715657	21.02801201	19.67326434	24.39945899	13.35492832	15.62807724	18.5624364	22.49355069	22.27091915	26.69221185	22.60110189	17.14507479	11.96526837	12.71978543	16.72865304	13.90432423	37.69984771	33.16510024	12.90394275	23.86049155	29.32144386	34.55407477	19.88285283	22.72194541	15.0761065	17.36995222	24.84655181	39.88140376	25.8034841	33.60215256	16.33511568	20.68835468	21.14040809	26.94219515	A	R	R	0.788349399	0.7032777	0.834557116	0.956701145	23.90607494	1.730698834	0.072395775	0.01623309	14.23756033	0.7674	0.877521502	0.757429628	3.727384579	1.121453738	0.007573816	0.053152912	0.232521814	0.004989438	21.66001819	3.108406639	0.143508958	0.225040482	22.84481985	0.0113	5.24E-05	0.012983795	5.980759852	4.987672389	0.009516869	0.048344447	0.375650292	0.008155709	19.9428817	5.206947142	0.261093017	0.235621983	22.05418737	0.0076	0.001794284	0.010261105	5.773772753	5.24705512
Slc7a7	1.544225601	1.823535501	0.898388924	1.200476385	0.67115842	3.997664325	2.691376114	1.232533333	3.593224277	2.255305064	1.123362579	1.250094875	1.096238485	2.295921584	2.783905925	2.394321643	1.489016195	1.813559317	3.272912447	2.972979343	1.648611184	2.14592125	1.477809771	2.103708858	1.569473551	3.803627073	3.129138447	0.760670919	0.903242646	2.95948051	1.758397133	4.905381727	3.767093822	3.525535744	2.157749174	1.85869661	1.422386665	4.872586722	2.946569508	4.917051343	4.822534088	2.744705521	1.264604339	1.742138154	4.999892338	2.658244815	4.400277463	2.681325838	7.610782733	5.087978877	3.941472354	4.308782291	3.647200816	3.69836568	4.125262253	3.994878862	3.680175613	2.696894274	2.982364897	2.765128747	4.255902797	3.011227165	3.285346307	3.291733805	3.326687028	3.68511883	5.04498287	2.983327042	4.418051524	5.190322769	2.556519555	4.036000839	1.481175291	1.474693392	0.893179626	1.533292542	1.967326434	3.096378044	1.496673001	3.010913963	3.112264785	2.893907106	1.828209781	1.960444938	2.761220593	3.070759664	1.794790255	3.094001861	1.598278952	2.720411262	0.414284041	1.715436219	0.75022923	1.278240619	2.290737802	1.099447834	2.485356603	2.508266701	2.380437869	2.426684501	1.665690624	3.22023757	2.330637274	2.4516592	1.541048649	2.283779413	1.802670458	3.533402642	A	A	A	0.025186248	0.318168664	0.735650008	0.113838863	2.185647737	0.255864024	0.117065536	0.142706394	6.718036849	0.0715	0.017975332	0.072857742	1.758777934	0.562996683	0.786104854	1	1	0.998058326	2.110379723	0.00823137	0.003900421	0.014937523	22.74837412	0.7739	0.933547163	0.774545554	5.955510417	0.133027536	0.802791161	0.613081759	0.999671389	0.96472383	3.704239177	0.418271478	0.112916974	0.011467778	9.387980561	0.8237	0.877521502	0.822191848	2.457767564	0.186201264
Oxa1l	25.47972242	35.74129581	24.70569542	16.80666938	25.10132491	27.48394223	20.93292533	24.65066666	24.84011565	30.32132364	29.20742706	28.0703122	26.06611508	41.20575053	35.01297067	30.99316349	34.35373078	27.34289431	29.33033077	33.76455111	37.61830975	34.04211438	28.07838565	26.98550673	31.52026047	35.24694421	34.19701303	30.42683678	70.65364698	50.01522061	33.19853788	38.45468889	36.87786584	36.03880983	67.23092162	42.00654338	19.55781664	18.74071816	24.06365098	15.57066259	18.32562953	20.58529141	19.39059987	22.39891912	15.74966087	25.25332574	18.64879496	19.03741345	29.95211269	30.52787326	24.8080907	23.45892581	12.15733605	24.18162175	32.34205606	23.1702974	31.70612836	24.89440868	21.87067591	22.12102997	20.51953134	22.68457798	23.16169147	18.21426039	17.37269892	21.00517733	22.89646072	18.14857284	29.69912414	23.1834417	13.29390169	20.1800042	26.88902835	23.05884214	26.79538878	20.15184484	23.08329683	25.88572045	27.1703714	21.2197746	23.23083358	18.41577249	26.0935396	23.3745358	28.63488023	20.85557605	23.57157868	26.8146828	21.84314568	22.77084982	21.12848608	31.02080496	24.30742705	28.12129361	18.47861827	21.98895667	31.43976103	28.03356901	28.69750097	27.07669022	22.62563098	21.0553995	29.96533638	38.9381167	32.82433622	27.00233306	23.43471595	23.4087925	A	A	R	0.126313738	1	0.988113552	0.654778941	33.43891153	2.026639	0.060607206	0.041417146	17.79625797	0.4971	0.910353313	0.48757092	4.659049441	3.112108152	0.000876961	0.119855759	0.203866771	0.001490131	25.36457314	3.151678895	0.124255152	0.183698291	6.232487633	0.0281	0.049471106	0.031572868	1.631661447	2.608261111	0.023894891	0.343302431	0.657702775	0.107139486	21.95483107	2.600396106	0.118443002	0.184358823	6.504787731	0.03	0.005126164	0.031139297	1.702949446	2.918929565
Heatr6	27.02394802	18.41770856	14.67368576	20.16800326	18.25550903	21.98715379	16.29777758	18.31192381	27.18352279	17.16537743	19.37800449	18.29684318	19.00146706	15.58809918	17.02465546	18.4894838	17.44276114	17.29856579	19.00806844	15.07725238	13.33876322	16.48457688	18.1031697	17.48254603	16.08710389	11.66445636	14.08112301	12.82273836	12.14359557	16.0798441	12.09777228	14.80374128	14.17616886	14.68973227	10.56161438	16.10870395	27.73653996	29.23552033	23.81810352	44.25346209	32.15022725	27.90450613	19.17983248	25.38544167	24.74946707	25.25332574	37.0880529	26.81325838	19.64072963	15.26393663	18.08440256	17.23512917	27.15138385	12.23305571	22.44142665	30.0947541	13.87143116	26.96894274	28.58099693	35.02496412	19.30355912	24.89281123	15.93392959	27.87001288	25.68941649	30.03371846	24.06068753	26.10411161	26.26286184	25.25957081	25.05389164	21.25627109	11.73546576	10.85910589	17.08206035	11.60921496	12.45973408	12.75707754	17.38443255	13.76417812	12.78251608	18.0211488	14.95808002	13.42150766	13.29476582	13.43457353	12.20457373	11.9176368	13.21243934	11.28466894	15.74279355	13.00872466	12.45380521	17.04320825	15.11886949	13.193374	18.01883537	12.3937884	11.10871005	13.92150582	11.65983437	14.86263494	13.48440137	12.97937223	11.55786487	15.31475606	13.1103306	10.30575771	A	A	A	0.338913257	1	0.999999984	0.904012161	16.87104438	0.348323946	0.020646259	0.024333429	23.84979944	0.6616	0.527009647	0.65821147	6.243862893	0.793120793	0.942576802	1	1	0.999967023	13.5400973	0.029963833	0.00221297	0.002311513	18.61953774	0.9612	0.877546874	0.961484936	4.874583582	0.139648317	0.047843334	1	0.900639905	0.391612616	25.03325957	3.472551101	0.138717497	0.120046677	17.77306264	0.1168	0.030988607	0.11365751	4.652976918	3.186122444
Ilf2	11.77472021	11.3059201	8.534694782	11.04438274	8.99352283	10.99357689	11.06454624	6.690895237	10.62344569	10.90064114	11.37404612	11.36449887	9.744342085	9.425362292	9.101230908	10.37539379	9.784963567	7.95176008	11.20343107	11.25485037	8.692677154	10.5345225	9.482612698	10.0107525	7.71657829	9.88943039	8.381620841	8.367380114	12.04323528	8.977090879	6.048886138	10.07355176	9.616002652	9.401428651	9.653088408	9.913048586	19.91341331	23.23849052	11.54073057	28.40962998	25.07717726	24.93107515	19.39059987	20.40790409	29.4993648	17.81024026	25.14444264	25.47259546	11.04791042	26.71188911	17.85255125	9.096318171	18.64124861	13.93999372	19.47123783	24.76824895	20.38251109	18.04844629	16.65153734	18.89504644	22.03949663	22.28308102	16.42673154	31.16174669	19.59049028	30.2179744	25.41895215	32.56798687	23.56294146	26.64365688	23.77563186	16.95120353	6.836193649	8.445971248	8.373558994	8.104546294	7.869305737	8.546003401	10.70696839	7.312219624	8.55872816	8.813262549	7.97764268	8.294190124	7.567789774	9.084330673	6.580897601	6.188003722	8.417602483	5.138554606	8.699964856	8.148322041	9.30284245	9.373764538	8.704803647	9.109710622	8.201676791	6.344439302	8.067039444	6.513732082	4.303034113	10.77541033	9.489023186	8.941345316	8.475767569	5.239258654	6.5551653	7.802930835	A	A	A	0.393583509	1	0.999931859	0.931681078	9.776917398	0.52952771	0.054161009	0.032786059	18.61374224	0.5596	0.853124471	0.567777991	4.873066324	0.357809396	0.271108049	1	0.999903922	0.855882386	7.977848363	0.281741318	0.035315452	0.080437899	3.35944573	0.2355	0.5851277	0.24052254	0.879500835	0.571809906	0.88459618	1	0.999999997	0.999719613	21.58284712	0.517912018	0.023996464	0.003857193	7.03240201	0.9364	0.755614417	0.93651262	1.841078541	0.494700337
Chtop	44.78254243	32.27657836	30.54522343	41.05629235	34.63177448	37.81124174	37.67926559	35.74346666	35.93224277	41.59784896	39.87937156	37.95742622	39.95180255	36.85558332	37.58272999	35.38275317	36.26818018	34.31812245	42.42198056	35.35721861	33.27197118	40.08971063	32.75811659	32.86138319	44.46841727	46.15067516	43.1374086	37.38154233	42.95420584	46.16789595	48.10974557	38.19190059	37.57180418	41.52297654	41.11080005	44.73263174	33.78168329	29.23552033	22.34481877	28.95596902	24.11267044	25.38852607	25.08131939	21.15453472	24.49947246	27.91157055	18.22972092	18.50114828	14.23952898	20.35191551	20.40291571	22.98017222	15.39929233	24.18162175	30.36193018	26.63252575	25.19504843	21.16024738	22.36773673	18.66461904	20.97552093	23.08607493	23.81876073	25.67552368	21.80828163	27.45413528	20.95608269	23.36939516	21.3539157	13.4948392	19.68520057	24.21600504	38.51055756	38.20796517	40.63967298	32.30866428	38.8219083	33.31702775	39.71939888	46.02397058	42.90479311	35.91075636	32.90777605	39.35970222	43.05458777	36.59321933	41.87843928	37.70098564	39.63731802	34.35778668	33.34986528	29.01946271	35.56086549	31.671962	27.33613777	31.0986673	34.04938546	36.14854951	39.14497828	35.50622586	35.67354087	39.75754847	38.28904093	42.97614362	33.74896541	37.88387027	42.77245358	40.19245505	A	A	A	0.178866722	0.343302431	0.742441363	0.403751166	38.84588599	0.059030367	0.001519604	0.077255559	23.90990619	0.251	0.143625459	0.255083108	6.259598802	1.741674281	0.345010589	1	0.999907933	0.907504727	37.12149527	1.237657395	0.03334072	0.065717143	5.976622933	0.3201	0.487499698	0.315121125	1.564676225	1.539619144	0.52118425	1	0.99999988	0.971475228	23.00885625	1.385924022	0.060234373	0.050903599	5.198673793	0.4103	0.660724994	0.411747577	1.361009616	1.388235098
Snapin	9.651410007	8.023556203	7.187111395	6.2424772	7.382742622	9.327883425	9.569337293	8.275580951	10.15476426	6.765915192	7.021016121	10.22804898	7.673669392	7.854468577	6.531471593	5.453732632	6.913289477	11.02086046	11.20343107	10.93631687	9.591919618	10.43698063	9.359461884	8.487377116	6.408683665	9.255492545	10.39320984	9.345385582	8.430264697	9.568986981	6.119222024	9.197590737	8.22812598	6.561413746	7.608904981	10.28478791	12.44588332	9.745173444	7.120876311	6.556068457	4.179529543	8.005391104	6.955323865	9.457321406	10.24977929	7.177260999	4.400277463	5.630784259	5.401200649	6.359973597	7.651093393	3.59065191	6.483912561	3.982855348	13.03582872	8.788733497	7.077260794	8.298136227	11.18386837	8.29538624	7.90381948	12.04490866	9.691771606	11.19189494	9.795245138	8.475773308	7.567474305	6.961096431	6.627077286	6.574408841	6.391298887	5.381334452	9.456734548	8.982223391	12.28121986	9.090234357	9.705477076	9.289134131	8.059008467	11.900279	11.67099294	9.47096871	7.312839123	9.199010865	9.101801215	12.5389353	11.96526837	8.938227599	8.950362134	10.37786519	30.449877	12.15100655	11.70357598	6.107149623	7.635792672	5.497239169	9.941426413	11.803608	8.463779088	8.301815399	5.552302081	7.307462179	8.656652731	12.69094174	10.94144541	5.373598619	4.58861571	7.361255504	A	A	R	0.156051141	0.752381851	0.993799434	0.636606095	8.513524635	0.511015024	0.060023909	0.097302137	1.998949727	0.1748	0.09541964	0.175528203	0.523323815	0.702732394	0.018525764	2.75E-05	0.455746382	3.09E-05	9.794810314	2.550903687	0.26043421	0.224887633	5.313354385	0.0007	5.25E-06	0.01302769	1.391032925	2.79563296	0.127150144	0.917113085	0.973005404	0.629081593	7.80072695	1.151737796	0.147644931	0.111496888	5.791518983	0.1308	0.138508821	0.134009072	1.516216124	1.124273998
S100a4	0.3860564	1.823535501	1.347583387	0.480190554	1.476548524	2.331970856	0.897125371	1.584685714	1.093589997	0.501178903	1.263782902	0.795514921	0.365412828	0.966703825	1.284879658	2.527339512	0.957224697	0.418513688	1.007049984	0.743244836	1.49873744	0.19508375	0.8620557	0.797958532	0.784736775	1.648238398	0.894039556	1.086672742	0.301080882	1.282441554	3.446458381	0.963557125	0.892206432	0.489657742	0.454262984	0.867391751	0	0.374814363	1.718832213	2.185356152	4.179529543	0.45745092	2.107673898	5.973045098	2.499946169	2.392420333	0.419074044	0.536265168	1.964072963	6.359973597	1.159256575	2.154391146	3.647200816	5.120814019	0.825052451	0	0	0.829813623	1.988243265	1.382564373	1.367968756	1.003742388	0.657069261	0.21944892	0.92407973	2.395327239	1.164226816	2.237495281	1.963578455	2.076129108	1.278259777	1.345333613	2.392667777	2.145008571	0.66988472	2.628501501	2.491946817	0.990840974	2.072316463	8.745988178	3.55687404	1.052329857	0.166200889	1.357231111	0.715872006	5.757674371	2.991317092	2.062667907	0.31965579	4.030238907	0	0.85771811	0.900275076	1.56229409	1.221726828	0.471191929	1.118410471	0.7377255	1.719205127	0.638601185	0.416422656	2.353250532	0.665896364	1.153721976	0.924629189	1.343399655	0.491637398	0.73612555	A	A	A	0.061617826	0.656882165	0.719084472	0.31408868	1.07114701	0.379079894	0.353900903	0.044451341	4.987861226	0.4818	0.166445483	0.461998649	1.305819015	0.20015175	0.156820624	1	0.998438954	0.716063716	1.668986097	0.694620258	0.416192956	0.101650402	6.758427925	0.1513	0.187902255	0.161675613	1.769352293	0.767330839	0.994374234	0.262343055	0.840794784	0.804529274	1.782156777	0.610971625	0.342827092	0.000598554	2.93622604	0.9893	0.830874717	0.989890006	0.76870218	0.054249949
S100a6	2.702394802	1.4588284	1.946509336	3.601429154	3.221560417	1.998832163	1.046646266	1.408609524	3.124542849	2.38059979	0.842521934	2.727479728	2.923302625	8.096144533	1.606099572	5.054679025	1.914449394	1.534550191	2.769387455	3.18533501	4.346338577	1.56067	1.600960585	2.248792227	3.792894414	3.930414642	4.134932948	3.477352775	2.709727938	2.367584408	5.134519629	2.277498659	1.883546911	2.350357163	2.157749174	5.328263615	4.267159994	9.370359081	6.629781393	4.917051343	6.108543178	5.031960123	6.533789085	4.230906945	7.249843891	4.519016185	5.447962573	4.021988757	9.574855696	12.08394983	8.346647338	6.702550231	10.53635791	9.672648702	4.950314703	3.462228347	1.981633022	3.734161302	4.722077754	6.451967075	8.96779518	7.026196719	4.435217515	3.511182725	2.77223919	3.316606947	8.343625515	5.718043497	12.51781265	5.190322769	5.11303911	4.036000839	4.215652751	3.083449821	3.349423598	4.490356731	3.147722295	2.724812679	4.029504234	4.731436227	5.335311061	2.762365874	2.659214227	2.412855309	5.01110404	6.269467648	3.709233194	3.437779846	3.409661765	6.549138224	6.214260612	4.002684511	2.700825227	3.124588179	1.832590241	1.570639762	3.728034905	2.803356901	3.173917158	1.66036308	2.359728384	2.10553995	3.995378184	3.749596423	2.157468108	3.895858999	2.62206612	3.091727312	A	A	R	0.015573249	1	0.372998148	0.112698159	2.861162583	0.89535076	0.3129325	0.050680977	6.35464326	0.4261	0.705816492	0.413392282	1.663641715	0.463112638	0.019795115	0.053152912	0.524913511	0.020234572	3.505456645	0.642107521	0.183173716	0.205484223	4.628981865	0.0202	0.000501147	0.019885835	1.211864618	0.801407847	0.255084995	1	0.999423226	0.841478079	6.144250742	0.327908636	0.053368368	0.083215679	5.050484574	0.2298	0.332805521	0.228454822	1.32221377	1.062547916
Icam2	3.474507603	4.376485201	2.844898261	3.361333877	3.355792101	3.831094978	1.943771638	3.87367619	5.155495701	4.385315402	2.246725159	1.931964807	6.090213803	4.833519124	3.105125839	4.921661156	3.08439069	2.511082131	3.776437439	4.884180349	2.547853649	4.2918425	1.970413028	4.062334346	5.493157427	4.944715195	3.576158226	7.280707372	0.802882352	4.340571414	2.883771299	3.153459681	4.36189811	4.602782777	2.952709396	2.850001469	6.756336658	6.746658538	13.99620516	4.643881824	7.71605454	15.55333129	6.955323865	7.217429494	6.249865423	9.835505814	13.82944345	6.43518201	14.4850381	19.71591815	16.92514599	9.575071759	6.889157096	11.09509704	11.7157448	10.38668504	9.62507468	8.505589633	11.68092918	7.834531449	11.39973963	14.85538735	11.00591013	5.925120849	5.174846488	13.81919561	21.3441583	11.68469758	15.95407495	6.574408841	8.180862576	11.03173563	4.557462433	4.826269284	3.349423598	5.257003002	1.705016243	3.220233166	4.144632926	4.157928806	5.113006433	4.209319427	2.659214227	4.071693334	2.658953164	4.350242858	5.145065398	7.104745015	3.516213695	4.735530716	3.107130306	5.718120731	4.651421225	3.976748592	3.817896336	4.554855311	4.722177546	3.836172601	4.099642996	6.386011845	3.886611457	6.440475141	5.327170912	4.903318399	3.390307028	5.104918688	3.605340915	5.005653743	A	A	A	0.080504334	0.198222128	0.969966886	0.214464961	3.721490605	0.681534575	0.183134837	0.12898996	8.124521864	0.0949	0.008068373	0.095498723	2.12699485	0.660334554	0.365913688	0.496152136	0.835654059	0.707560258	4.345089634	0.559991255	0.128879103	0.043296791	9.38711106	0.4797	0.060787544	0.471576984	2.457539929	0.325397263	0.052935978	0.613081759	0.935240816	0.321795178	10.57971455	2.368526893	0.223874366	0.136169309	4.271341764	0.0827	0.052523616	0.08293267	1.118234659	2.157622848
Mapk7	1.351197401	1.4588284	0.59892595	2.160857492	1.208085156	0.999416081	1.943771638	1.408609524	2.030952852	0.125294726	1.825464191	1.136449887	0.60902138	0.966703825	1.713172877	1.995268036	0.850866397	0.558018251	2.265862463	0.955600503	1.049116208	1.36558625	2.339865471	1.450833695	1.438684088	2.155388675	2.235098891	0.652003645	1.806485292	2.268935057	1.336381821	1.489133738	0.693938336	1.468973227	1.249223206	1.239131073	2.84477333	5.997029812	1.473284754	4.370712305	2.893520453	2.287254601	2.107673898	5.226414461	2.749940786	1.86077137	3.14305533	2.413193254	2.700600325	2.543989439	2.550364464	1.436260764	5.673423491	5.974283022	3.960251762	2.663252575	1.415452159	1.244720434	2.733834489	1.612991769	2.735937512	3.613472598	1.314138523	2.413938124	0.739263784	1.658303473	3.298642646	2.237495281	3.19081499	0.692043036	1.022607822	3.497867394	1.936921534	3.485638928	2.009654159	1.423771646	1.442706052	2.10553707	1.496673001	1.577145409	2.445350903	2.104659713	0.831004446	1.658838025	1.431744011	2.303069748	2.034095622	1.4897046	0.852415441	3.123435153	0.828568082	1.858389237	1.050320922	1.136213883	0.916295121	0.471191929	1.491213962	2.213176501	0.396739645	2.426684501	1.943305728	1.857829368	0.832370455	1.586367717	1.232838919	2.283779413	2.130428723	1.030575771	A	A	A	0.979056746	1	1	0.999998445	1.400203574	0.02361523	0.016865569	0.000935453	0.660786748	0.9832	0.706275819	0.984241868	0.172993566	0.024836622	0.624846453	1	0.998891171	0.987690829	1.646593311	0.227419545	0.138115188	0.035734511	7.832289248	0.5421	0.387508583	0.539079598	2.05048853	0.184411393	0.169097659	0.232849158	0.989637759	0.370579308	2.740689028	0.23069216	0.084173052	0.099523281	2.395823878	0.1714	0.061470001	0.168318534	0.627225225	0.616772892
Epn2	9.458381807	7.841202653	11.52932453	13.92552606	9.798912935	10.49386885	11.36358804	9.860266665	10.77967283	11.90299895	8.846480312	10.56898395	10.84058057	9.062848358	8.672937689	10.64142953	6.913289477	11.71838328	10.44814358	7.644804024	8.093182178	12.97306938	7.758501299	7.834501953	11.77105163	8.875129838	9.387415342	9.780054678	11.54143381	9.37168828	10.26903926	6.21932326	8.128991933	10.28281259	11.24300885	13.5065287	35.20406995	42.72883741	21.60817639	25.40476527	27.64919544	22.41509509	22.97364549	26.13207231	26.99941863	18.6077137	23.25860944	21.18247412	14.4850381	29.25587854	19.24365914	14.36260764	24.3146721	13.37101438	18.15115391	25.83354998	21.51487282	18.04844629	16.15447653	20.7384656	24.62343761	23.88906884	23.65449341	27.43111504	22.36272947	29.11243875	23.28453632	24.11522692	22.33570493	16.26301134	19.68520057	15.33680319	12.19121201	8.714097319	9.490033527	7.995025398	7.47584045	5.573480479	7.483365005	10.75326415	9.559098983	10.52329857	6.481834677	11.76266963	8.079126921	11.00355546	8.016729805	8.25067163	7.565187042	7.657453923	19.05706588	10.29261731	9.752979987	8.095523919	9.31566706	9.580902551	8.450212451	9.590431502	8.199285992	8.429535636	7.634415362	9.289146838	8.157230458	10.38349779	6.318299461	7.12001817	7.046802698	7.655705724	A	A	R	0.106664857	1	0.99184218	0.61033866	9.993152529	0.572945656	0.057333825	0.077391123	18.4007063	0.2579	0.052972569	0.254446319	4.817293645	0.710954006	0.047289155	0.012936699	0.730736451	0.017191793	8.963270763	1.306603584	0.14577308	0.174692752	4.144315584	0.0189	0.000127486	0.038079369	1.084979283	1.358794359	0.121341756	0.656882165	0.965038896	0.527255791	22.82383359	2.511462707	0.110036848	0.134524911	5.672378568	0.0784	0.025505311	0.085665516	1.485025236	3.035150728
Sec24b	8.300212606	5.288252952	10.33147263	9.3637158	6.040425782	8.161897997	4.934189542	5.810514285	10.93589997	8.895925531	8.003958377	4.659444536	5.846605251	7.975306555	5.139518631	7.848054276	10.21039677	8.370273769	5.790537406	8.706582361	9.142298386	8.193517501	5.295485013	5.658251411	4.446841727	5.959015748	6.258276895	8.584714662	11.34071322	6.510857121	6.47090145	6.920092079	7.633321693	8.22625007	9.31239117	7.558699547	11.73468998	11.2444309	8.348613606	14.20481499	8.359059085	8.462842024	11.80297383	8.959567648	11.24975776	7.177260999	7.962406837	9.652773016	3.682636806	5.723976237	10.66516049	4.548159085	11.34684698	3.413876012	5.775367154	11.18566081	5.661808636	5.808695359	5.716199387	8.986668426	8.511805594	8.230687585	6.73495993	12.50858846	11.27377271	13.26642779	7.95554991	10.69025523	6.136182673	7.958494913	7.92521062	7.533868233	4.671398994	6.032836606	3.796013411	8.104546294	7.213530259	8.546003401	6.216949389	7.312219624	6.780291139	7.103226532	6.481834677	7.690976297	6.340580622	7.80484748	6.461244918	6.188003722	6.49966774	5.541578497	5.592834551	6.861744877	6.30192553	5.112962475	8.093940233	5.340175192	7.95314113	6.049349101	6.876820509	7.02461303	8.88368333	5.078066938	8.157230458	6.34547087	6.318299461	6.716998274	4.916373975	6.330679734	R	A	A	0.004675721	0.064077372	0.137699093	0.002560228	7.439412625	1.297221814	0.174371537	0.269716492	14.13878099	0.0049	0.002409959	0.004694522	3.701524206	1.353969956	0.801254528	1	1	0.998463073	6.58411824	0.212235636	0.032234481	0.013512128	18.66187373	0.7961	0.879676031	0.793796138	4.885667118	0.188270023	0.997951649	1	1	0.999999999	8.587844748	0.665452368	0.077487704	0.00014895	6.883990626	0.9972	0.772581636	0.99747511	1.802224532	0.046780587
N4bp3	3.088451202	4.558838752	3.893018672	4.321714985	3.490023785	2.498540203	3.887543275	2.465066666	2.812088564	4.385315402	3.370087738	1.818319819	4.141345386	2.054245628	3.105125839	2.660357382	2.233524292	2.650586693	2.391743711	2.972979343	1.948358672	2.14592125	4.802881756	2.756584021	4.708420652	1.901813537	2.011589002	2.608014581	2.910448526	3.354077911	1.688061248	2.71547917	3.469691679	2.350357163	2.044183428	1.239131073	1.422386665	2.248886179	5.402044098	0.819508557	2.893520453	3.202156442	7.166091255	2.239891912	2.249951552	3.455718259	3.562129374	4.826386508	4.910182408	1.907992079	2.782215779	3.351275116	2.836711746	4.836324351	1.485094411	1.864276802	1.132361727	3.734161302	4.722077754	4.838975307	3.95190974	4.817963464	1.314138523	1.097244602	2.77223919	4.422142596	2.13441583	2.983327042	2.209025762	4.498279733	2.045215644	3.766934117	2.392667777	1.474693392	1.563064346	2.847543293	1.180395861	2.229392192	3.914375541	2.150652831	1.556132393	2.367742177	2.991616005	2.865265679	2.761220593	2.431018068	1.435832204	1.031333954	1.917934743	2.115875426	0.20714202	1.000671128	2.550779381	3.124588179	2.748885362	1.884767715	2.236820943	2.508266701	1.057972386	1.149482132	3.331381249	2.229395241	2.164163183	1.730582964	2.157468108	2.283779413	3.605340915	2.797277092	A	A	A	0.181038293	0.752381851	0.991936894	0.676228782	2.928206848	0.163660169	0.055890918	0.002967895	12.01323621	0.9464	0.836963439	0.95080483	3.145057886	0.071627851	0.115427941	0.532824172	0.906172515	0.448931056	2.167137858	0.287473573	0.132651263	0.124778834	20.28309441	0.1053	0.07013636	0.103680005	5.310101699	0.399487287	0.065891975	0.318168664	0.928698708	0.247195968	3.160465805	0.750806877	0.237562095	0.146610333	22.31149139	0.0711	0.041348596	0.067401803	5.841134787	0.794022408
Rmnd5b	16.60042521	17.87064791	10.03200966	11.76466857	9.396217883	15.49094926	11.66262983	8.627733332	13.59176139	8.645336079	12.91866966	9.546179048	14.7383174	17.15899289	14.02660293	12.10462609	11.06126316	15.7640156	16.74220598	12.21045087	14.08813194	11.3148575	16.3790583	10.51854429	17.39499852	11.9180315	13.96936807	12.82273836	8.630985285	14.5014545	9.63601629	11.29989719	10.80561123	12.04558046	8.630996695	8.79783062	6.400739992	2.623700543	8.594161065	6.556068457	4.179529543	11.89372393	4.215347797	4.230906945	4.499903105	5.848138592	6.495647683	6.971447178	4.419164167	0.63599736	3.941472354	5.026912673	0.405244535	11.09509704	10.72568186	5.32650515	7.360351226	8.505589633	11.43239877	8.29538624	4.711892382	3.211975643	2.299742415	3.511182725	3.141871082	4.606398537	6.209209686	5.46943291	6.381629979	4.152258215	3.067823466	6.995734788	11.96333889	13.94255571	11.27639278	9.747359732	13.50897485	13.50020827	9.555681468	15.05456981	14.5609531	7.892473925	9.805852461	15.08034568	13.80610297	10.23586555	11.24735226	8.823634938	8.737258274	9.773329349	1.242852122	9.148993169	7.352246452	7.101336771	6.261349991	8.481454717	9.444355092	8.557615802	8.067039444	9.323577294	5.135879425	10.77541033	9.988445459	10.09506729	10.94144541	9.941157446	9.013352288	7.508480614	A	A	A	0.088833813	0.978228462	0.928051967	0.539289197	12.59421346	1.45504791	0.115533051	0.131171246	3.837749703	0.0942	0.088351519	0.091503308	1.004720523	1.451678207	0.579985481	1	0.999999976	0.981990637	9.915469123	0.676183683	0.068194825	0.04709621	4.978921593	0.4366	0.186390315	0.440740803	1.303478625	0.882494681	0.116402972	0.571765329	0.949695321	0.478720273	5.64810717	0.729706337	0.129194846	0.097241989	21.38077509	0.1734	0.046875987	0.175727415	5.597473831	1.234715015
Nhp2	11.38866381	10.39415235	9.732546681	8.883525246	9.798912935	8.328467344	14.50352683	12.32533333	10.15476426	9.146514982	10.53152418	11.59178884	10.10975491	10.51290409	12.09928344	14.6319656	15.63467005	14.50847453	17.74925596	12.63516221	15.58686938	10.24189688	15.14755015	16.24933738	13.73289357	17.62347211	15.86920213	14.45274747	10.33711028	14.00820775	12.30877993	15.416914	12.1934879	17.92147337	12.6057978	12.01957141	9.956706654	10.11998781	23.57255606	6.829237976	12.8600909	13.49480215	14.75371729	12.44384396	13.74970393	23.12672989	12.57222132	14.47915952	23.81438468	14.62793927	26.89475253	20.10765069	19.45173768	17.92284907	16.50104901	10.12035978	11.32361727	22.81987462	17.39712857	14.97778071	18.99956606	18.06736299	17.24806811	15.58087334	10.53450892	14.37196344	10.47804134	14.91663521	9.817892276	30.44989358	15.85042124	17.22027025	12.98876793	8.043782141	9.26673862	9.747359732	10.23009746	9.536844375	7.71362239	11.900279	8.669880473	10.91792226	17.94969603	8.143386667	10.94261494	11.00355546	11.24735226	11.11548817	13.95830285	12.59449658	10.97852708	11.15033542	11.1033926	16.0490211	10.38467803	14.60694979	12.55105085	10.7707923	9.653998023	11.23938085	10.4105664	16.96817489	15.98151273	14.13309421	13.86943784	11.55323703	16.22403412	10.30575771	A	A	A	0.442090926	1	0.999999989	0.950214023	12.82313042	0.878961856	0.06854503	0.014207649	3.577538727	0.7806	0.828912155	0.784347357	0.936597449	0.453446511	0.352403997	1	0.999772274	0.911582347	11.81450878	0.985315029	0.08339873	0.073376278	19.70547019	0.2678	0.810019848	0.273952567	5.158880031	0.989262807	0.343615116	1	0.999995123	0.906728575	16.02575174	1.797566698	0.112167387	0.063847224	13.82622167	0.3242	0.654848851	0.326019723	3.619696369	1.872252116
Vps9d1	8.107184406	7.841202653	7.187111395	5.762286646	6.845815886	4.497372366	3.73802238	7.92342857	7.342675696	6.390031015	8.565639667	5.227669479	5.115779594	7.129440708	8.45879108	8.247107883	5.84970648	5.719687075	7.804637373	8.494226693	9.442045874	6.535305625	7.142747227	6.238584889	9.809209691	6.339378455	8.716885675	5.976700081	9.734948519	5.524363618	8.229298584	8.847206328	7.534187645	7.442797682	9.198825424	6.815220903	15.64625331	21.73923307	17.18832213	24.3120872	20.57614544	8.234116564	12.64604339	22.39891912	17.99961242	23.65837885	15.71527665	16.08795503	10.31138306	6.995970956	10.8970118	15.7988684	10.53635791	20.48325607	7.425472055	15.97951545	9.908165112	11.20248391	8.947094692	8.986668426	12.76770839	11.64341171	11.17017744	12.72803738	11.82822054	12.34514808	9.119776726	16.15968814	16.69041687	6.228387323	14.06085755	16.95120353	5.241081798	6.703151784	8.596853901	8.980713461	7.47584045	6.316611209	6.792592851	6.021827926	8.892185101	13.41720567	4.986026675	6.032138272	6.64738291	10.49176219	11.24735226	8.365264291	9.376569855	7.254430032	3.935698387	6.146979785	8.852704912	6.675256565	3.817896336	6.753750978	6.710462829	7.819890302	4.893122285	7.280053503	8.88368333	4.706501065	6.492489548	6.34547087	7.705243245	6.716998274	7.86619836	6.625129954	A	A	R	0.059091995	0.294638462	0.989486774	0.229267497	7.215653361	0.708868846	0.098240424	0.119743277	9.574198141	0.1113	0.00887567	0.114327037	2.506519212	0.729664912	0.012198147	0.084246157	0.423966101	0.016853018	7.261451572	1.153273761	0.15882138	0.234087075	12.06832552	0.0098	0.007304674	0.010619661	3.159480233	1.35288478	0.141854313	0.656882165	0.984087032	0.572520846	14.02432853	1.735410792	0.123742879	0.035214347	11.89630927	0.5462	0.823666695	0.544041474	3.114446484	1.288782123
Zfp276	5.211761404	2.370596151	5.390333546	4.801905538	5.369267361	3.831094978	4.635147751	3.345447619	4.218132847	6.014146838	6.459334831	6.81869932	4.993975318	6.283574861	6.852691508	4.522607549	3.297107289	4.882659699	4.531724927	7.857159691	5.994949761	4.87709375	5.172334199	4.352501085	6.931841515	5.451865472	5.811257117	4.346690968	7.727742639	6.412207771	3.868473693	5.518554442	5.154970494	5.484166713	6.700379013	5.700002937	23.1137833	35.60736451	38.05985615	25.67793479	28.61370225	29.2768589	23.18441288	27.87421046	51.24889647	26.84827263	35.62129374	33.24844039	14.23952898	26.07589175	21.56217229	14.60198443	22.69369396	17.92284907	16.33603852	22.90397214	18.40087807	18.4633531	17.14859816	15.20820811	16.26362855	28.50628383	28.41824556	40.59805026	36.03910947	28.19115905	19.01570466	35.7999245	51.05303984	34.94817331	20.19650448	18.83467058	3.304160264	5.630647499	12.05792495	7.228379127	4.852738538	3.963363896	4.144632926	5.87845107	9.892555925	10.39175733	9.307249793	5.127317531	5.624708616	4.862036135	6.939855652	5.958818399	6.925875461	4.433262798	2.692846265	5.575167712	7.502292298	4.260802063	4.123328043	4.397791335	5.219248867	3.541082401	9.12501183	7.663214214	8.467260674	7.059751597	5.493645003	7.210762352	8.167557839	8.597757791	6.882923565	6.919580174	A	A	R	0.871628072	0.154723995	0.425888767	0.455958944	5.317881505	0.57218127	0.107595716	0.011267666	16.67955391	0.8237	0.804613845	0.825022055	4.366697004	0.18442277	0.000129017	0.002587304	0.023638538	1.53E-06	6.35098241	1.96224676	0.308967437	0.392213638	12.64085754	0.0004	4.18E-06	0.000198855	3.309368764	1.922904005	0.035320141	0.613081759	0.773070366	0.225218313	26.71101117	4.561290848	0.170764439	0.179233166	11.06119255	0.0336	0.016942173	0.034655904	2.895813438	5.706628193
Mfsd10	4.246620403	2.370596151	3.294092723	2.881143323	2.416170313	2.498540203	2.242813428	2.465066666	1.87472571	1.127652532	2.106304836	2.727479728	2.436085521	1.208379781	2.783905925	2.261303774	3.509823888	0.97653194	1.132931232	2.335912341	1.198989952	1.75575375	1.847262214	2.031167173	2.615789251	0.887512984	1.899834057	1.738676387	2.107566174	1.677038955	2.461755987	1.138749329	1.487010719	1.27311013	1.930617682	0.867391751	1.422386665	5.997029812	5.647591557	4.097542786	4.822534088	5.260685583	6.323021695	5.724168219	5.749876189	5.316489629	9.429165991	6.167049427	9.329346576	3.179986798	4.637026299	5.026912673	4.862934421	5.405303686	4.620293723	7.457107209	1.415452159	4.563974925	6.958851427	4.378120515	5.623871553	7.628442152	5.585088722	3.730631646	4.435582704	5.711934186	8.925738923	5.718043497	6.872524593	3.114193662	2.556519555	9.148268569	1.481175291	2.010945535	1.674711799	3.066585084	2.623101912	0.990840974	1.496673001	2.150652831	1.444980079	2.236200945	2.160611559	2.412855309	1.840813729	2.04717311	1.555484888	2.291853231	1.811382813	2.015119453	4.142840408	2.716107347	3.751146149	2.130401031	2.596169509	1.099447834	1.491213962	2.065631401	2.644930965	1.404922606	1.943305728	1.857829368	1.498266819	3.605381176	2.311572973	2.955479241	0.983274795	2.650051982	A	A	A	0.58559471	1	0.999999999	0.982808281	2.051806989	0.038560543	0.018793455	0.011514013	22.93060441	0.8185	0.853358453	0.821539239	6.003218197	0.117041577	0.299913949	0.80431031	0.981118854	0.823482256	2.145160364	0.26011813	0.121258128	0.061837869	9.75658354	0.3318	0.312308512	0.338125158	2.554267598	0.259578787	0.420678672	0.294638462	0.830943787	0.603188394	5.462794782	0.665361098	0.121798663	0.092538886	1.222917624	0.1867	0.028680617	0.191978924	0.320159085	0.839331956
Luzp1	14.09105861	13.31180915	10.63093561	13.68543078	19.3293625	20.15489097	13.30735967	7.395199999	13.59176139	17.41596688	14.32287289	13.75104363	17.17440292	24.53010955	14.77611606	11.43953674	13.61386235	15.90352016	15.60927475	14.44018538	8.992424642	15.80178375	23.64495634	17.26492097	14.12526196	14.83414559	13.63410324	11.51873107	16.05764704	19.43392201	12.23844405	12.35105042	14.07703481	13.31869059	16.23990168	13.13478938	11.02349665	12.36887399	14.73284754	14.47798451	14.14609999	14.86715491	12.85681078	11.19945956	8.999806209	18.07606474	15.50573963	10.45717077	16.44911107	6.995970956	14.83848416	12.68697008	17.42551501	13.37101438	15.84100705	12.25096184	9.908165112	17.21863267	7.455912244	18.20376425	11.24774311	13.04865105	11.99151402	7.461263291	15.15490757	8.66002925	16.29917543	10.19303406	8.836103048	12.11075313	11.75998995	14.2605363	8.203432379	12.06567321	13.39769439	18.39951051	11.54164841	11.02310584	9.785938853	9.60624931	10.33716518	10.39175733	16.95249069	12.06427654	16.15825384	17.27302311	16.03345961	13.75111938	18.85969164	14.71037201	12.01423718	20.72818765	21.00641843	17.32726172	13.89714266	25.28730018	15.90628226	20.50876891	18.11777711	16.09274985	14.01956275	14.61492436	12.81850501	18.31533637	19.10900325	18.94193513	16.22403412	16.19476211	A	A	A	0.050717883	0.092128922	0.879239642	0.088702057	14.86584078	1.945753019	0.130887519	0.16050957	20.77345943	0.0463	0.012600397	0.050933876	5.43847896	1.978728416	0.294689014	1	0.999979576	0.874713436	15.32390103	0.203403515	0.013273612	0.046027947	12.17407541	0.4456	0.187344753	0.449213765	3.18716549	1.161895039	0.036188346	0.294638462	0.838294514	0.15056016	12.91035436	1.737778838	0.134603497	0.081377225	19.87174132	0.2373	0.189002331	0.2363763	5.202409712	1.247007912
Slc13a2	2.702394802	3.100010351	2.245972311	4.081619708	2.550401997	0.999416081	6.877961179	5.458361904	3.280769992	1.503536709	2.527565803	1.70467483	0.730825656	2.175083606	2.034392791	0.798107214	2.552599191	3.766623196	0.755287488	1.16795617	2.697727393	1.268044375	6.403842342	5.150459618	1.307894626	2.282176244	1.341059335	2.06467821	11.94287499	1.381090904	0.492351197	1.226345432	1.982680959	0.783452388	0.56782873	0.991304859	15.64625331	3.373329269	8.594161065	13.11213691	12.53858863	38.65460276	30.98280631	8.21293701	3.499924637	22.86090541	26.82073882	26.81325838	54.01200649	12.71994719	8.346647338	17.95325955	8.510135237	28.1644771	27.06172038	1.331626287	7.077260794	7.053415793	5.964729795	13.13436155	30.55130222	16.66212365	13.14138523	5.925120849	32.89723839	23.76901645	54.91269816	11.93330817	11.53602342	6.228387323	32.46779835	15.06773647	11.16578296	3.351575892	4.689193037	7.009337335	4.721583442	12.26165705	11.28261185	2.437406541	1.111523138	7.234767764	9.307249793	6.333745186	8.079126921	1.535379832	1.555484888	3.78155783	8.311050553	5.743090442	0	2.716107347	5.701742147	1.846347561	8.704803647	6.910814955	11.30837254	6.491984402	7.273560154	3.448446396	16.65690624	14.36721378	13.65087546	7.499192846	4.931355676	4.433218861	10.32438535	6.919580174	A	R	R	0.269647063	0.80431031	0.786871026	0.739146741	2.580370733	0.043055216	0.016685671	0.03268719	18.88845093	0.6074	0.884798016	0.568764751	4.944984889	0.579894954	0.001526544	0.036174951	0.098776298	0.000472128	6.746527161	3.067467535	0.454673562	0.326138653	21.64476534	0.001	0.001650633	0.001179321	5.666586315	3.24384885	0.00020101	0.03278088	0.029833553	2.67E-05	18.42134152	10.38107682	0.563535333	0.371175342	23.22386768	0.0003	1.81E-05	0.000357978	6.079994342	11.46737571
Kctd10	6.176902405	3.282363901	4.941139084	4.081619708	4.295413889	3.497956284	3.887543275	2.288990476	3.905678562	2.255305064	2.667986126	2.727479728	4.506758214	4.350167212	4.390005497	4.25657181	4.360690285	4.882659699	4.405843679	3.822402012	4.496212321	3.804133125	4.92603257	3.989792661	4.839210114	5.198290333	4.693707671	4.781360065	4.616573524	5.623012968	3.235450725	4.467401215	5.254104542	5.190372068	4.656195585	3.593480112	10.31230332	5.622215448	6.629781393	9.560933167	16.71811817	10.75009663	10.74913688	12.19496708	9.249800826	13.55704855	12.57222132	13.1384966	13.01198338	22.89590495	10.43330917	11.7294629	13.77831419	11.66407638	13.53086019	8.788733497	8.775803385	7.260869199	19.13684143	8.756241031	13.37569451	15.45763278	10.6773755	11.63079278	12.01303649	12.52940402	17.85147785	22.12634223	19.88123186	12.45677465	10.48173018	19.64187075	3.987779629	3.217512856	4.912487943	4.709398522	3.672342677	5.201915114	3.453860772	6.738712203	5.891072629	3.81469573	5.650830231	4.373300247	4.192964605	6.781260925	5.145065398	4.4691138	5.860356159	5.743090442	4.764266469	2.716107347	4.351329533	3.550668386	5.345054871	5.02604724	3.728034905	4.573898101	2.115944772	4.470208292	4.025419009	5.32577752	5.993067275	5.768609881	6.164194596	5.239258654	4.916373975	6.183454624	A	A	A	0.589156008	1	1	0.983312428	4.232677398	0.108978939	0.025747046	0.002327033	8.202271228	0.964	0.842150009	0.961231105	2.147349586	0.060378739	0.414039527	1	0.999998055	0.940107079	4.778839419	0.109239102	0.022858919	0.011961474	22.20883109	0.8164	0.906178805	0.815248394	5.814258384	0.169361007	0.239438884	0.532824172	0.970711458	0.652670663	12.80228227	1.488628263	0.11627835	0.037935013	0.61242949	0.5126	0.264418472	0.518555424	0.160333666	1.14379698
Poldip2	44.58951423	48.87075142	41.77508498	48.97943649	38.79295669	39.31036586	36.03453574	42.4343619	44.83718989	41.34725951	40.7218935	41.1394859	41.16984531	42.17245436	37.26151007	37.77707482	45.62771055	44.08344185	41.66669307	32.27806144	36.86894103	40.57742	42.48703092	48.45784542	52.18499556	46.91140057	46.26654704	40.64156055	45.56357348	43.99761024	39.3177599	43.09728231	41.63630014	42.79608667	50.53675696	44.85654485	47.29435661	38.60587941	49.60058672	23.76574816	35.0437477	34.30881902	35.40892149	33.59837868	31.74931635	44.65851288	36.66897885	36.19789881	66.04195339	39.4318363	41.26953406	44.28470688	43.36116525	41.25100182	45.0478638	46.87324532	41.8973839	36.7192528	27.83540571	29.03385184	38.75911476	39.5474501	47.14471951	39.28135674	29.01610352	29.11243875	37.83737152	34.30826098	21.10846839	33.56408724	35.0243179	44.66507596	37.25725539	37.9398391	39.18825609	38.33231355	41.05154493	30.83992532	38.10759718	36.41772127	30.90034323	46.03943123	44.5418383	40.71693334	37.63441401	36.20937437	41.0408705	41.02417283	38.89145451	41.20919282	36.66413761	37.73959682	36.61118641	46.01666228	36.65180483	38.63773816	46.10336499	41.01753781	42.31889544	43.80804126	38.44969191	39.2621273	36.12487774	47.44681627	43.61167676	52.5269265	48.50822322	41.07580571	A	A	A	0.626894717	1	0.991425267	0.987395549	42.70866866	0.567893379	0.013296911	0.031482672	21.10613767	0.5885	0.88625007	0.580916454	5.525573921	1.062560209	0.069438491	0.048344447	0.908603894	0.071890439	40.28716236	2.126880986	0.05279302	0.138203843	14.7227427	0.0746	0.013706499	0.079664765	3.854405024	2.403026446	0.234288147	0.656882165	0.999491288	0.711283407	38.22559413	1.976295031	0.051700832	0.09293792	4.409347619	0.1924	0.214571469	0.190547084	1.154364507	3.558186759
Ift20	116.9750893	159.9240634	147.9347095	148.3788811	168.1923001	157.0748941	153.8570012	159.3489524	165.2883167	138.2000825	169.7681698	164.3306536	210.7213976	182.5861849	207.5080647	185.1608738	183.148992	167.8239891	233.3838337	176.2552039	156.0185675	143.1914725	178.5686807	190.9297143	250.2002419	254.8430139	185.9602277	195.0577572	172.4189851	194.0432721	261.0868063	230.465345	210.9572541	225.2425614	179.6610101	208.0501072	34.13727996	23.61330488	23.32700861	47.80466584	49.51134997	38.19715184	37.09506061	27.87421046	32.99928943	34.55718259	35.41175672	27.08139096	31.67067653	27.98388383	38.02361565	51.4660107	28.36711746	47.22528484	41.58264351	28.23047729	36.80175613	35.26707896	42.25016938	50.46359963	33.89522585	25.49505667	37.94574985	51.13159844	40.84432407	32.61330164	40.94197637	25.10966927	35.5898595	24.22150626	38.34779332	46.27947629	183.3239264	179.1082157	175.0632067	186.185523	163.6815593	176.3696934	195.6036484	184.382636	178.0660066	180.0799467	216.8921604	180.9641482	203.9212542	176.8245773	202.3326881	241.6759232	202.2355635	174.8116126	244.220442	181.9791922	167.1510724	155.3772486	227.2411899	193.5028187	143.9021473	183.8411946	170.4658007	184.8111828	197.384339	157.0485092	188.1157228	190.0756956	204.3430508	187.6729318	219.2702793	223.0460418	A	R	A	0.00300142	1	0.877676179	0.064739626	184.6396289	13.26670265	0.07185187	0.094462713	3.304643076	0.1795	0.539952731	0.185167599	0.865153534	14.80627268	0.498676884	1	0.999999997	0.96636778	189.4663084	6.480871545	0.034205931	0.04779335	18.83629212	0.4254	0.607018258	0.435292615	4.931329745	7.001124123	0.006659705	0.036174951	0.241721696	0.003394615	36.19996546	5.909062101	0.163233915	0.259851337	18.36931788	0.0078	0.000783951	0.005909084	4.809076174	6.004430845
Col6a1	3.667535803	1.641181951	2.695166773	1.200476385	1.476548524	3.664525631	1.196167162	1.408609524	1.24981714	2.004715613	0.702101612	1.363739864	0.487217104	0.966703825	1.927319486	2.92639312	1.701732794	1.813559317	1.132931232	1.592667505	1.049116208	1.75575375	0.8620557	0.797958532	1.700263013	1.014300553	1.564569224	0.978005468	0.602161764	1.479740255	1.406717707	1.313941534	1.090474528	1.27311013	0.794960222	3.097827683	3.911563328	4.122957996	3.437664426	1.912186633	3.85802727	1.829803681	2.950743458	0.746630637	0.999978468	2.658244815	3.352592352	1.876928086	6.874255371	1.907992079	2.318513149	5.026912673	6.483912561	5.405303686	1.815115391	4.527529377	2.547813886	2.696894274	5.716199387	6.22153968	6.839843781	2.60973021	1.642673154	2.194489203	2.217791352	6.26470201	6.015171883	4.474990562	6.627077286	4.844301251	3.323475421	6.457601343	1.253302169	1.206567321	0.66988472	2.628501501	1.836171339	0.866985852	0.345386077	0.716884277	0.333456941	1.841577249	1.662008892	1.206427654	1.943081158	1.791276471	1.435832204	1.604297261	1.065519302	0.906803754	3.107130306	3.28791942	0.900275076	1.704320825	1.069010974	0.785319881	2.112553113	1.9180863	1.057972386	1.788083317	0.555230208	2.600961115	1.66474091	2.884304941	1.695153514	1.209059689	1.96654959	3.975077972	A	A	A	0.138488073	0.370126195	0.567636835	0.314029586	1.541444008	0.487962568	0.31656198	0.008331302	0.427184019	0.8719	0.83469128	0.867618308	0.111836515	0.101345406	0.008811419	0.429204112	0.354301131	0.039521465	1.601158687	0.529501451	0.330698922	0.02874595	1.4538645	0.6109	0.805372932	0.6094383	0.380620836	0.202069057	0.031358414	0.7032777	0.831765531	0.238325992	3.839997647	1.042956045	0.271603303	0.150007088	22.45186557	0.0644	0.109669166	0.06296928	5.877884662	1.023826372
Lgals9	418.8711943	370.9071208	276.5540572	357.0216768	348.1969884	414.7576737	369.3166111	319.9304381	435.5612732	338.0451702	242.3654765	319.5697081	314.4986408	286.86936	292.3101221	323.100404	271.6390973	443.6245098	349.3204631	318.533501	318.0320848	343.8351094	303.8130588	389.5488471	393.5454928	343.2139496	395.2772389	409.1322874	210.4555365	295.948051	449.3056355	370.881897	346.2752295	368.5164168	253.024482	396.8936828	274.5206263	181.7849662	238.6721302	119.1019103	174.2542317	203.336934	192.4306269	121.2030401	120.9973946	129.4565225	130.3320277	139.9652087	299.5211269	213.6951128	227.4461399	231.4773598	176.6866173	178.3750216	280.5178332	210.6632787	259.0277451	363.4583667	135.9461332	191.7155931	210.5151919	178.2646482	168.8668002	140.6667579	105.5299052	161.4082047	201.7993148	173.7788002	173.7766933	170.2425868	99.9599146	186.4632388	408.6904437	189.9673216	194.601511	164.062302	158.8288208	205.9710675	286.325058	234.4211585	177.843702	167.8466121	160.7162598	253.0482005	308.0294973	315.7764521	219.5626745	209.2461999	193.0720975	260.6557013	1537.615217	283.3328822	274.2838064	340.4380848	180.0519912	256.3284092	347.2043175	251.4168505	268.7249861	196.9446053	173.9258627	314.7162949	266.0255974	380.5840369	229.9244584	191.4344508	192.7218598	263.5329471	A	A	R	0.16005986	1	0.980293949	0.716630177	344.4617603	23.78473432	0.069048983	0.102674594	3.320106224	0.1583	0.015476152	0.158565688	0.869201777	26.20467013	0.040977384	0.000176657	0.84085495	0.000518127	281.5254371	132.6701024	0.471254405	0.161636533	2.586525347	0	7.23E-09	0.049779543	0.677150752	127.9872552	0.107496255	0.232849158	0.974519659	0.28315988	188.3712296	25.69479085	0.136405071	0.114065802	4.800277219	0.1233	0.000391453	0.12756016	1.256709637	27.62318757
Araf	37.44747083	38.11189196	42.22427945	41.05629235	37.04794479	42.97489149	46.05243572	39.79321904	40.4628299	34.08016541	36.3688635	30.68414694	31.18189467	37.09725928	36.83321685	36.18086039	40.41615386	40.17731409	41.79257432	35.78192995	38.36767847	39.01675	38.42305405	40.69588515	39.23683877	37.52912046	41.46108443	43.90157878	40.1441176	35.41511676	32.63585079	36.35238244	30.92982296	37.11605686	47.01621884	35.81088802	107.7457899	89.95544717	101.656648	77.30697389	60.12092496	81.19753834	72.7147495	85.61364641	77.99832048	105.0006702	105.8161961	80.70790771	100.1677211	99.21558811	118.0123193	107.7195573	109.0107799	95.58852835	54.28845124	90.28426229	67.94170363	80.4919214	67.3517406	65.44138034	93.32586848	93.34804212	86.07607325	91.51019978	67.0881884	85.67901279	83.43625515	95.71507592	114.6238923	139.4466717	95.61383136	86.90855141	34.18096825	27.88511142	26.34879897	30.99441353	30.55913728	33.31702775	27.86114356	35.12732957	29.23305852	34.8584265	32.40917339	33.62917087	30.16889167	30.83554496	30.99004507	30.02327732	32.60489063	34.25703071	18.64278184	28.44765063	30.90944427	37.92113836	31.45946581	25.60142813	29.57574358	27.44338861	35.57432148	36.52798775	27.34508775	35.91803444	37.78961865	33.16950682	33.44075568	39.63028982	37.03668395	28.26722114	A	A	A	0.603121677	1	0.99998292	0.985180065	38.32345465	0.247217388	0.006450812	0.025056831	16.33506419	0.6422	0.847518143	0.649971891	4.276509806	0.857544061	0.032934795	0.752381851	0.72710548	0.23570714	31.75275522	2.16163848	0.068077194	0.111119138	15.23004338	0.1341	0.112588866	0.134982797	3.987216032	1.976170469	0.14805064	1	0.988710547	0.697898185	89.74815016	8.545314714	0.095214383	0.102632098	10.93974705	0.1561	0.348757725	0.1586936	2.86401908	8.033561993
Cfp	6.949015205	9.664738153	5.689796521	8.643429969	8.725059462	9.661022119	7.027482074	7.395199999	8.748719978	6.014146838	4.63387064	7.045989298	4.750366766	6.766926774	4.604152107	10.10935805	8.615022271	5.719687075	4.405843679	4.565646848	7.79343469	7.023015001	8.620556998	6.528751628	11.90184109	9.88943039	8.716885675	8.367380114	3.713330878	13.21901294	15.19255123	11.7378777	7.137651453	8.813839361	5.791853045	7.43478644	10.31230332	14.99257453	14.978395	14.20481499	20.89764771	17.15440951	18.96906509	27.3764567	56.99877266	22.32925644	23.88722051	16.62422019	36.58085894	44.51981518	29.445117	27.7677081	6.483912561	51.77711952	25.57662597	11.18566081	20.66560152	21.7826076	16.90006775	20.968893	23.25546886	23.28682341	16.75526617	15.36142442	10.90414081	22.29496892	27.94144359	22.6235634	25.77196722	27.68172144	17.89563688	27.98293915	12.64695825	15.01506	7.815321728	13.3615493	19.14864396	13.50020827	10.5918397	14.91119296	30.90034323	8.155556389	12.79746847	17.34239753	9.204068644	18.80840294	14.83693277	11.80304414	8.417602483	20.95724232	3.107130306	10.00671128	10.50320922	9.089711067	8.246656086	10.68035038	12.67531868	11.6560629	13.75364102	10.85622014	9.994143746	17.71130664	12.15260864	14.85417044	10.78734054	11.95625693	10.32438535	15.31141145	A	A	A	0.412941908	1	0.990112081	0.938064379	7.817372995	0.255429206	0.032674558	0.023662797	3.002541851	0.6811	0.804268472	0.665937551	0.786063618	0.556577483	0.928865426	1	1	0.999936631	12.87463186	0.395283431	0.030702504	0.007626708	5.353445172	0.8913	0.264275064	0.878142421	1.401528669	0.588828045	0.156882862	1	0.997892677	0.716023212	23.07443735	4.169677852	0.180705505	0.045314779	5.674125256	0.4679	0.426034014	0.454955199	1.485482518	3.215955862
Uxt	8.300212606	6.747081352	8.684426269	5.282096092	6.443120834	5.3302191	7.625565655	5.810514285	6.405312841	5.512967934	5.757233219	11.59178884	8.769907876	7.975306555	8.887084299	7.049947061	9.146813769	10.60234677	7.552874878	7.644804024	9.442045874	7.705808126	12.56138305	8.559918801	9.939999154	8.114404423	9.163905453	8.041378291	9.935669107	11.73927269	8.791985666	11.21230109	8.327260028	9.401428651	11.47014034	6.071742259	3.555966662	1.499257453	14.24175262	5.190220862	7.073049995	8.920292945	8.430695594	3.982030066	5.499881572	6.911436518	5.447962573	4.558253924	11.78443778	1.907992079	8.346647338	9.335694965	4.052445351	7.681221028	3.135199312	6.125480922	7.92653209	7.053415793	7.207381836	6.22153968	6.991840309	5.620957375	7.06349456	4.608427327	5.54447838	3.316606947	6.015171883	6.463875257	4.663498831	5.536344287	4.090431288	7.264801511	11.6215292	8.848160355	9.93662334	11.17113138	8.262771024	10.15611998	7.483365005	9.60624931	6.669138826	8.287097621	8.974848015	7.99258321	8.385929209	8.316640757	8.614993224	9.052820261	11.82726425	8.564257677	6.007118591	9.148993169	8.102475682	12.07227251	13.28627925	7.067878931	11.68117604	10.328157	12.56342208	12.13342251	13.32552499	11.39468679	14.48324592	12.54672649	11.09555027	7.523038067	11.79929754	11.33633348	A	A	A	0.059525179	1	0.996735244	0.46360421	8.339195271	0.862662847	0.103446774	0.048795359	22.0537848	0.4281	0.82393267	0.427572584	5.773667358	0.604709271	0.652402149	1	0.999913364	0.990536247	9.992184991	0.308213591	0.030845465	0.026431296	17.60460907	0.6271	0.837828815	0.634582936	4.608875876	0.487866709	0.756860685	1	1	0.997071914	6.220527412	0.428077139	0.068816856	0.014361389	13.15078159	0.7933	0.88031051	0.782273082	3.44286657	0.428311378
Cnnm3	28.37514542	32.82363901	33.53985318	19.92790798	30.73905564	27.98365028	28.55849098	33.2784	22.96538994	22.17716646	30.47120996	21.0243229	30.20746046	28.88027677	35.01297067	25.93848447	27.22772471	32.36505857	44.93960552	30.5792161	32.6724762	31.993735	35.71373614	29.16175727	37.53657575	37.14875775	33.8617482	29.99216768	49.57798524	29.9894025	35.02727089	36.70276685	32.91250392	35.84294673	37.24956468	35.4391487	32.00369996	23.23849052	50.58277656	22.12673104	25.39867953	36.82479908	48.68726705	38.32703938	22.99950476	32.69641122	41.06925632	31.3715123	55.23955209	58.51175709	57.03542347	37.82153345	24.3146721	84.20894164	35.80727635	29.56210358	17.55160677	40.2459607	14.91182449	33.64239975	52.59079885	45.77065291	23.4902261	25.23662584	40.28987623	38.32523583	60.15171883	64.39014198	44.91685716	31.83397965	47.80691568	68.34294755	23.35699497	18.768825	20.43148395	14.89484184	19.80441944	21.17922582	21.98958025	19.35587548	15.00556236	16.70573647	19.11310225	18.8504321	24.23738076	17.27302311	18.54616597	20.39749375	19.28589936	24.88672525	10.56424304	19.87046954	15.45472213	23.15035787	12.82813169	17.74822932	25.22636952	28.91883961	17.58879092	17.24223198	29.14958593	18.57829368	27.46822501	30.42941712	19.10900325	17.19551558	20.1571333	31.06449823	A	A	A	0.312879163	1	0.99998089	0.887630533	31.86629294	1.81203176	0.056863588	0.028894365	2.443850296	0.6065	0.4821455	0.607858386	0.639798511	1.425626617	0.052575341	0.039883167	0.866240845	0.049450709	20.43964408	0.009537255	0.000466606	0.133865569	1.111547261	0.0923	0.022617731	0.086784863	0.291002392	2.482491806	0.018541504	0.343302431	0.770637222	0.100338995	39.85867553	8.818604631	0.221246805	0.174575943	1.797817532	0.0379	0.056710464	0.038171498	0.470667529	9.212528683
Lman2l	12.54683301	7.111788452	8.684426269	11.52457329	5.369267361	10.99357689	10.31694177	7.74735238	8.748719978	9.52239916	7.863538055	7.045989298	5.602996699	7.733630598	4.818298716	9.178232966	7.445080975	7.393741829	6.16818115	6.795381355	9.142298386	7.218098751	8.127953741	6.528751628	4.708420652	4.31077735	8.828640619	8.476047388	5.419455876	7.694649325	6.400565565	3.241055784	7.137651453	7.736592328	2.952709396	11.64783209	30.22571663	34.10810705	15.71503738	48.89734391	30.54271589	21.27146779	25.71362156	18.16801217	25.49945093	24.72167678	41.06925632	29.49458421	29.70660357	36.88784686	25.96734727	23.21954902	26.34089478	32.14733245	21.78138469	36.22023502	18.11778763	27.59130295	40.01339571	28.80342444	24.47144108	32.52125338	24.80436462	39.28135674	43.8013792	53.06571115	35.31488009	43.00963152	38.04433257	48.09699099	45.76170003	34.17147377	8.203432379	8.177845176	7.145437008	9.418797044	6.688909876	6.068900966	9.670810161	6.882089058	10.11486055	8.681721317	11.80026313	6.484548642	9.91994065	8.060744119	5.862981499	6.302596384	9.376569855	9.168793513	4.557124449	8.148322041	8.102475682	8.663630861	8.8575195	9.423838575	8.077408961	9.442886402	6.876820509	10.60077966	14.01956275	10.03227858	9.489023186	6.633901364	8.629872434	12.89663669	12.12705581	12.36690925	A	A	A	0.210788425	0.859180834	0.999984049	0.754926923	7.533724141	0.844200578	0.112056211	0.015262056	16.05817932	0.7672	0.200728031	0.770224325	4.204021516	0.392163727	0.055229317	0.429204112	0.796110013	0.242516946	8.807644834	0.969957867	0.110126814	0.172370023	18.02473466	0.0423	0.049471106	0.039951151	4.718864498	1.236343408	0.237599882	1	0.998957137	0.82418984	32.06899216	3.18469225	0.099307525	0.098629651	18.27599487	0.1686	0.19777927	0.17118508	4.784644268	4.139377398
Mcm3ap	15.63528421	20.05889051	13.17637089	18.00714577	12.88624167	16.82350403	15.5501731	13.02963809	17.49743996	20.92421921	14.88455418	14.54655855	12.66764471	15.58809918	16.27514233	12.9027333	13.40114575	15.62451104	19.76335593	10.4054277	11.39040455	16.97228625	13.66974038	14.00054516	13.20973572	16.48238398	13.41059335	13.69207655	12.94647793	11.64062334	9.917359831	13.57739585	13.87876671	15.27732156	14.53641549	17.34783503	12.80147998	25.86219106	11.29518311	20.21454441	18.96863408	9.149018405	14.12141512	16.17699714	11.749747	15.68364441	11.73407323	15.28355727	9.329346576	10.81195511	10.20145786	10.05382535	17.42551501	13.37101438	10.23065039	15.97951545	12.73906943	11.20248391	18.88831102	18.89504644	12.91970492	10.84041779	11.99151402	12.28913954	16.63343514	14.74047532	18.23955345	9.695812885	12.27236535	8.304516431	8.692166487	11.56986907	14.69781635	17.69632071	14.84911128	14.01867467	10.75471784	13.87177364	17.49956124	16.34496151	14.89441004	15.39032415	11.96646402	12.21508	12.8856961	12.02714202	13.52075325	14.55326801	14.38451057	17.53153925	22.78562224	10.29261731	11.25343845	14.34470028	13.89714266	10.20915846	13.29665783	11.6560629	13.75364102	12.38886298	14.15837031	13.37637145	11.1537641	12.11408075	12.79070379	16.12079586	16.06015499	12.51413436	A	A	A	0.805059287	1	1	0.998554489	14.75661803	0.493900631	0.033469771	0.008095366	12.57444549	0.8677	0.822332642	0.871129079	3.291982132	0.324932683	0.943125977	1	0.553631831	0.971678564	13.87764484	1.337724075	0.096394171	0.004574533	2.195760489	0.9317	0.858550303	0.925131326	0.574848752	0.238391004	0.025796554	0.154723995	0.599937959	0.060444649	13.6643151	2.001320447	0.146463283	0.021191292	21.29019942	0.6957	0.728828515	0.695152551	5.573761174	0.802384051
Pcnt	19.68887641	16.41181951	14.52395428	15.84628828	16.7789605	19.82175228	15.699694	9.332038094	15.93516853	17.79185106	15.72707611	15.91029841	12.18042761	17.03815491	14.34782284	16.22818003	13.40114575	13.67144716	17.62337471	15.28960805	12.28964701	16.28949313	15.76330423	14.94358706	15.30236712	11.28409365	13.2988384	14.88741657	24.48791174	17.26363631	14.91120769	14.62854908	11.40041552	15.37525311	21.12322875	17.22392192	29.87011996	31.10959215	25.29138828	33.32668132	27.00619089	28.59068251	20.02290204	27.87421046	21.49953705	16.48111785	24.7253686	25.74072804	16.20360195	20.98791287	17.85255125	13.16572367	33.23005188	12.51754538	19.14121685	42.07939068	29.15831447	17.42608608	27.5868753	25.57744091	19.60755217	26.90029601	22.66888952	21.28654527	20.8842019	13.81919561	22.50838511	23.86661633	21.10846839	7.958494913	12.78259777	20.1800042	17.09048412	16.48975339	17.75194507	14.67580005	14.8205258	13.25249803	15.88775955	14.91119296	13.78288691	14.99570046	11.13545957	10.85784889	17.48773042	16.63328151	16.03345961	10.31333954	14.38451057	17.12851535	8.699964856	16.72550314	16.05490552	12.07227251	10.99554145	16.17758955	15.6577466	15.9348708	17.05980472	13.28290464	11.79864192	10.65155504	14.8161941	10.67192828	15.10227676	13.83701644	9.996627083	16.63643744	A	A	R	0.007987015	0.029677335	0.357277241	0.004601568	15.64874269	1.22764391	0.078450003	0.237932016	19.5492099	0.0075	0.005828205	0.009742853	5.117971183	1.954268067	0.031069119	0.142220261	0.614928967	0.066193819	14.27447706	1.153197604	0.08078738	0.202294778	6.070467553	0.0223	0.009137666	0.021295618	1.589244689	1.611777816	0.477341153	1	0.999999963	0.960874176	22.84582098	1.85397325	0.081151527	0.055055109	5.474854231	0.385	0.328920693	0.382180349	1.433313486	2.301386337
Ftcd	440.4903527	577.3313395	289.7304281	388.4741581	395.4465412	541.0172387	339.2629112	286.2998857	393.692399	312.7356356	313.6990003	314.0011037	388.3120321	438.5210225	442.3198221	453.8569693	321.3084232	586.3376775	493.3286108	413.2441286	532.3515388	438.1581025	368.7135379	467.9664083	635.8983669	496.8804833	491.4982461	501.8254723	705.0310654	508.4387515	555.1611429	523.7370954	393.8595725	537.3504063	561.5826139	653.1459887	776.623119	764.9961153	599.6268949	634.5727928	637.8605087	562.8933574	644.3159108	446.733998	334.9927867	401.926616	668.4231003	459.0429834	382.5032096	614.3734494	498.4803271	529.9802219	432.3959189	301.8435374	565.1609286	474.3252836	396.3266045	410.135383	327.8116083	461.0852185	479.7010438	651.4288101	477.1965511	483.6654204	516.3757531	684.1423107	674.4754021	587.9640378	860.7837053	502.4232441	555.0203954	476.248099	660.3763065	339.0454172	487.1178386	356.7095578	348.4790891	341.2208604	577.6006497	414.5024889	397.7029786	378.1810422	429.4630976	487.8491828	562.573129	537.6388379	451.8085335	519.67772	459.238819	611.4879982	412.2126206	436.4355648	501.4532172	376.9389558	361.1729934	451.0877398	474.5788434	398.6668603	614.0207235	453.5345612	420.5868826	531.5869097	463.6303434	589.5519299	507.1591104	423.9769311	466.4000111	476.126006	A	A	A	0.219660048	1	0.999985569	0.804898485	457.8717792	21.12062447	0.046127814	0.057597648	23.51020093	0.3596	0.524162411	0.365069721	6.154956211	36.26220345	0.064116769	1	0.895316216	0.455831036	464.3758155	33.29581934	0.071700158	0.133446747	3.271756348	0.0943	0.050320332	0.087503005	0.856543809	42.75054639	0.343943036	0.978228462	0.999945372	0.902552489	535.24436	5.002274792	0.009345778	0.064343072	4.649659201	0.3161	0.550668113	0.323095742	1.217277932	46.96235643
Mxd1	6.369930605	3.647071001	6.138990983	5.282096092	5.63773073	7.162481916	8.074128341	5.282285714	2.812088564	4.260020677	2.808406448	5.000379502	3.045106901	3.625139343	4.175858887	3.724500334	3.828898787	4.603650573	4.90936867	4.459469014	3.746843601	2.7311725	3.448222799	3.699625922	4.054473339	3.169689228	4.91721756	3.694687323	3.51261029	4.537870115	4.149817234	2.540286966	4.956702398	3.81933039	5.110458569	3.22174079	6.400739992	12.74368835	4.665401721	7.375577015	8.037556813	8.920292945	8.219928204	7.964060131	5.749876189	5.582314111	8.171943859	5.630784259	3.191618565	6.359973597	6.259985503	5.026912673	1.62097814	5.689793354	4.620293723	8.522408239	5.378718204	3.941614708	3.727956122	3.686838329	4.711892382	3.613472598	4.763752145	3.511182725	3.511502974	4.97491042	7.761512107	6.463875257	6.872524593	4.498279733	8.180862576	2.421600504	9.68460767	4.826269284	6.922142102	4.380835835	3.410032486	4.21107414	5.411048542	4.731436227	6.557986512	4.603943123	4.653624897	3.31767605	3.37482517	6.397415967	6.341592234	4.010743153	4.155525276	4.433262798	2.485704245	7.290603931	7.80238399	4.544855534	3.97061219	4.083663382	4.970713206	4.868988301	7.934792895	6.641452319	4.441841665	3.963369318	3.32948182	4.759103152	2.773887568	5.239258654	5.24413224	6.183454624	A	A	R	0.301726267	1	0.999969672	0.879863046	4.359440235	0.424913492	0.097469737	0.056037504	0.604379598	0.3796	0.855558896	0.375481675	0.158226209	0.417494518	0.00168259	0.048344447	0.063553511	0.000451107	4.996812397	1.225462944	0.24524894	0.175512063	8.624865676	0.0363	0.006687709	0.037439013	2.257984554	0.933253289	0.318040192	1	0.999653991	0.890997334	5.800580635	0.031886491	0.005497121	0.082678663	5.467918939	0.2319	0.323760153	0.230742532	1.431497831	0.902337529
Gmcl1	21.04007382	17.50594081	19.31536187	36.25438681	25.63825165	23.8194166	25.86711487	21.65737143	24.84011565	25.18423988	29.34784738	25.1155425	23.386421	23.80508169	24.62686011	29.2639312	19.88900203	31.38852663	22.65862463	27.50005892	21.28207165	28.67731125	23.39865471	27.34821515	23.28052433	27.00575222	26.37416691	24.23280215	15.85692645	28.01641549	19.97539143	24.17652422	25.67571842	30.84843776	16.23990168	27.88044915	12.09028665	18.3659038	14.978395	18.84869681	13.18159317	12.80862577	27.82129546	20.65678097	18.99959089	16.48111785	16.34388772	19.30554603	11.78443778	13.99194191	17.1569973	16.99575237	17.83075954	12.80203505	18.48117489	13.04993762	22.36414411	22.40496781	22.61626714	15.20820811	21.27951399	19.67335081	29.73238408	13.16693522	18.66641055	13.63493967	14.94091081	15.66246697	16.69041687	21.79935563	19.94085253	16.14400336	27.9144574	29.09167874	21.99454829	21.02801201	22.16521116	25.76186532	27.1703714	22.22341258	22.11931044	22.75663315	30.24856183	26.5414084	24.64645048	18.29660967	22.13574648	20.8558644	26.63798254	24.38294539	23.82133234	26.87516743	21.75664766	26.70102626	25.65626338	23.87372439	20.13138849	28.47620431	20.89495462	22.73420217	26.37343489	24.27563707	31.96302547	18.31533637	22.49931027	22.1660943	26.05678207	27.08942026	A	A	R	0.415402787	0.80431031	0.995267581	0.900210693	24.71317308	1.452323459	0.058767179	0.046685069	15.46195821	0.4457	0.04651717	0.443983846	4.047931193	1.3107117	0.092544965	0.039883167	0.460710725	0.047118401	24.29870866	1.273844629	0.052424376	0.208015934	22.49096526	0.0184	0.006093124	0.018829706	5.888120937	2.08144763	0.235630336	1	0.99837487	0.821999626	17.65227478	0.900722002	0.051025832	0.077065697	11.19402653	0.2551	0.168811971	0.255977463	2.930589293	1.639361227
Snrnp27	46.13373983	41.94131651	24.55596393	33.61333877	38.39026163	38.14438043	35.13741037	29.05257142	29.37070278	37.08723883	37.63264641	38.41200617	40.43901965	45.55591774	36.08370372	39.37328925	36.69361338	42.82790078	46.4501805	40.02904329	32.07298122	38.52904063	40.76291952	43.88771928	43.02973318	31.69689228	42.46687893	36.83820596	36.93258819	42.51786999	40.23212641	36.79036295	36.77873179	42.60022358	34.52398678	39.28045502	21.69139664	13.86813144	19.88934418	22.12673104	22.50515908	25.38852607	21.49827376	22.39891912	15.74966087	14.62034648	15.08666559	17.69675053	19.88623875	16.53593135	23.64883412	19.8682739	23.0989385	21.33672508	25.90664695	22.37132163	39.91575088	15.97391224	23.36185836	25.8078683	22.34348968	14.05239344	25.46143388	18.43370931	20.69938595	21.55794515	18.04551565	20.6346787	24.05383608	17.3010759	22.49737208	21.25627109	39.08024036	22.65665303	25.90220916	21.57561649	24.65715798	22.17006679	19.34162032	13.19067069	17.7843702	27.62365874	36.7303965	27.44622914	29.04394994	35.44168446	34.69927826	33.80483515	33.99006572	37.58197781	42.04983014	48.60402621	37.51146149	37.77911162	36.95723653	39.89424997	40.01424131	30.83692591	41.26092306	38.69923178	36.08996353	38.89056143	33.62776638	40.09183868	31.43739244	35.33141092	38.67547527	36.65905241	A	A	A	0.015882693	0.084246157	0.48638024	0.02294429	38.18446495	3.208649908	0.084030244	0.223361394	23.34606433	0.0108	0.00046717	0.013473701	6.11198535	3.277331545	0.770067378	1	0.999999957	0.997553111	32.99549443	0.894376531	0.02710602	0.01840152	21.02585094	0.7273	0.888120166	0.729574786	5.504554905	1.513259401	0.963946466	1	0.999999553	0.999991972	21.03991813	0.832339629	0.039560022	0.001575745	0.78752554	0.9789	0.469977313	0.973590652	0.206173704	0.264089056
Ocrl	3.860564003	3.100010351	4.04275016	2.881143323	3.624255469	2.331970856	6.728440284	4.04975238	3.124542849	5.63826266	5.476392574	6.477764354	3.775932558	3.987653277	3.961712278	2.92639312	2.446240892	3.627118633	4.90936867	3.503868511	2.847601137	4.48692625	3.448222799	4.642667824	3.531315489	4.564352488	3.240893392	4.890027339	2.107566174	3.847324662	3.235450725	3.591440193	2.379217151	3.329672647	3.179840887	3.71739322	10.66789999	13.86813144	3.928759344	8.74142461	5.14403636	5.260685583	10.11683471	7.217429494	10.49977391	4.519016185	4.400277463	8.312110097	0.736527361	5.087978877	2.318513149	5.745043055	2.836711746	5.120814019	4.455283233	7.457107209	4.81253734	7.053415793	9.941216325	6.451967075	6.079861139	9.234429973	4.763752145	6.80291653	5.914110272	12.34514808	7.567474305	7.209707017	9.572444969	4.844301251	6.902602798	2.690667226	3.076287142	6.032836606	3.461071051	3.942752251	3.803497773	2.477102435	3.684118157	4.874813083	5.001854119	2.893907106	2.659214227	1.658838025	4.602034322	3.454604622	5.025412714	4.583706461	4.901388788	4.231750852	8.492822836	3.430872438	5.851787992	4.828909005	2.901601216	3.926599406	4.100838395	3.688627501	3.04167061	2.554404738	2.220920832	5.573488103	3.163007729	4.182242164	2.773887568	4.030198964	4.752494843	2.355601761	A	A	A	0.412392447	1	0.999999985	0.93946414	3.822846328	0.338316218	0.088498514	0.049582582	0.589897512	0.4209	0.330957119	0.421597802	0.154434808	0.337736109	0.120595092	1	0.99058734	0.642946237	3.950598445	0.496086645	0.125572531	0.072605656	6.236644482	0.286	0.323875494	0.277853814	1.632749707	0.50283388	0.531958346	1	0.99999968	0.973691498	6.620042813	0.248899148	0.037597816	0.040634645	4.577436197	0.4942	0.713703447	0.494378288	1.198369994	0.820223331
Calm1	382.7749209	423.7896503	370.8848943	414.8846385	407.9300878	394.7693521	359.597753	366.5906285	386.9746319	360.8488103	358.7739238	366.3914435	431.4307458	372.6643245	397.670254	399.0536072	377.2528888	402.6101683	446.3749053	322.355903	392.3694619	365.2943219	408.6144017	396.7304739	466.9183813	455.5477358	396.7300532	461.0752445	345.8415732	355.0390118	691.261081	432.8123413	396.7344599	449.0161496	278.8039064	368.3936681	114.5021265	92.20433335	101.9021955	118.2824018	119.2773431	103.383908	96.53146455	82.87600074	108.997653	86.12713199	112.5213808	89.2881504	139.9401986	119.5675036	132.1552495	148.8923658	142.2408318	132.8566748	150.819588	100.6709473	151.453381	132.1478194	117.0578222	128.8089141	119.925261	71.86795501	107.9236262	112.796745	118.0973895	143.1668665	92.55603188	73.58873369	76.57955975	121.1075313	109.9303409	119.7346916	606.7121864	461.3109058	521.8401965	536.9809524	542.1951653	509.1684055	508.8688204	537.5198308	562.4307076	545.238407	439.2689501	551.1866346	529.4384819	503.22074	517.8568149	554.1701111	525.3010157	547.0041756	455.2981608	397.6952968	414.4266265	371.2578864	455.0932433	503.2329799	427.7298714	362.3707657	399.6490688	404.1068296	411.1479691	428.1677416	442.821082	448.6536335	379.868492	443.8592459	503.7644533	553.1247386	A	A	A	0.104870502	0.398729328	0.989823439	0.38309971	401.6137733	30.43266541	0.075775951	0.0789286	3.929477353	0.2499	0.26747005	0.247328052	1.028734765	25.25033045	0.060306692	1	0.999970798	0.467467672	480.7140232	22.08447194	0.045940977	0.071684091	21.61667731	0.2795	0.509535236	0.282587723	5.659232885	24.36928273	0.094254482	0.917113085	0.96499825	0.547946945	113.6325127	9.924190833	0.087335839	0.132269759	18.54453947	0.0941	0.051974087	0.08955116	4.854949079	11.22515502
Agpat3	80.29973126	97.74150283	110.2023747	89.79563357	96.37834914	95.77737445	81.78792967	98.42659046	73.5829841	82.69451902	68.80595798	94.66627556	90.62238139	85.19077456	109.0006243	83.80125752	102.1039677	94.30508446	87.36158608	85.7916896	94.270585	92.85986501	95.19557942	89.15373056	109.8631485	97.24606551	93.53888859	94.54052856	132.2748675	114.6305451	138.4913582	107.6556097	94.6730158	90.68461387	170.5757505	95.41309264	117.7024965	74.21324392	90.11591746	46.43881824	83.59059085	81.88371472	48.89803444	67.19675736	65.49858963	74.96250377	83.39573477	78.83097963	112.4431771	53.42377821	95.29089044	106.2832965	105.3635791	85.91587965	95.0460423	83.89245611	103.0449172	100.4074483	95.18714631	79.03659667	77.9742191	64.44026133	66.69253003	61.66514661	78.731593	33.16606947	70.04764677	61.40681494	54.98019675	59.16967957	61.35646932	93.63521947	101.5174757	78.42687587	90.32278968	72.06474948	84.07041629	96.60699497	73.45210575	85.88273637	70.58171924	91.15807383	94.56830593	102.998761	90.60894243	81.3751311	78.49216048	86.63205211	100.5850221	84.03048121	83.06395018	99.49530071	90.17755342	97.99844745	91.01864866	99.73562492	96.05903272	90.44514632	91.77910449	81.48551114	109.5191585	71.46450301	90.06248322	96.33578502	90.15134596	81.00699918	82.43120365	97.31579777	A	A	A	0.163103794	1	0.999705512	0.726959632	97.72013705	4.027892966	0.041218659	0.035279758	20.50520875	0.5703	0.766800617	0.543415164	5.368251097	4.94876933	0.066064259	0.752381851	0.973122403	0.416750087	88.96741428	4.357950889	0.048983675	0.077893724	21.71758775	0.25	0.172978741	0.252098455	5.685651177	3.786592529	0.477936531	1	0.999603618	0.960985054	78.11977371	2.221379765	0.028435563	0.019242453	20.55265015	0.7218	0.8625709	0.719033741	5.380671227	3.884645128
Sema6b	2.123310202	1.823535501	2.245972311	1.920762215	1.208085156	2.498540203	1.794250742	1.056457143	1.87472571	1.754126161	1.404203224	1.136449887	0.974434208	0.966703825	1.713172877	2.527339512	2.765315791	1.534550191	2.014099967	0.955600503	0.899242464	1.268044375	2.093563842	1.088125271	0.915526238	1.267875691	1.341059335	1.30400729	1.405044116	2.170285707	1.899068904	1.138749329	1.883546911	1.175178581	2.157749174	0.867391751	3.911563328	4.122957996	4.419854262	5.463390381	1.607511363	2.973430982	2.950743458	4.977537582	0.999978468	3.189893777	5.028888529	4.558253924	6.13772801	3.815984158	6.259985503	2.39376794	8.104890701	3.69836568	3.795241272	2.929577832	4.529446908	2.904347679	3.479425714	2.534701351	2.735937512	3.814221076	4.435217515	3.072284885	2.032975406	2.395327239	3.104604843	9.447202299	3.436262297	3.460215179	5.879994976	3.228800671	0.569682804	1.206567321	0.781532173	2.190417917	0.524620382	0.866985852	1.036158232	2.294029686	2.000741648	0.920788625	1.163406224	2.714462222	1.738546299	2.175121429	1.196526837	1.260519277	1.491727022	1.712851535	0.20714202	0.571812073	1.050320922	1.278240619	2.443453655	0.942383857	1.988285283	1.3279059	1.719205127	2.298964264	1.38807552	0.743131747	0.998844546	1.153721976	1.541048649	2.418119379	1.638791325	1.766701321	A	A	A	0.164634177	0.272628341	0.89930421	0.377860326	1.584260036	0.063457285	0.040054842	0.075703219	17.1951399	0.2612	0.132396926	0.262482454	4.5016771	0.204991443	0.034251365	0.084246157	0.567851738	0.045852254	1.428773446	0.362578566	0.25376911	0.050558266	14.35028011	0.4106	0.607446823	0.414301486	3.756894548	0.198627824	0.643531304	0.343302431	0.97664494	0.800376602	3.950394839	0.306063406	0.077476662	0.02452831	7.265303314	0.6641	0.409169608	0.655982163	1.90205196	0.375743284
Dpp9	22.77732762	23.70596151	32.49173277	37.93505375	29.53097049	31.14846787	28.55849098	29.05257142	31.55788278	32.5766287	32.01583351	47.84454023	27.16235356	26.82603114	32.01491814	28.86487759	30.3121154	29.15645363	37.2608494	38.64873146	34.47096113	26.9215575	27.70893321	31.84579961	32.8281551	30.17544145	25.70363725	26.62348218	26.09367644	29.7921038	33.97223261	40.99497586	29.3436782	27.81255976	28.73213373	37.1739322	27.3809433	21.3644187	18.41605943	25.13159575	25.07717726	37.51097546	30.56127153	23.14554976	19.99956935	22.32925644	23.67768349	49.06826283	49.83835144	20.98791287	20.86661834	22.26204184	51.46605595	38.12161547	23.10146861	19.70806905	18.11778763	32.15527788	24.10744959	29.03385184	36.93515642	28.30553535	14.9483257	31.16174669	29.20091947	51.77591956	32.98642646	30.57910218	20.61757378	26.9896784	26.33215142	36.32400755	20.16677127	18.09850982	16.52382308	14.89484184	24.91946817	29.84908434	30.16371741	19.49925233	20.67433036	14.60107676	19.27930314	23.82694617	27.91900822	18.68045462	16.51207035	14.78245334	26.10522289	21.7632901	37.07842165	27.73288554	18.90577659	24.99670544	23.97638899	31.88398718	23.73515556	20.50876891	16.26632544	16.47591056	20.8211328	37.03273206	33.2948182	21.05542607	19.72542271	13.56833651	19.6654959	30.91727312	A	R	R	0.005794879	0.014400825	0.302330309	0.001706414	31.17647112	2.743959573	0.088013796	0.026125611	0.973167664	0.6572	0.838123898	0.637975599	0.254774699	1.153629347	2.17E-07	3.81E-05	0.001206995	5.51E-12	22.70739363	6.673232158	0.293879265	0.5642288	23.81056351	0	9.33E-09	5.99E-07	6.233590951	6.729792803	2.62E-05	1.01E-05	0.008736259	8.90E-10	28.90671171	7.899055101	0.273260244	0.460670804	22.09899809	0	2.86E-10	2.50E-05	5.78550417	9.288738086
Ramp2	61.38296765	50.69428692	73.6678918	66.26629643	51.94766172	53.46876035	70.87290433	63.38742856	64.83426412	60.89323673	75.8269741	59.54997406	61.14574658	55.34379397	59.31861086	61.72029125	63.60226319	62.91655783	36.37968066	47.14295815	50.95707297	55.20870125	63.54582016	61.66043204	46.03789082	62.25269643	49.1721756	52.48629344	43.85744848	48.83142841	39.17708813	48.26545235	51.25230279	58.26927133	51.21815144	43.61741378	63.29620658	66.34214229	128.6668685	49.17051343	60.7639295	77.53793098	78.19470163	88.1024152	81.49824511	146.7351138	128.0271205	62.47489202	121.7725237	59.14775445	120.0989811	134.0510046	113.8737144	127.7358608	94.38600034	65.51601334	92.00439033	112.6471993	86.73711243	91.01882124	100.9256949	83.51136671	92.48249855	89.53515949	65.79447678	69.280234	90.80969166	67.37346902	106.7695785	89.27355163	84.87644923	103.0525548	42.95408343	49.06707106	54.26066228	60.67457631	53.11781372	52.01915114	48.12379342	56.06035045	46.35051484	59.4566369	62.8239361	52.0271926	51.23598212	40.55961723	48.57898957	52.59803164	56.47252299	29.01772013	25.06418447	49.17583828	47.41448732	55.10637335	48.8690731	44.92029721	57.16320187	59.75576551	58.58522088	70.50157077	60.38128513	51.895367	57.76650957	59.99354277	72.12107677	60.85600436	55.88278419	56.9761176	A	A	R	0.082484524	0.978228462	0.999954029	0.539408033	56.31339686	2.27683091	0.040431426	0.067472797	14.2037725	0.3048	0.396434996	0.30520085	3.718538946	3.387182049	0.005455676	0.100660992	0.356753499	0.009009341	53.15067848	6.224249793	0.117105745	0.212762155	13.46968038	0.0132	0.010590304	0.016990263	3.526354078	6.090864853	0.212435324	1	0.999885469	0.796390942	91.49084832	9.770316943	0.106790101	0.076620569	14.37626581	0.2601	0.139392146	0.258085831	3.763697588	9.617606461
Lsr	174.1114365	148.4357897	130.266394	142.6165945	142.6882801	161.5722665	130.9803042	129.9442286	158.7267767	154.9895758	120.7614773	129.5552871	161.9996872	166.0313819	165.3211826	185.0278559	175.5975527	133.7848757	169.4361598	176.8922709	166.9593509	141.3381769	155.9089309	147.4772451	222.7344547	172.8114567	213.0049243	193.9710845	203.7313968	180.6269604	366.2389549	185.4409485	201.6386535	191.3582457	139.6858676	183.515312	224.737093	185.5331098	349.9051291	293.3840635	440.1366111	364.359658	383.5966495	456.6890731	276.9940355	440.2053413	326.8777544	386.9153184	579.6470333	279.2028409	401.3346261	444.2833296	179.1180845	506.3916085	450.6436485	222.9142405	424.0694668	318.2335243	391.4353928	420.5299969	361.1437516	202.9567109	256.257012	259.1691749	338.952445	266.8026033	271.458886	221.0148117	219.6753397	243.5991486	210.4015594	510.9577063	236.9880465	187.1519978	142.127208	213.0181425	216.5370629	241.7651977	191.5741441	209.4735857	162.0600735	165.7419524	213.2357408	226.5067921	187.2516632	195.7609286	159.4970273	198.5890824	194.0310648	221.4616279	321.4844156	233.2993258	151.0961669	169.5799221	213.1913314	238.8943079	250.3996778	214.3830304	182.8969762	221.4668908	324.2544415	288.9543943	219.7458001	244.4448437	167.2037784	222.6013228	256.3069632	263.2384968	A	A	R	0.171177585	1	0.999956655	0.739948253	169.8725059	8.984471681	0.052889499	0.043272305	4.203336197	0.5403	0.628577288	0.471782128	1.100430843	12.40086547	3.33E-05	0.000152459	0.021725992	3.16E-08	215.0192322	37.34087076	0.173662934	0.409575909	22.39800745	0.0001	1.90E-08	0.000120435	5.863784639	38.5805973	0.131925381	1	0.995208772	0.668469888	336.8421074	50.52838214	0.150006134	0.096497792	21.81426026	0.1769	0.102487762	0.178209853	5.71095998	45.78762559
Gramd1a	5.018733204	4.923545852	4.342213135	3.361333877	2.416170313	4.830511059	4.03706417	1.584685714	4.530587131	3.758841774	2.667986126	2.727479728	3.775932558	2.779273496	2.783905925	3.059410989	3.509823888	2.929595819	2.517624959	3.291512844	1.348863696	2.633630625	2.955619542	3.627084238	1.961841938	4.183989781	2.570363725	2.173345484	4.315492642	3.25542856	2.743099528	3.065863579	3.469691679	3.623467293	2.27131492	3.22174079	9.601109987	12.74368835	10.55854074	13.93164547	11.89558408	6.861763804	13.48911295	13.43935147	9.999784677	8.772207888	15.29620261	9.920905599	9.329346576	10.17595775	6.723688133	8.138810995	14.18355873	8.534690031	5.610356663	11.45198607	7.92653209	7.883229416	6.710321019	10.83008759	12.15972228	12.84790257	11.82724671	15.58087334	18.29677865	12.71365996	9.895927937	12.43052934	20.37212647	7.958494913	10.48173018	9.148268569	3.759906507	3.217512856	3.237776144	2.628501501	1.967326434	1.362406339	3.338732079	3.010913963	3.445721727	1.710036017	1.99441067	2.714462222	3.37482517	3.9663979	4.307496612	2.291853231	2.983454045	2.921923208	0.414284041	3.430872438	3.000916919	4.402828798	3.054317069	4.083663382	4.473641886	4.721443201	4.364136092	3.065285686	3.608996353	3.22023757	3.662430002	4.182242164	6.318299461	4.030198964	4.260857445	2.944502202	A	A	A	0.772900912	1	0.999999993	0.997648474	3.2303994	0.076478933	0.023674761	0.017740301	2.157824562	0.7292	0.834180078	0.737964884	0.564917149	0.170345703	0.008237046	0.532824172	0.750376427	0.075915659	3.31402824	0.706817085	0.213280345	0.147502699	8.178107198	0.0633	0.033546888	0.06620977	2.141023458	0.582177131	0.770406413	1	0.999999989	0.997564664	11.05850163	0.328748788	0.029728149	0.014719932	12.06297574	0.7784	0.87188651	0.777455574	3.158079664	0.557133516
Hpn	85.31846446	66.37669222	89.98862393	97.95887298	79.867852	85.94978299	85.52595205	92.2639238	89.83060692	86.45336079	86.63933893	89.66589606	75.64045543	80.84060735	72.91692057	89.65404376	86.78837251	88.30638826	70.61938011	85.68551177	84.82853912	88.86064813	87.56022894	74.13760182	81.35104571	83.42622047	76.44038207	79.54444472	103.5718234	77.73568805	85.38776479	80.76360628	80.99251718	77.75764947	99.37002773	85.00439163	220.1143364	238.7567494	314.7918424	172.643136	193.8658703	206.0816396	213.5073659	241.9083265	226.9951122	301.7107865	286.4371091	238.369867	409.754722	270.9348752	354.0369579	333.2124972	325.4113617	296.7227234	208.9032805	194.6837632	208.6376482	221.1453304	184.1610324	184.3419164	240.0025184	270.4081994	274.3264166	239.4187721	315.2960039	189.7836197	192.8735759	224.7439705	249.6199111	392.3884014	208.3563437	317.4987327	73.48908173	81.10813659	90.54608459	89.58809282	76.06995546	77.03788573	78.97828298	75.84635649	76.58394418	83.13405868	108.5291806	81.88627704	83.96155952	87.26075379	88.06437518	91.10116591	83.43016132	80.80629008	38.11413175	95.63556922	106.8326423	79.67699858	83.84100354	84.34335524	96.8046397	96.05186012	107.1197041	107.4127192	110.7684265	85.08858504	96.55497277	99.6527357	104.6372033	102.5013937	98.65523777	110.5660577	A	A	A	0.043770144	1	0.707318504	0.325481458	84.25043991	4.446354001	0.05277544	0.165359976	16.71178778	0.0457	0.083884935	0.046137977	4.375135809	4.446903445	0.053857112	1	0.98528662	0.437624857	89.22130384	5.498015609	0.061622229	0.12335732	13.26237679	0.0983	0.232809937	0.1065872	3.472082125	7.099111284	0.461632573	1	0.999999423	0.956382439	254.1793501	20.0534895	0.078895038	0.044925581	12.7278307	0.4603	0.38440529	0.458117479	3.332138284	18.1774157
Ckb	2.509366602	2.188242601	2.844898261	3.1212386	2.953097049	0.666277388	3.139938799	1.760761905	2.655861422	2.756483967	4.07218935	3.182059683	2.314281245	2.658435518	1.391952962	2.793375251	1.489016195	2.232073005	1.636456223	2.335912341	3.447096113	2.53608875	0.985206514	1.886083804	2.877368176	2.662538951	2.011589002	4.346690968	0.50180147	2.564883108	3.516794266	2.277498659	1.883546911	1.664836324	1.70348619	2.478262147	5.333949993	11.2444309	6.384233934	1.912186633	4.179529543	5.946861963	9.484532543	11.69721332	11.99974161	7.177260999	6.076573639	9.384640432	16.20360195	19.07992079	11.59256575	8.138810995	9.320624307	6.543262357	8.250524505	5.060179892	5.378718204	6.638508982	5.716199387	9.677950613	12.46371533	10.84041779	7.06349456	4.169529486	2.957055136	12.34514808	8.537663318	8.701370538	6.136182673	6.920430359	10.73738213	7.264801511	2.506604338	1.742819464	1.451416892	2.628501501	3.27887739	2.229392192	3.338732079	2.724160252	4.334940237	1.973118481	3.324017783	4.524103704	2.556685735	3.710501261	3.469927826	3.437779846	1.811382813	4.030238907	0.414284041	3.573825457	0.900275076	3.692695121	1.985306095	2.355959644	3.852302735	2.508266701	2.24819132	2.298964264	1.943305728	4.706501065	4.99422273	2.595874447	2.311572973	3.358499137	2.458186988	2.355601761	A	R	A	0.750923891	1	0.991273374	0.996557838	2.388958547	0.052436793	0.021949645	0.019872437	8.949029718	0.7085	0.874608681	0.711230852	2.342850502	0.168958288	0.538054482	1	0.999999959	0.974884049	2.823190808	0.020955805	0.007422738	0.035974872	23.57914137	0.5408	0.606748798	0.536801174	6.173004776	0.278758124	0.001809579	0.03278088	0.106491689	0.000534673	8.308805082	2.813116031	0.338570469	0.25636358	3.879409527	0.0043	0.010307178	0.006404991	1.015627039	2.548993236
Sp1	55.20606524	33.18834611	58.39528008	53.30115148	49.39725973	53.63532969	52.33231332	47.18841904	54.36704558	53.50084791	69.78890024	50.68566495	46.2856249	48.21435326	47.11225411	49.34962943	50.62655063	58.59191638	40.65964309	44.91322364	39.71654217	49.5512725	47.41306349	48.09513699	43.02973318	49.82751466	43.80793826	39.88088963	65.63563228	49.52197386	36.64499626	49.66698998	42.92504277	47.59473255	52.01311166	49.68915604	40.18242328	34.10810705	34.1310968	39.06324123	28.93520453	37.28225	40.25657146	41.81131569	32.24930558	42.00026807	33.10684948	37.53856173	31.17965829	20.98791287	31.29992752	38.53966383	35.25627455	35.2767188	48.84310507	57.52625562	48.40846383	38.79378686	46.97224714	44.93334213	42.55902797	31.11601404	37.94574985	30.28395101	41.7684038	31.69202194	33.18046426	35.55131391	30.92636067	31.14193662	40.90431288	27.98293915	47.73941899	49.73738624	44.88227621	46.21781806	47.8716099	51.64758577	56.75844535	58.92788756	46.46166715	41.30394687	42.21502585	39.35970222	47.14528494	42.22294538	33.14379337	32.65890854	41.02249311	26.70033276	58.82833379	44.31543566	46.06407471	37.49505815	40.0115536	40.9936978	44.61215103	47.80461241	42.84788163	35.76166633	50.24833383	42.48236487	46.44627138	41.10134541	41.45420866	28.61441265	38.8393544	41.51748104	A	A	R	0.009679631	0.496152136	0.579122068	0.06730837	49.21508371	4.944337688	0.100463868	0.206491327	18.19334838	0.0182	0.033058198	0.019459216	4.763007467	4.635564234	0.009585812	0.011609813	0.348011267	0.002430713	43.48482535	4.475034778	0.102910262	0.245789014	3.339571304	0.0069	0.000284524	0.008158257	0.874297723	5.049122965	0.899898264	1	1	0.999819276	37.02037494	0.728620585	0.01968161	0.006285095	0.669921981	0.8928	0.829286692	0.898513706	0.175385165	0.787819807
Itgb7	0	0.3647071	0.149731487	0.720285831	0.402695052	0.166569347	0.29904179	1.232533333	0.781135712	0.751768355	0	0.340934966	0.730825656	0.241675956	1.284879658	0.798107214	0.638149798	0.418513688	0.251762496	0	0.899242464	1.268044375	0.369452443	0.435250109	1.0463157	1.141088122	0.111754945	0.760670919	0.401441176	0.986493503	0.140671771	1.226345432	0.693938336	0.685520839	0.454262984	0.743478644	3.200369996	0.749628726	2.946569508	1.365847595	2.893520453	2.058529141	1.264604339	5.47529134	1.249973085	2.658244815	0.838148088	3.485723589	3.437127686	3.179986798	3.709621039	4.787535879	5.268178956	8.534690031	2.970188822	2.13060206	0.566180864	2.904347679	0.745591224	2.304273956	1.823958342	2.007484777	2.628277046	3.072284885	1.478527568	2.211071298	4.462869462	3.231937628	2.209025762	3.460215179	4.346083243	1.883467058	1.025429047	1.072504285	0.893179626	1.31425075	2.09848153	0.495420487	1.381544309	0.860261132	0.555761569	0.65770616	0.166200889	0.754017284	1.022674294	1.791276471	1.31617952	1.145926615	0.639311581	1.813607508	0.414284041	0.714765091	1.050320922	0.710133677	0.763579267	0.314127952	0.497071321	0.8852706	1.057972386	1.021761895	0.555230208	0.619276456	0.832370455	1.009506729	1.232838919	1.47773962	0.65551653	0.44167533	A	A	A	0.120373393	1	0.9870198	0.64147736	0.583928048	0.187826516	0.187826516	0.099439143	10.61714352	0.1676	0.150055085	0.168586494	2.779561674	0.172102898	0.298252471	0.343302431	0.998684907	0.601276361	0.919906784	0.107336947	0.107336947	0.073610304	9.66578993	0.2726	0.026446559	0.272778042	2.530497886	0.16579158	0.695941476	1	1	0.993936032	2.820919551	0.017565856	0.006226996	0.022196958	22.06346409	0.7036	0.812918757	0.683122487	5.77620139	0.334545518
Myg1	7.914156206	12.0353343	12.12825048	9.603811077	13.96009514	13.32554775	6.728440284	9.155961904	8.90494712	10.52475697	8.986900634	7.500569252	12.91125326	14.62139535	13.91952962	11.43953674	12.12484616	12.27640153	13.21753104	9.131293695	12.73926824	12.77798563	12.68453387	12.33208641	17.52578798	11.03051851	11.73426918	11.30139652	16.65980881	13.21901294	12.02743639	12.17585821	12.88742623	11.65385427	10.90231161	11.02826655	18.13542998	12.36887399	21.60817639	10.92678076	15.11060681	19.89911503	17.28292597	14.68373587	12.99972008	21.531783	16.34388772	16.62422019	18.90420227	15.26393663	19.47551045	18.91076672	8.104890701	12.51754538	16.17102803	18.64276802	17.8346972	15.55900543	10.68680755	14.28649852	19.30355912	21.48008711	16.42673154	20.40874959	15.70935541	16.39877879	16.68725103	26.60133279	16.44496956	19.72322652	12.01564191	15.87493663	11.6215292	7.641593034	9.60168098	9.199755253	9.049701598	5.697335601	12.89441355	13.76417812	9.892555925	10.52329857	10.63685691	7.54017284	9.91994065	13.30662521	13.52075325	11.57385881	9.696225645	15.01263993	10.149959	13.86644277	11.85362183	13.06645966	10.53739389	12.09392617	15.53347877	10.7707923	14.94385995	12.89974393	11.38221927	9.413002129	11.48671228	14.27730946	12.02017946	15.44909603	16.06015499	10.74743304	A	A	A	0.983453582	0.978228462	0.998111064	0.99998919	11.74616171	0.181638357	0.015463635	0.005553471	18.29772564	0.9092	0.820433792	0.909809036	4.79033337	0.241878765	0.048935767	0.496152136	0.978954608	0.278827352	11.56176816	1.091747481	0.09442738	0.064086274	8.895332744	0.3174	0.387517465	0.32460697	2.328792667	0.870217598	0.039110923	0.398729328	0.859963843	0.195892749	16.66834288	1.444389003	0.086654625	0.153183781	6.896262829	0.0592	0.021243929	0.05907303	1.805437387	2.020701661
Rarg	5.404789604	5.470606502	5.240602059	4.321714985	2.953097049	5.996496488	5.681794018	2.817219047	6.717767126	3.508252322	2.948826771	3.182059683	3.41051973	4.47100519	4.175858887	3.724500334	3.722540487	5.022164261	4.90936867	2.972979343	5.845076017	4.974635625	3.694524428	4.134876031	5.62394689	3.676839504	3.68791317	3.477352775	3.412249996	4.439220764	2.250748331	3.328651886	4.262764062	5.190372068	2.27131492	4.708698078	7.111933324	11.99405962	4.665401721	9.560933167	8.037556813	7.090489264	6.112254305	4.728660703	9.499795443	5.582314111	9.010091947	7.239579762	10.06587394	5.087978877	9.505903912	12.68697008	10.53635791	7.681221028	5.280335683	11.98463659	6.227989499	9.750310067	6.213260203	4.608547911	8.815798651	12.44640562	7.720563822	11.19189494	7.39263784	10.68684461	11.64226816	9.447202299	14.72683841	9.342580985	13.29390169	8.610135124	5.696828041	4.692206249	3.014481238	5.257003002	2.09848153	1.981681948	3.799246849	4.157928806	4.112635609	2.367742177	3.490218672	4.524103704	3.068022881	6.397415967	2.632359041	4.583706461	5.007940718	5.037798634	3.728556367	5.289261676	3.000916919	3.40864165	3.97061219	6.753750978	4.597909716	2.950902001	3.04167061	3.448446396	3.192573697	5.449632812	1.997689092	4.182242164	2.773887568	4.970578723	5.24413224	5.005653743	A	A	A	0.564894058	1	0.999999953	0.979641773	4.208800265	0.245133737	0.058243139	0.045181873	6.199464506	0.4405	0.138363684	0.45603276	1.623016012	0.3337967	0.221912289	0.496152136	0.483091126	0.438162114	4.005878226	0.632006081	0.157769669	0.063413176	23.51592365	0.3273	0.071379602	0.328599663	6.156454414	0.437910475	0.427998507	1	0.999999299	0.945331639	8.766042288	0.199428254	0.02275009	0.038897983	12.03504673	0.4958	0.656487068	0.509806683	3.150767865	0.746555637
Pfdn5	47.29190903	78.22967298	53.15467803	51.14029398	58.79347761	62.63007443	59.35979539	44.89942857	58.89763271	57.51027913	62.20620283	53.52678966	65.53070052	71.65692101	72.16740744	69.43532766	64.98492108	69.61277684	73.51464881	67.31674655	62.19760378	68.66948001	68.10240029	63.7641409	81.61262463	73.79036522	65.82366234	69.98172459	86.71129402	80.39922051	66.67841929	66.39784551	66.71721428	71.29416727	85.28787523	70.13481875	35.20406995	61.84436993	52.05606131	29.50230806	44.04581133	42.08548466	50.16263878	47.28660703	43.74905796	51.03830044	42.53601547	43.43747857	67.26949899	49.60779405	48.45692482	50.02974994	37.28249723	52.91507819	63.52903869	64.18438705	63.69534715	57.46459337	46.97224714	47.46804348	64.75052113	47.57738921	66.69253003	66.05412502	65.79447678	67.99044241	40.16582516	37.54019861	57.92556443	88.92753011	33.74605813	61.61627948	56.39859761	51.4802057	53.36748266	52.46050912	54.16705449	58.21190722	54.91638627	60.50503297	45.90590558	56.43118856	57.83790943	56.70209976	50.8269124	59.62391681	53.12579155	53.28558761	54.66114018	61.05811944	50.54265297	57.75301938	60.01833838	62.91784379	56.19943407	58.11367121	67.72596744	59.75576551	62.94935697	65.90364224	66.21120232	66.38643607	67.92142912	70.95390154	61.95015569	71.33452167	64.07674081	68.16522597	A	A	A	0.734704552	1	0.999982473	0.996117121	66.27450736	3.049126799	0.046007536	0.025210376	20.45109053	0.6377	0.818025895	0.648235513	5.35408298	2.175637479	0.682569833	1	1	0.993009822	59.15543862	0.365916477	0.006185678	0.018782274	20.90760277	0.7201	0.872554609	0.724784195	5.473597607	1.207985404	0.078889722	0.752381851	0.975945005	0.457958142	52.35997582	5.846042377	0.111650975	0.023489599	8.919495055	0.671	0.652784424	0.667946683	2.335118345	2.711196405
Efnb2	2.316338402	2.370596151	1.796777849	0.480190554	1.208085156	3.997664325	0.897125371	1.232533333	0.781135712	1.628831435	1.965884514	1.136449887	0.60902138	1.93340765	0.21414661	1.064142953	0.638149798	2.371577568	0.755287488	1.486489671	0.599494976	1.658211875	2.339865471	1.160666956	0.784736775	0.507150276	0.223509889	1.30400729	1.204323528	0.394597401	1.05503828	0.875961023	0.396536192	0.489657742	1.022091714	2.230435932	4.267159994	3.748143632	2.209927131	1.092678076	0.321502273	2.287254601	0.843069559	2.986522549	2.249951552	0.265824481	2.514444264	0.536265168	0.982036482	6.359973597	0.92740526	0.957507176	4.052445351	0.853469003	1.155073431	2.13060206	3.397085181	1.867080651	1.988243265	3.686838329	1.671961813	2.408981732	2.299742415	1.097244602	2.957055136	3.132351005	1.940378027	1.491663521	4.172604217	1.038064554	3.067823466	1.345333613	1.481175291	2.413134642	2.344596518	1.31425075	2.09848153	1.610116583	3.108474695	2.150652831	1.556132393	2.367742177	0.498602667	1.508034568	2.045348588	1.663328151	1.435832204	0.916741292	1.704830883	1.410583617	0.20714202	0.571812073	0.900275076	1.704320825	1.679874388	0.942383857	0.745606981	0.8852706	1.454712031	0.894041658	0.971652864	2.10553995	0.665896364	1.009506729	1.078734054	1.746419551	1.96654959	1.030575771	A	A	A	0.049853536	0.613081759	0.935266163	0.31082187	1.252123702	0.379564691	0.303136735	0.122603503	21.91698957	0.1034	0.037661706	0.108159762	5.737854452	0.397992579	0.564774257	1	0.992471618	0.978919089	1.439510487	0.261602738	0.181730345	0.002987171	14.23619755	0.9481	0.804268472	0.950492886	3.727027802	0.049235197	0.344160194	1	0.999900925	0.907020671	2.148254261	0.550302236	0.256162525	0.058631493	5.547994774	0.3598	0.165290991	0.35832022	1.452461635	0.458910181
Rrp15	2.509366602	5.470606502	5.090870571	4.801905538	5.771962414	6.329635181	6.130356703	3.87367619	4.843041416	5.262378483	6.740175476	7.72785923	5.115779594	3.987653277	4.390005497	4.522607549	7.126006076	6.975228141	5.035249918	5.521247351	4.046591089	4.584468125	4.802881756	6.528751628	4.185262802	3.042901659	6.14652195	5.324696436	4.415852936	5.228415567	4.009145464	5.168170033	6.443713117	5.484166713	6.246116029	5.823916044	7.46752999	2.623700543	4.174306803	7.375577015	3.215022725	7.547940184	8.430695594	4.479783824	5.749876189	7.443085481	9.848240035	8.043977513	6.13772801	6.359973597	6.723688133	6.463173437	10.13111338	7.965710696	7.095451074	9.587709269	9.62507468	7.053415793	7.455912244	7.604104053	9.727777822	4.617214987	5.585088722	6.80291653	5.54447838	6.448957952	4.656907264	5.966654083	5.399840752	10.38064554	8.692166487	5.11226773	1.936921534	3.217512856	2.791186331	3.066585084	5.115048729	3.344088287	3.914375541	2.580783397	2.556503217	5.130108051	6.481834677	3.619282963	5.522441187	4.350242858	4.068191245	4.354521138	5.221044578	3.526459044	5.592834551	6.718791858	4.801467071	7.101336771	5.955918285	10.05209448	5.467784527	5.311623601	5.422108478	5.747410661	4.025419009	7.183606888	5.993067275	1.874798211	5.701880001	4.567558826	4.424736578	5.300103963	A	A	A	0.012210836	0.03278088	0.359972838	0.007055064	5.240721812	0.788178013	0.150394934	0.231301704	19.11986351	0.0117	0.00082472	0.011300569	5.005568562	0.775467189	0.243819049	1	0.995377723	0.829627242	4.78248647	0.638160692	0.133437009	0.093729385	19.62028477	0.1892	0.455725335	0.187736727	5.136578542	0.718235741	0.216496329	0.214927858	0.9546326	0.398126597	6.869440179	0.796348406	0.115926245	0.095635737	18.75432161	0.1785	0.061769502	0.181126604	4.909869915	0.849046596
Rnd2	5.983874204	12.4000414	5.989259496	7.683048861	10.60430304	9.494452772	8.971253712	18.488	9.061174263	10.02357806	6.318914508	8.864309116	14.7383174	17.03815491	18.84490165	17.02628724	12.65663766	13.39243803	17.24573097	20.4923219	16.48611184	9.851729376	16.99481237	11.02633608	27.5965766	14.96093315	19.44536035	27.92748947	70.05148522	18.34877916	75.47040496	17.69441266	15.46491148	20.56562517	29.41352821	22.55218553	6.756336658	3.373329269	23.32700861	8.468255091	14.14609999	10.75009663	13.91064773	11.44833644	6.749854657	16.74694233	10.89592515	9.384640432	30.68864005	23.53190231	26.89475253	20.34702749	8.510135237	24.46611142	13.03582872	9.321384012	7.360351226	16.80372586	7.455912244	10.5996602	8.359809066	8.230687585	5.256554091	5.705671929	8.871165408	10.68684461	10.28400354	5.966654083	8.836103048	9.688602503	6.135646932	15.06773647	16.97654756	12.06567321	14.51416892	14.78532094	18.49286848	17.71128241	13.81544309	18.92574491	11.78214526	17.88960756	10.8030578	22.46971506	21.98749732	18.04071303	16.99068108	18.44941851	20.35141866	30.2267918	4.349982428	13.72348975	12.30375937	18.74752908	10.23196218	16.17758955	12.17824736	10.1806119	9.257258378	12.13342251	13.8807552	15.97733256	12.65203091	9.806636798	12.94480865	13.70267648	17.04342978	16.63643744	A	A	A	0.661026394	0.978228462	0.999999991	0.990004401	18.34733056	2.210465058	0.120478838	0.018151161	22.7906359	0.7437	0.779768527	0.732740945	5.966574525	2.800551221	0.043930624	0.343302431	0.957533871	0.205303215	15.20290337	2.023972768	0.133130674	0.132050738	20.26036499	0.0904	0.040964354	0.089937228	5.304151152	2.385519438	0.969718402	1	0.999999999	0.999995265	12.17705582	0.213842114	0.017561069	0.003415152	3.128262551	0.9418	0.809929097	0.943591403	0.818977221	0.549867976
Srr	62.34810865	62.00020702	41.6253535	63.86534366	53.96113698	52.80248296	53.22943869	67.26110475	56.55422557	54.25261626	49.70879413	51.48117987	56.76079264	51.96033058	58.46202442	64.77970224	53.71094132	74.91395023	59.29006779	54.46922867	53.80467411	50.721775	60.22074817	65.6502247	66.31025751	59.59015748	73.98177329	74.00241373	46.06537495	61.45854525	78.70585568	76.03341676	61.85964593	69.13967321	37.70382767	67.78046971	66.85217325	44.97772359	52.79270369	53.26805622	61.72843632	59.69734509	60.2794735	46.29109951	44.49904181	60.07633281	41.06925632	57.38037293	54.25751561	38.79583894	51.00728928	61.75921284	39.3087199	58.60487155	77.22490937	37.28553605	54.3533629	44.39502881	50.20314244	61.29368722	53.04678843	51.99385572	54.86528333	44.10923299	73.74156246	57.48785374	48.70348847	41.02074682	49.08946138	44.2907543	47.55126372	59.73281242	83.1736894	62.20524856	74.35720387	58.04607481	56.26553602	69.4827233	73.10671967	67.24374517	58.02150778	59.19355444	64.15354322	88.52162914	83.14342009	71.01131724	69.99681994	73.79767402	84.49568062	89.67281568	110.8209809	64.1859052	73.97260206	78.11470449	80.32853891	91.2541702	73.06948414	60.19840081	72.73560154	58.4958685	84.11737653	74.68474058	74.58039276	66.77165938	70.58002812	64.48318343	85.87266543	74.34868059	A	A	R	0.189112546	1	0.999993789	0.766322711	59.65180008	3.975701034	0.066648467	0.062673237	4.454600797	0.3374	0.151625695	0.333042052	1.166211761	3.383468871	0.000553537	0.016014745	0.067180697	7.03E-05	73.17721136	9.287909602	0.126923525	0.28223108	22.89456924	0.0029	0.001445841	0.003489688	5.993784211	8.738060691	0.07500641	0.613081759	0.799669384	0.358825221	52.79269692	5.587622097	0.105840816	0.175230391	21.97458001	0.0368	0.004418802	0.037658012	5.752931593	5.580204465
Acp5	52.88972684	87.16499693	47.91407597	66.74648698	57.71962414	48.47167994	59.2102745	38.20853333	42.80623704	38.59077554	48.8662722	43.52603066	41.53525814	40.96407458	29.44515882	30.99316349	42.86239476	56.08083425	48.96780546	26.75681408	33.27197118	42.23563188	40.76291952	45.1934696	37.79815468	49.19357681	46.04303715	34.5561932	24.58827203	46.36519465	43.32690536	35.21363311	43.22244491	49.84715816	24.41663539	31.84566858	77.8756699	58.84585503	137.0154821	58.7314466	101.2732158	99.72430061	126.0388991	119.460902	114.9975238	171.9884395	143.113786	114.2244807	277.4253061	125.2914799	195.4506585	212.566593	79.83317341	245.2300936	134.4835494	60.18950819	143.2437585	93.76893936	113.5783965	93.55352259	117.4933165	106.1959447	135.0277332	74.61263291	78.17714516	62.46276416	94.1083343	65.13597374	82.71574243	87.19742252	104.3059978	167.3595015	83.85730877	76.95218248	71.78931244	57.16990764	73.18454335	60.81286478	69.88311628	76.56324077	70.35941461	69.19068807	82.7680428	77.06056643	63.61034108	70.115679	59.46738378	65.77618772	71.92255286	98.64009725	29.82845094	67.75973066	69.92136422	50.98759802	74.98348404	66.7521899	87.48455243	92.65832282	85.43127017	87.10520157	86.75472002	80.75364984	62.59425821	83.78905853	80.90505407	81.27567912	81.77568712	70.22637751	A	A	A	0.608118447	0.154723995	0.998864371	0.578975269	44.01333261	3.627894901	0.08242718	0.031428415	2.574794564	0.5923	0.423736802	0.581469521	0.67407964	3.050666792	0.988025803	1	0.999999674	0.999999711	73.33486787	0.349068176	0.004759921	0.003376791	18.37148284	0.9491	0.859187033	0.944208071	4.809642962	1.052775182	0.913876695	1	1	0.999886192	118.5201327	3.348794137	0.028255066	0.004683318	23.66003373	0.9283	0.874465766	0.923416735	6.194182345	4.959022048
Fbxo9	85.12543626	93.91207828	86.24533674	103.2409691	83.35787579	85.2835056	70.87290433	66.3807238	76.39507267	74.29977239	86.07765764	75.91485243	79.78180082	86.39915434	81.16156504	78.61356062	76.25890084	68.21773122	76.9134425	78.35924125	72.68876586	78.42366751	81.40268823	77.69214437	76.64262505	81.01725666	74.09352824	78.13177015	106.3819116	86.21953218	77.08813032	71.91639996	79.30723837	75.9948816	113.3386145	81.03917219	46.22756661	49.10068158	41.00642565	70.47773592	40.18778406	47.11744478	39.62426929	45.04671512	42.49908488	37.48125189	37.92620099	47.99573249	33.38924038	30.52787326	44.05174984	39.49717101	29.9880956	40.11304315	35.31224488	53.53137675	42.46356477	32.57018469	45.72959509	41.4769312	37.54314253	42.96017422	44.18790783	39.72025458	46.75843434	43.66865813	48.89752628	62.40125729	51.78938176	31.83397965	41.9269207	41.43627528	72.69152581	87.94535141	83.73558994	81.37402563	70.56144144	80.38197402	74.94877875	84.01883725	72.58246089	81.55556389	64.48594499	81.58467013	70.15545656	77.02488825	75.26153802	70.47448684	67.23426793	78.8919266	74.36398532	77.05167684	79.82439005	60.36136256	65.66781698	59.21311904	70.58412753	67.72320092	82.25735301	70.62929101	59.40963227	52.88620933	55.10292412	78.02044865	79.36400542	73.34962115	66.20716953	67.28187531	A	A	R	0.061314674	1	0.901588666	0.447043803	81.22061095	0.415247957	0.005112593	0.110733222	17.29180053	0.1329	0.297957963	0.135984429	4.526982792	4.646899492	0.002089352	0.04393072	0.185839587	0.001232365	72.60216887	5.272045591	0.072615539	0.272640578	8.241456785	0.0049	0.000298876	0.004382301	2.157608341	6.31553208	0.543963364	1	0.999871244	0.975986087	42.97610324	2.776482807	0.064605271	0.037019697	7.245260528	0.5385	0.243426063	0.527001804	1.896804771	2.219855263
Vps50	2.702394802	2.370596151	5.390333546	6.002381923	5.906194098	3.331386938	2.392334323	8.979885713	7.186448553	5.137083757	3.791348705	6.250474377	5.115779594	5.437709015	5.139518631	5.852786239	4.573406885	5.44067795	3.021149951	6.901559188	4.795959809	3.901675	4.802881756	3.554542553	2.615789251	4.31077735	4.470197782	4.238023694	4.616573524	5.623012968	3.938809578	6.21932326	3.568825726	3.917261938	6.927510505	3.71739322	8.178723323	3.748143632	2.209927131	4.643881824	3.215022725	6.175587423	1.896906509	2.239891912	4.249908488	1.329122407	1.257222132	4.29012134	2.209582084	0.63599736	3.014067094	4.069405498	1.62097814	2.844896677	2.805178332	6.658131437	2.264723454	1.037267028	6.461790611	1.382564373	2.887934041	3.412724121	5.420821407	3.291733805	4.62039865	2.948095064	2.91056704	3.231937628	4.172604217	2.422150626	2.045215644	2.421600504	3.190223703	3.887828035	4.689193037	6.790295544	3.016567199	4.582639505	3.914375541	4.157928806	8.114118905	3.551613266	4.819825786	3.920889877	4.806569181	5.245881093	4.786107347	3.208594523	5.327596508	1.813607508	4.557124449	5.432214694	7.80238399	4.544855534	6.566781698	5.811367121	5.840588018	5.754258901	3.835149899	3.959327344	3.747803905	4.2110799	6.492489548	4.038026917	5.085460541	2.418119379	3.605340915	4.711203523	A	A	A	0.216364656	1	0.995175267	0.799852184	4.781922893	0.567273389	0.118628719	0.074819658	11.89349264	0.2738	0.077135796	0.266783571	3.113709093	0.572605288	0.011052572	1	0.410377156	0.09503674	4.662788386	0.55765943	0.119597842	0.070448764	7.829417537	0.298	0.428941149	0.289052301	2.049736718	0.515021523	0.393243895	1	0.999999867	0.931544934	3.283852115	0.050425364	0.015355553	0.009229194	3.610605552	0.8546	0.810229279	0.854378657	0.945254323	0.232219255
Hars	16.79345341	21.33536536	9.882278168	10.32409691	14.49702188	17.82292012	21.08244622	20.07268571	21.87179995	17.04008271	24.57355642	17.16039329	24.60446376	26.58435518	26.98247281	18.35646593	27.44044131	14.78748366	29.83385577	25.16414658	27.5767689	18.24033063	19.33467784	22.12521385	34.00526026	22.44139973	30.8443647	14.12674565	33.5203382	30.3839999	29.47073595	32.93613445	33.20990607	34.7656997	31.91197462	28.50001469	7.823126656	5.997029812	9.576350901	8.195085572	8.037556813	7.319214724	9.906067323	7.715183252	8.499816975	10.1013303	7.543332793	6.971447178	7.610782733	9.539960395	7.651093393	12.20821649	7.699646166	8.819179699	8.085514015	9.854034527	9.058893817	9.335403255	10.43827714	11.98222457	9.423784765	8.832933018	7.227761876	8.777956813	10.71932487	6.817469835	6.403247489	6.961096431	6.381629979	10.72666706	6.135646932	8.610135124	14.69781635	11.12723196	13.17439948	14.12819557	12.72204427	15.3580351	16.11801693	11.32677157	11.11523138	13.5487469	16.12148625	11.46106272	13.60156811	12.79483193	13.40110057	11.23008083	13.85175092	16.82624744	11.80709516	14.00939579	16.05490552	17.18523499	17.715039	18.37648522	13.66946132	18.4431375	12.03443589	11.87798203	14.43598541	13.37637145	17.14683137	19.6132736	15.71869622	16.79249569	20.81264983	18.9920392	A	A	A	0.085187915	1	0.999999868	0.553365609	23.60459269	0.714478222	0.03026861	0.038495131	3.644082976	0.5077	0.6222255	0.513449654	0.954018692	1.942205696	0.25563224	1	0.999956336	0.842114936	14.74313522	0.875335226	0.059372394	0.078698859	20.92674244	0.2389	0.219445256	0.248379695	5.478608358	1.052534119	0.308511055	0.370126195	0.999200812	0.630578112	8.527227673	0.141749365	0.016623148	0.067796974	15.22897241	0.3063	0.273861989	0.303401494	3.986935655	0.577808284
Zmat2	84.93240806	103.9415235	78.60903088	71.7884878	75.03551138	79.45357846	71.6205088	74.12807618	67.80257983	69.28798336	83.83093248	73.52830767	68.45400314	79.14887566	75.16545997	79.54468571	68.60110327	76.58800499	97.05444218	65.83025687	64.74545742	67.79160313	77.58501299	78.56264459	64.34841557	65.54917323	60.12416017	62.91835176	52.78951465	62.44503875	75.61107673	63.24438583	66.22154404	64.43895888	73.24990616	55.7608983	41.96040661	43.47846613	48.12730197	24.85842623	36.97276134	35.22372086	45.94729099	34.59388619	32.99928943	41.73444359	41.69786738	27.08139096	46.40122376	49.60779405	51.47099191	45.96034444	38.0929863	41.25100182	54.28845124	40.21511388	48.40846383	44.80993563	46.47518632	40.09436683	44.23098978	38.74445619	32.19639381	42.35364162	32.34279055	35.37714076	43.27043	39.03186213	33.13538643	66.09010993	32.7234503	44.93414268	79.9834657	64.35025713	78.26486473	62.53643154	75.80764527	65.14779404	73.10671967	63.80270064	56.24307076	81.81864635	75.28900279	70.57601778	62.07632963	68.06850589	68.68064042	69.55774555	70.75048163	86.24711261	22.3713382	66.47315349	69.17113499	72.43363507	69.79114503	71.77823714	67.35316395	80.26453442	74.32256012	68.71348745	69.82019867	71.09293713	58.93182821	72.972915	69.19308434	77.91717998	74.23724703	75.23203125	A	A	A	0.314656162	1	0.999998947	0.888828068	72.19178491	2.617592495	0.036258869	0.059833129	2.367913962	0.348	0.738296685	0.350622621	0.619918426	3.542032263	0.144715546	0.496152136	0.994904304	0.508691788	69.66237719	4.664934142	0.0669649	0.08635505	15.97537033	0.2132	0.097124769	0.215501633	4.182342173	4.278155051	0.539369975	1	0.999995455	0.975135263	41.23592265	1.692049451	0.041033384	0.030591246	7.15009436	0.5919	0.227059438	0.590066135	1.871890326	1.960446092
Ube2c	0	0.7294142	0	0	0.67115842	0	0.598083581	0.17607619	0.468681427	0.250589452	0.421260967	0.454579955	1.339847037	0	0.107073305	0.798107214	0.531791498	1.255541065	0.251762496	1.486489671	0.599494976	1.268044375	0	1.088125271	0.784736775	1.521450829	1.22930439	1.30400729	0	0.690545452	1.547389477	0.875961023	0.49567024	0.979315485	0.454262984	0.247826215	0.711193332	0.749628726	1.473284754	1.092678076	0.643004545	0.91490184	1.475371729	0.995507516	3.24993002	1.86077137	0.628611066	2.14506067	1.964072963	1.271994719	1.622959205	0.718130382	1.62097814	3.129386345	2.310146861	0.532650515	1.415452159	2.281987462	1.242652041	1.612991769	3.343923626	2.007484777	2.46400973	3.291733805	1.84815946	5.711934186	1.746340224	2.486105868	0.736341921	4.152258215	2.556519555	0.807200168	0.911492487	0.670315178	1.004827079	0.328562688	1.180395861	0.990840974	1.151286924	1.147014843	2.223046275	0.65770616	1.163406224	0.754017284	1.63627887	1.023586555	1.076874153	1.031333954	0.852415441	2.015119453	1.242852122	1.143624146	0.300091692	1.136213883	1.679874388	2.041831691	0.497071321	1.7705412	0.925725838	0.766321421	0.416422656	2.724816406	1.331792728	2.163228706	1.078734054	1.343399655	1.474912193	1.913926431	A	A	A	0.165038278	1	0.998577605	0.729817265	0.636864511	0.204875112	0.204875112	0.033828924	4.91711624	0.5502	0.984122229	0.557467224	1.287298021	0.130405364	0.115925835	0.7032777	0.997818374	0.541508585	1.214869369	0.24643262	0.202847011	0.103650183	23.99080913	0.1552	0.078777604	0.155655678	6.280779143	0.256848956	0.909771981	1	0.99638466	0.999853425	1.846301815	0.28027164	0.151801638	0.013822886	19.52769231	0.7996	0.857470573	0.789561293	5.112337892	0.186951645
Smg5	5.790846004	9.482384603	5.240602059	4.801905538	3.490023785	7.329051263	5.831314913	2.817219047	7.030221411	5.888852112	5.897653541	5.341314468	6.942843735	6.162736883	6.210251679	4.921661156	4.041615386	5.580182513	7.049349886	3.079157176	6.29469725	6.340221875	6.896445599	5.585709726	4.839210114	6.719741163	3.576158226	4.12935642	5.620176464	5.425714267	5.064183744	5.693746647	4.36189811	5.484166713	4.315498347	4.584784971	17.77983331	14.61776017	18.17051197	13.65847595	16.71811817	17.38313497	11.17067166	16.42587402	24.49947246	21.79760748	21.16323922	29.49458421	15.46707459	15.89993399	12.51997101	13.88385405	24.71991664	19.3452974	10.0656399	16.51216596	12.17288857	13.48447137	16.90006775	11.75179717	10.33576394	19.67335081	9.527504291	13.16693522	23.84125703	13.45068373	13.77668399	15.91107756	16.93586418	15.57096831	12.01564191	13.72240285	4.899272115	5.89877357	5.582372663	5.366523897	5.508514016	6.068900966	3.108474695	6.595335347	4.112635609	7.629391461	10.8030578	7.389369383	5.215638898	6.781260925	6.700550285	6.875559692	6.925875461	6.146114333	3.935698387	5.289261676	8.402567374	6.249176359	7.635792672	7.696134836	5.964855848	5.606713801	5.157615382	7.535493977	7.356800257	4.2110799	3.995378184	5.191748893	6.93471892	6.85133824	8.193956625	7.214030394	A	A	R	0.572157061	1	1	0.980799927	5.4940017	0.144817077	0.026359125	0.039446466	3.280595472	0.5106	0.693189661	0.504885793	0.858857886	0.374449381	0.003917339	0.029677335	0.142309554	0.001201346	6.249052916	1.049455597	0.167938344	0.302806062	16.12110541	0.0012	6.57E-06	0.002117657	4.220495528	1.176897814	0.221136903	1	0.99998869	0.806588148	16.27974378	1.411821078	0.086722561	0.060568445	17.80897721	0.3464	0.413023202	0.345989139	4.662379332	1.583215185
Cct3	61.57599585	78.77673363	60.79098388	67.70686809	52.88728351	60.29810357	63.09781777	65.50034285	83.11283979	60.51735255	64.73376863	61.25464889	73.56978274	62.95658659	69.49057482	61.05520191	79.34329153	75.33246392	93.65564848	60.94607653	63.24671998	69.93752438	76.72295729	87.77543855	83.05130872	85.83518429	75.65809746	65.85236817	64.73238964	69.15319457	84.54373417	75.85822456	73.45832954	91.3701347	66.4359614	81.28699841	36.62645662	29.23552033	35.60438156	34.96569844	36.65125907	44.1440138	45.31498882	33.10062492	30.74933788	49.17752907	53.01286657	31.90777747	44.43715079	36.88784686	49.38433008	50.74788032	37.68774176	62.01874756	26.40167842	14.91421442	24.0626867	43.15030838	41.00751734	45.39419692	54.26276066	46.97514378	36.96014596	55.95947468	54.52070407	43.85291407	52.00213112	45.99295856	37.06254334	42.90666823	51.1303911	56.50401175	71.09641395	62.7415007	53.81407247	61.87930616	60.46249908	70.34970915	74.1428779	65.80997662	56.79883233	64.71828618	96.06411394	68.7663763	66.37156167	60.64750337	69.39855652	60.61951795	72.34876058	84.73577302	106.6781405	63.04228105	58.06774239	67.32067259	82.61927672	90.15472236	74.93350159	76.28081672	52.76637275	74.46089811	103.4116263	94.87315304	83.90294186	78.59730963	76.89832758	87.99267739	102.4244578	95.40187134	A	A	R	0.155757645	1	0.999648219	0.714558512	71.45681051	0.95264105	0.013331704	0.056490234	2.846645736	0.3691	0.713703447	0.372431911	0.745250111	3.430322344	1.14E-05	0.005936604	0.040332275	5.88E-07	74.59284395	11.16198696	0.149638844	0.364944299	21.26215141	0.0002	8.63E-05	0.000424387	5.566418224	12.55067594	0.023908798	0.318168664	0.525685257	0.087042193	42.10232939	5.597491277	0.132949681	0.209530751	19.47764331	0.0215	0.032476839	0.018223224	5.099235095	6.648793816
Glmp	23.16338402	29.17656801	26.65220476	33.37324349	25.36978828	22.32029248	26.91376114	20.95306666	26.55861422	26.43718714	26.39902061	25.00189751	28.38039632	26.94686912	28.80271899	23.54416283	29.7803239	24.69230762	26.43506207	23.25294557	23.68005156	27.311725	28.20153647	22.19775553	28.90447122	33.59870581	28.05049108	20.10344573	26.49511762	27.02992199	32.77652256	25.84085017	29.3436782	33.88431576	30.09492269	25.89783943	24.53616997	26.61181979	65.80671901	24.03891768	33.75773861	45.05891564	49.741104	48.03323767	43.74905796	69.64601414	63.6992547	53.09025159	119.3174325	53.42377821	86.48054047	87.85128339	46.197877	111.5199497	37.29237076	30.62740461	38.50029872	52.27825823	41.75310856	37.09881068	64.90251766	65.04250677	55.02955064	44.54813083	54.70552002	36.8511883	52.77828233	52.45683382	62.34361595	88.5815086	55.7321263	80.98908351	26.66115523	23.59509428	25.7905617	23.10890903	24.91946817	21.67464631	25.09805494	25.66445711	26.23194605	25.51899902	25.26253515	25.18417729	22.80563675	20.34378278	22.01609379	24.98120021	23.76108043	22.8716058	16.15707759	24.58791914	27.30834396	26.27494605	25.96169509	22.93134053	30.94268971	33.64028281	26.44930965	28.48161283	30.9540841	25.51418998	31.13065501	35.76538126	25.42730271	30.22649223	31.46479344	31.65339867	A	A	A	0.650671221	1	0.999980528	0.990381381	26.88386697	0.554862985	0.020639255	0.020669039	11.26653369	0.7091	0.53823793	0.701478111	2.949571622	0.687570555	0.604515329	1	0.999599007	0.985327996	26.13690723	1.135672406	0.04345091	0.006384664	11.96549	0.8992	0.832280354	0.896986709	3.132557957	0.442224545	0.980198237	1	1	0.999998686	55.66864384	1.033484275	0.018564926	0.003893606	17.46966114	0.9358	0.878849456	0.935931739	4.573546593	1.973848518
Mef2d	17.56556621	22.24713311	28.44898261	28.33124268	27.51749523	18.8223362	23.77382234	26.05927619	16.09139567	26.31189241	24.71397674	21.47890286	20.09770555	19.93826639	23.66320036	19.55362675	25.84506681	26.78487606	14.72810601	23.99619041	20.98232417	20.97150313	23.02920227	19.29608814	21.71105078	27.8932652	24.25082297	24.23280215	19.26917645	21.11096097	30.38510246	29.60748256	29.04627605	29.96705383	19.53330831	16.60435638	55.47307993	71.96435774	54.75708336	53.26805622	49.18984769	48.26107208	55.64259092	46.78885327	46.99898798	55.02566766	65.79462492	57.91663809	27.49702149	17.17192871	45.67470904	35.42776551	81.85939608	55.75997487	28.3818043	47.40589583	18.6839685	40.86832092	39.51633489	34.79453673	49.55086828	52.79684963	46.81618488	64.07908474	102.757666	78.12451919	62.48017246	65.38458433	75.10687591	38.75441001	57.77734194	57.0421452	19.02740566	19.70726624	20.31983649	18.5090314	24.0013825	20.93151558	22.45009502	14.91119296	18.11782714	19.07347865	26.42594138	19.75525284	19.94214873	15.22585	20.69991427	20.16830843	25.67901517	19.74817064	35.00700145	19.72751652	16.50504306	23.15035787	22.75466216	23.40253246	21.37406679	23.16458071	19.96922879	19.66891648	35.67354087	23.53250532	20.14336501	18.17112113	21.72878595	19.47929499	27.69557339	23.99769294	A	A	R	0.095192657	0.119855759	0.501028048	0.111470185	23.26088736	2.626323534	0.11290728	0.107243556	11.07240928	0.1451	0.095911811	0.145364236	2.898749971	1.957508252	0.00838424	0.002587304	0.303141163	0.000553163	21.66021055	2.978280216	0.137500058	0.257245003	19.94917535	0.0031	1.72E-05	0.006276101	5.222681895	3.144413503	0.108045816	1	0.995388581	0.614728485	52.24003424	8.131335561	0.155653335	0.080567729	18.94562732	0.2468	0.199496567	0.239945421	4.959953634	6.962962138
Tmem79	0.3860564	1.0941213	0.748657437	0.480190554	0.939621788	1.332554775	0.897125371	0.528228571	1.406044282	1.503536709	1.825464191	1.250094875	0.60902138	1.087541803	1.070733048	1.197160822	0.850866397	0.97653194	0.62940624	0.530889168	1.648611184	0.877876875	0.985206514	0.362708424	1.438684088	0.887512984	1.676324168	0.434669097	1.204323528	1.479740255	1.195710051	1.138749329	0.793072384	0.783452388	0.794960222	1.115217966	0.711193332	0.749628726	0.736642377	1.092678076	0.643004545	1.829803681	3.372278238	1.742138154	0.249994617	2.924069296	3.14305533	1.072530335	2.946109445	0	3.245918409	1.19688397	1.215733605	2.560407009	3.300209802	0.798975772	3.963266045	1.244720434	1.988243265	1.843419164	1.97595487	0.802993911	1.478405838	1.536142442	1.108895676	0.921279707	1.552302421	0.497221174	0.490894614	1.038064554	0	2.152533781	2.392667777	2.010945535	1.228121986	1.533292542	1.049240765	1.238551218	2.41770254	1.720522265	1.333827765	0.263082464	1.495808002	1.809641482	1.840813729	0.895638235	1.196526837	1.031333954	0.958967371	1.712851535	4.764266469	2.144295274	1.650504306	0.568106942	1.221726828	2.041831691	1.491213962	1.6229961	1.057972386	1.66036308	2.776151041	1.981684659	1.66474091	1.730582964	1.078734054	1.47773962	2.785945253	1.325025991	A	A	R	0.016060305	0.119855759	0.496174987	0.030687894	1.000438815	0.244214413	0.244107296	0.017274627	15.3384474	0.7375	0.844590927	0.74392805	4.01559614	0.071031877	0.000928416	0.003717485	0.089635611	3.97E-05	1.628006143	0.54376996	0.334009772	0.237131338	1.04406452	0.0043	0.000345645	0.009919634	0.273335452	0.529725005	0.583661558	1	1	0.982529778	1.562031373	0.275416031	0.176319142	0.029359231	22.97307541	0.5938	0.110974058	0.602934671	6.014337078	0.251539459
Snd1	39.95683743	50.32957982	30.8446864	50.66010343	40.13527353	33.98014676	41.11824618	31.16548571	38.43187705	34.45604959	36.50928383	29.43405207	45.67660352	40.60156064	39.83126939	46.82228992	38.71442107	54.26727494	54.25481787	37.90548662	39.86641591	49.64881438	44.70374558	52.52017976	51.13867986	49.95430223	36.32035698	48.13960247	48.67474259	40.34758428	54.01795993	38.19190059	34.49864869	46.51748551	30.77631716	58.48698666	54.40628993	36.35699323	31.67562221	34.14618988	33.11473407	37.73970092	32.66894543	28.6208411	26.74942401	33.49388466	38.9738861	26.00886063	66.77848075	43.24782046	40.3421288	35.9065191	25.93565024	42.95793982	56.76360859	44.20999274	36.23557527	48.54409693	42.99576061	44.24205995	40.43107657	39.94894706	37.28868059	27.65056396	36.9631892	35.56139671	45.98695924	28.59021748	39.0261218	44.98279733	35.0243179	50.31547713	48.65091147	31.90700249	34.83400542	34.3895613	32.39530862	33.06931751	38.56811195	41.14915749	31.90071405	29.72831845	41.05161962	39.51050568	38.14575116	44.39806681	38.76746951	44.11817469	44.53870681	50.68025425	28.79274083	43.17181152	46.81430394	51.12962475	53.29783285	51.04579228	48.09165027	40.42735741	46.55078499	48.53369002	37.47803905	54.7440387	36.79077411	52.20591943	44.22809622	47.28766785	53.4245972	64.77904844	A	A	A	0.267109777	1	0.99999518	0.852458815	42.67389204	1.643650742	0.038516542	0.069109444	23.19022669	0.3009	0.078777604	0.296217914	6.071187151	2.91160575	0.243146318	1	0.999990421	0.830079704	42.89006956	2.598349194	0.060581604	0.061226859	20.35064019	0.3428	0.461045315	0.341889119	5.327785142	2.882547716	0.047042404	0.429204112	0.887070479	0.234845372	38.97916385	5.111368397	0.131130786	0.15660568	1.354616739	0.0543	0.029699478	0.055129994	0.354637833	5.018625482
Col18a1	379.1073851	352.4894123	323.4200128	323.1682427	330.2099427	385.2748993	311.003462	304.6118095	325.8898192	343.6834328	261.743481	267.1793684	292.3302625	350.7926504	359.5521575	339.9936734	329.6043706	345.6923067	320.3677761	336.5837327	376.482845	394.7519682	344.3296767	348.9255037	343.3223392	344.6086128	343.6464545	397.0702199	405.5559481	336.788882	414.7707158	359.6695959	348.5553126	360.7798245	398.8428999	387.3523735	988.9143287	678.0391831	798.5203367	405.9299053	581.9191132	721.8575521	593.099435	635.6315492	536.4884479	503.2057434	554.0158862	517.7640193	795.4495501	874.4963695	919.522315	924.4731783	699.4520675	696.4307065	731.9865341	780.0666792	663.2808817	665.303072	455.5562381	496.34061	759.6786493	805.202144	747.2520176	474.2291168	606.3811188	429.1320877	633.339388	633.9569964	577.0466185	571.2815261	435.3752802	825.2276383	363.457629	277.5104839	269.7402471	215.9752066	235.8168619	257.1232328	307.0482226	270.9822567	268.3216854	243.2197381	253.1239542	283.5104988	308.3362996	323.0695063	260.8428504	268.2614206	259.5605019	311.2351996	603.6118474	333.9382507	302.3423796	293.4272354	222.8124302	263.8674801	342.1093364	315.4514239	322.5493312	255.1850333	279.0031796	282.5139192	282.5065324	421.3969518	300.8126963	239.3938185	277.1196131	335.9677012	A	R	R	0.796507598	0.214927858	0.736694172	0.657587335	346.025453	16.98619886	0.049089449	0.015762252	14.44492961	0.7671	0.830874717	0.763608421	3.781673728	6.291372137	0.000458402	9.72E-05	0.082716057	7.70E-07	296.2896335	55.76530486	0.188212136	0.323866887	3.414860564	0	4.18E-07	0.001249639	0.894008405	53.86828227	0.026597116	0.109887446	0.38467954	0.034680896	658.7893886	96.43227177	0.146377998	0.236293936	5.281247385	0.0107	0.007361753	0.010107743	1.382627332	103.5723798
Slc19a1	5.597817804	4.376485201	3.743287185	5.282096092	2.953097049	2.498540203	2.242813428	2.465066666	1.24981714	1.879420887	1.544623547	3.295704671	3.288715454	2.658435518	2.248539401	2.394321643	3.297107289	5.44067795	2.643506207	3.18533501	4.496212321	3.31642375	4.063976871	3.627084238	5.754736352	2.282176244	3.352648336	1.956010936	12.84611763	3.354077911	4.290489005	3.50384409	3.172289535	2.644151808	9.993785646	2.478262147	4.978353327	9.370359081	18.66160688	6.282898938	8.037556813	5.031960123	4.215347797	5.973045098	7.499838508	12.49375063	15.29620261	8.312110097	12.0299469	19.07992079	18.08440256	17.95325955	0.81048907	10.5261177	6.765430094	6.391806179	9.058893817	4.356521519	10.18974673	8.29538624	10.03177088	10.23817236	16.42673154	17.99481147	8.31671757	6.26470201	4.850945067	8.452759951	15.70862764	14.87892527	13.03824973	15.33680319	2.73447746	2.010945535	5.582372663	4.161794043	3.541187582	2.8486678	2.87821731	3.010913963	5.335311061	6.9716853	7.97764268	3.166872593	2.761220593	4.350242858	7.298813703	5.385855092	5.114492648	6.146114333	8.699964856	2.573154329	4.351329533	3.40864165	2.596169509	2.827151572	3.728034905	3.688627501	6.08334122	9.195857057	4.303034113	2.848671697	1.997689092	3.461165929	4.314936217	6.582658309	7.374560963	8.686281495	A	A	A	0.186972501	1	0.978308623	0.757560052	3.684234508	0.994420732	0.269912442	0.081643036	19.86950818	0.2489	0.597704212	0.235215239	5.201825077	0.898251754	0.036155545	0.100660992	0.656693842	0.060361714	4.658781683	1.097220392	0.235516593	0.184340769	14.79449208	0.0312	0.00591532	0.031151073	3.873188968	1.251080777	0.021431454	0.532824172	0.611844527	0.127739707	10.29002441	3.097195749	0.300990126	0.191807292	11.7117537	0.0291	0.007657138	0.026621984	3.066129948	3.02822723
Kpnb1	26.25183522	23.52360796	24.85542691	27.61095685	29.3967388	32.98073068	31.2498671	36.27169523	29.68315707	33.20310233	26.82028158	23.63815764	37.6375213	24.65094753	29.33808552	31.25919923	34.03465589	39.34028671	26.18329958	32.8089506	37.31856227	29.55518813	29.18674298	31.91834129	41.06789124	29.28792846	33.30297348	30.20950223	31.21205144	27.81911679	38.8254087	33.98728768	32.51596773	34.47190505	30.66275141	27.75653604	18.13542998	12.36887399	7.120876311	14.20481499	12.53858863	8.920292945	10.95990427	3.982030066	11.99974161	6.113963074	15.92481367	10.45717077	12.0299469	6.359973597	5.564431558	10.77195573	18.64124861	8.250200363	17.82113293	15.71319019	14.43761202	16.38881905	14.16623326	18.20376425	8.96779518	7.026196719	13.46991986	13.16693522	14.41564379	16.03026691	9.701890134	5.220822323	5.645288059	12.11075313	15.08346537	12.37706924	34.06703169	30.83449821	26.23715151	31.98010159	29.50989651	36.28955067	33.73270687	28.96212479	23.67544283	28.14982367	31.91057072	32.57354667	37.53214658	29.17221681	22.49470453	25.66875618	33.563858	27.70789249	46.19267055	27.87583856	28.65875658	34.37046997	39.7061219	44.44910528	30.32135056	29.95165531	22.34966666	25.67176762	32.48096717	46.56958948	36.9572482	30.71784762	30.97507784	24.85289361	35.23401349	34.45067576	A	R	R	0.659175023	1	0.999993877	0.991143928	31.12421173	1.147150406	0.036857171	0.013070972	2.713294083	0.7925	0.731499956	0.799844639	0.71033873	0.719964863	1.43E-05	1.98E-05	0.005675004	6.39E-10	31.85537685	5.740811926	0.180214849	0.487704913	22.72848277	0	8.19E-07	1.02E-05	5.950302875	5.892949901	0.017404581	0.053152912	0.406548249	0.015035498	11.76723548	2.842412702	0.241553142	0.216363816	19.43877603	0.0171	0.00312096	0.015708543	5.089059663	2.728501272
Npepps	28.37514542	36.28835646	34.88743656	34.81381515	38.12179827	36.97839501	35.58597306	46.30803809	35.93224277	41.97373314	35.52634157	37.95742622	37.1503042	37.94312512	37.47565668	42.1666645	36.16182188	39.34028671	34.23969944	39.39197629	36.11957231	41.357755	35.96003776	36.56100912	27.5965766	35.12015664	38.8907207	34.33885865	33.92177937	39.16379208	32.91719433	34.7756526	38.8605468	34.17811041	37.24956468	35.06740937	34.84847329	35.98217887	31.43007475	33.87302036	25.7201818	27.90450613	39.20273451	34.09613244	37.99918177	37.2154274	31.4305533	40.21988757	29.70660357	26.07589175	26.4310499	33.51275116	29.9880956	31.57835311	24.25654204	38.08451182	26.04431972	27.38384955	25.10157122	42.39864078	38.30312517	47.37664073	52.4012736	35.77017401	66.34892462	36.66693236	31.04604843	46.24156915	46.1440937	37.02430242	37.06953355	39.55280823	35.89001666	33.24763285	42.42603224	33.18483145	34.62494524	41.24375554	34.65373641	31.39953133	40.12598527	30.25448338	32.40917339	35.13720543	33.33918198	34.16220127	31.94726654	33.3464645	33.45730607	28.21167235	51.7855051	35.73825457	35.2607738	33.94438977	34.51378288	31.56985923	39.88997348	36.88627501	39.93845757	31.67461875	34.84069556	34.92719211	38.12256684	28.41040367	34.05717514	31.03253203	33.2674639	34.00900043	A	A	A	0.190126873	1	0.999684288	0.767643768	36.62888234	1.415461158	0.038643307	0.090420923	12.73143343	0.2018	0.26484889	0.199749475	3.333081477	1.473282596	0.253248176	0.398729328	0.999658473	0.597843038	34.95445693	1.32945368	0.038033882	0.083908729	3.631431292	0.2271	0.01034528	0.225533887	0.950706489	1.787254584	0.80217921	1	1	0.998485655	35.68312152	0.964473684	0.027028848	0.003326654	8.72431925	0.9489	0.888094522	0.945014622	2.284021439	0.701886234
Mrpl10	34.93810423	21.33536536	32.19226979	30.01190961	28.5913487	30.48219048	32.44603426	33.2784	33.43260849	24.68306098	27.94364416	38.52565116	32.52174171	30.69284644	30.51589187	38.04311056	30.7375486	35.43415896	27.69387455	35.03868511	38.51755222	30.72569063	34.35907718	33.51425836	35.18236543	34.10585609	35.64982731	36.72953868	26.59547791	29.5948051	33.83156084	37.14074736	29.24454415	33.88431576	24.75733262	31.96958169	27.3809433	19.11553252	36.83211885	19.12186633	22.1836568	26.76087883	23.81671505	24.88768791	20.24956397	21.79760748	21.37277625	23.59566737	19.64072963	17.80792607	22.95328018	33.03399757	15.39929233	25.03509076	27.06172038	23.1702974	28.30904318	34.22981194	22.36773673	27.88171486	29.33532999	26.0973021	28.25397824	29.1867064	27.53757595	21.00517733	18.23955345	17.65135166	20.86302109	27.68172144	19.42954862	25.83040537	34.06703169	29.35980481	27.01868369	25.95645232	32.00184333	34.80328921	31.31500433	35.55746013	31.23380017	32.88530802	33.57257961	29.55747753	32.82784483	33.13861471	30.15247628	31.8567599	32.17868291	27.00260068	53.44264126	37.45369078	37.96159903	34.93857692	37.7208158	36.12471454	31.19122537	32.60746711	32.66489742	32.56866041	28.87197082	35.91803444	33.96071456	27.68932743	29.12581946	27.80837285	26.54841947	30.77004801	A	A	A	0.429029037	0.978228462	0.999890643	0.942252613	32.06930599	0.912376765	0.028450156	0.038002772	5.585220062	0.5159	0.351350487	0.517935244	1.462207193	1.111632113	0.213350892	1	0.999407275	0.797364711	32.5164298	0.869534554	0.026741391	0.087421271	1.89903605	0.2119	0.526927169	0.211261623	0.497166475	2.014915075	0.529184548	1	0.999999696	0.973134372	24.28679425	0.88368366	0.036385356	0.036837756	12.91144112	0.5295	0.524162411	0.528696041	3.380207381	1.333391921
Cyp51	237.4246862	207.3359864	161.5602749	94.83763438	43.49106563	263.0129987	152.660834	221.6799238	324.7962292	197.840372	64.87418895	49.2082801	184.8988911	168.3273035	110.0713573	286.2544543	267.5974819	109.7900909	169.058516	187.7224099	95.91919618	362.6606913	282.2616663	91.40252279	340.9681289	204.7619241	304.420469	192.8844117	111.3999263	158.6281553	393.3886066	134.8104014	297.2038758	248.0606122	76.08904981	271.4936182	104.9010165	81.70953118	98.95562598	86.86790706	115.4193158	126.0277285	67.65633214	119.9586557	99.24786292	64.86117348	75.22379091	87.94748748	140.1857078	122.1114931	185.7129033	149.6104962	117.9261597	112.0889291	101.3164409	138.4891339	201.277297	347.6919079	150.6094273	238.261927	197.595487	136.3082163	125.007427	144.6168385	285.3558206	163.9877879	119.1392108	132.2608322	151.6864357	235.2946322	103.28339	263.4163214	189.5904372	132.1861532	128.7295136	131.7536377	152.7956864	164.7273119	93.94501299	151.2625824	126.7136377	79.05628048	119.997042	148.239798	137.4474251	123.9819214	171.5819484	123.8746671	144.0582096	138.4387065	115.7923894	194.4161048	142.9936912	354.7827851	168.9037339	242.1926514	206.0360624	167.6112336	140.7103273	197.7109267	340.7725402	217.8614572	204.5966578	258.4337227	185.2340476	192.1061506	172.2369683	208.617981	A	A	A	0.287894219	1	0.999999653	0.869548875	195.5104279	30.98442998	0.15847968	0.053781541	7.580465936	0.3853	0.248346349	0.391031624	1.984561341	30.46367581	0.753032822	1	0.999999958	0.996920665	171.2574405	10.28050194	0.06002952	0.030569441	19.18635912	0.6	0.757809335	0.59029163	5.022977072	14.52076397	0.539971157	1	0.982673922	0.973422979	142.960155	22.91600442	0.160296444	0.04952486	16.41546234	0.4279	0.856714455	0.422033221	4.297557992	20.09162297
Tcf25	126.6264993	137.1298696	116.3413657	121.7283054	111.4122978	116.7651122	119.1681535	112.8648381	113.5771326	110.134064	112.4766783	111.0311539	117.2975178	134.9760215	141.7650556	125.7018863	132.735158	136.1564533	157.7292037	115.7338387	113.604298	124.9511419	116.9932735	117.807696	119.2799898	122.3500042	124.4950082	117.1433216	152.5476469	127.3563113	128.1519831	110.4586849	115.0946297	130.346891	142.8657084	142.3761603	212.2912097	202.0249418	206.9965079	289.5596902	267.4898907	224.3796764	192.0090921	235.6864045	166.2464202	187.1404349	211.8419293	230.594022	163.5090742	176.807266	191.7410374	150.0892498	177.4971064	185.4872633	138.2787907	275.6466415	121.7288857	151.2335327	172.4801032	173.2814015	149.8685771	204.9641957	136.6704064	167.8784241	131.7737695	146.4834735	212.6654317	321.9507099	296.745794	144.290973	143.420747	186.4632388	118.3800867	126.9576948	130.8508152	122.6634034	121.5807736	116.1761042	119.388454	115.8484991	122.6010021	126.411124	131.1325015	131.3498109	111.0624283	128.8439576	126.2335813	134.76097	127.0099008	144.7863327	66.90687259	114.2194616	119.4364934	129.5283827	130.1139071	119.211558	111.5925115	131.1675939	130.5273431	151.8593617	136.8642463	108.1256692	104.212781	123.159821	130.5268206	142.5347034	138.9695044	120.2829149	A	A	R	0.287214603	0.532824172	0.812670844	0.653813074	124.3592573	0.789641681	0.006349682	0.041770041	22.14216762	0.4837	0.720336155	0.484529799	5.796805926	3.530112527	0.000979576	0.000627686	0.079136605	7.77E-06	124.0346781	8.878033498	0.071577027	0.339316507	14.39774881	0.0002	6.70E-06	0.000839387	3.769321824	11.67845541	0.017496693	0.7032777	0.653697793	0.140386624	194.2520478	30.39685543	0.156481519	0.052320245	5.942791875	0.3975	0.254556497	0.401424746	1.555819275	16.03021656
Tubb6	2.702394802	2.188242601	1.796777849	1.200476385	4.295413889	3.331386938	2.392334323	1.760761905	2.187179995	2.004715613	3.089247093	2.272899773	4.141345386	1.812569672	6.424398288	4.788643287	3.616182188	3.906127759	5.664656158	1.592667505	4.046591089	3.70659125	3.448222799	3.627084238	3.923683877	4.31077735	2.235098891	1.847343661	2.50900735	1.874337656	4.571832546	3.941824602	1.883546911	3.13380955	2.725577904	3.593480112	1.777983331	0	0.736642377	0.546339038	0.643004545	0.45745092	1.264604339	1.493261275	0.749983851	1.329122407	2.933518308	0	2.700600325	1.907992079	0.92740526	3.351275116	2.43146721	1.706938006	1.815115391	0.532650515	0.283090432	0.622360217	1.739712857	1.612991769	1.519965285	1.003742388	0.985603892	0.658346761	0.369631892	2.211071298	1.940378027	0	1.472683841	0	0.766955866	0.538133445	2.392667777	3.217512856	2.791186331	3.17610598	3.016567199	2.8486678	3.684118157	3.441044529	3.445721727	3.288530802	4.321223118	3.920889877	7.158720057	2.942811345	1.794790255	3.094001861	3.516213695	1.612095563	24.23561639	2.716107347	2.100641843	3.40864165	3.359748776	3.926599406	3.852302735	3.393537301	1.851451676	3.065285686	3.608996353	7.555172761	5.993067275	1.44215247	2.311572973	4.298878895	5.408011373	2.208376651	A	A	A	0.530754311	0.571765329	0.995820801	0.880208299	3.134722689	0.331851166	0.105863006	0.036093184	23.52176945	0.5268	0.337371941	0.535682997	6.157984842	0.327146568	0.156234506	0.070259791	0.979459537	0.169932506	3.960957856	1.631488982	0.411892538	0.102419302	0.445448181	0.0607	0.003351123	0.159335571	0.116618061	1.683900073	0.300478427	1	0.9995899	0.878881606	1.197425377	0.060515071	0.050537656	0.065544633	22.33264084	0.3122	0.230040185	0.316112065	5.8466717	0.31230011
Def8	17.17950981	8.205909753	11.8287875	26.65057574	22.55092292	24.48569399	15.5501731	16.5511619	18.12234853	16.16301963	12.91866966	25.45647746	15.46914306	12.56714972	15.6327025	18.22344806	12.44392106	25.11082131	18.50454345	8.281871026	12.73926824	14.63128125	14.03919283	20.60183847	21.58026132	14.20020774	15.75744718	22.92879486	10.63819116	11.44332464	21.31177325	21.89902556	12.29262195	17.04008943	12.37866631	15.61305152	25.60295997	30.35996342	28.7290527	29.77547758	29.2567068	24.24489877	28.66436502	25.88319543	19.99956935	26.05079918	25.98259073	17.69675053	26.02396676	20.98791287	33.15473804	29.68272245	23.0989385	25.60407009	37.78740223	26.36620049	17.26851634	18.04844629	24.10744959	27.88171486	25.23142373	25.29430819	21.19048368	24.57827908	21.06901784	24.32178428	28.9116326	26.84994337	24.790178	18.33914045	25.56519555	29.59733949	26.88902835	22.25446392	29.1399853	20.80897021	24.26369269	23.03705265	24.86779756	23.22705057	16.78399938	23.94050424	29.25135649	28.04944296	23.52150876	22.90274916	27.40046456	24.29364424	26.74453447	37.17895392	27.75703073	26.01744932	21.90669351	22.4402242	23.06009387	25.91555608	24.7292982	27.14829841	22.61415975	19.0303153	28.31674061	28.23900639	25.8034841	34.61165929	25.11909298	22.5691142	33.7591013	31.65339867	A	A	R	0.005596959	0.294638462	0.285985182	0.017917588	16.83533624	3.102193328	0.184266788	0.083338209	21.13430875	0.2324	0.178941214	0.227935831	5.532949092	1.992580198	0.020235874	0.092128922	0.619477043	0.035383569	25.72044258	2.571615614	0.099983334	0.194654801	22.79786706	0.0265	0.001182144	0.025063774	5.96846764	2.610556871	0.07721345	0.978228462	0.965439974	0.513828973	25.50165145	0.62523853	0.02451757	0.077877995	2.259235293	0.245	0.416772242	0.252171624	0.591466416	1.736481352
Col1a1	8.493240806	1.27647485	2.695166773	1.680666938	3.758487153	15.82408795	6.130356703	0.880380952	9.52985569	5.262378483	3.650928383	5.568604445	2.557889797	4.229329234	5.032445326	7.049947061	3.297107289	6.41720989	4.154081183	1.911201006	4.046591089	2.048379375	0.615754071	4.134876031	1.307894626	5.198290333	3.799668115	4.781360065	0.903242646	1.183792204	3.727801922	1.664325943	2.676619295	1.762767872	0.454262984	3.345653898	10.31230332	10.11998781	8.839708524	10.10727221	6.751547723	6.175587423	11.80297383	10.7017058	11.24975776	11.16462822	24.51583158	8.312110097	24.55091204	8.903963035	15.99774073	10.53257893	21.47796036	16.21591106	7.755493035	27.43150152	16.13615461	24.68695528	12.67505081	40.09436683	32.52725709	20.47634472	6.899227245	6.36401869	2.77223919	25.61157587	29.1056704	16.40829873	19.14488994	7.266451877	12.01564191	31.48080655	6.152574285	4.290017142	4.80084049	6.242691064	2.754257008	5.325770235	4.374890311	4.874813083	5.113006433	4.340860659	5.98323201	2.714462222	10.4312778	5.373829412	6.22193955	6.646374369	3.409661765	4.231750852	5.799976571	9.291946187	4.351329533	18.0373954	2.901601216	5.183111216	6.586194999	7.524800102	6.347834316	4.342488055	0.555230208	12.01396324	5.660119093	10.67192828	4.777250812	4.16453893	3.441461783	6.772355064	A	A	A	0.624779608	1	0.967995207	0.985392686	3.951563435	1.233985	0.312277664	0.02009315	0.009246791	0.7354	0.668624785	0.708515993	0.002420804	0.600428881	0.321594288	0.142220261	0.999990365	0.404450814	5.870884048	0.986813636	0.168086037	0.053486487	6.025349343	0.4057	0.002267342	0.393109535	1.577432769	1.015723848	0.040027766	0.752381851	0.889211834	0.299201585	15.89914369	4.642192599	0.291977523	0.132287374	0.549536491	0.0894	0.162559676	0.089520178	0.143868317	4.645412883
Itga3	2.316338402	0.7294142	0.898388924	2.160857492	1.073853472	2.165401509	1.644729847	1.408609524	1.718498567	2.130010338	1.544623547	0.795514921	1.461651313	1.329217759	2.248539401	1.197160822	1.489016195	1.395045628	2.517624959	1.274134004	1.49873744	1.658211875	1.847262214	1.741000434	2.354210326	1.267875691	2.123343946	2.716681855	2.408647056	1.381090904	2.391420101	1.839518147	1.288742623	1.566904775	1.70348619	3.22174079	6.045143325	10.86961653	4.665401721	4.370712305	3.85802727	4.574509202	5.479952136	5.226414461	3.499924637	3.189893777	5.447962573	6.167049427	8.347310094	3.815984158	6.259985503	6.463173437	3.241956281	2.844896677	3.960251762	5.592830407	5.378718204	6.22360217	5.467668979	6.682394471	5.92786461	7.427693674	3.449613622	4.388978407	5.54447838	6.080446069	5.82113408	4.226379976	4.172604217	3.460215179	3.834779332	7.533868233	2.73447746	0.93844125	1.228121986	1.095208959	1.049240765	1.238551218	1.957187771	1.147014843	0.778066196	1.183871089	1.495808002	1.357231111	2.556685735	1.279483193	2.153748306	1.145926615	1.704830883	1.914363481	3.314272326	1.572483201	1.200366768	1.846347561	1.985306095	2.355959644	1.366946132	1.3279059	2.644930965	2.554404738	3.053766145	4.830356356	2.330637274	2.595874447	0.61641946	1.343399655	1.802670458	2.208376651	A	A	R	0.592080765	1	0.999997034	0.983717697	1.737309463	0.025641221	0.014759156	0.037871901	20.84093315	0.5202	0.224134083	0.519133709	5.456143539	0.154891871	0.019470141	0.053152912	0.650508099	0.023544553	1.828342085	0.428424629	0.234324109	0.185671728	23.03214703	0.0236	0.007777092	0.030294066	6.029801991	0.515593498	0.034177556	0.232849158	0.729950528	0.112702269	5.247001504	0.39996614	0.076227563	0.141940132	2.693745019	0.0671	0.087484159	0.073976211	0.705220797	0.8809093
Itfg2	3.667535803	4.923545852	4.641676109	4.801905538	3.087328733	7.662189956	3.43898059	5.282285714	4.061905704	4.260020677	6.880595798	3.068414694	2.801498349	4.350167212	3.961712278	4.788643287	4.360690285	1.674054754	5.161131166	3.928579846	3.896717345	3.12134	3.694524428	3.554542553	3.923683877	5.578653041	3.129138447	3.803354597	6.322698522	4.735168815	4.501496661	4.292209011	3.667959774	4.40691968	2.384880666	5.700002937	5.689546659	12.36887399	6.875328852	19.12186633	13.18159317	12.12244939	11.59220644	11.44833644	12.99972008	11.16462822	13.82944345	11.79783369	6.383237131	11.44795247	9.274052597	6.941927025	6.078668026	7.112241693	10.72568186	5.32650515	8.492712953	2.489440868	12.42652041	9.217095822	8.511805594	7.427693674	10.6773755	16.2392201	14.0460119	16.76729067	14.3587974	15.1652458	11.04512881	7.958494913	19.94085253	7.802934956	5.241081798	5.228458392	2.791186331	6.133170168	4.852738538	7.05974194	4.720276388	3.441044529	4.668397178	6.445520372	5.650830231	3.619282963	5.829243475	3.83844958	4.90576003	4.239928477	6.18001195	4.332506825	4.142840408	2.144295274	3.901191995	3.40864165	4.123328043	4.868983264	5.094981037	4.131262801	3.173917158	5.747410661	5.968724737	5.945053976	8.989600913	4.326457411	4.006726487	5.64227855	4.752494843	4.416753303	A	A	A	0.280474871	1	0.999968183	0.863669242	4.25659367	0.467320489	0.109787432	0.002039623	21.84862672	0.9647	0.751351601	0.965941815	5.719957099	0.076669878	0.034899384	0.214927858	0.7672405	0.111983366	4.846359724	0.656574505	0.135477873	0.160951547	20.45862908	0.0501	0.012576733	0.050478201	5.356056569	0.737258372	0.466352973	1	0.999997695	0.957773932	10.7763686	0.079630179	0.007389333	0.049796699	17.8228846	0.4163	0.55817711	0.41998634	4.666020276	1.244303915
Gtf2h4	4.053592203	2.188242601	7.037379908	2.641048046	6.577352518	5.996496488	7.326523865	7.219123809	3.436997134	7.016504644	5.476392574	5.000379502	3.288715454	2.054245628	4.497078802	2.92639312	4.041615386	7.254237266	5.287012414	4.778002515	4.046591089	4.194300625	4.802881756	4.42504277	6.277894202	4.564352488	6.817051618	4.672692791	2.910448526	4.932467516	5.697206712	5.693746647	5.452372638	4.896577423	5.564721553	6.691307796	6.400739992	8.620730354	5.647591557	7.102407495	7.073049995	5.946861963	7.166091255	8.710690769	6.249865423	9.835505814	7.543332793	10.99343593	9.820364816	7.631968316	5.332580243	6.702550231	10.94160245	13.08652471	8.745555975	9.321384012	2.264723454	5.808695359	7.704442652	6.682394471	9.271788236	6.624699763	10.84164281	7.022365451	6.283742164	7.923005484	8.537663318	2.237495281	7.1179719	2.768172144	13.54955364	5.381334452	3.645969946	5.362521427	2.902833785	3.504668668	2.885412104	4.458784383	4.720276388	3.871175095	3.55687404	4.209319427	5.817031121	3.31767605	3.37482517	2.303069748	4.187843928	3.208594523	4.048973346	2.921923208	10.77138506	5.575167712	7.652338144	5.254989211	5.650486578	7.067878931	5.716320187	6.934619702	5.554355027	4.981089239	5.552302081	6.564330432	7.324860003	9.373991057	5.855984866	2.821139275	6.227407035	3.827852862	A	A	A	0.205603501	1	0.999800075	0.787998082	5.013642151	0.468912081	0.093527234	0.040513768	23.196128	0.4901	0.446398221	0.49543779	6.07273211	0.422900606	0.095360277	1	0.999712929	0.582724654	5.019231158	0.232986757	0.046418814	0.073738677	3.231693903	0.268	0.502386444	0.272135776	0.846055485	0.727343617	0.209375172	1	0.96832744	0.784440077	7.586523752	1.231182432	0.162285451	0.124055731	22.10892444	0.102	0.152300285	0.105149414	5.788102882	1.271895594
Tubb5	57.13634724	89.71794663	49.71085382	92.67677689	52.08189341	64.29576789	49.49141631	49.8295619	51.39872987	52.62378483	51.393838	38.63929615	71.01189294	57.15636364	50.00323334	57.59673731	55.30631581	66.68318103	56.77244283	46.50589115	46.6107344	58.1349575	56.52622375	71.30847611	77.1657829	70.74746356	56.88326678	54.44230438	69.04788228	64.51667511	91.5773227	50.19256659	49.66615803	54.54787249	52.24024315	54.1500279	66.49657658	61.09474121	68.2621936	34.69252892	41.15229088	79.82518558	77.56239946	67.94338799	48.24896106	75.49415273	77.73823517	81.51230547	165.4731472	106.8475564	74.88797472	68.94051666	46.197877	74.53629294	111.8771123	66.58131437	78.69914003	79.66210778	74.06206162	103.9227554	116.7333339	102.983969	97.57478532	58.15396389	65.97929272	92.49648262	116.6167194	81.29566189	72.65240284	68.85828207	53.17560674	143.4125632	69.5013021	60.06023998	32.37776144	38.00375087	42.10078569	57.22106625	55.9525445	64.23283121	51.01891202	35.77921513	58.66891387	63.48825531	56.55388845	55.14572564	30.27212897	39.19069024	40.2766296	50.98252217	42.87839822	73.04899233	50.41540424	59.93528235	62.61349991	81.83033162	89.84564121	78.78908342	63.34609661	49.17229121	72.45754216	84.46930858	81.90525276	64.46421543	40.52957947	53.19862633	66.0432904	93.04626957	A	R	R	0.179470966	0.978228462	0.984542608	0.742550369	59.5375704	2.687950341	0.045147128	0.058178289	0.808447332	0.3734	0.041416863	0.361264425	0.211651017	4.352839327	1.39E-05	0.002922752	0.04305085	3.93E-07	58.34579311	13.46345563	0.230752809	0.356736745	0.504425483	0.0003	0.000217593	0.000529618	0.132058283	13.80508866	0.000407936	0.014400825	0.083348815	5.93E-05	80.66033908	18.86389528	0.233868286	0.33591572	1.942744687	0.0005	0.000444284	0.000916988	0.50860937	22.27297067
Ell2	48.64310644	54.52371147	45.21890919	53.54124675	44.83338247	48.30511059	43.06201782	31.69371428	47.02436988	44.98080656	43.53029995	43.63967565	45.43299497	58.84809534	43.47176175	39.77234285	38.82077937	44.50195554	43.3031493	57.65456368	42.41426956	49.06356313	52.09279443	47.95005362	38.71368091	47.29176328	41.90810421	45.31425334	67.34175728	45.18140245	43.39724125	35.82680582	42.03283633	41.71883964	53.71659785	43.49350067	40.89361661	26.61181979	19.88934418	43.98029257	15.11060681	28.13323159	27.39976068	19.66127345	33.49927867	17.54441578	27.44934989	33.51657297	19.88623875	28.61988118	22.25772623	28.00708489	32.82480734	20.48325607	23.59650008	36.48656027	28.30904318	30.49565063	25.59863204	27.42086007	25.83940984	38.34295924	42.54523468	34.23403157	69.12116381	39.61502742	24.44876314	29.58465983	32.39904451	22.14537715	44.99474417	27.17573898	42.49833719	43.9726757	54.48395719	45.0130882	46.82236913	38.76665311	38.33785457	36.56109812	52.01928284	53.66882269	45.87144541	45.69344741	43.1568552	45.16575673	55.75815059	54.43151423	53.06286122	49.67269453	47.43552267	59.61140862	63.319347	49.14125046	49.17450481	45.86268106	50.82554254	58.13276941	54.22108478	50.70493405	82.59049346	31.08767808	38.95493729	50.18690597	60.40910704	64.6175234	42.93633272	56.09276694	A	A	R	0.650433529	1	0.978523354	0.989002361	46.06276271	1.393345592	0.03024885	0.02298554	17.89314317	0.6787	0.885194254	0.673826355	4.684413927	1.440403155	0.412531717	0.014400825	0.482729811	0.068798802	49.94368568	3.232391657	0.064720727	0.224270187	12.62472454	0.0098	0.000143133	0.013206428	3.305145156	6.31011719	0.695298318	1	0.999999655	0.993893653	30.22519376	0.330441509	0.010932651	0.029727725	16.71043679	0.6193	0.877239593	0.599058334	4.37478212	2.454438486
Jup	15.63528421	10.2117988	14.82341725	19.20762215	20.53744766	8.828175384	16.89586116	13.91001905	12.02948997	15.28595655	12.63782902	18.63777814	13.27666609	10.75458005	15.84684911	15.29705494	12.01848786	14.36896997	6.671706142	12.84751787	18.734218	12.68044375	15.5170026	13.05750326	15.95631443	16.35559641	10.61671973	10.86672742	18.26557351	17.0663376	13.71549764	18.57037368	16.25798387	12.63316975	18.73834809	13.13478938	15.64625331	18.3659038	41.98861549	18.02918826	29.89971134	29.73430982	28.87513241	31.85624052	24.99946169	48.11423114	37.29758992	23.0594022	35.10780422	11.44795247	35.24139987	35.18838871	27.15138385	34.42324979	38.2824337	17.04481648	39.34957002	25.93167571	23.61038877	31.33812579	36.93515642	26.69954753	27.59690898	22.82268771	26.79831217	22.6634808	30.26989722	29.83327042	23.56294146	26.29763536	15.85042124	23.13973815	13.55845074	13.1381775	17.75194507	13.47107019	11.67280351	17.83513753	16.11801693	19.21249862	18.11782714	18.15269003	16.28768714	15.68355951	17.69226528	14.45816009	14.95658546	13.63652672	19.17934743	10.17635324	16.77850365	22.15771783	15.75481383	14.48672701	19.85306095	19.47593305	19.26151368	20.80385911	19.04350295	18.51943435	28.59435572	27.74358522	17.64625364	13.41201797	19.87952757	16.25513582	18.02670458	16.047537	A	A	A	0.513340008	1	0.999999979	0.96977075	14.53412458	0.860350522	0.059195208	0.041614287	16.5582731	0.4876	0.877974242	0.48586983	4.334945759	0.918369821	0.885236607	1	0.999436145	0.999720674	17.30975441	1.372644911	0.079298925	0.011969396	20.7494634	0.821	0.775377776	0.815137426	5.432196816	0.583221001	0.081329749	0.461645713	0.94480633	0.351659054	28.29897809	4.123960597	0.145728252	0.007932103	13.45288064	0.8736	0.862944908	0.87356627	3.521955914	1.018062493
Nom1	20.26796101	22.79419376	21.11213972	20.16800326	21.61130113	15.49094926	19.43771638	16.19900952	17.96612138	17.79185106	15.58665579	18.52413315	16.93079437	18.85072458	21.73588088	13.96687625	17.44276114	18.13559317	18.6304247	16.56374205	22.33118786	16.67966063	19.95043191	21.32725532	16.87184067	13.56626989	13.41059335	16.95209478	22.17962498	15.2906493	15.333223	15.85489451	14.27530291	16.25663704	21.80462323	16.10870395	13.86826998	33.73329269	15.46948992	29.50230806	13.82459772	22.18636963	20.86597159	23.89218039	31.49932173	15.41781992	17.39157283	22.25500445	16.94012931	34.97985478	19.70736177	15.08073802	25.12516117	17.06938006	17.98614342	19.70806905	18.6839685	18.87825992	24.35598	24.65573132	24.16744803	29.91152317	22.5046222	28.74780856	33.45168623	27.26987934	19.01570466	21.62912105	29.20822952	26.9896784	29.14432293	23.13973815	21.98975624	17.69632071	25.90220916	17.74238513	16.26323186	15.72960046	15.1969874	18.06548378	18.45128408	23.15125685	17.61729425	25.78739111	17.58999785	20.21583446	19.38373475	19.02238181	19.0727955	21.66253412	13.87851537	24.01610707	21.00641843	17.04320825	16.49331217	22.93134053	20.50419198	20.0661336	20.63046153	18.64715459	19.29424973	15.97733256	15.64856455	22.35336329	18.03026919	18.94193513	16.55179238	14.72251101	A	A	A	0.142285278	1	0.968828332	0.68165957	17.97605487	0.217041758	0.012073937	0.016741836	17.89011021	0.7484	0.817556933	0.750806187	4.683619902	0.49693754	0.292491718	0.7032777	0.999963641	0.788164481	19.09434802	1.126164746	0.058978958	0.076141998	8.819829584	0.2564	0.071626096	0.260370791	2.309025986	1.167745461	0.041024128	0.917113085	0.844172509	0.330285411	23.03449164	3.275990895	0.142221107	0.020506505	10.18495784	0.6992	0.337371941	0.703457749	2.666415727	1.204952545
Ergic1	54.82000884	57.62372182	46.11729812	41.77657818	56.91423403	45.97313974	61.00452524	60.21805713	43.89982703	52.4984901	43.10903898	48.86734513	52.61944726	49.664409	49.0395736	50.54679025	51.05198383	60.82398939	56.52068033	43.2143783	48.40921932	44.479095	48.76772245	56.65505579	58.07052137	62.12590886	68.61753595	62.80968449	47.77149995	43.99761024	85.73944422	61.49246379	63.64405879	66.78931604	42.92785198	51.30002643	55.47307993	46.47698104	57.21255795	27.31695191	48.86834542	48.26107208	54.37798658	45.04671512	41.49910641	42.53191703	54.89869977	54.16278192	141.1677442	66.1437254	62.83170635	80.19122598	49.84507781	83.92445197	67.48929045	35.42125924	45.29446908	59.53912743	52.68844652	60.60240503	53.65477455	50.78936485	46.98045219	32.69788913	48.23696191	29.2966947	49.47963968	36.29714567	40.00791103	54.67139984	38.60344528	78.02934956	75.88174951	55.63615981	53.14418775	43.91787924	44.06811213	46.56952578	52.61381242	51.90242165	43.34940237	49.85412696	63.82114144	67.25834173	55.94028387	54.2500874	46.30558858	54.77529221	57.00528264	70.52918087	55.09977742	51.17718054	46.66425809	50.56151781	49.02178896	47.27625685	55.42345225	46.47670651	44.83157986	46.49016623	53.30209998	45.08332599	53.43818321	57.97452931	58.40574379	51.04918688	64.07674081	62.86512201	A	A	R	0.02228662	0.917113085	0.787140173	0.219716274	54.13352418	4.614463774	0.085242257	0.120404152	4.425367177	0.1076	0.073818743	0.112873382	1.158558418	4.534851452	0.022185737	0.119855759	0.44129083	0.03580653	53.34822181	4.250692492	0.079678241	0.188147452	23.49126477	0.027	0.028604868	0.028758547	6.149998736	4.787743387	0.139428517	0.613081759	0.996328367	0.553302887	53.76225469	8.485496316	0.157833714	0.101973448	0.454192204	0.1463	0.146296837	0.160688563	0.118907241	8.971117944
Tcea3	32.62176582	34.46482096	27.99978814	24.24962297	45.3703092	22.48686183	32.74507605	51.41424761	31.40165564	32.82721816	41.00273414	28.52489216	54.32470712	65.85669807	52.03762614	50.28075451	40.52251216	46.03650573	33.35853071	61.37078786	45.71149193	50.91685875	50.49183385	51.06934607	57.41657406	45.1363746	48.83691077	62.48368267	22.38034556	41.92597388	39.59910344	46.4259342	56.90294353	48.37818493	28.05073926	30.85436372	35.91526329	45.72735231	59.17693762	41.5217669	40.18778406	40.7131319	55.85335831	39.82030066	36.74920869	33.75970915	32.05916437	35.92976623	75.12579085	26.07589175	51.47099191	49.55099635	61.1919248	46.6563055	52.96836732	56.19462933	66.24316104	42.94285497	45.9781255	43.78120515	32.37526056	27.70328992	24.96863193	12.72803738	24.76533676	21.00517733	33.56853986	34.80548215	30.43546606	19.37720501	33.49040617	23.13973815	43.52376623	41.82766713	36.62036467	40.30368968	35.67418601	32.32618678	44.90019003	25.80783397	23.78659514	44.19785398	57.67170854	29.55747753	52.46319127	61.41519329	49.29690567	67.03670699	44.64525874	43.92960409	72.70684916	70.33288499	95.12906634	53.82813273	67.19497552	57.17128735	43.12093707	61.52630672	78.02546347	54.66426139	63.71266638	46.44573419	52.77228684	74.99192846	74.12444001	68.37904243	62.43794949	43.57863259	A	A	A	0.054958793	0.7032777	0.972003911	0.363141073	42.627056	6.474206001	0.151880205	0.116839137	8.060920001	0.1192	0.071779669	0.120925917	2.110343921	5.718557142	0.048011464	1	0.996555343	0.414340121	53.3788046	5.053716209	0.094676459	0.080431001	10.40886026	0.2337	0.316519423	0.240553242	2.725033244	6.465765217	0.659041636	1	1	0.991132689	39.76082167	2.596734092	0.065308864	0.037750417	4.622139971	0.521	0.911473527	0.520248544	1.210073415	3.831400849
Ifrd1	19.10979181	16.22946596	23.20838055	22.08876548	14.36279019	20.48802967	18.09202832	27.99611428	21.87179995	19.79656667	22.04599062	21.13796789	17.66162003	26.22184125	17.7741686	17.55835872	23.39882592	12.55541065	22.40686214	26.43828058	20.83245042	18.92312375	19.08837621	11.60666956	10.85552539	14.32699531	34.8675427	21.62478757	75.97274256	24.46503888	19.62371201	23.82613981	31.92116344	17.23595253	29.29996246	20.69348892	19.20221997	21.73923307	17.92496451	31.41449469	14.14609999	14.40970399	14.12141512	19.16351969	22.74951014	18.07606474	17.81064687	13.67476177	5.646709769	10.17595775	13.21552495	16.99575237	8.510135237	10.5261177	11.55073431	13.58258813	20.94869195	16.38881905	35.78837877	15.6690629	14.4396702	9.234429973	31.0465226	28.96725748	26.24386433	19.89964168	16.10513762	21.87773164	26.99920376	19.03118349	20.19650448	6.995734788	14.81175291	22.25446392	25.7905617	25.51836874	18.75517867	26.38114093	14.27595786	20.93302088	25.45387985	21.57276206	25.09633426	16.13596988	20.65802073	16.63328151	25.48602162	21.42882771	23.22832078	22.97236177	12.01423718	19.87046954	22.95701443	16.47510131	26.5725585	20.10418896	15.16067528	12.9839688	29.62322681	33.46270207	19.71067239	17.46359606	19.31099455	21.63228706	20.80415676	29.82347234	20.97652896	15.90031189	A	R	R	0.53883917	1	0.999924778	0.975026667	22.16192089	4.001549923	0.180559706	0.040834197	14.58561583	0.5931	0.321736016	0.492633859	3.818505296	3.024778819	0.000612851	0.001215944	0.035296955	4.49E-06	21.21331873	4.129144364	0.194648674	0.385420387	13.52843064	0.0002	1.03E-05	0.000240978	3.541734859	4.346654574	0.027908806	0.084246157	0.273055981	0.022707187	17.95313216	4.910857235	0.273537631	0.261386446	13.09717541	0.0058	0.008400264	0.005702452	3.428832503	5.09290153
Stk38l	6.562958805	9.117677503	11.08013007	8.163239415	7.382742622	10.32729951	17.19490295	9.155961904	16.5600771	9.021220256	9.127320957	8.296084173	10.96238485	12.80882568	14.66904276	15.29705494	14.35837045	9.765319397	11.70695606	13.37840704	11.98989952	14.826365	13.66974038	7.544335214	16.74105121	14.07342017	20.00413507	12.71407108	11.13999263	9.766285681	15.96624597	13.05181924	14.96924124	11.94764891	9.8802199	16.9760957	3.911563328	8.245915991	8.839708524	10.10727221	8.359059085	5.031960123	6.112254305	9.706198285	4.499903105	2.924069296	6.286110661	5.094519092	5.155691529	7.631968316	8.114796023	8.138810995	5.268178956	6.543262357	5.940377644	7.190781952	4.81253734	8.298136227	8.947094692	7.834531449	11.70373269	4.617214987	7.227761876	6.80291653	6.283742164	8.475773308	3.298642646	7.706928191	3.436262297	7.612473395	7.158254754	5.11226773	8.887051744	8.848160355	7.480379368	12.04729855	16.13207676	11.64238144	7.828751083	9.60624931	9.781403611	8.418638853	9.473450682	9.199010865	11.86302181	11.51534874	8.973951275	13.4073414	13.4255432	10.27710921	13.04994728	9.577852224	7.80238399	14.34470028	11.75912072	13.50750196	11.80544387	7.229709902	11.5054497	10.47305943	8.606068226	13.50022674	12.65203091	8.797130069	8.783977299	8.732097756	9.013352288	6.772355064	A	A	A	0.031747559	0.532824172	0.973520667	0.222932368	12.23267258	1.773073429	0.144945711	0.115674546	8.420070439	0.1219	0.078743576	0.123671311	2.204369286	1.579202971	0.09639485	1	0.766749447	0.51720073	10.48587319	1.199324276	0.114375241	0.122818974	19.537035	0.1129	0.109669166	0.10770805	5.114783803	1.13445398	0.789550521	1	0.985613425	0.997819407	6.725077297	0.714584293	0.106256666	0.013153583	13.0825947	0.7981	0.733336197	0.798708712	3.425015282	0.330741368
Brpf1	6.369930605	8.935323953	7.48657437	5.042000815	5.503499046	7.162481916	6.429398494	5.986590475	6.873994268	6.515325741	5.757233219	7.841504218	6.333822355	4.954357102	4.282932192	7.049947061	7.126006076	4.743155136	5.412893662	5.20271385	5.994949761	7.608266251	4.063976871	5.585709726	5.100789039	5.325077903	5.140727449	5.542030984	7.727742639	5.623012968	4.782840202	6.569707669	5.452372638	6.267619101	4.883327077	4.336958756	7.823126656	12.36887399	14.73284754	21.85356152	12.21708636	16.01078221	18.12599553	16.17699714	23.49949399	20.73430955	17.39157283	17.42861795	7.856291853	12.08394983	12.51997101	10.05382535	16.2097814	17.06938006	16.99608048	18.37644277	16.13615461	13.89937818	22.86479755	11.29094238	8.055816009	10.23817236	10.6773755	23.04213663	15.70935541	14.18770749	11.83630596	17.15413049	17.18131148	9.342580985	9.970426264	12.10800252	5.696828041	6.971277855	5.694020116	7.885504502	4.590428347	6.440466331	3.799246849	6.021827926	6.224529571	5.393190515	6.315633788	4.825710618	7.056452627	5.629726051	6.700550285	6.417189046	5.007940718	4.13099488	5.38569253	6.004026767	5.701742147	5.823096153	5.345054871	6.910814955	7.95314113	6.639529502	3.702903351	7.152333267	5.829917185	4.706501065	6.492489548	4.326457411	5.239565406	6.179638412	4.58861571	5.447329073	A	A	A	0.754294625	1	0.684659132	0.970452583	5.957174095	0.47816702	0.080267424	0.011194279	11.89570533	0.8208	0.821426468	0.826062273	3.114288373	0.170104777	0.253927099	1	0.999887977	0.840504568	5.783359928	0.457936672	0.079181769	0.024531445	8.837465225	0.6616	0.569656669	0.655946356	2.313642986	0.232500441	0.127649606	0.398729328	0.987570727	0.425334014	14.818371	0.478444003	0.03228722	0.101815918	14.1221432	0.1529	0.393942946	0.161169178	3.697168443	1.975468963
Akr1b3	0	0.3647071	0	1.440571662	0.134231684	0.333138694	0.149520895	0	0.62490857	0.250589452	0.702101612	0.454579955	0.60902138	0.241675956	0.107073305	0.133017869	0.1063583	0	0.125881248	0.212355667	0	0	0.492603257	0.362708424	1.177105163	0.126787569	0.335264834	0.108667274	0.200720588	0.295948051	0.422015312	0.525576614	0.099134048	0.195863097	0.227131492	0.247826215	2.489176663	2.248886179	1.718832213	3.551203748	2.250515908	2.058529141	3.161510848	5.226414461	2.499946169	4.253191703	2.304907242	2.681325838	0.736527361	3.815984158	3.245918409	0.478753588	2.836711746	2.560407009	1.650104901	2.396927317	1.698542591	1.244720434	1.242652041	1.382564373	1.823958342	3.011227165	3.449613622	2.633387044	1.478527568	4.606398537	2.522491435	2.237495281	2.945367683	4.152258215	3.323475421	4.036000839	0.797555926	0.402189107	0.66988472	0	0.655775478	0.371565365	0.230257385	0.143376855	0.555761569	0.263082464	0.166200889	0	0.102267429	0.127948319	0.717916102	0.229185323	0.10655193	0.403023891	0	0.285906037	1.050320922	0	0.45814756	0	0.12426783	0.1475451	0.396739645	0.383160711	0.416422656	0.371565874	0.332948182	0	0	0.537359862	0.327758265	0.14722511	A	A	A	0.021074096	0.175423955	0.603000881	0.05739902	0.308826589	0.191841207	0.191841207	0.012760839	21.8634853	0.8199	0.702635561	0.804122619	5.723847066	0.05010199	0.036358732	0.283633402	0.775055926	0.139793065	0.296458317	0.149079323	0.149079323	0.064693109	11.74350157	0.3246	0.404678839	0.32104645	3.07444152	0.092716562	0.753007939	1	0.999999604	0.996919653	2.613252767	0.318497617	0.121877846	0.01383405	8.348945484	0.7895	0.885282699	0.789409559	2.185748816	0.180362848
Gstt1	104.8143127	126.3710102	67.82836379	43.93743568	75.03551138	78.62073173	71.02242522	122.0208	101.8600969	103.3681488	101.3834728	72.05092282	104.142656	199.2618259	192.3036554	149.9111384	131.4588584	125.9726202	196.1229843	190.5892114	211.7716003	123.0003044	174.7510054	90.3869392	233.9823485	156.7094354	149.5281158	175.0629787	184.662941	197.7919474	245.4722398	177.6448954	164.0668494	141.5110875	166.3738179	135.5609394	120.5472698	95.57766262	340.0832307	113.6385199	217.6570385	275.8429049	240.6963592	258.3342005	212.9954136	433.5597293	148.1426746	244.2687838	477.7607483	242.314994	344.0673514	354.5170319	270.7033494	360.1639193	298.3389661	134.2279298	244.8732235	161.3987496	176.4565898	197.476278	184.2197925	171.6399484	221.4323411	137.3750241	172.4332776	138.560468	207.6204489	131.2663898	164.2042483	187.5436627	152.8798694	244.5816509	225.4804539	206.3230119	258.4638543	192.428214	256.4082119	275.5776459	229.9119987	258.5084702	226.5284154	291.6269115	138.6115416	269.9381877	251.8846786	185.3971147	284.4144291	247.5201489	296.3209178	263.1746006	56.13548753	133.5181191	149.5957084	136.7717462	130.5720547	139.3157469	133.4636496	160.5290688	178.003854	156.7127307	219.0383171	192.9665436	205.0960801	162.3863682	171.0564	190.3597311	199.2770251	210.6791325	A	A	A	0.032651957	1	0.999601405	0.335467743	141.0708118	21.60934479	0.153180835	0.070490176	5.69298528	0.283	0.453254225	0.288833358	1.490420061	19.05049205	0.350740093	1	1	0.910716898	201.7925609	9.053253247	0.044864158	0.026322451	17.57617259	0.6314	0.877521502	0.635789016	4.601431225	12.97333955	0.965500973	1	1	0.999992975	224.5110125	10.19462719	0.045408139	0.000783739	23.9433608	0.9857	0.864886135	0.986781604	6.268357199	3.579438994
Gstt3	31.07754022	44.31191266	30.8446864	31.212386	25.63825165	18.4891975	33.49268052	91.03139046	41.40019275	47.48670107	21.06304836	22.16077279	23.87363811	95.22032674	138.0174899	62.65141634	52.43464172	85.37679244	60.54888027	101.506009	154.8195776	59.01283438	133.4954827	22.12521385	320.3033938	36.26124476	50.51323494	89.3244994	319.848257	139.4901813	217.3378857	128.9414625	59.28216068	40.8374557	227.5857549	74.22395129	71.83052657	79.83545937	155.4315416	74.02893966	110.2752795	101.3253788	94.84532543	85.11589265	66.99855733	161.3554602	24.7253686	96.79586274	124.7186332	90.31162507	114.0708469	102.213891	95.63771028	85.34690031	70.29446878	22.63764689	38.50029872	47.09192309	25.59863204	29.72513403	37.69513906	30.71451708	45.9948483	37.08686754	129.92561	98.94544058	45.98695924	28.09299631	31.41725528	37.02430242	30.67823466	67.26668066	143.4461301	133.6608466	191.5870298	133.2869303	169.5835386	169.5576617	149.321914	171.478719	129.6035978	212.1760073	48.53065964	225.6019714	197.5806736	155.457208	230.9296795	222.768134	288.8622827	203.7285767	233.656199	67.61677764	83.72558205	80.24510552	84.91001452	72.720621	69.2171814	74.80536572	88.60518733	66.7976839	350.4890689	266.9081525	96.22202459	82.92376705	85.99051461	122.7867284	121.4344372	135.4471013	A	A	A	0.738588924	0.917113085	0.980944068	0.991594652	87.01893088	6.96175263	0.080002737	0.011843378	23.13973066	0.8207	0.866695246	0.816904297	6.057967322	11.99906454	0.134137584	1	0.999668664	0.674180674	149.3496102	30.89146262	0.206839928	0.090899291	19.96019319	0.1977	0.519216616	0.197968999	5.225566356	30.86055747	0.351351905	1	0.999994641	0.911051101	71.53601446	11.06676174	0.154701961	0.010679137	18.44505555	0.8261	0.889474476	0.833398843	4.82890425	5.612715944
Ddt	273.7139878	269.518547	252.2975563	215.6055587	239.7377877	231.5313922	212.0206294	276.2635428	291.0511664	239.6888104	249.9481739	248.9961702	299.8821277	312.1244974	362.1219169	255.6603444	319.2876155	366.8970002	355.2368817	321.2941247	359.3972382	275.0680875	363.7875053	327.67079	508.5094304	349.2997529	345.6580435	361.6446886	451.8220436	406.7312714	395.3580114	462.9454004	361.6410069	338.6472945	449.7203541	312.880596	239.3165564	166.7923916	388.7016276	178.1065264	268.7758998	338.0562301	293.5989741	217.5183923	184.4960273	321.3817981	210.7942442	231.6665524	356.724752	192.7072	305.8118844	335.8456419	197.3540886	353.620657	203.6229448	117.1831133	174.383706	162.64347	109.1048492	148.3952427	242.5864594	198.9417414	182.33672	133.2054946	233.4225398	151.089872	256.9060508	188.1982142	139.4140703	161.9380704	133.4503208	233.5499152	485.0279394	421.7623102	512.1268681	420.1221565	458.7805245	502.7279392	514.7403837	468.2688097	379.9186084	497.3573985	475.334543	513.1841635	437.6023303	396.8956866	494.7638469	499.5094116	559.1845295	481.7143053	657.6759147	400.4114042	545.2666042	371.3999131	488.3852993	425.0151197	488.745376	477.1608535	588.3648932	442.9337816	718.884312	536.6649766	596.8096162	497.2541718	527.8091622	538.1659017	606.1889112	549.8857862	A	A	A	0.110588421	1	0.999998078	0.622193113	323.9292643	1.822220045	0.005625364	0.022154498	1.935832509	0.6723	0.79179347	0.683626433	0.506799766	15.46038273	0.302032805	1	0.999925309	0.880073319	499.1847732	22.73324686	0.045540746	0.077657236	20.49996422	0.2483	0.214490678	0.253200644	5.366878083	29.40517723	0.303776873	1	0.999999997	0.881333396	221.5853087	22.67124605	0.10231385	0.030706486	0.434001748	0.5925	0.154968283	0.588875722	0.113621392	18.44349958
Tat	49.80127564	13.1294556	88.04211459	102.280588	104.2980185	54.80131512	98.23522815	146.6714666	98.26687261	136.4459564	120.621057	307.4096944	95.37274815	69.84435134	69.59764812	76.35225685	63.49590489	114.3937415	28.32328079	121.1489082	115.4027829	94.71316063	108.6190182	100.5427751	72.84973064	59.20979477	52.74833383	70.19905914	111.2995661	60.86664915	63.93531976	118.7803147	60.37263521	73.74245598	77.45183876	65.30220756	114.5021265	94.8280339	104.6032175	73.75577015	72.01650904	66.78783435	151.3309859	49.02874518	98.24788445	64.06370003	177.6873947	105.644238	94.02999312	42.6118231	55.8761669	108.6770645	111.0370026	84.20894164	116.6624165	57.52625562	135.3172264	214.2993681	226.9082626	189.1808917	108.8295144	42.96017422	77.20563822	105.1160328	219.006896	240.2697477	99.92946838	38.53464095	66.51622017	99.65419717	189.438099	83.67975074	61.52574285	71.58966105	77.70662747	99.55449434	97.44823604	177.4843895	162.9070997	84.44896782	66.91369288	93.26273355	148.417394	101.0383161	100.5288831	60.00776177	57.07433011	82.62130896	126.1574853	33.24947098	637.3759967	114.6483206	170.3020352	180.6580075	467.921375	194.2881386	114.4506716	102.5438445	77.89321692	57.34638637	217.0950114	255.5134657	192.9434715	66.19479839	111.1096076	63.8114836	130.2839103	118.5162136	A	R	A	0.410681807	1	0.999999954	0.938789894	90.83182814	15.58346691	0.171563947	0.041964001	18.99621788	0.5355	0.446398221	0.482865922	4.973198212	13.74552101	0.130191752	0.154723995	0.990767215	0.250956649	138.3105556	50.08440919	0.362115595	0.116952594	22.01503545	0.1004	0.010197086	0.120661538	5.763522804	56.07122543	0.001184917	0.002287813	0.084248802	3.04E-05	110.0523527	38.87709172	0.353259978	0.324087783	19.04513933	0.0012	1.43E-05	0.001242632	4.986005816	44.81996575
Ddx18	9.651410007	8.935323953	11.37959304	9.603811077	8.590827778	7.662189956	6.877961179	8.979885713	10.77967283	11.6524095	6.459334831	8.637019139	17.90522858	17.03815491	11.34977031	11.04048313	10.31675507	13.1134289	10.07049984	9.874538531	8.243055922	9.851729376	15.02439934	11.8968363	7.71657829	9.382280114	9.946190065	12.17073471	14.65260293	16.57309085	9.214000978	9.810763453	12.78829219	14.49386917	17.0348619	9.045656835	3.555966662	5.247401085	4.665401721	3.824373267	6.108543178	5.260685583	5.269184746	6.221921978	4.499903105	5.582314111	5.657499595	3.217591005	9.329346576	1.907992079	4.868877614	6.463173437	3.241956281	6.258772689	4.455283233	2.929577832	4.81253734	9.12794985	13.42064204	7.604104053	10.03177088	3.412724121	6.406425299	5.925120849	7.577453786	5.343422303	6.015171883	4.723601149	5.399840752	3.114193662	4.090431288	4.574134285	5.58289148	7.239403927	5.917315023	8.761671669	5.37735892	7.05974194	6.101820697	5.735074215	6.557986512	6.577061604	12.13266491	7.690976297	7.874592062	13.81841849	10.64908885	9.969561553	11.50760846	7.455941978	18.02135577	13.72348975	10.05307168	9.515791274	10.38467803	15.54933365	11.43264037	12.0986982	9.786244571	11.62254156	8.050838018	9.165291547	11.98613455	10.96035877	12.32838919	14.37437631	14.58524279	10.1585326	A	A	A	0.000393185	0.006655934	0.067553284	2.43E-05	11.07175628	2.029409185	0.183296049	0.032422683	16.78374147	0.5659	0.468604006	0.571412571	4.393973242	0.758537383	0.551534889	1	0.999723378	0.977343838	9.993013661	0.085445423	0.008550516	0.000539561	1.551613913	0.9915	0.732647751	0.990882159	0.406211573	0.102976357	0.255457502	1	0.999987476	0.841959705	5.546508661	0.865404186	0.156026834	0.069867067	19.39081456	0.2919	0.380811514	0.292144251	5.076503381	0.841049066
Ubl3	33.58690682	19.14712276	37.43287185	29.53171906	39.46411511	33.31386938	41.86585066	51.76639999	44.5247356	42.60020677	44.65366253	49.54921506	41.04804103	35.76804152	40.47370922	39.77234285	41.26702026	35.43415896	21.5256934	43.63908964	43.31351203	34.52982375	40.14716545	31.77325792	33.61289188	39.55772156	33.07946359	38.25088052	42.95420584	39.55838948	34.95693501	41.60814857	33.50730821	36.62639912	50.08249398	42.00654338	23.46937997	25.86219106	17.43386959	28.13646046	26.04168407	21.04274233	35.83045627	28.86971798	34.24926252	36.68377844	23.25860944	31.3715123	22.58683908	11.44795247	18.54810519	29.68272245	25.53040571	31.29386345	28.3818043	27.69782678	40.19884131	25.93167571	31.31483142	28.57299705	23.10347233	20.27559625	38.93135374	39.72025458	46.2039865	34.640117	24.25472534	24.36383751	24.05383608	17.99311893	35.27996986	21.25627109	24.7242337	37.26952392	36.17377485	42.2750658	43.93695703	52.63842674	38.33785457	41.29253435	45.79475327	47.61792601	37.89380273	37.39925729	40.70243689	35.31373614	33.50275143	33.80483515	37.71938328	22.26706996	50.12836893	38.59731493	38.26169072	37.63708489	43.21858653	35.18233068	32.80670716	35.11573381	36.76454041	30.52513662	41.64226561	33.81249449	44.44858229	24.94923774	42.53294271	33.4506514	33.7591013	34.59790087	A	A	A	0.507482376	1	0.999999961	0.968445966	38.35268698	0.916898576	0.023907023	0.044731554	16.5746775	0.4646	0.654848851	0.459701677	4.339240421	2.033944406	0.73312607	1	1	0.996042199	37.65837344	1.304583159	0.034642579	0.010669474	15.68913498	0.835	0.809759624	0.833537034	4.107405933	0.955527535	0.18631983	1	0.997943106	0.761875108	27.90030075	1.149427762	0.041197684	0.103894012	16.56946525	0.1514	0.293871194	0.154936255	4.337875859	3.387833076
Gramd3	23.16338402	19.51182986	25.90354732	18.7274316	19.59782587	23.98598595	21.23196712	23.9463619	24.37143422	13.53183038	19.79926546	21.0243229	18.02703286	26.58435518	23.02076053	24.74132365	17.76183604	20.78617986	30.84090575	26.43828058	16.93573308	25.65351313	22.4134482	26.84042336	23.54210326	25.35751382	27.82698119	37.59887688	22.48070586	19.72987006	32.21383548	21.19825675	26.56792485	24.67875021	29.75422545	23.6674035	18.13542998	25.86219106	22.83591369	22.39990056	17.68262499	21.27146779	24.870552	24.14105727	17.7496178	19.67101163	12.57222132	16.89235278	21.85031172	33.0718627	23.18513149	18.91076672	34.44578548	22.75917342	15.67599656	19.97439431	24.0626867	21.57515419	17.89418938	18.89504644	25.38342025	22.68457798	27.26837435	14.70307766	23.10199325	14.18770749	20.95608269	18.8944046	19.88123186	22.14537715	21.47476426	21.52533781	37.94087475	39.68265856	45.55216093	38.87991803	44.72388761	29.10595361	39.94965626	41.29253435	39.01446213	41.17240564	29.0851556	30.76390519	50.92917983	42.09499706	45.58767248	36.89883701	46.45664155	33.24947098	22.16419618	34.4516774	36.61118641	32.95020262	33.1393402	25.91555608	37.65315254	46.47670651	47.47651082	29.88653544	37.47803905	26.00961115	47.44511593	43.98565035	43.14936217	30.7638521	37.85607961	31.80062378	A	A	R	0.230193352	1	0.999893653	0.816601717	23.56206078	0.592555553	0.025148715	0.023125477	6.834616768	0.6755	0.564265268	0.672189182	1.789298486	0.99983623	0.008752446	0.009322091	0.329982099	0.001800761	37.73469958	4.707500575	0.124752565	0.231220767	8.22603906	0.013	0.000441396	0.011320954	2.15357199	4.809630846	0.265427178	0.917113085	0.999868464	0.830330211	21.3391668	1.798591315	0.08428592	0.079682752	7.23724858	0.2469	0.0756265	0.243905244	1.894707247	1.811777127
Eef1e1	2.895423002	1.0941213	1.647046361	1.440571662	3.355792101	0.999416081	2.242813428	3.169371428	3.905678562	2.756483967	1.404203224	4.545799547	2.192476969	1.812569672	1.713172877	1.729232298	2.765315791	1.395045628	0.755287488	3.928579846	2.697727393	1.268044375	2.463016285	1.233208641	2.223420863	1.901813537	2.793873614	2.173345484	1.605764704	2.466233758	1.477053592	3.241055784	3.667959774	2.252425614	1.249223206	0.867391751	0	1.499257453	0.736642377	1.365847595	1.607511363	0.68617638	1.053836949	1.742138154	1.499967702	2.126595852	2.933518308	1.340662919	0.736527361	0	0.231851315	3.111898322	0	1.422448339	2.475157352	1.597951545	1.415452159	1.45217384	0.497060816	2.07384656	1.367968756	0.401496955	2.299742415	2.413938124	0.92407973	1.842559415	1.552302421	0	0.736341921	1.384086072	0.255651955	0	1.595111852	1.742819464	1.116474533	2.847543293	1.967326434	4.830349748	2.41770254	1.720522265	2.556503217	4.340860659	2.659214227	3.166872593	2.147616017	1.663328151	1.794790255	1.4897046	2.983454045	1.108315699	5.799976571	2.859060365	2.400733535	3.692695121	3.97061219	3.141279525	3.106695754	2.065631401	1.057972386	3.320726159	1.665690624	2.972526988	3.995378184	1.297937223	4.314936217	2.015099482	2.949824385	1.177800881	A	A	A	0.319245271	1	0.999915957	0.891840206	2.198688026	0.196091202	0.089185551	0.068781585	8.689030952	0.2926	0.133556106	0.29799727	2.274782984	0.353226951	0.399234869	1	0.999779626	0.934075067	2.617069435	0.399127129	0.152509186	0.056565558	20.28075079	0.371	0.250617942	0.371926763	5.309488142	0.38606562	0.353198387	1	0.999999793	0.912057102	1.237082286	0.185643381	0.150065507	0.055237292	14.93463814	0.3841	0.717245054	0.380929678	3.909879121	0.282548951
Akt1	36.86838623	27.90009316	60.94071537	46.57848372	57.45116077	50.30394276	38.72591186	47.01234285	49.05532273	49.36612196	51.393838	48.98099012	49.45253608	48.09351528	48.07591386	43.36382532	48.92481783	49.38461524	31.34443074	39.39197629	45.11199696	33.84703063	40.02401464	46.35413656	42.63736479	54.77222985	50.96025471	49.44360976	54.89708082	51.69225957	69.28084705	57.81342749	47.58434302	50.04302126	49.85536249	36.55436666	23.82497664	16.86664635	50.09168164	25.13159575	36.32975679	35.45244632	28.45359763	35.09163995	31.49932173	51.5699494	58.87990319	28.42205388	38.29942278	12.08394983	36.86435907	53.62040185	24.3146721	61.73425789	40.75759105	30.62740461	34.82012311	34.02235853	50.20314244	40.78564901	32.07126751	19.67335081	19.71207784	28.74780856	18.4815946	14.92473126	45.79292143	33.31381863	24.05383608	8.650537949	16.1060732	46.81760974	36.80150915	54.02740338	49.79476415	70.42193604	49.97009143	54.24854333	40.17991364	43.87331775	57.46574621	48.93333833	67.80996278	49.16192692	39.98656489	39.15218572	50.37377982	49.27484446	46.9894012	35.46610238	18.64278184	46.31677792	39.61210333	45.59058207	51.92339017	41.6219537	53.93223829	52.08342031	45.2283195	74.97177906	64.40670414	56.60186807	50.44164957	47.30260103	64.72404325	66.76696284	63.42122428	51.23433831	A	A	R	0.776739614	0.859180834	0.980867038	0.990739494	47.39822579	3.214301778	0.067814812	0.018492403	15.07236795	0.7257	0.838123898	0.728428605	3.945936702	1.58095558	0.001549782	0.058386475	0.107701966	0.000770966	50.51407698	6.920318018	0.136997812	0.319266803	14.89148347	0.0015	0.003343854	0.001404258	3.898581256	8.924707303	0.008512584	0.142220261	0.271680492	0.013543872	33.28619577	9.573862745	0.287622617	0.050272611	19.73282593	0.4097	0.660724994	0.416425282	5.166041749	4.232400104
Il16	1.351197401	4.011778101	2.545435286	3.601429154	2.416170313	1.332554775	1.794250742	0.352152381	3.593224277	1.127652532	1.965884514	2.386544762	1.218042761	1.450055737	2.141466096	1.729232298	3.403465589	2.371577568	2.265862463	1.911201006	1.798484928	3.609049375	1.231508143	1.305750326	2.354210326	2.916114089	2.682118669	2.390680033	2.207926468	2.071636357	2.743099528	2.189902556	2.775753343	3.035878002	2.157749174	1.734783503	0.355596666	0	0.736642377	1.092678076	1.607511363	1.601078221	2.107673898	3.235399428	2.499946169	1.594946889	1.257222132	2.681325838	2.946109445	4.451981518	1.39110789	0.957507176	1.215733605	1.706938006	3.795241272	2.13060206	2.830904318	2.281987462	3.727956122	2.995556142	1.671961813	0.602245433	1.314138523	0.658346761	0.554447838	2.026815356	1.746340224	0.994442347	1.472683841	0.346021518	0.766955866	2.959733949	2.278731216	1.608756428	2.344596518	3.066585084	3.672342677	3.344088287	3.684118157	3.297667674	3.001112472	0.920788625	2.493013337	2.111248395	1.943081158	3.326656303	2.871664408	2.177260569	1.917934743	2.720411262	1.657136163	1.000671128	1.050320922	3.550668386	1.527158534	1.727703739	1.366946132	1.9180863	2.777177513	2.809845212	2.637343489	3.467948153	3.163007729	2.019013459	1.849258379	2.418119379	1.802670458	2.502826871	A	A	A	0.124820135	0.532824172	0.991732933	0.489043432	2.228400557	0.380289994	0.170656031	0.114823697	12.14601448	0.1249	0.132314757	0.125713991	3.179819154	0.39003936	0.682160319	1	0.999999722	0.992979899	2.389348488	0.014687334	0.006147004	0.01567862	19.53953594	0.7574	0.846819684	0.764710861	5.115438546	0.138593597	0.128020306	0.496152136	0.993858942	0.478416418	1.768613249	0.479468518	0.271098567	0.102267264	1.455544723	0.1573	0.073818743	0.159795741	0.381060717	0.488109515
Tcirg1	9.844438207	12.4000414	8.834157756	9.123620523	9.127754515	12.49270102	10.16742087	9.860266665	8.123811408	11.15123059	13.05908998	7.614214241	11.81501478	11.6004459	8.672937689	8.912197228	8.083230773	7.393741829	12.3363623	8.494226693	9.142298386	7.413182501	9.359461884	8.705002171	12.03263055	10.77694337	8.046356008	10.5407256	9.835308813	8.779792178	11.95710051	10.24874396	11.10301337	7.540729231	7.495339235	9.913048586	38.40443995	56.97178321	77.34744959	85.22888995	75.23153177	54.43665951	56.27489309	79.14284755	69.24850889	85.86130751	119.2265655	67.03314594	115.1437775	97.94359339	101.5508759	88.33003698	55.11325677	116.3562741	49.33813654	42.34571594	35.6693944	40.45341411	63.12672366	40.32479422	65.81449683	82.10612737	63.73571836	62.54294229	68.93634786	71.4913053	77.61512107	85.02482069	107.0150258	110.0348427	92.54600789	85.83228452	14.58387979	16.22162732	16.41217563	20.15184484	12.19742389	12.38551218	16.92391778	14.91119296	17.45091326	15.91648908	31.41196805	14.02472148	9.715405791	16.63328151	15.19589083	17.30349189	12.14692004	17.93456314	2.692846265	15.15301994	12.75389691	9.94187148	16.64602803	8.638518693	20.62845981	19.9185885	18.9112564	23.37280335	23.18086119	20.68383363	16.48093501	18.60376687	18.33847892	30.09215227	22.28756202	18.40313876	A	A	A	0.108848166	0.154723995	0.68025356	0.177071773	9.778002375	0.962946176	0.09848087	0.175884174	3.023742298	0.0382	0.023308714	0.037151532	0.791613883	0.989175428	0.124104815	1	0.985482676	0.649293162	16.88711526	2.268200666	0.134315461	0.1212101	14.65131625	0.1095	0.410792983	0.111124123	3.835705624	2.675693503	0.672245449	1	0.999997646	0.992226473	74.52219602	4.164620894	0.055884302	0.025912886	14.40194377	0.6335	0.764967155	0.640346573	3.770420061	5.292027789
Naglu	25.67275062	35.74129581	17.36885254	20.40809854	25.63825165	22.65343118	23.17573876	14.96647619	23.27784423	23.05422954	16.85043869	15.22842848	19.73229272	29.2427907	26.7683262	23.94321643	28.07859111	28.04041713	29.70797452	21.4479224	32.6724762	22.53217313	22.4134482	22.41538059	32.95894456	28.52720305	34.75578775	32.49151499	35.32682349	30.975896	36.99667568	32.67334614	24.08957365	30.16291692	31.23058014	27.26088361	36.27085995	27.73626288	63.35124442	18.84869681	33.75773861	35.45244632	39.4135019	28.37196422	39.99913871	37.48125189	40.44064525	23.0594022	59.65871626	75.6836858	77.90204182	63.91360399	52.27654502	44.09589849	36.79733929	21.03969534	41.61429347	46.05465606	21.3736151	33.41197235	44.38298631	52.59610115	47.47325414	42.35364162	33.08205434	30.40223034	40.74793856	37.54019861	48.10767215	79.23892761	34.51301399	60.80907931	22.33156592	14.88099696	18.31018233	15.66148811	16.65669714	15.3580351	15.88775955	14.19430868	16.78399938	13.68028814	18.78070048	19.75525284	16.66959099	20.59967941	17.82824987	23.8352736	17.47451655	22.36782593	19.67849194	21.72885878	17.25527229	22.58225093	21.53293534	14.29282184	19.51004934	19.6234983	20.23372188	18.0085534	17.62855911	19.44528071	19.64394274	22.64179378	21.88289081	20.82269465	24.25411161	17.96146343	A	A	A	0.439660195	1	1	0.949398814	26.34905516	0.516864188	0.019616043	0.013105488	5.367404582	0.7995	0.893245038	0.799369838	1.405183234	0.961276388	0.353313947	1	1	0.912119705	18.88287282	0.022863179	0.001210789	0.002725267	13.60042553	0.9526	0.710383533	0.954739624	3.560583076	0.209766619	0.155391027	0.7032777	0.996831881	0.618162352	42.95587929	7.21324865	0.167922267	0.093044702	10.0851033	0.1858	0.082813247	0.190165626	2.64027387	6.684352391
Coasy	90.72325407	110.5062513	87.74265161	88.35506191	93.02255704	93.1122649	86.57259832	83.46011427	99.51668975	81.31627703	88.3243828	92.84795575	125.8238172	120.9588161	121.206981	116.1245997	111.7825729	115.7887871	161.0021161	114.4597047	121.2478589	105.6378506	103.0772315	115.3412788	161.5249862	144.4110412	145.3931829	128.3360508	149.4364778	151.229454	177.1760951	152.2420257	134.9214393	133.6765636	171.8249737	147.4565977	80.36484656	97.8265488	156.1681839	67.74604073	98.37969539	100.6392025	128.5681078	98.55524412	102.7477876	118.0260698	113.1499919	88.48375264	163.2635651	143.7354033	167.3966494	147.4561051	81.85939608	137.6929992	76.39985692	58.8578819	67.37552276	76.34285329	49.70608162	73.96719397	112.9334207	142.3306707	127.7999713	90.19350626	127.7078187	101.3407678	105.3625269	118.8358605	117.0783654	166.0903286	86.154709	115.9677574	152.1053087	124.142371	168.3643595	118.3920884	140.5982625	118.1577862	133.7795406	145.9576388	143.2753324	135.487469	145.425778	160.9072884	160.9689338	142.7903244	191.8032519	182.6607025	157.3772009	215.0132457	173.170729	137.0919445	151.2462127	115.3257092	121.2563876	121.7245816	134.9548636	142.5285666	180.3842918	153.3920045	148.107658	111.9651832	146.4972001	157.3388345	153.6425503	160.1332389	155.0296594	139.127729	A	A	A	0.001810204	1	0.999563587	0.049311597	120.2165181	10.08082044	0.083855535	0.051019581	2.059635689	0.4023	0.731926688	0.410893159	0.539211363	8.697454969	0.587216605	1	1	0.983039306	148.1489288	4.224996105	0.028518573	0.028533827	9.372747459	0.6201	0.387796529	0.61170308	2.453779547	5.338759004	0.337221116	1	0.99999972	0.903016987	108.5084465	10.15587051	0.093595207	0.059582029	8.149955927	0.3483	0.57394057	0.352218197	2.133653472	10.76908304
Smo	3.281479402	2.917656801	2.096240824	2.641048046	1.745011892	4.497372366	2.840897009	2.288990476	2.343407137	2.881778693	2.667986126	1.931964807	3.654128282	2.53759754	2.248539401	2.261303774	2.339882592	2.092568442	3.776437439	2.654445842	2.098232417	2.438546875	2.093563842	2.538958966	1.438684088	1.267875691	2.123343946	3.042683678	0.301080882	1.874337656	1.336381821	1.313941534	2.081815007	3.035878002	1.476354698	3.469567005	4.978353327	5.997029812	1.964379672	5.463390381	7.71605454	3.430881902	5.479952136	5.226414461	0.999978468	3.189893777	2.304907242	8.043977513	2.946109445	2.543989439	2.318513149	2.154391146	5.268178956	2.560407009	4.290272743	2.929577832	1.981633022	9.12794985	5.219138571	3.456410933	2.279947927	5.620957375	1.314138523	2.413938124	1.478527568	4.606398537	4.850945067	5.966654083	2.945367683	3.114193662	7.158254754	3.497867394	0.911492487	1.072504285	1.339769439	0.766646271	1.180395861	1.362406339	0.805900847	0.860261132	0.88921851	0.263082464	0.332401778	0.603213827	1.329476582	0.639741597	0.837568786	0.343777985	1.491727022	1.309827645	0.621426061	1.000671128	1.200366768	2.840534709	0.610863414	1.099447834	1.491213962	1.1803608	0.661232741	0.894041658	0.138807552	1.238552912	0.998844546	0.576860988	0.924629189	0.268679931	0.983274795	0.58890044	A	A	A	0.257457818	1	0.999988366	0.843811986	2.369749564	0.299074137	0.126204955	0.022040473	0.83696006	0.6837	0.69422494	0.684981464	0.219115631	0.16955928	0.853200759	1	0.999999927	0.99940766	0.933643968	0.027619628	0.027619628	0.010550465	2.6366187	0.8511	0.571295028	0.835240891	0.690265162	0.07058012	0.239774613	0.978228462	0.999410257	0.821126978	4.032510158	0.266624323	0.066118698	0.076506213	21.65144269	0.2487	0.034590921	0.258630109	5.66833444	0.791240017
Tspan33	19.10979181	22.06477956	23.95703798	27.61095685	25.36978828	23.31970856	20.03579996	15.31862857	21.7155728	17.04008271	21.76514997	21.36525787	20.82853121	20.90497021	19.80856139	19.28759102	15.20923685	21.48370267	21.27393091	13.37840704	19.93320796	15.9968675	16.74851074	21.54488037	21.44947186	28.78077819	24.13906802	22.16812394	14.05044116	22.09745447	24.26588044	17.16883604	19.72767554	24.58081866	10.56161438	34.32393073	16.00184998	13.86813144	13.50511025	20.76088345	17.36112272	22.18636963	15.80755424	14.93261275	17.7496178	15.41781992	34.36407161	20.91434153	33.88025862	26.07589175	17.62069993	22.26204184	14.18355873	20.48325607	25.0815945	23.70294792	12.455979	22.40496781	28.82952734	33.18154496	34.80720502	33.32424729	24.14729536	41.25639702	26.79831217	30.95499817	34.92680448	26.60133279	33.38083374	41.17656064	37.06953355	66.45948049	14.12813354	8.714097319	7.033789555	8.980713461	8.656236311	12.88093266	10.47671101	8.889365033	5.557615688	7.629391461	18.94690136	16.58838025	10.63581266	10.61971051	5.264718081	9.74037623	9.589673715	14.81112798	19.67849194	16.01073805	10.80330091	16.75915478	16.79874388	21.8318927	15.78201443	17.4103218	11.76994279	19.92435696	9.300105986	11.51854208	11.48671228	21.63228706	17.25974487	16.25513582	17.20730891	26.64774493	A	A	A	0.447205129	0.859180834	0.999975196	0.927516679	20.77356064	0.658809255	0.031713834	0.016204481	1.78765049	0.7636	0.766800617	0.757803719	0.468005804	0.815799216	0.037631928	0.532824172	0.969051883	0.246891001	13.65691619	2.422663334	0.177394611	0.132130704	22.40102794	0.0894	0.036155238	0.089796092	5.864575402	2.606022101	0.08586623	1	0.999037019	0.555167027	26.05080928	2.185219832	0.083882992	0.097674638	21.1151965	0.1711	0.298909332	0.174299189	5.527945516	4.793829308
Crnkl1	17.75859441	24.61772926	19.46509336	22.56895603	17.98704566	17.65635077	15.84921489	19.36838095	16.40384996	15.16066182	11.51446644	18.29684318	17.2962072	15.4672612	17.34587538	15.96214429	19.14449394	20.78617986	19.63747468	15.18343021	18.28459677	20.48379375	18.47262214	21.03708858	16.08710389	13.43948233	18.66307574	16.73476023	13.04683822	15.487948	13.57482587	16.29287502	16.9519222	14.59180072	12.6057978	13.5065287	11.37909332	3.748143632	4.419854262	7.102407495	5.14403636	6.404312883	6.323021695	4.230906945	7.499838508	3.455718259	3.981203418	8.312110097	6.383237131	5.723976237	5.100728928	7.181303819	2.43146721	4.551834683	8.910566465	5.32650515	9.62507468	9.542856661	7.207381836	9.447523218	6.839843781	3.814221076	5.420821407	9.875201415	3.881134866	4.053630713	5.82113408	2.237495281	6.136182673	3.460215179	2.81217151	3.497867394	26.43328211	16.08756428	16.85876544	17.96142692	18.88633377	18.57826826	13.70031439	18.49561434	12.44905914	15.52186539	14.29327647	17.94561136	19.22627672	19.44814454	18.42651328	17.18889923	14.17140671	19.84892662	29.20702487	17.86912728	16.05490552	15.19686069	17.25689144	25.1302362	20.50419198	14.3118747	15.47284615	16.85907127	13.04790989	15.97733256	17.81272774	14.13309421	14.79406703	16.52381575	15.89627585	16.19476211	A	A	R	0.238297602	0.036174951	0.410999602	0.079941399	17.131661	1.240334869	0.072400153	0.020090772	7.878701643	0.7059	0.845581427	0.708545193	2.062639267	0.574819198	0.127795314	0.272628341	0.502648603	0.231607186	17.37716689	2.180608102	0.125486975	0.22101051	0.98563058	0.0084	0.019359229	0.014188854	0.258037483	2.351200041	0.852538705	1	1	0.999399276	5.870092766	0.134475199	0.02290853	0.004785738	3.27808485	0.9198	0.575848389	0.921805191	0.858200607	0.228418347
Rin2	9.458381807	10.2117988	11.67905602	15.606193	7.114279254	8.828175384	7.77508655	13.38179047	6.405312841	7.642978273	7.58269741	8.52337415	9.378929256	9.304524314	7.173911422	7.981072145	9.359530368	9.90482396	7.42699363	9.025115862	9.29217213	11.3148575	13.30028794	7.761960269	9.286051841	11.41088122	9.946190065	9.128051033	6.924860287	8.582493478	9.565680405	5.956534954	10.30994099	8.617976264	9.425956916	8.673917513	7.111933324	5.622215448	5.402044098	4.097542786	9.323565903	3.888332822	5.269184746	9.457321406	5.499881572	5.050665148	3.352592352	5.630784259	6.628746251	5.723976237	6.028134188	7.181303819	2.836711746	5.405303686	10.56067137	9.321384012	4.81253734	8.713043038	4.970608162	8.064958844	7.751822952	4.416466509	11.17017744	6.80291653	9.795245138	8.475773308	6.985360897	7.209707017	9.081550355	3.114193662	5.368691065	9.148268569	12.87483137	11.39535803	10.94145042	7.337900023	13.37781975	8.546003401	11.97338401	11.32677157	8.225271218	7.760932693	5.817031121	12.81829383	9.510870932	10.74765882	12.56353178	12.14682212	8.097946693	13.80356826	14.91422547	9.577852224	6.902108914	6.959310036	8.093940233	7.382006883	10.3142299	12.3937884	7.273560154	6.641452319	8.18964557	11.76625266	9.821971368	9.662421551	8.629872434	7.791717998	6.882923565	8.980731715	A	A	R	0.590080607	0.168184799	0.989212772	0.590468766	9.245808139	0.373616204	0.040409253	0.031972455	10.65947221	0.5942	0.632372005	0.57594618	2.790643298	0.508862883	0.002716262	0.006655934	0.180643688	0.000305086	9.764382485	1.723216496	0.176479823	0.290001975	2.594472608	0.0043	0.00050647	0.00289484	0.67923134	1.826193104	0.241395318	1	0.999999672	0.828322302	6.665482471	0.65363813	0.098063138	0.057314093	3.931130556	0.3688	0.431656965	0.366941692	1.029167573	0.743541635
Chordc1	31.27056842	43.21779136	37.28314036	50.17991288	49.26302804	47.47226386	56.0703357	51.76639999	49.83645845	49.49141668	48.58543155	39.43481107	63.5818321	47.36848742	61.99544348	40.4374322	56.47625711	51.89569737	55.01010536	40.34757679	50.50745174	40.9675875	43.34908662	58.61368128	39.36762823	30.68259172	49.84270527	44.11891333	22.48070586	39.36109078	41.49817234	44.84920436	53.43325185	52.09958378	31.68484313	38.16523706	24.89176663	22.48886179	37.32321377	38.51690219	42.43829997	37.28225	47.00112794	23.14554976	33.9992679	61.40545522	41.06925632	36.73416398	31.17965829	26.71188911	36.16880513	52.18414109	36.47200816	31.00937378	42.07767498	19.4417438	29.15831447	39.20869367	70.58263591	52.53744619	36.3271703	28.50628383	27.59690898	61.22624877	50.63956921	44.03717001	35.8969935	25.35827985	27.73554568	72.66451877	52.40865088	24.75413848	53.2083739	39.68265856	56.49361135	81.04546294	60.46249908	73.32223208	66.5443842	41.57928806	53.46426292	89.18495535	84.2638508	54.44004791	55.01987701	37.74475421	52.64718081	83.30886493	63.61150231	53.40066552	32.93558124	31.306711	36.46114057	43.88626125	89.03334256	64.39623026	43.36947273	31.57465141	34.38410255	87.74380275	71.62469685	72.57920063	62.7607323	28.26618842	40.8377892	90.00777687	79.153621	45.34533391	A	R	R	0.819571178	0.214927858	0.998773743	0.747251939	45.87584234	0.374658541	0.008166794	0.016604773	8.163965716	0.7461	0.907456793	0.752585257	2.137321227	1.654110419	1.33E-06	3.81E-05	0.001328964	3.30E-11	57.94926109	20.9628907	0.361745608	0.568601739	17.34940928	0	2.69E-09	5.02E-07	4.542064727	20.47755897	0.000246772	6.12E-05	0.010252087	4.32E-08	38.8636439	11.35724245	0.292233082	0.452172963	16.9204074	0	1.70E-08	3.29E-05	4.4297523	12.67280441
Rtcb	46.51979623	63.45903542	55.70011331	47.05867428	54.36383203	39.47693521	46.05243572	44.89942857	53.58590987	50.49377449	52.93846155	46.59444536	56.88259692	57.3980396	54.60738545	57.72975518	61.79417209	44.08344185	71.37466759	52.55802767	56.05278027	48.86847938	49.38347652	52.52017976	65.91788913	72.39570196	60.459425	57.48498805	68.14463963	65.20722056	70.54689299	64.90871177	59.28216068	68.55208392	63.36968626	58.36307355	27.73653996	22.11404743	29.71124254	15.02432355	22.82666135	23.10127147	27.18899329	27.12757982	23.99948322	33.75970915	21.58231327	17.42861795	34.37127686	36.88784686	35.47325118	41.65156215	18.23600408	34.70773946	32.67207704	18.37644277	32.27230922	32.57018469	23.85891918	20.27761081	35.41519113	24.2905658	25.6257012	32.47844021	26.05904839	30.03371846	29.68778381	20.88328929	24.05383608	41.17656064	20.45215644	25.0232052	47.62548242	46.25174731	50.91123868	49.39392404	49.83893633	45.45482968	47.77840734	47.31436227	54.68693837	43.67168905	45.70524452	44.18541284	46.73621523	38.76834076	58.39050963	53.28558761	45.07146646	52.69537371	29.20702487	50.60536846	47.71457902	50.13543761	40.0115536	42.40727359	44.73641886	54.29659681	49.72470214	50.96037452	42.33630337	53.13391991	55.76882048	53.93650239	55.47775136	56.15410557	52.27744327	46.81758501	A	A	A	0.092327045	1	0.999727849	0.574237649	56.6834206	2.772978309	0.048920448	0.028249492	6.579350384	0.6047	0.835196787	0.614751268	1.722469903	2.017561175	0.035277511	0.272628341	0.856113144	0.142585858	48.4968389	3.313534295	0.068324748	0.153461123	10.91550746	0.0523	0.019497553	0.058743841	2.857673171	3.205617744	0.207307283	1	0.999848231	0.790130966	27.30226278	2.660323178	0.097439659	0.039765432	9.312764068	0.4988	0.103575788	0.502044647	2.438075932	1.902399696
Pwp1	14.28408681	12.4000414	11.97851899	17.04676466	9.664681251	12.32613167	13.15783878	13.38179047	11.87326283	10.27416751	10.95278515	13.63739864	15.71275161	14.13804344	16.38221564	12.23764396	17.12368624	17.29856579	21.90333714	12.10427304	21.13219791	13.6558625	12.56138305	15.30629548	17.00263013	12.2983942	14.63989774	14.01807837	23.08286762	16.6717402	20.04572732	17.51922045	16.55538601	17.13802098	17.71625637	14.25000734	8.889916655	10.11998781	13.01401533	12.8389674	9.645068175	10.52137117	14.12141512	10.45282892	11.99974161	14.08869752	7.543332793	6.703314594	8.838328335	16.53593135	10.43330917	11.49008611	11.34684698	9.103669366	9.900629406	13.31626287	10.19125554	12.44720434	15.1603549	14.51692592	14.74366326	9.836675406	12.32004865	12.9474863	8.131901624	12.52940402	12.22438157	11.18747641	13.74504919	17.99311893	11.75998995	10.7626689	14.46994322	9.92066464	12.61616222	12.37586123	14.03359523	15.48189022	15.0818587	16.34496151	14.00519153	13.81182937	17.11869158	16.58838025	15.34011441	13.30662521	15.19589083	15.47000931	12.25347197	16.62473549	25.47846851	12.57986561	12.60385106	11.93024578	15.88244876	16.49171751	13.54519349	10.1806119	14.15038066	14.68782724	15.13002317	15.11034552	12.48555682	11.68143501	12.63659892	11.55323703	18.68222111	12.36690925	A	A	R	0.49263977	1	0.999995843	0.964880204	14.98918129	1.130281332	0.075406476	0.024269888	0.343061618	0.6584	0.753330291	0.658939865	0.089813322	0.708401003	0.030516235	0.064077372	0.697184598	0.040030903	14.36666477	1.018325828	0.070881158	0.175527625	21.71652797	0.0274	0.004534683	0.037426948	5.685373728	1.631441084	0.164988181	0.752381851	0.921292841	0.631206729	11.70913942	0.350248689	0.029912419	0.086316366	10.93880538	0.2113	0.148966426	0.215656961	2.863772551	1.033303381
Fbxo7	23.74246862	30.63539641	22.45972311	17.52695521	24.96709323	25.65167942	19.43771638	21.12914285	21.87179995	15.16066182	22.46725159	23.52451266	23.63002955	26.10100327	20.1297813	20.2187161	24.14333402	24.27379393	26.30918082	23.04058991	19.33371298	23.8002175	23.76810715	21.76250543	26.41947144	30.55580416	25.81539219	22.27679121	23.18322792	23.87314278	26.79797231	29.25709815	27.36099724	26.63738118	26.9150818	23.54349039	15.64625331	36.35699323	52.30160877	17.75601874	31.50722271	30.19176074	30.98280631	31.35848677	32.24930558	43.063566	25.56351669	24.93633029	42.22756871	34.34385742	44.9791551	48.11473559	27.55662839	42.95793982	29.53687773	22.10499637	38.78338915	26.34658252	27.08981449	31.33812579	35.87118072	32.72200186	43.03803662	27.87001288	25.3197846	27.0856234	31.82219964	31.32493394	28.71733491	38.75441001	20.19650448	38.47654133	22.90124873	25.06978767	28.69339549	24.97076426	23.34560702	17.46357217	24.40728279	21.07639774	23.4531382	22.62509192	21.4399147	25.18417729	21.68069503	30.83554496	31.34900312	25.43957086	22.16280147	25.0882372	27.96417275	21.01409368	21.75664766	17.04320825	19.85306095	20.26125294	23.61088773	26.26302781	28.82974752	27.45985093	22.34801588	20.31226775	20.80926137	29.4199104	24.34856865	28.34573272	21.46816636	23.11434228	A	A	R	0.008917466	0.7032777	0.725272479	0.09522284	23.8403617	0.285848855	0.011990122	0.144090752	2.996964615	0.0704	0.075747268	0.07087724	0.784603501	1.79308777	0.008871613	0.076969946	0.387747305	0.011426981	23.92849043	2.467855802	0.103134621	0.24044186	8.566942283	0.0088	0.007777092	0.009207695	2.242820245	2.435670125	0.152445829	0.272628341	0.979973074	0.379732225	32.4869948	4.020544995	0.1237586	0.106812663	9.276501714	0.1472	0.005947283	0.146563687	2.42858247	3.873760642
Capns1	78.94853386	103.75917	85.79614228	96.27820604	89.66676494	93.77854229	75.65757297	100.3634286	75.30148267	82.94510847	88.04354215	79.2105571	86.11562317	95.09948877	96.68719424	74.62302455	91.14906279	99.46675329	114.4260544	80.58897575	81.83106424	88.27539688	92.60941232	96.33535735	83.05130872	108.1497964	85.15726775	91.06317578	63.22698522	94.90067501	105.3631562	83.65427766	78.51416598	91.85979245	85.62857247	81.53482462	81.78723323	69.71547156	122.0370871	43.70712305	84.55509767	84.8571457	112.971321	85.61364641	90.24805671	124.9375063	109.3783255	97.60026049	272.2696145	160.2713346	162.9914744	127.5878312	158.4506132	165.0040073	101.3164409	71.90781952	75.58514528	82.98136227	67.3517406	76.04104053	121.9012158	131.0887559	104.4740126	100.5076055	106.269169	91.57520292	131.3635924	115.3553123	121.4964169	185.8135551	102.2607822	121.3490919	104.9355725	93.71006194	101.8224774	97.14503463	97.44823604	87.56557108	102.2342788	101.6541905	94.70177132	94.05198094	98.05852461	105.7132232	95.00644189	102.4866038	113.3110914	118.83259	107.2977937	140.4538259	34.79985943	93.77717998	93.62860788	97.14628703	89.79692183	92.35361803	95.81049706	112.2818211	103.5490473	104.3474335	113.2669625	92.76761309	96.55497277	122.4387447	114.1917049	116.4727501	111.6016892	109.3882568	A	A	A	0.290007804	1	0.9999052	0.871156751	88.8175672	4.126574119	0.046461238	0.072080366	2.895954003	0.2899	0.615483043	0.280542924	0.758158985	4.00595423	0.433693573	1	0.999999358	0.947350545	101.5300987	5.589093194	0.055048634	0.051285626	13.93285772	0.4502	0.549791326	0.408939534	3.647613621	5.039473674	0.663080923	1	0.999999991	0.991478704	112.6762498	4.971699307	0.044123756	0.018542019	3.070253358	0.7443	0.785103083	0.727803592	0.803790449	8.019115778
Lrp3	3.667535803	4.376485201	5.989259496	9.123620523	6.845815886	2.998248244	5.532273122	4.04975238	6.717767126	4.260020677	5.335972252	6.705054332	3.775932558	3.383463387	3.212199144	4.38958968	3.190748989	3.208604945	3.147031199	3.079157176	2.997474881	3.804133125	3.448222799	6.093501519	3.269736564	3.550051935	4.805462616	6.846038275	2.308286762	3.354077911	2.532091872	6.482111567	3.965361918	4.602782777	3.520538125	3.097827683	9.956706654	12.74368835	16.45167975	4.097542786	12.53858863	9.606469325	8.852230373	7.964060131	8.499816975	19.67101163	12.78175834	7.507712346	17.67665667	9.539960395	14.37478153	11.01133252	8.104890701	9.388159034	14.02589166	9.854034527	11.88979813	9.542856661	11.43239877	11.29094238	10.33576394	8.832933018	7.392029191	6.144569769	2.77223919	7.738749542	7.95554991	3.729158802	9.817892276	12.45677465	12.27129386	12.37706924	6.266510845	7.239403927	8.708501354	7.666462711	7.47584045	8.546003401	4.950533773	5.735074215	7.558357336	7.892473925	9.639651571	6.635352099	5.624708616	5.245881093	5.862981499	5.844225738	7.671738972	4.735530716	8.078538795	6.432885822	8.102475682	9.089711067	8.246656086	8.638518693	5.592052357	4.721443201	7.538053251	7.790934451	3.886611457	7.307462179	7.324860003	7.066547105	5.855984866	8.32907786	8.685594023	10.45298282	A	A	A	0.113896064	0.859180834	0.991754536	0.587432674	4.386999863	0.755004287	0.172100367	0.095099321	13.3222113	0.1812	0.053106952	0.182964133	3.487746763	0.681871823	0.052015903	0.154723995	0.559375291	0.09454388	7.121080478	0.908608004	0.127594121	0.167871374	16.70106431	0.0432	0.00574212	0.043824773	4.372328413	0.877909857	0.956789799	0.7032777	1	0.992277219	10.30724052	0.602682563	0.058471767	0.002044954	11.10348543	0.9643	0.797464568	0.965854238	2.906885687	0.229445588
Clpb	25.09366602	30.81774996	18.41697295	22.80905131	29.26250712	21.15430705	20.33484175	18.66407619	17.34121281	20.79892448	24.85439707	19.0923581	23.50822528	23.44256775	27.94613255	21.68191266	25.10055872	28.59843538	31.97383698	22.7220564	21.4319454	16.387035	25.73852018	30.54004928	30.08157639	29.92186631	23.24502847	27.49282037	23.58466909	25.35288303	28.83771299	24.08892812	23.39563532	25.0704764	21.80462323	25.03044768	18.84662331	18.3659038	34.86773918	17.75601874	24.75567498	22.64382055	34.56585193	22.647796	19.74957474	30.56981537	27.03027584	20.10994378	48.36529672	36.88784686	35.24139987	28.48583848	17.83075954	30.15590478	29.70188822	22.37132163	23.49650584	30.08074382	25.84716244	29.03385184	29.94331611	28.90778079	24.80436462	26.11442152	19.40567433	19.71538574	27.74740578	19.88884694	26.26286184	36.33225938	21.47476426	32.82614016	32.81372952	23.99728339	25.12067698	22.23274186	26.62448441	24.52331411	25.32831233	25.66445711	22.34161507	26.70287011	28.91895471	33.77997432	20.35121845	24.31018068	29.67386555	29.10653603	28.66246921	34.86156654	17.81421375	30.59194591	28.05857319	28.12129361	23.51824143	29.37096356	28.70586877	24.34494151	30.94569229	27.45985093	37.8944617	24.64720294	25.47053592	32.88107632	25.58140757	27.67403289	31.79255171	28.85612158	A	A	A	0.043783923	0.80431031	0.859331428	0.32124332	24.37986865	1.88317131	0.077242882	0.135741705	0.314139601	0.09	0.059855201	0.083635321	0.082241555	2.103912165	0.22132775	1	0.995702458	0.805723396	27.46528117	1.51909859	0.055309777	0.071828377	18.40963445	0.2867	0.479073134	0.281841586	4.819631028	1.57497353	0.588169642	1	0.999999951	0.98317394	26.74459584	0.621827915	0.023250601	0.028118786	4.850584209	0.6164	0.854825826	0.61615727	1.269879976	1.606029042
Sept7	76.43916726	89.17088598	63.78561363	75.14982167	74.76704801	82.95153474	76.10613566	63.38742856	81.55056837	80.56450868	70.49100185	66.70960835	121.1952547	101.9872535	91.11938239	77.81545341	78.38606684	93.60756165	95.66974845	77.93452991	71.04015467	62.32925813	76.96925891	85.45410464	76.25025667	72.90285224	73.7582634	74.76308465	78.88319109	93.61823345	84.89541359	60.70409887	74.44967002	64.43895888	77.792536	63.93916338	13.15707665	18.74071816	7.611971229	10.65361124	14.14609999	10.75009663	13.48911295	10.95058268	11.99974161	10.36715478	10.68638812	13.67476177	13.50300162	17.17192871	9.505903912	11.7294629	19.45173768	11.37958671	10.23065039	9.321384012	9.908165112	19.50062013	13.42064204	16.36034508	10.94375005	9.234429973	7.884831137	11.8502417	15.89417136	14.18770749	8.731701121	9.198591712	8.345208435	11.07268857	11.75998995	9.955468737	61.18393316	78.29281284	70.67283791	76.00750173	71.47952711	50.16132431	58.71563312	52.47592907	53.01965366	62.35054401	78.44681968	63.33745186	92.04068644	93.2743248	74.66327461	73.45389604	83.0039536	72.44354435	68.77115077	82.05503248	68.8710433	80.24510552	86.74260476	96.90847334	69.2171814	80.85471482	68.63595854	57.34638637	83.83976142	89.05195435	69.08674776	64.32000018	67.18972109	71.06584174	78.82586274	71.10972817	A	A	A	0.0456456	0.461645713	0.867436611	0.237807704	78.37558864	6.946886173	0.08863584	0.137762689	1.380031382	0.0776	0.107897663	0.080362911	0.361291371	6.484229775	0.539429417	1	0.99950727	0.975096383	72.66201558	2.343534345	0.032252537	0.044027247	20.18572806	0.476	0.165626495	0.465495562	5.284611249	3.421269261	0.008043573	0.03278088	0.405153523	0.005550111	12.05729661	2.042303891	0.169383234	0.117081978	20.00511751	0.1173	0.001524158	0.120360708	5.237327516	1.529668725
Zdhhc4	19.88190461	33.00599256	20.96240824	24.48971825	27.38326354	23.48627791	20.93292533	20.60091428	29.37070278	21.04951393	26.53944094	20.11516299	24.60446376	36.73474534	32.44321136	28.73185972	29.7803239	27.34289431	32.47736197	27.50005892	31.3236125	28.96993688	30.29510031	31.84579961	33.48210241	31.95046742	30.8443647	27.8188222	37.13330878	30.5812986	33.33920965	34.9508448	30.23588463	32.12154789	31.34414589	26.64131808	27.73653996	34.48292142	44.68963754	35.51203748	44.04581133	43.0003865	41.31040841	34.34500932	40.49912794	48.38005563	42.32647845	37.27042914	53.02997001	42.6118231	46.37026299	53.38102506	50.65556688	40.96651215	39.76752811	35.6875845	33.97085181	29.87329042	31.81189224	33.64239975	39.21510434	41.75568336	35.3174728	36.64796969	27.7223919	35.19288482	43.0763922	51.46239147	53.5075129	49.48107707	47.29561177	40.09094167	34.63671449	25.06978767	30.70304965	30.11824636	30.42798218	28.23896776	28.20652964	24.51744227	29.8999724	30.12294215	29.0851556	30.31149482	25.15778763	23.67043908	30.63108702	31.74216724	33.563858	32.94720306	18.22849779	19.72751652	23.40715197	30.39372138	29.77959142	24.03078837	25.47490518	20.80385911	27.90402168	31.54689851	27.90031796	28.73442755	30.13181047	33.60215256	33.59486055	32.64461161	40.3142666	30.32837268	A	A	R	0.286713642	1	0.999995558	0.868629737	28.60960842	1.202814365	0.042042322	0.017050561	9.201704727	0.7425	0.710656809	0.746813416	2.409000664	0.88213206	0.004036642	0.100660992	0.189073922	0.004252511	28.80592625	2.614043218	0.090746716	0.274572035	16.50791548	0.0041	0.002244951	0.004186883	4.321762166	3.320804357	0.631139505	0.343302431	0.967130762	0.792927373	40.85300503	2.353789519	0.057616068	0.025495781	11.47227353	0.635	0.877521502	0.645019576	3.003434186	1.619057559
Rac1	126.8195275	154.6358105	125.1755235	129.6514495	126.4462464	127.0924117	133.9707221	145.0867809	116.232994	133.1882935	132.416364	126.8278074	129.8433583	140.8970825	134.8052907	135.4121907	128.3744677	147.5958275	140.105829	117.9635732	121.9972276	125.5363931	132.633427	135.5804088	153.6776185	156.3290727	149.6398708	147.8961602	135.4863969	145.5077917	170.0721707	146.0227025	139.0850693	149.1497483	137.0738554	131.9674593	51.91711327	52.47401085	88.88818016	53.81439525	67.19397495	72.50597086	85.57156028	71.92541806	72.74843352	81.07646684	50.28888529	52.01772125	47.13775112	48.97179669	65.38207081	87.85128339	51.06081142	71.12241693	70.78950025	50.06914841	97.1000181	61.82111489	72.81940958	68.43693648	83.59809066	58.61855548	89.52568687	75.92932643	69.86042759	50.30187202	67.71919314	65.13597374	54.48930213	58.82365805	47.03995981	76.68401595	141.2813354	129.7730185	138.6661369	135.3678273	128.1385284	126.7037896	127.6777199	149.3986833	139.6073061	144.1691904	137.1157336	132.707042	127.9365542	138.5680299	141.070514	145.3034948	139.0502689	145.1893566	306.1559061	128.6577164	118.9863558	123.98934	113.1624474	106.1752479	117.5573673	141.0531156	130.3950966	135.0002904	141.8613182	115.4331314	133.0127987	144.0710318	145.7832022	146.9679222	141.0999331	144.2806079	A	A	A	0.068529288	1	0.999757474	0.49835505	136.9411759	5.154609576	0.037641049	0.088693278	3.561087514	0.2071	0.389263584	0.206305796	0.932290531	4.947767783	0.599718435	1	0.999999973	0.984741448	138.9268711	0.344213736	0.002477661	0.029422029	3.947113485	0.8481	0.577535464	0.602272409	1.033351894	7.40604414	0.41114649	1	0.999993949	0.938972697	66.40391904	0.687665864	0.010355802	0.051058253	10.98306099	0.4117	0.300672561	0.410608637	2.875358642	4.470690339
Nup214	8.686269006	10.2117988	9.283352219	12.96514495	6.040425782	8.661606038	7.326523865	7.043047618	7.030221411	6.139441563	5.897653541	6.81869932	8.6481036	9.54620027	9.529524128	11.57255461	7.976872473	9.346805709	7.552874878	8.812760194	9.442045874	8.486143126	9.23631107	7.399251845	8.893683453	8.621554699	8.716885675	8.693381936	8.932066167	8.582493478	4.36082489	9.022398533	8.128991933	8.813839361	10.33448288	10.1608748	26.66974997	34.48292142	21.60817639	36.05837652	38.25877043	28.59068251	30.77203892	23.64330351	35.24924099	21.531783	29.75425713	31.63964488	13.74851074	26.07589175	27.35845516	15.32011481	22.28844943	15.64693172	18.97620636	25.56722472	11.88979813	14.31428499	17.64565898	19.81675602	18.39157994	35.13098359	27.43264166	36.64796969	32.5276065	35.92990859	34.92680448	42.76102093	36.81709604	33.56408724	35.53562181	19.64187075	10.59610016	7.239403927	12.28121986	9.52831794	9.180856693	10.03226486	8.634651929	11.04001786	9.892555925	6.708602836	9.473450682	11.91347309	9.408603503	8.700485715	8.973951275	9.854968891	7.778290902	10.88164505	6.835686673	5.575167712	9.452888296	6.107149623	8.246656086	8.952646646	9.195819432	10.0330668	6.612327413	9.195857057	7.217992705	7.183606888	8.323704549	7.78762334	8.938082164	9.80681748	9.996627083	7.655705724	A	A	A	0.300714188	1	0.95833635	0.869774449	8.479729438	0.822909666	0.09704433	0.068171534	12.06439353	0.304	0.574426185	0.30133489	3.15845084	0.594924473	0.879364338	1	1	0.999678347	8.854398995	0.299120143	0.033782094	0.002851931	22.42615663	0.9506	0.74674125	0.952683567	5.871154076	0.118726924	0.808259691	1	1	0.99862836	27.14664711	1.589490146	0.058551988	0.010744513	10.34671318	0.8243	0.824306636	0.832464381	2.708763177	1.221192157
Ltbp1	0.965141001	2.188242601	0.59892595	0.480190554	1.476548524	0.333138694	0.29904179	0.528228571	2.030952852	2.255305064	0.280840645	1.136449887	0	0.604189891	0.321219914	1.330178691	0.531791498	1.674054754	1.007049984	1.698845339	1.198989952	1.463128125	0.246301629	0.870500217	1.0463157	0.633937846	2.011589002	1.630009113	0.301080882	1.775688306	0.562687083	1.138749329	0.396536192	0.293794645	0.454262984	1.85869661	0.355596666	1.12444309	0.982189836	0.819508557	0.964506818	0.22872546	0	0.248876879	1.499967702	1.86077137	0.419074044	1.072530335	1.718563843	1.271994719	2.086661834	1.675637558	8.104890701	1.991427674	1.320083921	3.462228347	3.680175613	2.281987462	2.236773673	3.456410933	1.97595487	0.802993911	0.821336577	2.194489203	0.369631892	1.105535649	1.746340224	1.740274108	2.209025762	0.692043036	2.045215644	2.152533781	1.595111852	0.536252143	1.004827079	1.31425075	0.918085669	2.10553707	1.036158232	1.290391698	1.889589334	0.394623696	0.997205335	0.301606914	2.147616017	1.407431513	0.239305367	1.145926615	1.917934743	1.007559727	1.657136163	1.572483201	1.800550152	1.278240619	0.763579267	2.670087596	2.858160094	1.0328157	1.322465483	1.149482132	0.971652864	0.990842329	0.499422273	1.586367717	0.30820973	2.149439448	1.638791325	1.472251101	A	A	A	0.690060249	1	0.999987742	0.993539953	1.000112807	0.228739404	0.228713603	0.021736506	10.09598287	0.6913	0.497841907	0.688606067	2.643122136	0.135962613	0.37244329	1	0.999999746	0.921952405	1.311621518	0.193090743	0.147215291	0.054713102	0.412434945	0.3897	0.75140445	0.384538622	0.107975216	0.210253096	0.622901415	1	0.999999839	0.987551119	1.700247158	0.385501195	0.226732445	0.035551618	16.14988138	0.597	0.813295434	0.54081936	4.228029059	0.380245913
Ugp2	175.4626339	202.5947941	191.8060354	219.6871784	220.0057301	174.0649675	205.7407518	213.7564952	188.4099338	174.6608477	223.9704142	210.584164	194.2778203	194.4283068	182.4529114	175.4505693	172.6195203	231.5775743	106.8731795	212.568023	223.3118786	225.6143569	197.6570569	189.6239639	208.7399822	224.6675725	166.7383773	243.5233615	150.540441	230.0502849	247.9339958	181.7619122	176.2603373	168.8339895	154.3358488	186.3653134	72.54171991	97.45173444	56.96701049	49.44368295	45.97482497	52.14940491	48.89803444	50.77088334	61.74867038	58.48138592	36.24990481	42.63308082	51.06589705	45.15581254	54.94876164	75.4036901	53.89752316	29.30243577	58.74373448	88.952636	135.8834073	79.66210778	66.85467978	63.13710638	44.07899326	48.17963464	74.08455923	58.59286173	45.27990677	39.06225959	31.82219964	43.2582421	47.61677754	57.43957198	57.52168999	40.36000839	140.2559064	192.5145192	198.8441142	169.2097841	144.2706052	140.4517081	147.2495976	180.9415915	182.9567085	222.4362234	101.3825424	137.3819491	147.8787029	174.7774042	171.4622957	176.4726988	168.9913612	91.18415527	111.856691	185.2671117	244.7247748	236.758568	166.765712	132.404932	146.0147004	196.3825281	213.1814358	150.96532	122.9834911	100.9420623	127.3526796	168.8760543	188.0079352	164.1634378	127.6618442	111.4494083	A	R	R	0.971601886	1	0.999999959	0.9999961	195.8274608	5.044356857	0.02575919	0.002434592	3.623191672	0.9585	0.9067373	0.95947375	0.948549362	2.026060985	3.23E-08	4.18E-07	0.000348432	3.89E-15	160.8609603	32.18443299	0.200076096	0.64279159	10.14068242	0	1.33E-10	1.76E-08	2.654824451	42.71862336	0.001989183	0.130615873	0.120984476	0.002046714	56.53898235	13.06223632	0.231030623	0.20899301	10.0547535	0.0108	0.003905295	0.018436385	2.632328311	13.03114201
Trmt1	12.16077661	14.2235769	16.91965808	16.32647883	11.94661988	18.98890554	7.326523865	14.08609524	11.71703568	12.02829368	9.969842891	13.86468862	9.744342085	12.08379781	12.52757666	13.70084051	12.01848786	10.46284221	10.95166857	10.29924987	10.19141459	12.0951925	9.975215955	9.865669127	14.25605142	11.15730608	13.41059335	10.5407256	16.05764704	15.19199995	12.37911582	13.05181924	10.11167289	9.793154845	15.78563869	11.15217966	88.18797322	74.21324392	45.18073246	86.0483985	60.12092496	64.04312883	50.58417356	46.53997639	51.49889108	32.9622357	49.03166315	61.93862685	26.26947588	66.1437254	40.57398011	30.64022963	61.1919248	31.86284278	31.6820141	49.80282315	24.34577713	31.53291766	38.27368285	30.64684361	37.84713559	64.44026133	45.17351172	90.41295518	55.25996786	71.12279341	58.017303	77.3178925	71.91606092	92.38774529	57.52168999	31.21173982	10.71003672	8.445971248	13.6209893	10.73304779	10.62356274	10.77539559	11.16748316	11.75690214	11.44868832	7.497850229	15.12428091	10.70704543	10.22674294	11.64329706	10.76874153	12.83437809	11.72071232	11.38542491	10.35710102	11.00738241	13.0539886	13.35051313	13.74442681	11.93686219	13.04812217	10.328157	12.43117554	15.83730938	12.35387213	14.36721378	12.9849791	15.28681619	14.17764757	12.49361679	11.14378101	12.21968414	A	A	A	0.702282932	1	0.999996605	0.994342159	12.41630752	0.39280838	0.031636489	0.014205956	16.63666074	0.7818	0.731191222	0.784370227	4.355467596	0.41557279	0.178458431	1	0.999999732	0.751033786	12.00765535	0.578343837	0.048164593	0.044374405	14.7388617	0.4695	0.323875494	0.46263119	3.85862497	0.533737975	0.818939335	1	0.999999979	0.998855685	53.4840234	1.482682053	0.027721962	0.011692245	10.89386933	0.8174	0.879315454	0.819028026	2.852008322	2.974989129
Nacc1	9.844438207	7.658849103	9.283352219	13.92552606	6.845815886	11.16014624	5.083710437	5.634438094	8.280038551	6.891209918	9.969842891	9.091599094	8.526299324	8.096144533	8.351717775	9.710304443	9.891321867	11.16036503	7.552874878	7.432448357	7.643560946	8.291059376	7.51219967	9.285335649	8.370525603	8.367979561	10.2814549	7.389374646	8.028823521	8.779792178	10.19870337	7.971245306	7.534187645	7.736592328	8.858128187	10.1608748	20.62460664	15.36738889	12.76846787	20.48771393	16.71811817	14.18097853	12.64604339	14.43485899	9.999784677	13.02539959	13.41036941	10.99343593	11.78443778	13.99194191	16.92514599	15.7988684	17.02027047	9.103669366	27.22673087	18.90909328	17.26851634	13.69192477	22.61626714	17.51248206	15.35164938	14.85538735	8.541900399	14.0447309	15.52453946	18.60985009	13.97072179	12.67913993	9.572444969	17.3010759	17.12868102	9.955468737	12.19121201	5.764710534	6.140609929	7.009337335	8.656236311	7.555162427	10.70696839	7.312219624	6.335681884	8.813262549	9.307249793	12.81829383	7.465522345	9.596123951	7.897077122	8.938227599	9.589673715	9.672573377	17.39992971	10.29261731	9.002750758	7.811470449	9.773814621	8.952646646	10.93556905	6.934619702	6.480080864	10.60077966	8.18964557	10.52769975	6.82543773	9.950852046	6.472404325	11.2845571	10.65214361	9.422407045	A	A	R	0.178538552	0.461645713	0.650943697	0.440146222	8.676489533	0.998010633	0.115024703	0.092773974	19.02583478	0.1911	0.023925697	0.191134148	4.980951897	0.706473988	0.019020049	0.058386475	0.574634999	0.022602491	9.070665592	1.437798737	0.158510831	0.195917702	22.61529745	0.0194	0.002073749	0.024400483	5.920671028	1.424693677	0.63084691	0.064077372	0.808016538	0.335605445	15.07981602	0.922743792	0.061190653	0.024266177	20.94141955	0.6601	0.793283093	0.658982434	5.482450818	0.866223572
Nfix	183.3767901	170.8652764	166.9506084	178.3907907	184.5685656	169.4010258	180.4717205	175.0197333	178.4113967	161.5049015	153.3389921	150.35232	166.2628368	165.9105439	140.3731026	128.7612973	153.9004596	172.2881351	140.7352352	155.5505263	160.5147799	160.5539263	160.8349634	200.432675	145.8302507	178.2633222	172.9966542	131.9220709	131.2712646	151.0321553	112.3264089	163.1039424	167.1400049	165.7981115	170.0079217	150.4305123	241.4501364	193.4042114	292.6925711	120.4677579	181.0057794	182.9803681	149.223312	168.9874009	156.7466248	204.1532018	200.107856	125.2179166	224.1498269	178.0792607	237.1838952	249.4306193	197.3540886	163.2970693	276.7225919	248.7477905	276.8624423	184.0111708	232.3759316	203.0065355	176.315973	191.1125508	176.4230967	162.61165	133.8067449	87.15306032	202.7695038	216.2912105	234.4021781	185.8135551	167.9633348	169.781102	182.9821167	150.5527891	192.1452671	173.0430155	145.5821561	133.1442559	164.1735154	152.2662204	183.2901654	160.3487619	178.8321567	162.2645195	142.9698663	180.1512336	161.890081	182.8898878	146.6154559	126.9525256	228.8919325	184.4093936	209.7640927	130.0964897	164.62769	147.1689457	165.4004819	185.6117358	260.6579466	217.8907242	163.6541038	117.6625266	156.8185937	218.7745298	242.2528476	231.7364405	198.6215086	143.102807	A	A	R	0.917371611	1	1	0.999899773	161.0800061	0.04041938	0.000250927	0.013130403	5.393629287	0.8034	0.798356432	0.799027282	1.412048845	2.928608106	0.000554579	0.003298056	0.104506842	2.60E-05	174.382962	11.76233237	0.067451156	0.312558929	9.869756018	0.0012	5.00E-06	0.001662213	2.583896083	26.9048414	0.065311941	0.398729328	0.899948748	0.276495057	194.2208675	24.39791157	0.125619414	0.155966814	8.127944349	0.0535	0.068830331	0.055846854	2.127890855	25.363919
Slc1a5	2.123310202	0.91176775	1.647046361	0.960381108	0.805390104	0.666277388	0.897125371	0.17607619	0.937362855	0.87706308	0.982942257	0.795514921	0.730825656	0.604189891	1.177806353	0.399053607	1.169941296	0.837027377	0.62940624	0.743244836	1.49873744	1.658211875	0.8620557	0.435250109	0.52315785	1.014300553	1.341059335	0.978005468	3.211529408	0.690545452	1.828733019	0.700768818	0.892206432	1.762767872	1.589920444	1.486957288	2.489176663	1.874071816	3.928759344	6.282898938	3.536524998	1.601078221	4.004580407	5.973045098	3.749919254	2.126595852	3.14305533	3.217591005	0.736527361	3.815984158	5.796282873	1.675637558	1.62097814	4.551834683	1.320083921	2.929577832	1.415452159	0.829813623	4.225016938	2.765128747	4.407899326	1.405239344	0.821336577	3.511182725	3.141871082	5.343422303	2.716529238	3.729158802	5.890735366	0	4.601735199	1.345333613	1.822984973	0.804378214	1.451416892	1.204729855	0.918085669	0.743130731	1.151286924	1.720522265	1.667284706	1.183871089	1.163406224	0.603213827	0.920406864	1.535379832	0.478610735	1.031333954	0.532759651	1.108315699	0.828568082	0.85771811	0.900275076	2.130401031	1.832590241	0.785319881	1.242678302	0.5901804	0.661232741	1.66036308	4.303034113	1.981684659	0.998844546	0.865291482	1.386943784	2.68679931	2.130428723	0.58890044	A	A	A	0.362327329	0.656882165	0.949897311	0.812138135	1.059854595	0.256944255	0.242433496	0.067260196	15.69975243	0.3063	0.05988499	0.306386343	4.110185574	0.211113159	0.022743332	0.232849158	0.614844953	0.075305949	1.277723503	0.259109691	0.202790111	0.116923367	16.03074167	0.1143	0.179631769	0.120729591	4.196838355	0.357947732	0.975724564	0.429204112	0.958730089	0.935061894	3.048417836	0.603970995	0.198126054	0.002203342	8.799683884	0.9581	0.805356201	0.963255777	2.303751854	0.109980683
Uba1	173.1462955	197.3065412	141.0470611	183.9129821	191.8170765	211.5430705	165.0710683	160.2293333	213.4062766	175.5379108	133.3993063	155.4663445	185.6297167	195.2741726	179.3477855	220.0115555	197.1882875	247.620599	255.5389334	196.641348	221.8131412	227.1750269	210.4647416	249.906104	235.5518221	235.0641531	234.9088934	228.0926086	179.0427645	206.0784928	244.2765297	245.9698551	210.3624498	258.4413564	202.4877251	320.4392955	175.6647531	117.6917101	247.2662912	138.7701157	198.0453999	178.6345844	191.7983248	161.2722177	161.4965225	193.786047	233.4242425	106.1805032	253.6109214	323.0866587	332.2429343	302.3328908	193.3016432	195.159912	390.2498091	210.3969534	266.9542772	300.5999848	205.0375867	280.6605678	292.4413208	235.6787128	207.1410847	223.3990009	190.7300563	218.5275466	281.1607761	209.3301141	253.7925153	405.8832406	200.4311331	284.6725925	224.9107711	141.0343135	166.6896477	157.3815274	141.6475033	155.3143227	177.9889584	173.9161256	152.6121268	153.2455354	188.970411	183.0753966	190.7287558	215.7208664	188.2136714	198.3598971	191.9000262	254.0058071	251.8846968	202.2785208	188.6076284	211.0517288	178.5248327	214.7064555	215.4804175	174.6933984	206.1723687	219.5510872	177.3960515	232.8479474	182.4556037	268.8172205	203.1102119	221.795283	216.8120923	238.3574532	A	A	A	0.411817561	1	1	0.939238258	208.0673622	2.957667852	0.014214953	0.019920841	0.113550913	0.7076	0.876899257	0.71063463	0.02972756	7.519038175	0.098286638	1	0.999976735	0.59077115	196.2896926	13.10713431	0.06677444	0.076901813	0.613802262	0.249	0.391670654	0.256751816	0.160693056	12.42715487	0.501747599	1	0.999423762	0.967035737	232.2072525	22.21264905	0.095658722	0.015877446	9.136294869	0.7576	0.809929097	0.76209237	2.391876403	12.15518452
Vwf	1.158169201	5.288252952	1.048120412	1.680666938	1.208085156	0.333138694	2.541855218	1.936838095	1.718498567	1.879420887	0.56168129	1.591029841	1.096238485	1.208379781	1.713172877	2.128285905	1.382657895	1.813559317	1.007049984	1.380311838	1.198989952	1.463128125	1.354658957	0.943041902	1.307894626	1.648238398	0.335264834	1.412674565	1.204323528	2.466233758	1.828733019	0.875961023	0.297402144	1.762767872	1.022091714	0.867391751	5.689546659	5.247401085	11.29518311	6.282898938	6.108543178	7.547940184	7.376858645	4.977537582	3.999913871	9.835505814	13.41036941	4.021988757	10.31138306	11.44795247	9.274052597	9.814448553	7.294401631	10.5261177	5.115325193	7.989757724	3.963266045	3.526707896	4.970608162	7.834531449	12.91970492	11.44266323	7.884831137	9.216854654	7.39263784	3.869374771	15.71706202	13.92219286	10.5542342	12.11075313	9.203470398	18.56560386	2.506604338	1.474693392	2.456243972	1.752334334	0.655775478	1.362406339	2.302573848	2.150652831	1.222675451	2.104659713	1.662008892	0.754017284	2.556685735	0.767689916	2.512706357	1.718889923	2.344142464	1.410583617	0.20714202	1.858389237	1.200366768	0.426080206	1.069010974	1.413575786	1.491213962	2.655811801	1.586958579	2.04352379	1.526883072	1.238552912	1.66474091	2.595874447	1.695153514	2.955479241	1.802670458	3.238952422	A	A	A	0.329423448	0.198222128	0.789225396	0.430967957	1.449967485	0.250321464	0.172639364	0.035730178	5.742936422	0.6078	0.669329246	0.539120753	1.50349724	0.226039939	0.510691871	1	1	0.969177437	1.728685302	0.181719289	0.105119936	0.031526874	7.618131685	0.5782	0.531679558	0.580466246	1.994422211	0.178843725	0.231082074	0.917113085	0.999935879	0.795794587	8.623332231	0.555944905	0.064469846	0.01811814	2.334501493	0.7326	0.878849456	0.733159513	0.611171062	0.68950254
Siae	54.82000884	43.76485201	43.42213135	32.17276711	46.44416268	44.80715431	44.85626856	37.68030476	39.99414847	44.2290382	40.7218935	34.43443157	40.56082393	51.47697867	46.04152107	39.63932498	44.45776925	40.17731409	48.59016171	43.8514453	43.913007	45.35697188	45.93525372	52.59272145	41.06789124	53.37756659	49.06042066	48.90027339	38.5383529	43.30706479	44.94463073	51.24371982	49.56702398	51.90372068	45.1991669	52.04350508	45.87196994	33.35847833	44.19854262	30.86815565	39.86628179	43.68656288	59.01486916	45.79334575	49.74892877	32.43058674	39.39296014	43.70561115	106.7964674	65.50772805	76.27908261	76.36119728	34.04054095	64.01017523	54.61847222	53.53137675	65.39388974	67.42235684	33.30307469	38.71180245	60.19062527	65.6447522	67.3495993	44.98702867	40.47469218	43.30014625	53.36039574	48.47906443	61.36182673	54.67139984	46.5286559	58.65654553	50.35995988	41.96173017	40.52802553	36.57997922	39.47768378	31.21149068	52.49868373	41.00578064	50.24084582	47.88100848	34.56978495	43.73300247	43.8727272	48.74830967	49.53621104	46.98299123	42.62077207	49.37042661	38.73555781	45.45905981	46.81430394	62.34973685	36.49908897	29.84215549	40.88411612	49.42760851	52.50187966	47.12876742	35.11831066	41.49152254	39.45435956	62.58941721	53.32028325	48.22804761	38.18383787	41.95915637	A	A	R	0.226689714	1	0.988223114	0.809845262	45.04732066	1.837705833	0.040795009	0.047936863	5.096115397	0.4368	0.876020363	0.434178939	1.334159891	1.642160565	0.000725052	0.021895772	0.10575553	0.000172438	44.37622754	5.799184631	0.130682236	0.300051495	8.725317438	0.0012	0.000143133	0.002266114	2.284282764	5.783946531	0.009558995	0.064077372	0.444442317	0.01167902	52.19555662	8.923095664	0.170955082	0.145279118	5.981404791	0.0611	0.00287307	0.069217582	1.565928113	8.41093802
Esam	18.91676361	13.8588698	11.97851899	16.56657411	13.69163177	20.82116836	11.51310893	12.50140952	14.06044282	12.27888313	14.60371353	18.86506812	13.52027464	13.89636748	14.56196945	16.3611979	13.72022065	15.48500647	12.5881248	14.12165188	12.28964701	13.75340438	16.13275667	12.98496157	13.34052518	17.11632183	18.32781091	15.53942021	16.25836763	17.0663376	17.02128425	18.30758537	14.473571	17.82354182	19.87400555	13.13478938	16.00184998	19.49034689	26.27357811	10.65361124	21.86215453	28.36195705	27.18899329	30.61185613	24.99946169	30.56981537	36.45944183	18.76928086	39.03595015	24.16789967	29.67696831	33.75212795	23.0989385	33.56978079	20.62631126	14.91421442	20.09942066	22.19751441	25.59863204	23.50359435	40.73506963	37.94146228	37.61721522	29.62560424	27.7223919	38.50949177	56.65903838	27.09855396	46.1440937	44.63677582	40.39300897	44.66507596	14.58387979	17.16006857	13.6209893	14.23771646	14.29590542	14.49104924	14.16082916	16.34496151	20.67433036	11.83871089	12.2988658	16.13596988	16.77185842	10.74765882	19.7426928	13.98030471	15.02382215	19.5466587	22.57848022	18.0120803	14.55444706	16.0490211	13.4389951	11.93686219	14.78787179	16.8201414	15.0761065	22.09560098	15.82406093	19.6929913	15.48209046	13.41201797	12.02017946	15.85211593	19.1738585	19.43371453	A	A	A	0.437243289	1	0.985706339	0.946401363	15.19378522	0.89258308	0.058746591	0.057915895	19.65886722	0.3595	0.69422494	0.362979418	5.146679402	0.828134808	0.755564974	1	0.992188818	0.996782958	15.88757035	0.15666283	0.009860717	0.013544932	0.803384861	0.7939	0.813295434	0.793348098	0.210325665	0.485081148	0.679660338	1	1	0.992795281	29.81127149	0.60440408	0.020274348	0.012259988	22.93385735	0.8083	0.789419864	0.81107678	6.004069814	1.570562452
Fam50a	16.40739701	14.95299111	13.62556535	15.84628828	15.57087535	16.49036534	14.35400594	10.91672381	13.74798854	14.03300929	21.76514997	8.977954105	16.8089901	16.67564098	17.02465546	18.62250167	12.65663766	14.92698822	19.88923718	11.25485037	14.83750066	14.63128125	11.2067241	12.76733652	17.26420906	13.81984503	12.2930439	11.08406197	18.66701469	13.02171424	14.55952826	11.5626855	13.08569433	14.88559536	12.6057978	16.72826949	18.13542998	16.49183198	18.41605943	15.84383211	18.32562953	12.12244939	17.49369336	15.18148963	14.7496824	13.55704855	11.52453621	13.67476177	20.37725699	8.267965676	13.44737627	13.16572367	12.96782512	6.543262357	14.35591264	17.84379225	14.72070245	14.31428499	13.91770285	16.82119988	10.79175352	13.04865105	13.96272181	15.80032226	14.97009163	11.9766362	13.19457058	11.18747641	11.78147073	13.4948392	9.459122353	11.56986907	11.73546576	13.1381775	9.043443714	13.47107019	12.0662688	7.926727792	9.901067546	9.462872455	9.003337415	11.97025212	15.12428091	10.10383161	11.76075438	10.87560714	10.40978348	12.83437809	9.056914064	12.59449658	8.078538795	11.00738241	10.05307168	9.799844745	14.50800608	13.66456593	12.42678302	11.0658825	13.09240828	11.49482132	11.24341171	11.51854208	9.988445459	8.797130069	9.862711353	13.03097665	12.94645147	10.30575771	A	A	A	0.610572415	0.613081759	0.948176599	0.912991421	14.67001679	0.434724116	0.029633512	0.022274055	20.9986029	0.6785	0.619411893	0.682208349	5.497421384	0.577121033	0.073333449	0.80431031	0.931868267	0.445715118	11.20478316	0.89611669	0.079976263	0.147439154	17.23295447	0.0697	0.073611776	0.066293995	4.511576931	0.979573941	0.717502525	1	1	0.995236113	13.97758271	0.486386969	0.034797646	0.031305476	7.591443603	0.5831	0.649550858	0.582724533	1.987435288	0.736778202
Emd	30.30542742	24.43537571	25.60408434	23.04914658	21.47706945	24.48569399	18.24154921	23.9463619	21.40311852	22.55305064	31.03289125	23.29722268	23.26461673	26.70519316	26.12588637	23.6771807	23.71790082	23.71577568	28.07151829	22.0849894	27.5767689	22.53217313	25.36906774	19.58625488	31.25868155	25.8646641	29.27979547	23.36346395	29.10448526	25.45153238	27.43099528	28.38113713	23.99043961	23.40564008	29.6406597	17.84348746	14.22386665	11.99405962	23.81810352	9.014594129	12.53858863	18.98421319	14.12141512	18.66576593	14.99967702	20.73430955	14.2485175	14.21102694	13.99401986	7.631968316	22.25772623	18.19263634	13.77831419	17.92284907	17.65612244	14.11523865	18.6839685	20.53788716	11.92945959	12.44307936	14.59166673	13.65089648	12.64858328	10.7529971	8.871165408	11.23961243	14.1647596	10.19303406	9.572444969	7.612473395	5.11303911	11.03173563	24.61029714	21.58414874	20.31983649	21.1375329	19.93557453	19.32139899	24.1770254	22.65354315	18.5624364	21.96738576	19.11310225	23.3745358	24.64645048	15.22585	19.7426928	23.72068094	21.31038603	16.62473549	11.59995314	15.58187899	14.7044929	21.58806379	20.46392436	13.66456593	18.39163886	20.0661336	14.15038066	18.77487482	23.18086119	18.70214897	21.30868365	19.18062786	21.11236649	19.21061506	19.6654959	17.37256299	A	A	A	0.687778108	1	1	0.993382091	24.92382803	0.012034464	0.00048285	0.016216092	5.880762056	0.749	0.428471271	0.757651877	1.539579906	0.604282011	0.133882113	0.80431031	0.983623067	0.610652702	19.63173562	1.340519558	0.068283293	0.016658711	17.62197824	0.7579	0.678406711	0.751884671	4.613423114	0.583052138	0.260121712	1	0.999994658	0.846247244	14.05833764	0.456372807	0.032462786	0.041595453	8.217761274	0.4806	0.676454473	0.486032096	2.151404871	1.24909942
Taco1	7.335071605	5.652960052	6.588185445	6.722667754	2.281938629	3.831094978	6.279877598	3.169371428	7.811357123	7.016504644	5.897653541	4.545799547	6.455626631	6.887764752	4.282932192	6.118821978	6.594214578	5.580182513	6.79758739	5.627425184	5.545328529	5.65742875	6.896445599	7.979585323	3.923683877	5.451865472	3.352648336	5.324696436	6.924860287	4.537870115	4.501496661	4.204612908	5.35323859	5.973824455	5.905418791	6.319568474	4.267159994	8.995544717	5.893139016	3.00486471	6.43004545	7.547940184	5.269184746	5.47529134	6.249865423	5.582314111	7.333795771	9.920905599	4.910182408	5.087978877	5.796282873	4.787535879	6.889157096	7.112241693	6.270398624	7.989757724	7.360351226	9.542856661	1.988243265	4.14769312	4.863888911	5.420208897	4.59948483	5.486223008	4.065950812	7.001725776	4.850945067	7.209707017	3.92715691	6.920430359	5.368691065	2.152533781	6.266510845	2.547197678	2.567891425	5.476044793	3.934652868	5.821190722	6.792592851	4.874813083	5.113006433	6.445520372	7.479040012	7.389369383	6.238313192	6.781260925	2.991317092	5.844225738	4.155525276	5.743090442	3.314272326	5.575167712	4.951512917	6.53322983	5.955918285	4.868983264	4.970713206	5.901804001	3.438410255	4.725648765	7.634415362	5.573488103	4.661274548	4.182242164	3.236202163	5.910958481	6.227407035	3.533402642	A	A	A	0.710830238	0.532824172	0.948561498	0.915289096	5.633146491	0.626238497	0.111170284	0.016942386	16.73934891	0.7491	0.785719256	0.748210181	4.382351297	0.246470721	0.050170701	0.318168664	0.643121883	0.164894056	5.210148107	0.83616499	0.160487758	0.157158485	19.96216349	0.0569	0.020165863	0.054516688	5.226082181	0.777327572	0.953653638	1	0.999932843	0.999982739	5.819786306	0.28129967	0.048335051	0.006378824	6.752115691	0.9011	0.887234746	0.897076209	1.767699754	0.205526524
Gria3	4.439648603	5.835313602	2.994629748	0.240095277	0.67115842	7.828759303	1.046646266	2.112914285	5.155495701	2.505894516	3.089247093	0.795514921	3.654128282	4.108491255	4.175858887	9.311250835	1.914449394	1.395045628	3.650556191	4.35329118	4.496212321	2.53608875	1.7241114	2.90166739	0.653947313	3.803627073	1.676324168	0.760670919	1.706124998	1.874337656	0.633022968	1.839518147	2.775753343	11.06626497	9.766654154	7.806525762	0.355596666	0.749628726	0.736642377	1.912186633	0	0	2.739976068	2.239891912	0.749983851	0.797473444	0.419074044	0	0.24550912	0.63599736	0.46370263	0.478753588	0	0.568979335	0	0.532650515	0.566180864	0.829813623	0	0.230427396	0.607986114	0.802993911	1.478405838	0.21944892	0.739263784	2.948095064	0.582113408	0.994442347	2.209025762	0	1.278259777	1.07626689	0.341809682	0	0.558237266	0.219041792	0.524620382	0.371565365	0.575643462	0.716884277	2.556503217	0.263082464	0.664803557	0	0.613604576	0.639741597	0.598263418	0.114592662	0.639311581	0.705291809	0	0.428859055	1.200366768	2.130401031	0.305431707	0.628255905	0.621339151	0.2950902	0.396739645	1.788083317	0.416422656	1.362408203	0.332948182	1.586367717	0.61641946	0.268679931	0.163879133	0.29445022	A	A	A	0.706528159	0.142220261	0.720899399	0.512165183	3.483282722	0.459657055	0.131960881	0.021485811	13.39715135	0.6894	0.669329246	0.691608985	3.507366021	0.567487652	0.204543033	1	0.999798248	0.7866665	0.637003256	0.032729482	0.032729482	0.085638993	11.0364789	0.2198	0.904133884	0.218393887	2.889343419	0.241622237	0.360511446	0.478898925	0.999993142	0.742238201	0.782442495	0.283743858	0.283743858	0.051622609	6.812758931	0.4045	0.168811971	0.406477522	1.783576117	0.24757484
Sipa1l2	0.965141001	2.005889051	1.347583387	5.282096092	2.147706945	1.832262816	1.644729847	0.528228571	0.156227142	1.127652532	2.106304836	2.386544762	3.41051973	1.93340765	1.284879658	1.197160822	1.595374495	0.418513688	1.25881248	0.743244836	3.297222369	1.658211875	3.940826056	1.37829201	3.269736564	1.141088122	2.123343946	0.217334548	1.906845586	1.085142853	0.703358853	0.963557125	2.180949055	0.685520839	1.362788952	1.85869661	2.489176663	8.995544717	6.384233934	11.4731198	7.71605454	2.973430982	3.161510848	11.44833644	6.999849274	5.582314111	3.981203418	2.413193254	1.718563843	5.723976237	4.637026299	1.436260764	0.405244535	0.568979335	2.475157352	4.527529377	4.246356477	2.904347679	2.485304081	2.534701351	2.127951399	3.814221076	8.870435029	3.511182725	1.478527568	3.68511883	2.13441583	3.977769389	9.572444969	4.498279733	5.368691065	6.726668066	1.936921534	4.290017142	5.024135396	3.723710459	2.360791721	2.10553707	1.611801693	4.588059372	5.113006433	3.551613266	2.493013337	3.619282963	1.431744011	4.094346219	4.068191245	3.437779846	2.237590533	3.526459044	2.278562224	1.286577164	4.651421225	0.994187148	1.679874388	1.25651181	2.361088773	2.065631401	3.173917158	3.065285686	1.526883072	1.981684659	1.165318637	2.884304941	2.619782703	1.612079586	2.785945253	2.502826871	A	R	R	0.549248667	1	1	0.976963273	1.712775803	0.327267295	0.191074217	0.02671414	17.74497251	0.6336	0.705290865	0.63145889	4.64562294	0.249828525	0.002522937	0.076969946	0.230298409	0.002735435	2.753479382	0.728009546	0.264396222	0.27478061	9.88800164	0.0055	0.000357414	0.004166277	2.588672776	0.862603012	0.006321772	0.03278088	0.248384966	0.003069204	4.539798307	1.835196026	0.404246158	0.269182866	9.847359892	0.0041	0.000442452	0.004753709	2.578032791	2.11189682
Ap4e1	3.474507603	3.100010351	3.44382421	2.400952769	3.355792101	3.664525631	1.943771638	0.704304762	2.187179995	2.756483967	2.948826771	2.386544762	1.705259865	2.295921584	3.319272449	3.990536072	2.552599191	2.790091256	3.398793695	3.503868511	2.397979905	2.438546875	3.448222799	2.684042336	1.569473551	2.408963813	1.899834057	2.06467821	3.111169114	2.071636357	1.688061248	1.051153227	1.784412863	2.840014905	3.179840887	2.850001469	9.601109987	3.748143632	5.402044098	7.375577015	5.465538633	3.888332822	2.318441288	1.742138154	7.999827741	3.72154274	4.190740441	5.362651675	3.191618565	8.903963035	3.709621039	0.718130382	3.647200816	3.129386345	2.970188822	6.125480922	1.132361727	2.489440868	4.970608162	4.838975307	3.95190974	5.420208897	3.121078992	5.266774088	5.174846488	6.448957952	6.985360897	5.966654083	6.627077286	9.342580985	8.436514531	1.614400336	3.532033386	2.681260714	2.791186331	1.86185523	2.229636625	3.591798531	1.611801693	2.867537108	3.55687404	1.052329857	3.98882134	3.77008642	1.227209153	2.814863026	2.512706357	2.864816538	1.385175092	2.418143344	0.621426061	4.14563753	2.550779381	2.130401031	3.359748776	2.198895667	3.355231414	1.475451	3.173917158	2.554404738	2.08211328	2.229395241	0.332948182	2.019013459	1.078734054	3.627179068	2.294307855	2.355601761	A	A	A	0.024108258	0.318168664	0.894864329	0.126222448	2.594815368	0.424283759	0.163512119	0.157188843	17.43916406	0.0539	0.034735445	0.054483193	4.565562473	0.426537756	0.749640186	1	0.999999928	0.996782004	2.443075875	0.194625436	0.079664098	0.011798078	14.29611522	0.8199	0.79179347	0.817540305	3.742714213	0.146467388	0.106774891	0.232849158	0.803126222	0.251032289	4.86122976	1.074502418	0.221035102	0.0020732	9.844182187	0.9645	0.733142101	0.965390361	2.57720087	0.14832254
Blvra	13.89803041	10.2117988	9.283352219	11.76466857	10.87276641	13.99182514	11.51310893	15.14255238	12.65439854	12.1535884	13.33993063	12.95552871	9.500733532	10.87541803	10.60025718	12.50367969	13.18842916	16.74054754	12.46224355	10.51160553	11.98989952	12.68044375	10.96042247	14.65342032	11.64026217	13.05911962	15.08691751	11.84473289	10.0360294	13.31766229	12.59012347	11.91306991	15.36577743	13.80834833	10.90231161	10.40870102	14.22386665	6.371844175	9.82189836	10.10727221	8.037556813	9.835194785	7.587626034	10.7017058	11.749747	10.1013303	7.752869815	5.630784259	7.119764492	12.08394983	10.66516049	13.40510046	7.294401631	9.95713837	9.240587446	7.190781952	6.794170363	10.78757709	5.716199387	5.760684889	8.511805594	10.03742388	8.213365768	7.680712211	6.838190002	7.738749542	9.119776726	9.198591712	10.06333958	13.84086072	8.436514531	5.11226773	12.64695825	9.384412498	12.61616222	10.95208959	12.72204427	10.89925071	9.901067546	15.91483095	12.8936684	9.865592406	15.95528536	8.746600494	12.06755667	10.36381387	14.11901667	11.9176368	11.40105653	12.09071672	19.47134992	11.86510052	13.35408029	10.36795169	11.30097316	12.25099015	10.3142299	11.0658825	15.20835305	9.706738005	8.467260674	11.2708315	13.15145319	15.14260094	13.56122811	12.89663669	11.14378101	10.60020793	A	A	A	0.872807572	1	0.958881516	0.999176646	12.37388237	0.712305721	0.057565257	0.009456408	21.43753831	0.8445	0.889878674	0.851058547	5.612334405	0.241770081	0.204927453	1	0.999730306	0.787132536	12.0980557	0.824282034	0.06813343	0.086886241	6.794222762	0.2131	0.096115265	0.21337937	1.77872336	0.94344202	0.047229016	0.272628341	0.763749499	0.160323199	8.957431908	1.26113403	0.140791919	0.168938764	9.809380699	0.0425	0.003847459	0.042874999	2.568089862	1.339826769
Idh3g	37.25444263	42.85308426	34.4382421	25.45009935	25.63825165	25.98481811	29.15657456	36.44777142	38.58810419	28.56719748	34.26255867	28.0703122	30.69467757	40.11820873	40.25956261	37.91009269	35.73638868	34.31812245	50.85602418	37.48077528	39.26692094	36.87082875	41.87127685	38.5196346	43.81446995	36.64160747	36.8791317	37.16420778	46.56717642	37.19080507	44.31160776	35.91440193	36.77873179	42.01263429	43.94994369	43.9891531	20.62460664	19.49034689	52.79270369	38.24373267	34.07924089	46.4312684	46.57959316	37.33153187	31.99931097	49.97500251	42.53601547	28.1539213	50.5748788	50.87978877	49.6161814	41.89093894	27.15138385	39.82855348	27.06172038	22.37132163	26.32741016	29.66583701	24.6045104	36.4075285	50.91883704	40.55119249	54.37248138	41.69529486	48.6065938	42.93163437	45.98695924	44.00407386	46.389541	47.75096948	50.10778328	40.89814184	42.84014687	36.19701963	42.42603224	32.30866428	34.23147996	34.92714433	37.18656764	40.00214265	37.90293899	44.19785398	46.37004808	31.81952938	37.73668144	41.71115211	47.14315736	43.31602606	41.12904504	47.95984299	12.42852122	42.17114039	46.66425809	33.80236303	33.1393402	34.71113875	45.23349018	45.14880061	45.09607295	38.69923178	51.2199867	46.07416832	36.9572482	52.35013467	51.62512974	51.45220678	46.05003624	45.05088369	A	A	A	0.025839838	0.142220261	0.826532487	0.071677429	37.01497424	2.061995739	0.055707069	0.029156047	4.707893738	0.5941	0.897419493	0.605082109	1.232523698	1.446151342	0.178902794	1	0.999944708	0.751678159	41.14109371	2.530097863	0.06149807	0.076348837	11.65067377	0.2577	0.492550728	0.259380907	3.050139259	2.981414242	0.769995321	1	0.999999991	0.997550651	39.74154567	2.186722727	0.055023595	0.013456542	12.35514309	0.7912	0.897419493	0.794555878	3.234568898	1.658469719
Ssr4	140.7175579	204.6006832	133.8599497	142.8566898	159.0645456	182.2268655	129.784137	124.838019	160.132821	134.4412408	122.8677821	147.8521303	143.1200244	139.9303786	146.7975009	150.3101921	146.9871701	146.479791	171.8279035	107.7705012	140.1319507	134.7053294	146.3031673	173.8098767	190.4294575	156.7094354	158.5802663	150.612842	157.6660219	155.7673242	209.4602665	160.5636554	141.7616886	164.3291383	146.0455493	170.2566095	136.5491198	107.5717222	170.655484	133.5798948	163.0016522	172.4589969	125.6173643	132.4024997	124.4973192	162.1529337	197.8029488	101.3541167	186.8324406	193.3431973	205.420265	219.7478969	91.99050946	237.8333622	160.5552069	88.68631074	146.0746628	163.6807371	123.022552	165.44687	191.6676224	177.0601573	157.2038208	157.5643248	110.7047517	117.7395466	192.6795381	146.4316356	131.8052038	141.1767793	131.6607571	307.0051305	163.3850282	118.7798496	117.3414734	117.6254422	123.1546348	111.9650301	110.8689308	119.4329205	104.0385657	116.0193667	183.8181834	121.3967827	108.4034751	142.7903244	95.00423083	121.3536286	123.7067909	152.4437867	229.7205006	169.9711387	147.7951583	119.0184043	153.7848644	169.6290943	195.7218325	163.6275159	170.3335542	175.4876055	126.8701026	165.5945243	173.1330546	211.1311217	161.0395838	175.9853548	203.0462452	233.2045744	A	A	A	0.123844153	1	0.997165436	0.651908056	152.7913727	6.445829039	0.042187127	0.106661722	0.474099295	0.1572	0.212348363	0.146986047	0.124118905	9.852854695	0.04029918	1	0.999730056	0.3774685	150.675632	14.86352859	0.098645869	0.086244892	0.13857362	0.2092	0.354087074	0.215944224	0.036278489	15.13770409	0.697957678	1	0.993985405	0.993791449	157.589878	0.182706066	0.001159377	0.021803682	22.87679263	0.6889	0.865012216	0.687803491	5.989130305	9.158243174
Bcap31	129.1358659	122.1768785	106.0098931	108.2829699	105.1034086	103.6061338	106.0103147	129.0638476	106.0782297	111.8881901	116.9701286	114.7814386	129.5997497	110.8084259	108.2511112	104.9510987	122.7374778	112.8591913	109.7684482	99.91334148	103.4128834	102.4189688	110.8357328	127.5282818	129.219989	156.9630106	125.5008027	111.2752888	87.0123749	121.5359996	129.7697084	114.9260862	120.9435385	115.4612956	109.5909449	99.99787761	71.83052657	63.71844175	154.2038043	74.84844822	115.4193158	143.182138	142.2679881	133.1491303	134.9970931	183.4188922	181.2495241	135.94322	292.1558533	146.9153901	214.9261689	250.6275033	96.04295481	301.8435374	138.1137802	71.10884375	124.2766996	149.1589987	94.69008549	118.4396813	203.067362	165.0152487	161.8033056	116.5273767	149.8857322	97.10288116	156.9765824	138.4760969	155.3681453	181.6612969	149.556394	268.2595225	109.493035	108.0548068	115.778409	121.7872362	130.368165	114.3182774	112.8261185	106.8157573	105.0389365	124.701088	162.2120678	112.9517891	111.3692306	91.73894497	107.5677626	107.8316945	116.5678116	114.257273	48.88551681	107.9295288	103.231542	107.6562655	108.1228242	113.4001908	112.9594576	139.8727548	113.0707988	120.8233441	134.782133	115.8046972	144.499511	119.1217941	126.9824087	116.3384101	138.9695044	136.6249022	A	A	A	0.024107158	0.343302431	0.558323654	0.096269679	114.5780377	7.395506972	0.064545589	0.189400595	3.755574511	0.0221	0.041348596	0.028009476	0.983207108	7.753699919	0.167811795	0.154723995	0.945049109	0.284158802	116.2001204	6.248678816	0.053775149	0.132340358	17.5325313	0.0777	0.003522284	0.089427047	4.590005962	9.229315846	0.81524511	1	1	0.998780309	152.211554	2.607326495	0.017129623	0.014680441	21.62309363	0.7785	0.87046574	0.777984822	5.660912675	9.909926091
Fam98a	8.107184406	9.117677503	7.48657437	13.20524023	7.785437674	4.663941713	8.672211922	8.627733332	10.46721855	7.517683547	5.476392574	8.182439184	8.404495048	6.887764752	8.45879108	5.054679025	8.82773887	6.41720989	12.0845998	6.264492186	6.594444738	6.04759625	7.019596413	8.85008554	8.239736141	7.353679008	8.269865897	5.976700081	5.720536758	6.806805172	5.064183744	6.131727158	7.335919549	8.22625007	4.315498347	6.567394688	2.84477333	3.748143632	2.946569508	4.370712305	3.85802727	2.058529141	2.950743458	3.235399428	3.24993002	6.379787555	3.562129374	4.826386508	4.910182408	3.815984158	5.332580243	5.984419849	3.647200816	2.560407009	4.620293723	3.19590309	3.680175613	4.77142833	5.219138571	3.225983538	4.711892382	4.416466509	2.956811676	5.705671929	2.587423244	4.053630713	4.656907264	2.237495281	1.963578455	3.806236697	5.368691065	7.264801511	4.329589311	6.83721482	10.49486061	9.856880628	10.09894236	3.963363896	5.871563312	9.319495599	8.447575846	11.97025212	9.97205335	8.294190124	6.238313192	6.781260925	6.22193955	7.563115661	6.39311581	6.750650169	4.349982428	4.431543566	5.851787992	8.095523919	8.093940233	7.696134836	8.077408961	6.491984402	5.28986193	12.26114274	7.217992705	4.954211647	6.658963639	6.057040376	6.93471892	8.732097756	7.538440095	7.066805284	A	A	R	0.057042172	0.496152136	0.746142653	0.259707891	7.518180868	0.992980513	0.132077231	0.055255237	6.760771978	0.3938	0.254311925	0.380806692	1.769965965	0.627543172	0.000315672	0.011609813	0.054869287	2.72E-05	7.336843461	1.66895525	0.227475925	0.337921497	14.53624725	0.0006	6.80E-05	0.000870441	3.805580631	1.678113201	0.2141457	1	0.756885428	0.725355721	4.022441269	0.098929407	0.02459437	0.078940211	17.0799576	0.2411	0.082645495	0.247275014	4.471522442	0.496842862
Kmt2a	46.90585263	53.42959017	40.4275016	49.69972232	41.34335868	39.8100739	43.80962229	45.07550476	38.2756499	43.35197512	32.15625383	31.82059683	34.71421868	39.03066693	35.7624838	38.84121777	35.94910528	39.06127759	40.03023685	48.09855865	38.51755222	45.6495975	49.13717489	38.0843845	29.03526069	27.38611493	31.73840425	29.34016404	32.51673526	30.87724665	21.52278091	26.89200339	31.92116344	29.77119073	29.41352821	40.02393367	199.8453264	142.0546437	100.4289107	181.9308997	156.2501044	112.9903773	78.40546902	89.3467996	102.4977929	76.55745066	117.1311953	135.1388222	72.42519052	130.3794587	84.62572995	79.4730956	162.097814	91.605673	69.63442682	190.6888844	81.53004435	109.5353982	123.7681432	109.4530129	74.63029548	121.6535775	70.96348023	129.0359652	105.1602733	123.8199927	126.1245717	153.1441215	146.7774895	91.69570226	104.0503459	92.8280193	27.00296492	33.38169588	30.14481238	26.28501501	31.60837804	24.89487947	32.46629125	25.52108026	31.56725711	31.175272	27.25694582	26.99381877	32.93011226	33.01066639	30.51143433	26.92927546	29.08867694	27.10335665	19.2642079	34.59463042	31.95976519	30.81980159	30.69588654	41.93608166	29.94854707	31.42710631	29.09424062	36.91114846	33.59142759	42.110799	25.63701001	32.44843058	31.43739244	33.8536713	31.13703518	38.86742906	A	A	A	0.775542712	1	0.997653939	0.997675647	37.41658534	1.677372094	0.044829641	0.008114425	10.24115637	0.8702	0.744628762	0.870844982	2.681128469	0.945290613	0.963318293	1	0.999510879	0.999991208	30.93328949	0.226372311	0.007318081	0.009000473	17.53908309	0.8606	0.810065067	0.857733077	4.591721215	0.612956951	0.465085661	1	0.999999999	0.957404215	114.9513644	2.246313034	0.019541421	0.00099854	23.41221405	0.9831	0.78993819	0.98318758	6.129303306	1.550669693
Ift46	12.16077661	8.935323953	13.0266394	7.683048861	8.590827778	12.65927036	6.877961179	10.21241905	7.186448553	6.891209918	5.757233219	10.68262894	10.59697202	12.80882568	10.92147709	6.916929192	8.82773887	8.370273769	12.83988729	13.48458488	8.54280341	9.461561876	10.46781921	9.212793964	10.59394647	13.18590719	10.72847468	9.888721953	15.45548528	12.82441554	11.042734	8.672014124	10.70647718	12.14351201	15.21780996	12.14348452	19.55781664	17.24146071	15.71503738	10.38044172	13.50309545	18.75548773	17.49369336	24.38993415	16.2496501	17.54441578	15.71527665	14.21102694	15.71258371	13.35594455	13.67922758	15.32011481	7.294401631	13.65550405	15.51098607	20.50704483	13.87143116	17.21863267	10.68680755	9.217095822	22.49548621	27.9040384	25.95423583	16.45866902	16.26380325	13.26642779	20.37396928	28.59021748	28.96278221	35.98623787	12.01564191	19.64187075	13.10270449	8.311908212	10.49486061	6.680774648	10.36125255	9.041423888	10.47671101	13.19067069	12.1156022	7.234767764	7.811441791	8.444993581	7.670057204	11.51534874	12.92248984	9.74037623	6.925875461	12.39298464	6.628544652	10.86442939	9.30284245	7.243363507	6.872213405	6.910814955	11.43264037	14.3118747	17.72103747	10.85622014	8.050838018	7.183606888	8.323704549	13.84466372	11.24965514	15.04607613	8.685594023	9.716857266	A	R	R	0.074672823	0.7032777	0.698289884	0.35827031	10.43880645	0.039425222	0.003776794	0.060578685	1.605041209	0.3482	0.352645432	0.345925026	0.420198806	0.838291071	0.001040906	0.03278088	0.037678345	0.000136997	10.0579147	2.398699375	0.238488737	0.290313557	7.752573534	0.0027	0.000856363	0.002873102	2.029619005	2.094761391	0.000174691	0.053152912	0.114871115	0.000116577	17.54565945	2.338804649	0.13329819	0.217869301	7.276399522	0.014	0.001321612	0.015200191	1.90495694	4.02662338
Tmem25	4.825705004	4.194131651	4.192481647	1.440571662	3.758487153	6.829343222	5.831314913	3.87367619	2.812088564	7.768272999	5.335972252	3.522994649	7.795473668	6.404412839	11.242697	4.921661156	5.84970648	11.02086046	9.566974845	8.38804886	8.842550898	6.04759625	5.172334199	5.94841815	4.708420652	3.930414642	7.264071396	5.976700081	7.326301463	3.354077911	6.048886138	8.584418021	6.641981213	4.40691968	8.971693933	6.93913401	55.82867659	70.46510029	33.64000188	74.30210918	45.33182042	32.7077408	36.88429322	28.37196422	35.24924099	31.63311329	51.12703337	42.63308082	18.90420227	19.71591815	25.03994201	20.34702749	63.62339201	26.4575391	22.93645812	32.75800667	16.98542591	29.66583701	28.58099693	26.0382957	22.34348968	40.35044401	35.15320549	26.33387044	65.79447678	49.56484826	46.37503484	41.517968	47.61677754	11.76473161	44.99474417	35.78587411	4.10171619	6.300962677	6.028962476	7.775983606	7.47584045	5.449625357	8.980038007	4.301305661	6.224529571	7.366308997	17.78349514	8.294190124	6.033778333	5.373829412	8.49534054	8.594449615	8.843810204	6.448382251	10.56424304	10.86442939	15.0045846	16.33307457	13.74442681	11.93686219	14.66360396	18.8857728	17.72103747	13.41062487	37.06161639	24.39949236	16.14798683	16.8731839	20.1877373	12.49361679	22.94307855	19.43371453	A	A	A	0.672810056	1	0.999984834	0.992270226	6.084174084	0.410712185	0.067505002	0.012151577	3.24404237	0.8073	0.772098608	0.812589455	0.849288306	0.352112411	0.286743415	1	0.999957367	0.868644424	12.37825686	0.71854242	0.058048757	0.076573093	17.78599708	0.254	0.327424426	0.258311662	4.656363147	2.734522075	0.170029429	1	0.993473107	0.736416165	37.07638166	6.350398083	0.171278798	0.037289739	19.28053436	0.5196	0.287250919	0.524496553	5.047632092	4.201197039
Trappc6a	19.88190461	17.87064791	14.97314874	15.36609772	12.6177783	16.32379599	13.60640146	14.26217143	13.90421568	14.03300929	11.37404612	11.0235639	10.84058057	11.6004459	12.52757666	16.09516216	14.25201215	13.95045628	16.11279974	10.7239612	16.48611184	16.28949313	14.40864527	15.01612874	12.81736733	14.83414559	15.3104274	14.77874929	14.05044116	11.04872724	13.36381821	12.26345432	15.56404553	13.61248523	14.0821525	13.01087627	11.73468998	7.121472901	15.22394246	9.287763648	13.82459772	9.377743865	8.852230373	12.19496708	11.49975238	17.81024026	8.800554925	11.79783369	20.13174787	16.53593135	14.14293021	12.92634687	4.862934421	15.36244206	11.22071333	9.854034527	8.775803385	11.61739072	7.704442652	10.3692328	12.00772575	12.64715409	11.99151402	10.31409926	8.501533516	6.817469835	15.52302421	10.93886582	11.78147073	13.84086072	9.714774309	8.879201846	12.87483137	8.580034283	11.61133514	8.652150773	8.918546502	7.555162427	5.526177235	11.61352529	8.447575846	11.04946349	10.30445513	8.746600494	9.306336074	9.340227312	12.56353178	11.45926615	10.65519302	11.48618088	14.08565739	11.57919448	11.1033926	15.05483396	7.635792672	12.25099015	12.17824736	15.4922355	14.41487376	14.30466653	10.4105664	9.413002129	11.65318637	13.70044847	9.862711353	11.95625693	14.58524279	10.45298282	A	A	A	0.119634378	1	0.989387642	0.6404633	14.13561804	0.33138649	0.023443368	0.04349654	10.85747745	0.4577	0.207689633	0.469906596	2.842480949	0.601362202	0.134894478	1	0.999997939	0.675792809	11.07874559	0.801701818	0.072363952	0.067248307	9.797782447	0.2983	0.368961795	0.306452762	2.565053446	0.858009699	0.245852703	0.752381851	0.999434597	0.760361311	11.4953547	1.196700513	0.104102965	0.085357233	6.997708801	0.219	0.081279838	0.219541918	1.83199588	1.329889072
Supt6	43.81740143	72.75906647	57.19742819	44.17753095	40.4037369	50.8036508	37.82878649	40.32144761	43.89982703	48.99023778	41.84525608	44.32154558	41.29164958	39.51401884	51.1810397	37.51103908	45.30863565	42.68839622	47.07958674	30.5792161	47.06035563	42.23563188	41.25552278	38.37455124	37.0134179	27.25932736	31.17962953	32.60018226	30.71024997	39.55838948	27.36065939	38.6298811	36.67959774	30.75050621	32.93406633	32.34132101	32.71489329	26.61181979	32.65781205	43.98029257	36.97276134	42.77166104	32.24741065	28.86971798	22.24952091	32.69641122	40.02157121	45.31440666	44.68265991	47.69980197	39.41472354	33.03399757	30.79858467	27.02651843	47.85304213	34.62228347	32.55539965	41.69813454	37.27956122	44.70291474	29.48732652	33.32424729	32.52492844	39.72025458	28.64647163	39.61502742	38.80756054	35.05409274	36.32620142	47.75096948	33.49040617	37.40027444	43.52376623	29.49386785	35.95047995	39.31800162	33.96916976	37.77581213	36.84118157	30.10913963	29.67766777	39.72545209	41.55022229	48.70951655	32.0097054	35.82552942	35.05823631	31.2837966	30.47385203	43.62733617	33.76414932	32.02147609	34.36049873	36.92695121	31.1540341	47.11919287	39.1443665	30.09920041	31.07793884	39.84871391	36.22877108	33.31707333	29.13296592	27.54511218	27.58477082	40.57066958	37.69220048	32.97842466	A	A	R	0.801826495	1	0.997479303	0.998427207	40.63506804	2.486590064	0.061193205	0.019028353	8.384721072	0.7327	0.804143525	0.721703805	2.195114843	1.727116367	0.005352903	0.036174951	0.248416248	0.00290379	35.39964172	3.83228109	0.108257624	0.232851049	19.92229069	0.01	0.000690135	0.010916917	5.215643506	3.647284021	0.454876287	0.496152136	0.908944276	0.787465899	36.55715953	2.595797087	0.071006531	0.05018244	20.71902004	0.4124	0.344587878	0.417097812	5.424226762	2.063411352
Unc119	5.018733204	3.829424551	2.395703798	2.641048046	3.087328733	5.163649753	2.840897009	4.930133333	3.905678562	2.881778693	5.195551929	2.613834739	4.62856249	3.745977321	2.67683262	4.788643287	1.808091094	2.650586693	3.147031199	2.123556673	1.198989952	3.218881875	3.078770357	4.352501085	4.446841727	3.042901659	4.581952727	2.825349129	2.00720588	4.340571414	3.024443069	2.365094761	4.064495966	4.308988132	3.974801109	7.063047118	6.045143325	8.620730354	12.52292041	5.7365599	11.89558408	7.319214724	11.38143905	12.94159771	5.249886955	8.772207888	3.352592352	10.72530335	11.04791042	14.62793927	11.12886312	9.335694965	14.9940478	15.07795239	3.300209802	7.723432467	8.492712953	2.489440868	5.219138571	8.064958844	5.471875025	5.620957375	7.720563822	7.680712211	2.032975406	5.711934186	4.462869462	3.729158802	5.645288059	7.612473395	5.624343021	6.18853462	5.696828041	6.83721482	5.13578285	2.957064188	4.852738538	8.546003401	4.374890311	6.882089058	4.44609255	5.919355444	3.157816894	11.1594558	7.158720057	6.909209245	4.666454663	4.812891784	6.073460019	11.58693686	2.071420204	5.146308657	4.951512917	4.97093574	3.97061219	4.868983264	5.219248867	4.573898101	3.702903351	4.087047581	2.637343489	3.963369318	4.161852275	6.201255623	2.619782703	4.298878895	5.408011373	5.889004403	A	A	A	0.246017822	1	0.998849124	0.832650591	3.557871504	0.121275928	0.034086652	0.079699606	23.29971298	0.2415	0.461286349	0.243829262	6.099850594	0.479654536	0.099718342	0.7032777	0.963205254	0.494875162	5.283101541	0.883509365	0.167233084	0.136557227	0.20366961	0.0774	0.054923008	0.082300032	0.053320579	1.066149601	0.952702057	1	0.999998668	0.999981715	7.84477404	0.902161782	0.115001627	0.010511413	5.131671531	0.8377	0.876020363	0.835800712	1.343468465	0.514485648
Rab34	1.544225601	5.288252952	2.844898261	2.641048046	2.013475261	3.331386938	3.73802238	2.288990476	3.436997134	1.879420887	6.178494186	1.136449887	2.801498349	2.900111474	2.67683262	2.261303774	2.127165993	5.022164261	2.643506207	1.698845339	2.248106161	1.463128125	1.7241114	2.466417282	2.746578714	2.916114089	4.023178004	1.738676387	1.204323528	2.564883108	2.743099528	2.365094761	3.370557631	3.917261938	4.542629839	3.345653898	1.422386665	4.122957996	15.96058484	2.731695191	7.394552268	8.462842024	6.744556475	8.710690769	4.749897721	8.506383407	5.028888529	8.580242681	7.365273612	12.71994719	10.8970118	8.856941377	6.483912561	9.388159034	5.445346173	6.658131437	4.81253734	4.978881736	8.201503468	6.22153968	9.271788236	4.416466509	6.73495993	8.997405733	4.065950812	3.500862888	6.209209686	7.955538778	9.326997662	1.73010759	3.323475421	6.995734788	4.10171619	3.217512856	4.019308317	4.818919418	2.754257008	3.715653653	2.072316463	3.72779824	3.55687404	3.551613266	4.986026675	6.635352099	4.499766893	4.478191177	4.187843928	4.125335815	3.303109835	5.944602388	1.242852122	4.574496584	3.601100303	3.692695121	3.512464629	3.141279525	2.361088773	3.245992201	2.644930965	6.258291608	1.804498176	1.857829368	5.660119093	4.182242164	3.698516757	4.298878895	2.62206612	3.386177532	A	A	A	0.938606236	1	1	0.999959573	2.828515506	0.060012702	0.021217031	0.003883324	2.734499035	0.9364	0.679658205	0.936095731	0.715890173	0.100909248	0.806962159	1	0.999965426	0.998598097	3.77246015	0.417092406	0.110562442	0.011708596	12.51014485	0.8187	0.866695246	0.818798008	3.275148262	0.186196329	0.482677529	0.752381851	0.99993171	0.917294504	6.852978553	0.233150659	0.034021799	0.049126279	7.76552992	0.4289	0.838123898	0.425051383	2.033010979	0.936014645
Sdf2	20.07493281	11.6706272	26.05327881	25.69019463	34.4975428	21.65401509	32.89459694	35.21523809	26.8710685	31.44897617	32.5775148	36.48004136	24.23905094	19.3340765	19.48734147	31.25919923	23.71790082	22.59973918	9.818737341	31.2162831	26.07803146	28.872395	24.87646448	27.63838189	23.80368218	21.55388675	27.82698119	25.97147854	13.4482794	25.45153238	21.1007656	28.99430985	26.27052271	23.50357163	20.66896577	26.64131808	26.3141533	23.98811925	12.52292041	13.93164547	25.07717726	27.44705521	22.97364549	23.39442664	21.74953167	27.37992159	36.24990481	24.93633029	20.86827523	5.723976237	15.30218679	33.99150474	5.673423491	38.12161547	32.17704557	26.36620049	35.95248484	38.58633346	30.07217938	41.01607641	31.15928834	19.27185386	31.0465226	29.1867064	27.53757595	19.5311298	21.15012049	15.41385638	22.09025762	16.60903286	25.30954359	31.48080655	18.45772285	18.63476196	15.07240619	24.31363888	23.47676212	33.81244824	21.75932286	23.80055799	21.34124424	27.09749381	21.60611559	20.9616805	20.55575331	17.65686807	16.39241766	18.79319649	22.37590533	9.068037541	36.45699559	27.01812045	25.80788551	35.22263039	30.8486024	24.50198029	20.75272764	22.27931011	17.98553056	18.26399388	16.10167604	21.55082066	27.6346991	19.75748884	23.57804433	12.22493686	16.06015499	22.37821673	A	A	A	0.295708814	1	0.937888859	0.861122499	25.28643649	2.027742906	0.080190932	0.044271612	14.98526387	0.4539	0.731358018	0.463477602	3.923132907	1.825749394	0.754009941	1	0.999994079	0.996959616	22.04597776	0.547661445	0.024841785	0.015992495	23.49321885	0.7643	0.797249069	0.760581055	6.150510312	1.05800621	0.19527012	0.571765329	0.996974971	0.623940036	24.97644179	3.764239413	0.150711596	0.099788736	19.94523831	0.1657	0.110639483	0.167475745	5.221651179	3.831617088
Bbc3	7.335071605	10.2117988	3.743287185	1.680666938	7.114279254	11.99299298	6.279877598	11.79710476	11.09212711	8.394746627	6.459334831	2.841124717	12.91125326	6.887764752	10.49318387	13.16876904	7.870514173	10.8813559	23.66567462	8.069515359	11.84002578	9.851729376	9.482612698	11.17141945	15.04078819	8.114404423	9.163905453	12.17073471	11.13999263	11.73927269	22.08546799	9.985955658	9.21946646	13.80834833	16.12633593	14.99348599	17.42423664	9.745173444	13.99620516	13.93164547	14.78910454	14.40970399	25.71362156	17.67025842	9.249800826	7.177260999	7.124258749	15.01542469	24.0598938	9.539960395	11.36071443	12.92634687	12.56258059	9.388159034	23.43148959	10.38668504	11.6067077	15.97391224	5.964729795	16.82119988	24.77543414	12.84790257	8.541900399	5.925120849	18.85122649	16.21452285	22.70242291	14.17080345	13.74504919	5.536344287	10.73738213	13.45333613	18.9134691	8.982223391	8.150264088	8.104546294	12.72204427	14.11948388	13.5851857	9.176118744	5.891072629	8.813262549	6.980437345	18.09641482	15.95371898	14.96995336	11.48665763	12.71978543	10.12243337	15.81868771	14.91422547	18.0120803	5.251604609	12.49835272	6.414065845	13.50750196	25.9719765	14.3118747	10.31523076	4.981089239	9.855336194	13.50022674	19.31099455	14.99838569	10.78734054	6.448318343	9.996627083	10.45298282	A	R	R	0.101844905	1	0.996342563	0.599231923	10.53041518	0.851670526	0.080877203	0.08070764	0.832151098	0.2338	0.758627761	0.23932495	0.217856648	1.789297612	1.76E-07	0.000314308	0.000850548	2.37E-11	12.20852619	5.018611636	0.411074323	0.520808951	1.636996736	0	8.80E-08	3.18E-06	0.428564743	4.691761114	0.000340803	0.002922752	0.024940809	4.27E-06	13.85998339	4.104033926	0.296106699	0.403464271	1.529340784	0.0001	7.01E-06	0.000143937	0.400380481	4.881633827
Psmc3	123.5380481	191.1065205	137.1540425	103.4810644	124.2985394	122.2619006	110.0473789	100.1873524	124.8254868	101.3634332	100.1196899	129.1007071	141.4147645	142.1054622	139.4094429	140.5998876	129.3316924	141.3181221	175.9819846	109.0446352	112.8549293	111.1001956	127.0916403	141.6013686	143.083672	123.9982426	119.5777907	118.1213271	126.4539704	123.2130385	124.1428376	129.8174235	112.5171444	114.3840486	112.202957	106.6891854	105.2566132	112.0694946	124.9836566	87.96058514	100.9517136	103.1551825	104.329858	73.91643309	83.49820205	95.96263781	89.89138245	73.46832795	134.2934889	109.3915459	118.4760219	110.352702	113.0632253	93.88159034	111.5470913	99.07299578	125.6921517	101.237262	84.99739958	116.3658348	104.8776046	88.93157561	82.62645962	95.67972926	85.93941489	80.15133455	98.18312816	102.6761724	89.58826702	124.2217249	75.41732687	104.9360218	178.6525274	148.9440326	148.6027603	139.6391422	144.008295	135.249793	144.9470237	147.3914073	135.3835182	154.2978652	148.7497958	171.1619235	134.7884719	158.0161744	150.6427287	145.1889022	123.4936871	168.1617184	126.9780585	163.8241589	161.1492386	145.5774038	137.2915523	152.352057	144.6477543	161.4143394	153.5382425	153.9028855	182.3931234	148.2547835	131.5145319	155.3198211	156.7246476	169.9400563	153.390868	148.6973612	A	A	A	0.073706094	0.398729328	0.843319571	0.285847701	125.5185953	10.33742538	0.08235772	0.140541937	3.075117571	0.0666	0.104834025	0.07605876	0.805063898	10.20501948	0.853533847	1	0.994024948	0.999345444	150.5809716	1.610263118	0.010693669	0.006925065	10.16669756	0.8898	0.365126261	0.888741541	2.661635198	1.582826463	0.511227081	1	0.999999999	0.969298091	100.1958935	4.319747593	0.04311302	0.045891312	6.386895819	0.4447	0.612543355	0.450308459	1.672085415	4.678845172
Acp2	34.74507603	33.73540676	27.85005666	36.25438681	35.70562795	32.31445329	37.5297447	34.33485714	28.58956707	29.44426056	35.80718221	30.91143692	39.58638972	36.13055545	39.08175625	43.76287893	39.56528747	37.80573652	43.0513868	31.11010526	36.11957231	36.2855775	35.71373614	40.98605189	42.2449964	42.72741079	38.77896576	37.9248787	23.88574997	36.89485702	38.05171396	43.97324333	38.36487656	40.54366106	30.32205418	39.28045502	43.38279328	44.97772359	31.18452729	36.05837652	39.86628179	39.5695046	42.36424536	44.79783824	54.7488211	27.91157055	33.73546055	36.73416398	59.65871626	64.87173069	48.92062745	49.07224276	32.41956281	41.25100182	53.2983883	41.81306542	33.40467095	40.45341411	45.72959509	40.09436683	50.15885439	45.56990443	35.64600743	39.28135674	45.27990677	55.27678245	47.92733726	37.29158802	45.16230447	61.93785171	48.06256763	59.4637457	42.72621031	39.41453249	36.39706976	32.30866428	41.31385512	35.05099946	41.56145795	37.85148982	42.34903154	36.04229759	33.07397694	41.47095062	35.07772828	38.89628908	33.02414069	36.55505903	41.12904504	47.45606313	48.67837479	37.73959682	31.80971934	35.50668386	36.65180483	40.05131394	41.6297231	30.39429061	29.22648716	33.84586278	31.64812186	42.23465429	42.4508932	41.82242164	32.51612649	36.67481058	42.93633272	35.92292686	A	A	R	0.055105519	1	0.918774874	0.426960094	36.49034076	2.36856069	0.064909251	0.053962996	3.398788727	0.3854	0.498631755	0.389758857	0.889800808	1.559143447	0.002185089	0.010408534	0.083911587	0.000192531	37.86312523	3.740460735	0.098789012	0.321243119	0.086373599	0.001	0.000357414	0.001335749	0.022612555	3.756399767	0.003590732	0.571765329	0.256239921	0.019492035	44.2249155	5.639664992	0.127522346	0.098434639	2.506201031	0.163	0.151882221	0.171816698	0.656121896	3.970989206
Slc39a13	6.369930605	10.2117988	6.438453958	6.962763031	5.369267361	7.99532865	6.578919389	8.099504761	5.467949986	6.390031015	6.880595798	5.11402449	6.699235183	5.437709015	6.424398288	5.453732632	5.530631581	5.44067795	5.161131166	5.627425184	4.795959809	6.340221875	3.817675242	6.746376682	5.62394689	6.466166025	4.358442837	5.650698259	4.315492642	3.847324662	4.782840202	4.029420704	5.650640734	5.386235165	4.201932601	4.832611186	14.22386665	12.74368835	12.52292041	13.11213691	4.179529543	7.547940184	12.64604339	8.959567648	14.49968778	11.4304527	18.22972092	17.16048536	21.35929348	13.99194191	15.99774073	11.49008611	23.90942757	13.08652471	9.240587446	13.84891339	7.360351226	9.335403255	5.716199387	8.064958844	13.83168409	13.24939953	8.706167714	15.36142442	10.53450892	15.84601097	14.5528352	11.68469758	16.69041687	14.18688224	10.22607822	14.79866974	4.785335555	5.228458392	3.684365957	5.476044793	6.033134398	5.697335601	5.411048542	5.304943649	7.113748081	4.735484355	7.97764268	5.881334815	4.192964605	4.222294538	5.264718081	5.615040415	3.303109835	4.433262798	1.242852122	4.574496584	6.001833838	4.97093574	4.734191457	4.711919287	5.964855848	5.606713801	3.967396448	6.258291608	3.192573697	6.440475141	4.328326366	6.778116611	4.931355676	6.045298447	5.080253108	4.858428633	A	A	A	0.301451221	1	0.999978027	0.879667251	5.790488943	0.359309474	0.062051664	0.071506792	6.047522809	0.2853	0.470544328	0.283507125	1.583237769	0.491834787	0.149677615	1	0.982413368	0.699124952	5.121277126	0.400008677	0.078107212	0.03685819	13.81399034	0.5344	0.683609524	0.528505505	3.616494215	0.330891376	0.781319744	1	1	0.997916208	12.78684009	0.652746576	0.05104831	0.013766414	2.259878208	0.7925	0.833928496	0.790329285	0.591634731	0.676172643
Celf2	35.90324523	38.84130616	55.99957629	47.05867428	56.78000235	32.81416133	45.75339393	55.2879238	45.46209846	52.74907955	40.44105285	58.75445914	49.81794891	43.62251009	45.93444776	43.8958968	42.86239476	43.10690991	48.59016171	48.41709215	52.00618918	52.77015438	50.24553222	52.37509639	34.39762865	38.1630583	41.34932948	47.70493338	41.14772054	41.33407778	34.60525558	47.38949132	34.30038059	49.06370577	62.34759454	51.30002643	30.22571663	49.47549595	44.19854262	55.45341237	59.79942269	58.78244325	52.05954529	47.78436079	67.49854657	36.15212948	34.36407161	61.67049427	53.02997001	64.87173069	49.38433008	52.18414109	45.38738793	56.61344387	50.49320997	33.55698244	57.75044808	40.2459607	56.66493305	40.55522162	44.53498284	42.15718031	68.66373782	61.66514661	37.14800515	48.82782449	59.37556762	48.9762856	49.8258033	58.82365805	63.91298887	35.51680739	42.38440063	49.33519713	55.60043172	54.10332256	58.36401755	56.84950088	46.51199173	55.34346618	61.13377257	48.14409094	37.22899917	53.83683408	56.86069074	51.17932774	53.12579155	67.95344829	61.37391178	70.32766893	68.35686673	33.45100627	43.81338702	41.89788695	49.93808408	28.74270765	29.82427924	35.11573381	43.24462128	37.0388687	20.5435177	28.73442755	45.44742684	31.00627811	46.38556433	35.86877078	39.49487093	31.65339867	A	A	A	0.176664071	1	0.964700656	0.738789186	46.19934414	0.416369194	0.009012448	0.094613812	15.57563378	0.1815	0.424958258	0.18464236	4.077691387	3.208569803	0.796411477	1	0.999993313	0.998340768	46.39811931	1.090850558	0.023510663	0.006746864	10.91778663	0.889	0.814180975	0.891452544	2.858269855	1.442163365	0.61921998	0.7032777	0.999593695	0.947911049	50.45747284	3.249979136	0.064410264	0.027701324	12.01581983	0.6182	0.836667192	0.620668152	3.145734277	2.413375111
Nr1h3	52.69669864	61.27079282	48.36327043	54.02143731	60.67272118	45.140293	51.58470884	50.35779047	56.55422557	51.37083757	61.08284025	58.75445914	62.97281072	63.56077648	64.99349602	65.57780946	60.73058909	62.07953045	76.66168001	57.65456368	56.20265401	56.67182938	57.38827945	67.68139188	66.57183644	63.52057212	60.34767006	60.52767173	56.40248523	57.31527253	55.1433341	61.75525209	54.02805614	61.99067017	51.10458569	55.01741965	45.51637327	61.09474121	92.81693951	60.09729419	92.91415676	81.4262638	96.74223194	82.37824698	95.24794905	111.1146332	89.47230841	77.22218413	120.5449781	103.6675696	84.16202732	95.03258721	70.10730457	97.29546635	91.91084299	48.47119686	52.37172988	65.34782279	62.38113244	74.42804876	85.57404553	88.53007866	72.27761876	75.05153075	91.85352517	100.4194881	65.77881511	79.0581666	77.80679629	112.4569933	85.64340509	65.92134704	69.84311179	59.92617695	62.18763146	66.1506211	63.47906628	55.85865991	65.16283989	68.24738316	71.915547	69.05914684	84.2638508	73.89369383	59.72417876	59.11212354	63.17661697	67.49507764	68.40633917	76.07075937	30.86416104	59.03959654	60.76856761	63.62797747	72.54003039	65.18155014	59.64855848	73.03482452	64.27182245	76.24898143	78.00984424	84.09774271	71.75033321	69.36753382	71.19644758	84.23115836	86.2004237	71.5514035	A	A	R	0.581010619	0.80431031	0.999918691	0.958041759	58.59008231	1.18402771	0.020208671	0.023475275	2.725841721	0.6715	0.897872336	0.668113104	0.713623694	1.334546564	0.020777688	0.04393072	0.520943819	0.018031693	67.92207139	6.014100723	0.08854413	0.218068084	16.9760157	0.0107	0.003495848	0.015134236	4.444310518	6.663013742	0.30775908	0.429204112	0.897207523	0.640801633	81.98158687	9.796531905	0.119496734	0.010761891	18.63137777	0.8374	0.76893678	0.832216153	4.877683294	2.63049193
Ddb2	3.860564003	2.005889051	1.347583387	0.480190554	3.892718837	2.165401509	5.233231332	1.232533333	1.562271425	1.378241984	2.527565803	2.272899773	1.827064141	2.53759754	1.284879658	2.527339512	2.446240892	1.953063879	0.62940624	2.654445842	1.948358672	2.243463125	0.738904886	1.595917065	1.961841938	3.042901659	2.570363725	2.825349129	2.408647056	2.663532459	2.039740675	2.627883068	2.874887391	1.762767872	3.974801109	2.850001469	2.84477333	2.998514906	0.982189836	2.185356152	3.215022725	2.973430982	1.264604339	1.244384396	2.499946169	1.329122407	1.676296176	1.340662919	0.736527361	0	0.46370263	1.436260764	2.43146721	1.991427674	1.815115391	2.13060206	0.849271295	1.244720434	0.497060816	3.456410933	1.215972228	0.602245433	1.314138523	1.755591363	0.739263784	0.552767824	0.970189013	1.740274108	1.718131148	1.384086072	0	1.07626689	1.36723873	2.413134642	1.786359252	3.614189564	2.885412104	2.10553707	1.381544309	1.86389912	2.445350903	2.104659713	1.329607113	1.206427654	2.045348588	2.942811345	2.632359041	1.260519277	1.917934743	1.108315699	0.20714202	2.859060365	3.150962765	2.130401031	1.679874388	2.355959644	2.236820943	2.508266701	2.512684417	2.171244027	2.220920832	1.362408203	1.331792728	1.153721976	2.465677838	1.47773962	2.458186988	1.472251101	A	A	R	0.243438853	0.214927858	0.627139953	0.336485922	2.27787278	0.548944346	0.240989905	0.048644691	23.52474737	0.4408	0.83058377	0.42872514	6.15876446	0.302898888	0.012024202	0.064077372	0.430769467	0.013639778	2.006751983	0.421393628	0.209987896	0.228163774	11.16309377	0.0124	0.002168762	0.012116715	2.922491116	0.471781121	0.491098671	0.55229475	0.997522183	0.85543629	1.520910709	0.16881536	0.110996233	0.021001889	21.663007	0.6969	0.845495628	0.697440393	5.671361971	0.180767205
Spi1	3.667535803	6.017667152	2.994629748	4.561810261	4.161182205	3.664525631	2.242813428	1.936838095	1.87472571	2.505894516	2.387145481	1.70467483	2.314281245	2.900111474	0.749513134	3.857518203	2.233524292	1.674054754	1.636456223	1.698845339	2.248106161	2.438546875	2.093563842	1.886083804	5.231578502	3.296476797	1.452814279	3.042683678	1.405044116	2.564883108	5.767542597	1.664325943	2.478351199	2.742083357	2.498446412	1.486957288	3.555966662	4.122957996	5.156496639	7.921916053	9.00206363	2.744705521	3.161510848	6.719675736	7.999827741	5.050665148	2.304907242	4.826386508	3.928145927	13.99194191	4.405174984	8.378187789	1.215733605	7.681221028	4.785304213	2.929577832	2.547813886	1.659627245	0.745591224	3.225983538	4.103906269	2.007484777	3.449613622	2.413938124	2.402607298	4.606398537	2.522491435	2.983327042	3.19081499	2.768172144	2.556519555	2.152533781	6.266510845	3.619701963	3.907660864	5.03796121	3.934652868	3.839508774	3.568989464	3.154290818	8.55872816	2.104659713	3.157816894	6.032138272	2.147616017	7.037157564	4.068191245	4.698299123	1.385175092	7.355186005	4.349982428	2.716107347	1.350412614	1.846347561	2.748885362	2.984215549	3.230963584	3.245992201	4.496382641	4.725648765	1.249267968	3.715658735	2.497111365	1.730582964	2.619782703	4.16453893	3.27758265	2.797277092	A	A	A	0.830303112	1	0.999985808	0.999066863	2.696700986	0.154818367	0.057410283	0.015464308	3.34091791	0.7738	0.847518143	0.76754275	0.874650263	0.217182832	0.924952756	1	0.999998941	0.999925355	3.695411378	0.472683052	0.127910807	0.011971869	5.15232839	0.8143	0.849871391	0.815102787	1.348876418	0.263739898	0.010234335	0.142220261	0.873448944	0.038008655	4.276534696	1.657728766	0.387633653	0.041462517	7.897641645	0.5052	0.37459163	0.487178925	2.067597748	0.77200471
Sf3a1	11.19563561	16.04711241	11.52932453	15.84628828	13.15470504	13.99182514	10.01789998	10.21241905	14.99780568	11.27652532	9.408161601	13.0691737	13.76388319	10.75458005	13.06294319	12.37066182	13.93293725	15.90352016	15.60927475	11.46720604	13.78838445	13.6558625	13.05398631	14.2907119	13.34052518	10.14300553	14.86340763	14.99608384	14.45188234	12.52846749	17.23229191	14.45335687	13.87876671	15.7669793	12.15153482	15.11739909	11.37909332	22.11404743	22.09927131	23.21940912	23.79116817	17.38313497	23.39518027	25.63431855	21.74953167	30.83563985	28.70657202	33.24844039	26.76049412	27.98388383	27.82215779	19.62889711	20.26222675	26.17304943	24.09153155	26.09987523	25.47813886	16.59627245	28.82952734	25.34701351	25.99140637	22.68457798	32.52492844	39.9397035	25.87423244	50.67038391	27.55336798	27.59577514	29.94457144	53.9793568	42.94952852	29.05920604	9.114924866	9.384412498	12.50451476	12.37586123	11.01702803	11.3946712	11.39774055	7.74235019	11.78214526	10.39175733	11.30166046	14.3263284	11.86302181	11.00355546	11.48665763	14.32408269	11.50760846	12.49374061	20.09277598	10.1496643	9.903025833	11.93024578	14.20257437	12.72218208	15.03640745	9.885521702	12.82791518	17.88083317	11.10460416	19.32142542	13.81734955	10.67192828	12.79070379	13.56833651	14.58524279	12.51413436	A	A	A	0.898769045	1	0.999999946	0.99981292	13.36738556	0.21751007	0.016271699	0.013723179	18.01561334	0.7909	0.885792172	0.790917735	4.716476543	0.324569672	0.153076043	0.496152136	0.984010959	0.519984301	12.46251635	1.084165567	0.086994114	0.117069192	19.85770451	0.1251	0.003122903	0.120390405	5.198734884	1.269069109	0.082916032	1	0.991775866	0.54427878	27.45258384	3.063635814	0.111597358	0.066576854	16.61442204	0.3171	0.795746839	0.310226106	4.349645519	3.086765198
Stat6	12.93288941	14.40593045	12.72717643	22.32886075	13.82586346	16.15722665	16.89586116	13.73394286	13.43553425	13.40653566	17.13127933	14.66020354	14.2511003	15.34642322	11.88513683	15.96214429	11.27397976	11.43937415	12.46224355	16.56374205	12.43952076	14.53373938	14.53179608	10.73616934	9.678420229	11.41088122	9.83443512	11.41006379	10.53783087	12.42981814	10.33937514	10.86191668	15.16750934	9.401428651	7.836036473	9.913048586	19.55781664	32.23403524	33.39445443	19.66820537	25.7201818	17.38313497	20.6552042	31.10960989	20.99954782	22.32925644	21.79185029	16.08795503	29.46109445	25.43989439	31.0680762	26.33144734	23.90942757	17.06938006	28.05178332	30.89372987	22.93032497	20.33043376	25.10157122	28.57299705	20.67152787	24.08981732	19.05500858	23.7004834	20.51457001	13.45068373	21.3441583	25.35827985	20.12667917	24.91354929	20.7078084	13.99146958	16.63473788	18.36663589	17.86359252	15.771009	20.59135001	15.60574534	16.6936604	23.37042743	15.56132393	15.39032415	16.28768714	17.94561136	13.09023096	15.8655916	14.35832204	15.58460197	13.74519899	11.18391297	5.38569253	17.29731521	16.20495136	10.79403189	16.49331217	14.29282184	18.64017452	20.2136787	20.10147533	20.69067838	14.15837031	12.88095028	15.81503864	18.31533637	17.72205946	16.25513582	16.55179238	12.51413436	A	R	A	0.572462936	1	0.999999987	0.980847558	13.10758974	0.075652893	0.005771686	0.017227818	11.17487698	0.744	0.836963439	0.744529947	2.925575953	0.523918267	0.101843112	0.752381851	0.967599211	0.517985219	16.05329626	1.456633562	0.09073735	0.130698044	9.180245771	0.0922	0.006622961	0.092356487	2.403382723	1.666128223	0.14535988	0.182663111	0.40025693	0.168655909	23.32525107	2.435753788	0.104425619	0.237743862	8.143162606	0.0102	0.000374433	0.009784128	2.131874985	3.485718973
Vrk3	18.53070721	12.4000414	11.8287875	19.20762215	12.6177783	15.82408795	14.95208952	16.02293333	9.998537118	11.27652532	10.81236483	8.068794196	14.98192595	15.10474726	12.42050336	11.30651887	13.08207086	15.90352016	17.87513721	11.46720604	12.43952076	13.36323688	13.17713713	11.24396114	15.30236712	18.13062238	14.41638785	12.82273836	14.15080146	14.79740255	18.2169943	14.19056857	13.18482838	15.08145846	15.78563869	12.88696316	14.93505998	11.61924526	23.57255606	15.57066259	14.14609999	13.72352761	20.44443681	18.91464281	12.74972546	14.62034648	18.64879496	13.1384966	24.30540292	15.26393663	21.09846966	11.7294629	10.13111338	22.75917342	18.15115391	21.57234586	20.66560152	21.36770078	10.93533796	16.12991769	19.60755217	21.27933863	17.0838008	12.9474863	13.86119595	14.37196344	11.64226816	24.61244809	14.72683841	15.91698983	9.714774309	20.1800042	16.40686476	16.8919425	14.96075874	15.00436273	15.60745638	10.77539559	16.00288824	15.62807724	13.11597302	11.18100473	13.96087469	14.47713185	16.46505613	15.60969496	15.55484888	13.52193406	12.89278355	16.42322355	8.699964856	17.15436219	10.95334676	14.77078048	12.21726828	11.15154231	10.18996207	18.0005022	17.58879092	13.79378559	15.68525338	13.00480557	13.48440137	18.60376687	11.40376	13.29965658	15.40463846	18.55036387	A	R	A	0.090361548	0.398729328	0.975009953	0.349736762	13.97685298	1.330723578	0.095209099	0.125784694	2.46844352	0.0984	0.014185891	0.101668062	0.646237002	1.279855165	0.350106955	0.80431031	0.99879705	0.864306187	14.38623601	0.330692671	0.02298674	0.060793335	5.897403135	0.3449	0.05977011	0.34458356	1.54393653	0.864555494	0.02230058	0.048344447	0.558179082	0.021610658	16.7292592	2.406491819	0.143849276	0.206900734	5.50815211	0.0201	0.005094972	0.019288258	1.44203085	2.749888501
Smg9	2.702394802	2.917656801	2.395703798	2.400952769	2.818865365	2.165401509	2.541855218	2.465066666	2.030952852	3.007073419	2.948826771	2.727479728	2.436085521	3.020949453	4.497078802	2.394321643	2.233524292	1.813559317	4.154081183	2.123556673	1.348863696	3.218881875	2.955619542	2.611500651	3.531315489	2.78932652	2.123343946	3.477352775	7.627382345	3.650025962	3.024443069	3.328651886	2.379217151	2.644151808	4.315498347	5.700002937	9.245513321	13.49331708	5.647591557	9.287763648	11.25257954	6.633038343	10.11683471	9.706198285	8.999806209	5.316489629	9.219628969	9.652773016	5.89221889	8.267965676	7.419242078	4.308782291	10.94160245	3.982855348	5.115325193	7.989757724	3.963266045	4.356521519	7.207381836	6.22153968	7.295833366	10.43892084	9.363236975	9.655752494	7.762269732	10.50258866	12.03034377	11.93330817	10.30878689	5.190322769	7.669558665	7.264801511	3.873843068	3.083449821	3.796013411	2.957064188	2.623101912	1.981681948	4.259761618	2.867537108	2.889960158	1.973118481	3.324017783	2.412855309	2.863488023	2.686914706	3.230622459	2.635631215	2.770350184	2.418143344	4.349982428	3.144966402	2.100641843	2.272427767	1.679874388	2.984215549	2.485356603	3.541082401	3.306163706	2.682124975	2.914958593	3.715658735	2.164163183	4.614887905	2.465677838	2.015099482	4.096978313	2.650051982	A	A	A	0.089044266	1	0.997744058	0.564263054	3.000984136	0.361084498	0.120322028	0.091075713	20.02894413	0.1946	0.138363684	0.197316131	5.243565312	0.488227107	0.064628553	0.571765329	0.91752861	0.342798141	2.935440312	0.393964054	0.134209526	0.14100549	4.088678563	0.0825	0.055342695	0.075362293	1.070413545	0.384555688	0.295666171	1	0.999991043	0.875443376	8.150980407	0.157158507	0.019280933	0.069615223	3.895743711	0.296	0.115065062	0.293492518	1.019903318	0.931655499
Paxip1	7.914156206	2.005889051	7.037379908	7.923144138	7.114279254	7.495620609	5.382752227	11.79710476	8.748719978	9.397104434	7.863538055	10.22804898	8.03908222	5.316871036	5.246591935	8.247107883	5.636989881	8.370273769	4.657606174	7.326270523	8.243055922	7.218098751	6.896445599	7.109085106	5.885525815	7.10010387	6.705296673	6.085367356	9.132786755	5.918961019	6.33022968	8.584418021	6.443713117	5.68002981	8.630996695	6.93913401	6.400739992	9.370359081	5.402044098	8.195085572	7.073049995	8.462842024	7.587626034	8.461813889	6.49986004	5.050665148	6.495647683	8.312110097	2.700600325	3.179986798	5.332580243	4.787535879	5.673423491	3.129386345	7.425472055	7.457107209	8.775803385	3.526707896	9.941216325	8.986668426	7.599826423	6.825448241	9.691771606	7.680712211	7.762269732	7.554493601	3.492680448	9.447202299	3.92715691	5.536344287	6.135646932	6.18853462	5.013208676	9.518475533	6.028962476	7.556941815	7.47584045	8.669858523	5.526177235	7.312219624	8.336423532	6.050896676	3.324017783	8.444993581	7.670057204	5.757674371	6.820202969	7.906893645	7.458635112	3.828726962	14.29279941	5.861073749	4.501375379	4.118775327	4.88690731	5.654303145	4.970713206	6.049349101	6.480080864	6.769172556	5.968724737	6.564330432	9.821971368	4.759103152	6.318299461	4.970578723	4.916373975	6.330679734	A	A	A	0.503288825	1	1	0.967469449	7.184827604	0.497228468	0.069205344	0.036396656	16.92876743	0.548	0.713503659	0.532824855	4.431940949	0.470221502	0.342166716	1	0.999963022	0.905892584	6.552631227	0.09509381	0.014512309	0.068156451	3.04377709	0.3154	0.841303513	0.301417854	0.796858979	0.752310269	0.944493588	1	1	0.999970261	6.66619604	0.143317267	0.021499108	0.003403435	0.476748972	0.9467	0.901363092	0.943779708	0.124812589	0.166548288
Rmnd5a	20.65401742	16.59417306	18.11750997	21.36847965	25.77248334	17.48978142	27.36232382	30.46118095	21.40311852	24.68306098	22.46725159	42.27593579	21.31574831	26.22184125	23.02076053	25.00735939	19.14449394	25.80834412	17.11984972	33.02130627	24.57929402	25.65351313	23.02920227	22.56046396	19.48762992	24.34321327	25.03310758	29.77483313	25.69223527	27.52316874	28.41569767	30.65863579	26.6670589	23.89529782	28.84569948	21.68479378	17.77983331	25.11256234	14.48730008	9.834102686	12.8600909	11.89372393	15.38601946	17.42138154	18.99959089	12.49375063	15.71527665	15.81982244	17.92216579	6.995970956	12.51997101	16.0382452	9.320624307	7.965710696	22.60643714	10.38668504	29.72449534	13.48447137	14.16623326	11.29094238	21.73550357	16.46137517	25.46143388	11.63079278	16.63343514	11.42386837	12.61245717	13.92219286	17.42675879	12.45677465	7.413906709	11.56986907	25.97753587	37.9398391	33.04764616	35.59429116	34.10032486	40.62447993	34.07809295	39.85876579	39.34791907	36.56846252	25.92733871	23.52533926	40.19109975	30.19580337	38.76746951	32.31513055	43.68629137	17.73305119	65.45687844	40.7416102	51.9158627	33.51830956	40.62241702	30.15628344	32.93097499	31.27956121	28.96199407	26.94896999	26.92866509	19.56913601	42.95031547	28.98726465	37.60158703	28.21139275	23.27083682	28.56167136	A	A	A	0.978986627	1	0.999996398	0.999998428	24.69533292	1.453019881	0.058837833	0.000338764	22.45390297	0.9951	0.824548612	0.994266194	5.878418052	0.130560025	0.162397237	0.532824172	0.98998283	0.554801464	34.14308435	4.241663279	0.124231989	0.108025482	6.929402843	0.1404	0.046130635	0.143211146	1.814113422	4.202533622	0.037940831	0.370126195	0.608916543	0.146209867	14.95855669	3.07483208	0.205556735	0.185449654	6.981149933	0.0254	0.011455058	0.030435503	1.827660779	3.1345371
Mov10	5.597817804	2.005889051	3.893018672	3.601429154	3.355792101	3.331386938	5.681794018	2.641142857	2.812088564	2.631189241	3.51050806	2.613834739	5.23758387	5.316871036	4.390005497	4.38958968	4.892481783	6.277705327	2.769387455	6.901559188	4.795959809	6.24268	3.817675242	5.295542987	5.62394689	6.973316301	8.381620841	8.150045565	2.709727938	5.031116866	6.541237336	6.744899874	6.542847165	5.68002981	2.612012158	5.947829152	8.178723323	11.99405962	5.893139016	7.102407495	5.787040905	7.776665644	10.3276021	11.9460902	12.24973623	6.379787555	6.286110661	8.043977513	11.53892866	10.17595775	8.346647338	8.617564583	3.647200816	6.258772689	5.610356663	8.522408239	8.209622522	9.750310067	6.710321019	5.530257493	7.295833366	9.635926929	8.706167714	4.388978407	4.065950812	6.633213893	6.403247489	8.949981125	11.29057612	9.342580985	1.533911733	4.305067562	3.304160264	4.155954106	4.13095577	3.395147772	3.147722295	5.449625357	4.605147696	5.735074215	4.44609255	3.551613266	2.825415116	3.166872593	3.988429746	5.88562269	4.068191245	5.156669769	5.966908089	3.727970989	1.449994143	10.29261731	8.852704912	7.527416978	4.581475603	6.28255905	8.325944621	9.590431502	9.257258378	8.557255872	3.608996353	6.192764559	4.328326366	9.518206304	8.938082164	5.910958481	3.93309918	4.122303082	A	R	R	0.024329772	1	0.952125387	0.274578172	4.805362279	0.50576849	0.105250855	0.068398291	6.457993194	0.2877	0.118211541	0.300090209	1.690698665	0.628005838	0.000637768	0.130615873	0.48949792	0.002535776	5.49495267	1.733801888	0.315526264	0.222342379	8.402056113	0.0149	0.005094972	0.01377943	2.199653147	1.541660914	2.94E-05	0.000477756	0.003662537	1.57E-08	7.69820189	2.394003243	0.310982133	0.464544045	6.929778899	0	4.06E-07	2.21E-05	1.814211873	2.470288968
Rhoc	9.265353607	10.941213	8.684426269	7.923144138	10.47007135	13.99182514	7.77508655	5.810514285	8.123811408	7.642978273	6.318914508	9.546179048	9.622537808	7.854468577	4.925372021	9.577286574	7.338722675	9.625814834	10.19638108	6.37067002	8.54280341	10.63206438	7.758501299	10.15583587	11.11710432	10.90373094	9.163905453	9.997389227	6.623779405	10.65412983	13.71549764	10.07355176	10.01253884	9.4993602	7.722470727	11.40000587	19.20221997	17.99108943	23.81810352	12.01945884	14.46760226	20.12784049	25.29208678	22.647796	23.24949937	24.45585229	18.22972092	18.50114828	24.30540292	34.34385742	26.66290122	26.33144734	13.77831419	16.50040073	27.06172038	22.37132163	20.66560152	17.01117927	13.17211163	26.0382957	31.00729181	40.14969554	27.92544361	25.01717692	20.51457001	38.69374771	34.73276668	28.3416069	31.17180798	31.14193662	19.94085253	22.6016047	11.84940233	9.786601605	6.587199742	10.6235269	9.836632171	9.660699497	14.04570047	13.47742441	12.44905914	9.602509942	9.141048904	11.46106272	10.94261494	13.69047017	12.80283715	9.282005584	7.245531251	14.91188396	10.77138506	13.15167768	8.402567374	10.50997842	10.07924633	13.50750196	14.04226481	9.147796202	12.69566863	13.28290464	9.438913538	20.93154421	8.989600913	15.71946193	8.938082164	13.03097665	10.81602275	12.36690925	A	R	A	0.016962338	0.917113085	0.615285307	0.157504132	9.203043255	1.264701403	0.137422086	0.146453348	0.191557964	0.0685	0.008215171	0.067613579	0.050149758	1.076219115	0.165201753	0.7032777	0.962751188	0.625248372	11.47521272	1.40895429	0.122782412	0.12068913	1.649755654	0.1045	0.039575765	0.11225192	0.43190502	1.338912374	0.000266534	0.058386475	0.377066836	0.000502288	23.87623857	5.419044597	0.226963916	0.235326673	5.430018587	0.0092	0.001866035	0.010329194	1.421575542	4.723017726
Tead3	1.158169201	2.552949701	1.048120412	2.160857492	1.476548524	1.165985428	2.541855218	1.936838095	0.312454285	1.503536709	0.702101612	3.750284626	0.852629932	1.691731693	1.606099572	1.729232298	0.744508097	0.97653194	1.007049984	2.123556673	2.248106161	1.1705025	1.970413028	0.943041902	0.653947313	1.775025968	1.005794501	2.06467821	1.806485292	1.677038955	1.336381821	1.92711425	1.090474528	0.881383936	1.362788952	1.363044181	4.978353327	8.995544717	1.964379672	2.185356152	6.751547723	2.744705521	5.058417356	1.991015033	2.999935403	1.594946889	4.400277463	5.362651675	6.13772801	3.815984158	2.086661834	2.39376794	1.62097814	2.275917342	2.475157352	8.788733497	4.529446908	4.77142833	2.733834489	3.917265724	3.647916683	5.21946042	4.435217515	3.950080566	6.653374056	3.316606947	3.686718251	4.972211736	3.92715691	3.806236697	2.556519555	5.11226773	1.139365608	0.134063036	1.116474533	1.752334334	0.262310191	1.610116583	2.187445155	1.147014843	0.555761569	0.789247392	0.664803557	0.45241037	1.943081158	1.791276471	1.31617952	0.687555969	1.278623162	1.410583617	0.414284041	2.144295274	2.550779381	2.130401031	1.679874388	1.570639762	1.491213962	0.4426353	1.851451676	1.66036308	1.526883072	0.495421165	1.331792728	0.144215247	0.770524324	1.343399655	1.147153928	1.766701321	A	A	A	0.88001915	0.978228462	0.999997851	0.999498823	1.508812861	0.06809027	0.045128373	0.010583293	4.846948565	0.8453	0.363466022	0.83477056	1.268928167	0.097861312	0.975452928	0.154723995	0.355964951	0.440456544	1.22867726	0.320000041	0.260442714	0.001694411	13.50718767	0.9737	0.802587769	0.97162858	3.536173462	0.037077157	0.185802185	0.182663111	0.984564322	0.339982908	4.044962404	0.853997679	0.211126234	0.093963861	3.491878191	0.1864	0.190824349	0.186911648	0.914171573	0.793597829
Ppard	4.825705004	6.564727802	7.336842882	10.32409691	8.188132726	9.327883425	11.36358804	10.03634286	12.02948997	9.271809708	15.0249745	7.614214241	14.86012168	11.72128388	11.45684361	11.43953674	10.10403847	10.32333765	11.32931232	10.0868942	13.33876322	9.754187501	13.05398631	12.8398782	21.05710347	12.93233205	12.74006368	13.14874018	8.831705873	12.13387009	18.63900961	16.11768282	11.59868361	17.52974717	4.542629839	15.98479085	10.66789999	2.623700543	1.473284754	3.00486471	5.14403636	13.72352761	6.955323865	1.244384396	2.249951552	1.594946889	2.304907242	8.580242681	8.347310094	2.543989439	2.782215779	2.633144734	5.268178956	9.388159034	11.55073431	2.396927317	1.132361727	10.9950305	4.225016938	16.82119988	8.96779518	1.605987821	3.121078992	1.097244602	1.108895676	10.50258866	7.373436502	0.497221174	3.436262297	1.038064554	2.556519555	6.18853462	12.87483137	0.670315178	2.344596518	1.86185523	4.328118155	13.12864291	10.47671101	1.86389912	1.556132393	0.789247392	1.495808002	9.500617778	5.420173757	1.535379832	0.717916102	2.062667907	4.368629137	7.55669795	18.43563981	1.572483201	1.050320922	12.49835272	3.054317069	13.66456593	11.05983688	1.1803608	1.190218934	1.788083317	1.38807552	16.22504314	11.48671228	2.4516592	2.465677838	0.671699827	4.424736578	7.950155945	A	R	R	0.178902391	1	0.999413241	0.751536717	11.64728907	1.392141594	0.119524946	0.030542755	3.718893303	0.5905	0.835311994	0.590567708	0.97360399	0.883838684	3.56E-06	0.000113099	0.003248459	5.27E-10	5.438218069	5.019123118	0.922935243	0.51765533	23.43272137	0	8.19E-07	3.57E-06	6.13467211	5.292072005	5.47E-06	0.001571111	0.004389128	1.18E-08	5.168749524	3.969417528	0.767964768	0.498175373	23.05670385	0	1.58E-05	7.13E-06	6.036230953	4.193120826
Peg3	3.667535803	2.370596151	3.593555698	5.282096092	2.818865365	3.831094978	2.840897009	0.704304762	2.343407137	2.756483967	4.493450317	1.931964807	2.314281245	1.087541803	1.820246182	1.330178691	1.382657895	1.534550191	1.888218719	1.592667505	1.198989952	2.341005	2.463016285	2.466417282	0.653947313	1.39466326	1.005794501	1.30400729	3.813691172	1.874337656	1.758397133	1.051153227	0.892206432	1.27311013	3.634103871	2.106522825	8.889916655	6.371844175	3.928759344	9.560933167	6.43004545	7.776665644	5.058417356	4.977537582	3.999913871	2.392420333	9.848240035	11.5297011	4.419164167	5.723976237	3.709621039	1.675637558	6.078668026	5.405303686	2.145136371	15.71319019	3.680175613	2.904347679	9.444155509	8.29538624	4.863888911	9.033681496	3.121078992	7.241814371	16.0789873	9.94982084	8.925738923	12.18191875	10.5542342	2.076129108	8.180862576	8.072001679	3.873843068	3.083449821	3.796013411	4.271314939	3.147722295	3.467943409	3.684118157	1.86389912	2.889960158	3.420072034	2.991616005	1.960444938	3.170290311	3.83844958	1.794790255	2.291853231	2.770350184	4.937042661	1.242852122	3.002013384	4.051237841	2.130401031	2.748885362	2.51302362	3.976570565	2.950902001	1.851451676	2.298964264	6.385147393	3.22023757	3.32948182	4.182242164	1.849258379	2.955479241	3.27758265	3.386177532	A	A	A	0.003164367	0.092128922	0.595668623	0.008186575	2.19995909	0.475495574	0.216138371	0.192508637	18.4573534	0.0256	0.002524718	0.026229965	4.83212382	0.695647491	0.444717354	1	0.999999998	0.95108261	3.132766732	0.300201546	0.095826332	0.045689892	21.70005038	0.4621	0.514729379	0.451926768	5.681059906	0.301310058	0.196711569	1	0.997748024	0.776027297	6.969264957	1.572534267	0.225638468	0.09139681	22.76445812	0.1975	0.009603388	0.196133066	5.9597212	1.54698882
Metrn	2.316338402	2.917656801	0.898388924	2.881143323	1.879243577	0.499708041	0.448562686	0.704304762	1.562271425	0.751768355	1.123362579	2.159254785	0.974434208	2.416759562	2.034392791	1.46319656	0.638149798	1.534550191	2.391743711	0.424711335	2.098232417	0.877876875	1.970413028	2.321333912	1.177105163	0.760725415	0.670529667	1.195340016	1.706124998	0.986493503	2.039740675	1.489133738	0.99134048	1.664836324	1.362788952	1.85869661	1.777983331	0	3.683211885	0	1.929013635	2.515980061	2.107673898	0.746630637	1.499967702	2.126595852	3.352592352	0.536265168	1.964072963	1.271994719	1.622959205	1.675637558	0	1.991427674	2.310146861	2.13060206	2.547813886	2.904347679	2.982364897	4.14769312	5.471875025	4.817963464	3.778148253	3.511182725	2.402607298	2.395327239	0.970189013	3.231937628	4.172604217	3.806236697	2.300867599	2.152533781	2.050858095	0.268126071	0.66988472	0.876167167	1.442706052	0.619275609	0.921029539	0.860261132	0.778066196	1.052329857	1.495808002	1.055624198	1.534011441	0.639741597	0.598263418	0.458370646	1.491727022	2.317387371	1.864278184	2.573154329	1.200366768	0.852160413	2.290737802	4.083663382	1.988285283	2.360721601	2.24819132	3.193005923	1.38807552	2.229395241	2.497111365	1.586367717	2.157468108	2.149439448	1.31103306	3.680627752	A	A	A	0.885242352	1	0.999999917	0.999724442	1.472296901	0.147884702	0.100444891	0.00640419	23.29329937	0.8955	0.777793384	0.896687546	6.098171515	0.07922923	0.040149712	0.978228462	0.978124412	0.367671686	1.635189961	0.406077782	0.248336763	0.123374446	22.46786501	0.1079	0.131511173	0.106551725	5.882073304	0.44985038	0.690533045	1	0.999385335	0.993543862	2.374183971	0.305095706	0.128505503	0.007503008	10.21749804	0.8845	0.869470083	0.880002393	2.674934731	0.160946911
Lmf1	23.54944042	28.44715381	18.86616741	18.00714577	26.17517839	22.48686183	25.26903129	21.65737143	28.90202136	21.17480866	22.88851255	24.88825252	18.75785851	21.02580819	19.05904826	25.27339512	21.37801823	25.94784868	24.4209621	18.47494306	15.73674312	23.8002175	24.01440878	29.66954906	19.61841938	26.24502681	21.79221419	23.36346395	16.45908822	23.37989603	19.55337612	18.74556588	21.31382031	25.36427105	15.78563869	19.45435785	38.04884328	26.23700543	62.36905459	34.4193594	56.90590223	42.08548466	36.88429322	51.76639085	49.49893415	63.53205107	56.36545892	42.36494824	99.43119377	57.87575973	75.81537998	80.43060277	36.87725269	87.62281765	64.68411212	43.14469171	52.37172988	60.99130127	45.48106469	42.62906818	49.85486134	60.82678874	51.90847165	42.1341927	36.59355731	31.13925411	46.37503484	33.31381863	50.80759253	70.93441118	51.38604306	75.33868233	28.37020365	20.24351839	23.44596518	20.26136574	19.01748886	16.10116583	17.26930386	19.06912177	18.45128408	21.70430329	21.60611559	23.82694617	20.24895102	22.5189042	14.95658546	23.03312497	18.85969164	20.45346245	25.68561053	22.44362387	20.70632674	21.16198358	23.97638899	21.20363679	21.12553113	26.55811801	24.86235107	21.07383909	16.7957138	22.54166299	23.9722691	30.28520188	27.58477082	19.88231489	25.89290294	31.65339867	A	A	A	0.615242857	1	0.998299794	0.986546672	22.24802563	0.221421143	0.009952395	0.021365702	22.51432468	0.6901	0.774965115	0.693052038	5.894236417	0.745757642	0.203501256	1	0.99999635	0.785401453	22.13453186	1.397806838	0.063150504	0.049701914	3.452501108	0.4227	0.793283093	0.420698986	0.903862676	1.192191344	0.895205623	1	1	0.99979186	53.01237247	0.796168534	0.015018542	0.006728425	12.91865295	0.8908	0.555278645	0.891733504	3.382095434	1.919832101
Narfl	10.42352281	8.205909753	8.384963294	6.2424772	8.32236441	7.828759303	7.17700297	7.92342857	7.967584266	4.886494306	7.301856765	11.93272381	10.59697202	7.854468577	10.70733048	10.90746526	9.253172069	9.486310271	11.58107481	8.069515359	11.2405308	8.486143126	12.43823224	8.269752062	10.85552539	9.509067683	9.499170287	9.780054678	11.24035293	11.93657139	10.76139046	11.12470499	9.120332412	9.009702457	12.71936355	9.541309264	13.51267332	15.36738889	17.18832213	13.38530643	14.78910454	12.35117485	15.59678685	14.68373587	11.24975776	14.354522	22.21092433	15.55168986	13.50300162	13.35594455	10.66516049	10.05382535	5.268178956	15.93142139	20.13127979	20.24071957	12.17288857	11.61739072	6.958851427	11.52136978	13.37569451	8.431436063	14.9483257	11.19189494	10.34969298	13.63493967	15.71706202	9.447202299	14.48139111	8.996559467	13.03824973	13.18426941	8.31736894	10.99316893	14.06757911	9.418797044	7.869305737	9.784554618	9.555681468	10.46651044	9.559098983	12.10179335	13.46227202	9.349814322	10.84034751	8.572537396	13.76005862	9.511190907	8.097946693	9.269549486	4.764266469	8.863087132	8.702659066	7.101336771	8.704803647	8.324390741	9.941426413	9.442886402	11.63769625	12.26114274	9.57772109	10.89926562	12.48555682	12.40251125	11.24965514	14.37437631	12.94645147	11.04188326	A	A	A	0.180138244	1	0.99916501	0.753293851	9.451350224	0.715031217	0.07565387	0.07689999	22.91366688	0.2508	0.415422644	0.256760443	5.99878396	0.709718678	0.128691101	1	0.996360076	0.66206726	10.25418418	0.970798824	0.094673433	0.095567233	11.81520677	0.1858	0.430808668	0.1813603	3.0932139	0.923459041	0.19447115	0.232849158	0.998823244	0.402026717	13.28942662	1.299251381	0.097765797	0.099434818	2.881625619	0.1686	0.045235462	0.168600278	0.754407823	1.565242193
Angptl4	27.02394802	13.1294556	62.28829876	12.4849544	18.5239724	14.65810253	10.31694177	14.61432381	16.87253139	20.17245085	13.90161192	42.1622908	10.71877629	30.08865655	20.98636774	11.30651887	13.08207086	13.95045628	13.34341228	19.21818789	13.9382582	23.31250813	14.77809771	11.60666956	7.847367753	23.83606299	9.163905453	22.16812394	97.24912489	23.97179213	19.06102492	7.182880385	13.08569433	6.365550649	89.26267634	16.48044327	21.33579997	14.61776017	117.6172329	28.95596902	59.47792041	43.22911196	14.75371729	44.79783824	67.49854657	71.50678551	93.03443778	42.09681565	71.44315404	48.33579933	95.05903912	120.4065274	59.57094666	112.6579084	33.99216096	64.71703757	90.30584774	33.39999831	38.02515244	35.94667371	47.87890647	110.2109142	110.0591013	47.62041571	140.8297509	5.159166362	31.62816184	113.3664276	95.23355508	48.09699099	79.76341012	124.8469593	19.59708846	22.25446392	54.37230974	25.84693142	34.36263505	21.67464631	9.440552776	22.51016629	34.56836958	38.67312223	53.84908809	22.62051852	18.61267215	19.57609286	43.67322954	55.11907019	33.35075414	33.14871501	15.12136749	57.18120731	52.51604609	17.61131519	28.71058045	22.30308463	22.49247726	69.05110682	66.91675342	44.06348173	98.13693928	5.201922229	16.31446092	70.95390154	62.25836542	35.86877078	46.3777945	65.22072377	A	A	R	0.091912928	0.532824172	0.975613826	0.414030774	21.75065969	7.573305372	0.348187387	0.069953101	17.49111016	0.3199	0.865399738	0.291684997	4.579161932	7.607674766	0.018554695	0.026842201	0.692886994	0.014061	37.88953336	12.21530148	0.322392502	0.177553919	12.32179289	0.0364	3.97E-05	0.035886882	3.225837834	12.54120195	0.083967066	0.496152136	0.976297696	0.379446657	66.45368701	16.86568266	0.253796041	0.10248278	12.42807641	0.1678	0.018354021	0.159143815	3.253662796	16.49984571
Dbf4	1.351197401	4.376485201	4.641676109	4.321714985	3.892718837	2.498540203	5.083710437	2.641142857	1.87472571	3.884136499	2.808406448	3.750284626	4.384953938	6.404412839	3.212199144	3.458464596	2.233524292	2.232073005	4.028199935	4.459469014	1.948358672	3.218881875	3.694524428	4.932834563	2.354210326	4.057202211	4.246687893	2.608014581	3.211529408	3.551376611	3.376122496	2.803075272	3.172289535	3.231741099	1.817051936	1.982609717	3.200369996	1.874071816	3.192116967	1.639017114	0.964506818	0.68617638	2.529208678	2.73764567	3.999913871	1.063297926	1.676296176	2.949458421	2.209582084	1.271994719	1.159256575	1.436260764	1.215733605	1.706938006	1.485094411	2.929577832	4.81253734	1.45217384	0	2.304273956	1.519965285	1.405239344	2.628277046	2.413938124	2.77223919	1.842559415	1.746340224	1.988884694	1.472683841	0.692043036	2.045215644	2.421600504	3.873843068	6.971277855	5.582372663	4.709398522	3.803497773	4.582639505	4.720276388	8.029103901	5.446463374	4.998566819	4.653624897	6.182941729	5.726976045	6.397415967	5.623676132	5.844225738	3.942421416	4.634774743	4.349982428	7.147650913	6.451971376	5.397015946	5.955918285	5.654303145	4.349374056	5.754258901	6.347834316	6.769172556	3.192573697	3.839514026	3.662430002	3.316950682	5.855984866	5.239258654	3.441461783	7.361255504	A	A	A	0.389950801	1	0.999743095	0.930053277	3.371455212	0.398720311	0.118263564	0.065018325	6.13662233	0.3109	0.585426453	0.31915342	1.606563969	0.393910924	0.011987559	0.252057768	0.439500195	0.039259525	5.244761895	0.771553708	0.147109387	0.190431479	8.416788129	0.0279	0.003392348	0.027407043	2.203509979	0.758919397	0.146653714	1	0.990481238	0.695819443	1.983673869	0.414873947	0.209144231	0.115164616	6.544419127	0.119	0.115314959	0.12489175	1.713324921	0.460627833
Daxx	18.72373541	8.388263303	18.41697295	12.72504968	16.51049714	19.15547489	15.699694	16.37508571	24.21520708	16.41360908	17.5525403	20.56974295	16.07816444	12.08379781	15.95392242	16.3611979	19.14449394	12.41590609	14.97986851	14.86489671	14.68762692	13.94848813	14.28549445	16.10425402	14.51763034	16.48238398	14.86340763	16.08275658	16.96088969	18.15148046	15.47389477	15.94249061	14.07703481	14.59180072	15.67207295	15.98479085	25.95855663	37.10662196	19.64379672	23.49257864	27.64919544	22.64382055	31.82587587	28.12308734	22.24952091	18.34188922	19.90601709	28.95831905	20.62276611	38.79583894	23.41698281	22.74079543	15.39929233	18.77631807	25.0815945	19.97439431	20.94869195	13.69192477	17.39712857	23.73402174	24.47144108	37.33921685	29.07531482	30.06450209	23.47162514	38.50949177	33.95661547	38.03741978	24.790178	31.83397965	29.14432293	22.6016047	16.52080132	15.81943821	15.18405364	14.45675825	15.73861147	16.22502095	19.57187771	19.9293829	19.11819797	11.44408719	14.45947736	15.83436296	16.46505613	16.37738488	14.47797472	13.4073414	11.61416039	11.48618088	18.43563981	17.58322125	13.20403444	16.61712805	11.60640486	11.15154231	17.27322839	15.1971453	16.53081853	13.41062487	13.32552499	13.74793732	20.64278728	16.8731839	16.48922054	13.97135641	11.47153928	14.5752859	A	A	R	0.400933192	1	0.999999998	0.934824786	15.94423802	0.475241281	0.029806459	0.044061205	19.30859422	0.4751	0.209623839	0.465214645	5.054978147	0.790242907	2.93E-05	0.001215944	0.00759375	7.19E-08	15.29487156	2.359501181	0.154267473	0.46355471	4.962733158	0	7.88E-07	2.28E-05	1.299240503	2.442683318	0.011042068	0.294638462	0.630485917	0.054035898	25.843274	4.566978447	0.176718261	0.199451613	4.360630596	0.0239	0.020749344	0.022630981	1.141610421	4.260583391
Cd320	1.158169201	4.741192302	0.59892595	0.720285831	1.745011892	3.497956284	2.541855218	3.169371428	3.124542849	3.382957596	1.544623547	2.386544762	2.923302625	3.745977321	1.606099572	1.995268036	2.658957491	2.232073005	3.524674943	3.610046345	2.697727393	2.7311725	1.847262214	2.176250543	2.484999788	2.408963813	2.011589002	2.499347307	5.720536758	4.241922064	3.798137808	3.328651886	2.676619295	2.742083357	4.429064093	3.965219434	6.045143325	8.995544717	9.085255983	3.00486471	2.57201818	8.234116564	5.058417356	4.977537582	9.74979006	10.89880374	6.286110661	6.43518201	15.46707459	6.359973597	8.114796023	10.53257893	16.61502594	9.388159034	6.930440584	3.994878862	6.794170363	6.845962387	3.727956122	5.299830098	10.18376741	11.44266323	10.18457355	8.119610052	10.71932487	9.94982084	7.761512107	6.463875257	10.5542342	16.95505438	9.459122353	12.10800252	1.36723873	2.681260714	2.679538878	1.971376126	2.229636625	2.600957557	2.87821731	2.150652831	1.667284706	1.446953553	5.318428453	4.524103704	1.840813729	2.303069748	2.512706357	1.948075246	2.131038603	1.51133959	1.035710102	2.43020131	2.700825227	3.40864165	2.290737802	2.670087596	2.858160094	2.655811801	4.628629189	2.937565449	2.914958593	5.078066938	3.163007729	3.172735435	1.541048649	2.283779413	2.785945253	4.122303082	A	A	A	0.209928347	1	0.886500932	0.762108605	2.785726047	0.527303602	0.189287673	0.065799107	0.720539972	0.3147	0.269919701	0.314651333	0.188636924	0.398928505	0.446326985	0.130615873	0.774956448	0.401781148	2.683759668	0.231953838	0.086428692	0.056363266	20.24767764	0.3806	0.863559333	0.373284861	5.300829611	0.340092688	0.851891006	1	1	0.999390994	8.477925129	0.095280436	0.01123865	0.014715784	15.29455386	0.7782	0.859718095	0.777511148	4.004104838	0.590060019
Ipo4	13.12591761	10.39415235	13.0266394	15.12600245	13.82586346	11.49328493	10.76550445	7.219123809	12.81062568	11.52711477	10.25068354	18.75142313	12.30223188	15.10474726	12.31343005	12.63669756	13.82657895	11.9973924	17.37161222	11.78573954	15.73674312	12.38781813	15.39385178	14.79850369	15.04078819	18.13062238	14.63989774	16.62609295	11.6417941	13.02171424	12.87146702	10.86191668	13.58136457	18.21526801	12.03796907	12.76305005	12.09028665	14.99257453	16.20613229	10.10727221	7.394552268	12.35117485	8.641462984	10.45282892	11.24975776	12.75957511	17.39157283	8.848375264	11.53892866	3.815984158	9.737755227	13.64447726	10.53635791	10.81060737	11.7157448	14.11523865	16.98542591	17.84099289	10.18974673	16.59077248	13.83168409	9.435178451	8.541900399	15.58087334	11.27377271	8.475773308	16.29917543	15.1652458	13.00870727	10.38064554	5.624343021	13.18426941	11.50759264	12.73598839	11.61133514	8.433108982	8.918546502	13.37635315	14.04570047	13.04729384	10.67062212	13.15412321	18.78070048	10.55624198	10.32901037	13.30662521	13.28144789	16.27215794	11.08140074	8.967281568	29.62130892	14.15234881	11.40348429	18.0373954	19.85306095	13.82162991	13.54519349	17.8529571	11.5054497	13.92150582	13.74194765	13.50022674	13.15145319	14.4215247	15.87280108	13.70267648	15.07688019	17.37256299	A	A	A	0.868488841	1	0.871918756	0.997087058	13.46029286	0.596945057	0.044348594	0.013694226	15.96695495	0.7844	0.876899257	0.791312026	4.18013903	0.410025996	0.767587067	1	1	0.997467403	13.92122019	0.478727064	0.034388298	0.011337032	0.2875958	0.8523	0.838320745	0.824039977	0.075292404	0.575538268	0.728248089	1	0.991294826	0.995474453	11.93572684	0.815009718	0.068283208	0.017717463	10.18342374	0.7382	0.873353154	0.738256282	2.666014101	0.631301931
Tm9sf1	2.509366602	2.370596151	1.946509336	5.282096092	5.369267361	2.66510955	3.588501485	2.288990476	3.124542849	4.635904854	3.089247093	10.90991891	3.166911177	2.295921584	2.998052535	3.325446727	2.87167409	5.161668824	3.398793695	3.822402012	4.795959809	3.609049375	3.694524428	4.062334346	3.531315489	2.78932652	3.464403281	3.260018226	3.612970584	3.354077911	4.36082489	2.71547917	3.073155487	2.742083357	3.293406633	4.584784971	11.37909332	8.995544717	13.50511025	9.014594129	11.25257954	10.75009663	8.852230373	8.959567648	10.99976314	16.21529337	16.55342474	11.26156852	9.329346576	6.359973597	2.782215779	10.53257893	10.13111338	13.08652471	10.56067137	17.04481648	12.455979	16.38881905	15.65741571	14.05607113	10.79175352	10.23817236	9.034702345	17.77536255	10.90414081	11.05535649	13.19457058	9.447202299	12.27236535	15.57096831	11.504338	7.802934956	2.962350581	2.413134642	2.232949065	2.847543293	2.754257008	7.431307305	1.957187771	4.588059372	2.66765553	2.49928341	5.650830231	3.920889877	3.27255774	3.454604622	3.230622459	3.78155783	3.196557905	2.821167235	9.321390918	5.432214694	4.501375379	6.53322983	8.39937194	5.183111216	4.225106226	4.131262801	2.115944772	2.04352379	2.359728384	4.582645773	3.828904093	2.740089694	4.160831352	2.418119379	3.113703518	4.269528192	A	A	A	0.065538057	0.318168664	0.672393981	0.201504272	3.670425869	0.901830766	0.245701942	0.145919691	20.1413578	0.0324	0.002997986	0.068338179	5.272995141	0.81768589	0.202120259	1	0.996161451	0.782650582	3.920919248	0.355134773	0.090574366	0.09131688	22.66789938	0.2016	0.117280069	0.19642694	5.934442181	0.754783219	0.076229803	0.232849158	0.770514417	0.198352293	11.54613643	1.573986177	0.13632146	0.151902805	16.45246975	0.0584	0.016236249	0.060616087	4.307246508	1.76112033
Irf9	46.71282443	39.38836681	40.87669606	39.85581597	38.52449332	52.46934427	36.03453574	27.11573333	44.83718989	37.33782828	35.1050806	41.59406585	34.1051973	30.69284644	26.7683262	37.24500334	28.8230992	40.59582778	40.65964309	25.58885791	23.23043033	28.96993688	29.18674298	26.40517325	26.41947144	31.06295443	32.8559537	35.96886776	15.95728675	27.72046744	35.73062975	30.833828	27.65839938	31.63189015	19.87400555	34.32393073	47.64995327	41.22957996	44.44409008	67.47287121	47.26083406	56.95263957	60.06870611	52.26414461	55.99879419	47.05093322	50.49842231	65.69248302	54.99404297	48.33579933	48.92062745	39.49717101	47.00836607	41.81998115	63.19901771	64.18438705	39.06647959	50.82608439	40.51045652	54.15043795	58.82265652	62.0312796	64.39278762	61.88459553	53.59662434	77.75600731	69.27149556	81.0470513	86.39745203	80.27699216	53.68691065	53.27521108	37.94087475	34.58826321	28.80504294	31.10393443	33.0510841	35.42256482	45.59096219	43.58656403	35.34643578	26.43978765	28.42035205	36.34363309	36.61173972	50.79548278	33.62240411	35.86750306	33.35075414	41.3099488	45.15696044	32.59328816	30.15921504	36.21681753	24.73996826	38.63773816	45.97909716	34.82064361	33.59062326	39.33783297	24.84655181	39.13827201	40.45320411	45.71623331	34.82769947	53.19862633	29.98988125	41.95915637	A	A	R	0.196493238	1	0.999993314	0.776323163	33.47349507	2.008782552	0.060011139	0.026868017	0.982791123	0.6236	0.806093239	0.629765375	0.257294114	1.767861925	0.014106052	0.019747109	0.286696878	0.004388095	36.69697007	4.757416263	0.129640574	0.244747055	3.22225389	0.0074	4.66E-05	0.008353498	0.843584096	4.778631175	0.009903908	0.070259791	0.493304424	0.014002897	56.61978652	7.197893057	0.127126814	0.033859681	4.973943601	0.5542	0.493994221	0.557165818	1.30217539	3.158606497
Gmpr2	5.597817804	5.835313602	1.796777849	5.522191369	5.100803993	5.496788447	4.784668646	6.338742856	6.249085699	3.633547048	6.459334831	6.705054332	6.821039459	4.954357102	7.602204641	6.783911323	6.381497978	7.393741829	4.783487422	6.795381355	4.346338577	5.65742875	7.142747227	6.093501519	6.016315277	6.085803317	6.817051618	8.25871284	6.523419111	5.228415567	8.299634469	6.394515465	5.948042877	6.561413746	4.656195585	2.973914576	0.355596666	2.623700543	3.192116967	0.819508557	3.215022725	0.91490184	4.426115187	1.244384396	3.749919254	3.987367222	1.466759154	2.681325838	1.718563843	3.179986798	2.086661834	4.308782291	3.647200816	4.267345016	4.125262253	1.331626287	5.378718204	3.941614708	3.479425714	3.225983538	5.015885439	1.605987821	2.956811676	1.755591363	1.84815946	2.579583181	3.104604843	2.486105868	2.945367683	2.076129108	1.789563688	3.766934117	4.899272115	4.155954106	5.247430303	4.599877626	3.541187582	6.935886818	5.411048542	6.451958492	5.335311061	3.025448338	5.650830231	6.635352099	4.704301752	6.397415967	3.58958051	5.385855092	5.434148438	7.15367406	2.692846265	4.574496584	5.701742147	6.817283301	5.650486578	6.439623026	6.337659338	6.639529502	3.570656803	4.470208292	6.801570049	5.201922229	7.158385912	7.066547105	5.239565406	5.104918688	7.21068183	6.477904844	A	A	A	0.964921088	1	0.999476872	0.999992285	5.88369661	0.529973739	0.09007496	0.000860995	22.08516952	0.9858	0.682686763	0.985487539	5.781883859	0.055832574	0.106912404	0.571765329	0.991190173	0.468590989	5.48996869	0.577603938	0.105210789	0.116470641	22.86112979	0.1267	0.0299276	0.12178835	5.985029785	0.601985369	0.699197489	1	0.999998529	0.99414714	2.821776974	0.340615984	0.120709747	0.00115587	14.31189631	0.9769	0.83221496	0.980562942	3.746845691	0.059470145
Mdp1	21.61915842	32.27657836	16.6201951	21.8486702	23.22208134	20.98773771	20.18532085	21.65737143	20.93443709	20.67362975	15.86749643	17.95590821	24.36085521	22.95921584	25.80466646	22.74605561	17.23004454	23.85528024	29.70797452	19.53672139	22.78080909	19.60591688	18.71892377	21.68996374	25.37315573	22.82176244	20.78641969	16.73476023	21.57746321	24.46503888	27.36065939	28.64392544	22.80083103	26.24565498	19.98757129	24.53479525	10.31230332	11.99405962	9.085255983	19.39503585	18.32562953	15.55333129	17.91522814	16.42587402	9.249800826	13.02539959	14.03898048	15.28355727	11.78443778	12.08394983	14.37478153	10.77195573	10.94160245	14.22448339	15.18096509	15.71319019	8.492712953	14.5217384	14.41476367	16.36034508	16.41562507	15.2568843	11.33444476	18.21426039	21.80828163	18.97836197	19.59781807	12.92775051	13.74504919	9.342580985	21.21911231	15.60586991	26.66115523	17.83038375	18.42182979	19.38519857	14.16475033	24.89487947	19.34162032	19.9293829	16.56169475	19.33656112	16.62008892	23.82694617	19.53307901	17.78481639	17.22998645	16.50134326	22.05624954	23.87916552	34.79985943	13.15167768	18.30559321	20.87793011	18.93676583	20.26125294	20.87699547	18.5906826	15.73733924	18.39171411	14.01956275	19.32142542	22.64047637	19.6132736	19.87952757	19.0762751	19.33773764	22.23099162	A	R	R	0.005990787	0.064077372	0.357296637	0.006782328	22.30307609	2.600428926	0.116595079	0.232081431	4.127786444	0.01	0.005032316	0.011105935	1.080651964	2.505390727	0.005765177	0.026842201	0.282224717	0.002682781	19.74226338	2.799448504	0.141799775	0.260853369	0.208248751	0.0029	0.000273166	0.005773424	0.054519396	2.821799282	0.015455947	0.130615873	0.418339204	0.027968366	14.56602216	2.152117746	0.147749174	0.223319037	21.17050986	0.0149	0.003046562	0.013486281	5.54242652	2.324878073
Dhrs1	247.6551808	287.753902	235.0784352	236.2537525	285.2423286	230.3654067	249.5503741	218.8627047	251.8381537	215.1310442	260.6201184	247.2914954	263.9498662	215.454115	202.0473262	214.5578228	202.7189191	223.4863096	257.5530333	188.3594769	199.7817008	168.4548181	226.104895	299.2344496	231.4973487	280.9612531	242.2847198	236.6773232	108.9912793	213.4771941	243.502835	251.2256213	218.1940396	267.5489904	132.4176598	190.454446	190.9554098	190.4056965	298.8312576	206.7893259	255.9158089	221.8636963	215.193505	217.0206386	156.4966302	251.204135	163.6484142	155.248766	152.4611638	136.7394323	235.560936	209.6940715	149.1299889	230.1521412	294.3787143	150.7400957	225.3399837	186.0857049	213.736151	225.3579928	231.3387163	164.6137517	208.9480251	188.7260715	149.8857322	106.3156782	187.6345552	193.1704259	178.4401921	151.2114033	121.1790269	211.7555107	285.638958	268.7963865	284.5893583	231.6366948	279.7538189	232.2283533	231.7540578	264.673675	248.5365736	250.3229647	274.5638689	285.7725506	270.1905484	234.5292694	266.7058319	284.8773566	270.8550065	291.7892969	242.5633059	253.0268423	245.0248665	235.9064075	288.7856789	265.1239919	241.452394	273.6961606	245.5818401	263.4868487	252.0745145	205.9713492	285.3365919	281.0755165	311.1377222	297.0256637	317.5977588	286.0583889	A	A	A	0.182844411	0.058386475	0.461918445	0.100704863	229.5793838	13.94478541	0.060740582	0.10699747	3.776417435	0.1526	0.245436482	0.146048117	0.988663772	18.39156141	0.73906942	1	0.99999851	0.996321139	265.227989	9.175752647	0.034595718	0.025085748	16.6175639	0.6467	0.623464008	0.649644542	4.350468057	5.564755112	0.524966696	1	0.999996051	0.972269029	195.0983231	3.825617132	0.019608662	0.013714796	7.959780175	0.7917	0.90151402	0.791031876	2.083865577	7.319194034
Tmem161a	15.05619961	14.2235769	11.8287875	19.68781271	11.94661988	15.82408795	11.21406714	17.07939047	13.12307997	12.27888313	13.05908998	13.18281869	16.19996872	12.32547377	14.34782284	11.04048313	14.03929555	17.57757491	17.49749347	15.18343021	13.63851071	11.705025	14.40864527	16.82967086	16.08710389	22.94855001	18.32781091	17.60409842	28.5023235	18.84202591	16.17725363	16.38047112	17.94326268	19.1945835	12.8329293	17.10000881	17.06863998	12.36887399	15.46948992	24.3120872	13.82459772	14.63842945	16.43985641	19.16351969	15.49966625	16.48111785	19.90601709	15.55168986	21.35929348	16.53593135	17.62069993	20.10765069	6.483912561	18.20733873	16.99608048	11.45198607	11.32361727	17.42608608	15.4088853	16.59077248	17.47960077	15.45763278	15.60539496	12.50858846	14.97009163	17.3200585	24.25472534	17.40274108	19.63578455	9.688602503	11.504338	23.67787159	11.73546576	12.19973625	13.17439948	11.93777765	12.32857899	15.48189022	12.89441355	12.47378642	9.559098983	13.68028814	15.78908447	16.43757679	15.54464927	12.15509034	12.20457373	12.14682212	12.67967969	14.20659215	10.35710102	13.72348975	11.55353014	15.6229409	12.06455242	13.03631003	16.03055009	12.5413335	12.96016173	14.81554748	14.71360051	15.97733256	15.31561637	11.9698655	14.4858573	14.7773962	17.37118805	10.89465815	A	A	A	0.759644932	1	0.999967973	0.997177611	15.68166638	0.732179516	0.04669016	0.011242679	23.45151728	0.8382	0.890790407	0.825376097	6.139592868	0.528329742	0.065772474	0.318168664	0.648973459	0.19746875	13.46219858	1.047566511	0.077815411	0.160938643	20.00074279	0.054	0.090736743	0.050491451	5.236182218	1.05751908	0.163692621	0.656882165	0.99497799	0.613331015	16.39248741	1.325534626	0.080862324	0.05787789	1.923206527	0.3594	0.260198673	0.363228447	0.503494291	1.313111968
Armc6	2.123310202	2.735303251	1.347583387	3.601429154	1.610780208	2.331970856	3.289459694	2.993295238	0.937362855	3.132368145	2.948826771	1.931964807	1.948868417	3.625139343	2.034392791	2.793375251	1.808091094	2.511082131	2.769387455	1.805023172	2.847601137	3.5115075	2.216714657	3.627084238	3.269736564	5.198290333	3.911423059	1.956010936	2.50900735	3.452727261	1.899068904	2.71547917	3.172289535	3.721398841	1.589920444	1.982609717	3.555966662	6.371844175	2.701022049	2.731695191	4.179529543	2.973430982	3.161510848	3.235399428	1.749962318	1.86077137	4.819351507	2.949458421	4.910182408	1.907992079	5.100728928	3.351275116	3.241956281	5.405303686	4.290272743	0.532650515	2.830904318	2.489440868	0.497060816	5.299830098	3.495920155	2.408981732	1.642673154	2.413938124	1.478527568	1.28979159	3.298642646	2.983327042	3.436262297	0	2.81217151	4.843201007	3.645969946	2.145008571	2.679538878	2.957064188	2.754257008	2.10553707	2.87821731	2.007275975	2.334198589	2.367742177	3.157816894	3.016069136	2.045348588	2.431018068	2.393053673	3.094001861	1.491727022	1.712851535	4.971408489	2.001342256	1.50045846	1.136213883	1.679874388	3.141279525	1.988285283	0.8852706	1.190218934	1.915803554	1.943305728	3.096382279	1.831215001	1.874798211	1.849258379	1.612079586	2.62206612	2.650051982	A	A	A	0.434680556	1	0.999999116	0.947693991	2.665646501	0.087181637	0.032705626	0.035580796	7.478181878	0.5445	0.509535236	0.540541451	1.957783437	0.233228719	0.05267474	0.398729328	0.971331437	0.254331321	2.306396099	0.398834758	0.172925526	0.130350515	22.90631376	0.0915	0.102176747	0.092987831	5.996858919	0.403892699	0.083143094	0.429204112	0.976995522	0.348247684	3.062752647	0.606400715	0.197992063	0.129621415	0.772972865	0.0961	0.022562391	0.094325562	0.202363823	0.744817159
Borcs8	9.458381807	10.75885945	11.67905602	13.68543078	10.73853472	12.49270102	10.31694177	8.275580951	6.561539984	9.898283337	9.127320957	11.36449887	8.769907876	9.425362292	9.208304213	10.50841166	9.891321867	10.74185134	11.95871856	10.93631687	7.79343469	9.559103751	9.728914327	13.85546179	13.86368303	17.75025968	11.73426918	13.58340928	17.86413233	12.13387009	11.39441342	14.62854908	15.96058172	14.98352691	9.31239117	11.64783209	11.02349665	7.121472901	8.348613606	7.921916053	6.751547723	10.29264571	6.323021695	4.479783824	4.249908488	6.379787555	8.171943859	6.971447178	11.53892866	10.17595775	8.810349967	7.660057407	6.483912561	9.388159034	4.620293723	3.19590309	2.830904318	7.053415793	2.733834489	5.991112284	10.03177088	7.829190629	7.06349456	5.486223008	9.425613246	7.554493601	9.507852331	7.706928191	8.590655742	5.190322769	7.669558665	11.30080235	10.59610016	7.775656069	5.247430303	10.95208959	8.393926119	7.679017549	11.05235447	6.595335347	7.780661963	10.12867487	12.96366935	8.897403951	5.01110404	8.956382354	7.777424438	9.625783568	8.950362134	12.39298464	6.835686673	7.290603931	7.80238399	11.07808536	9.162951207	13.97869389	8.450212451	9.442886402	10.18298422	10.7284999	10.96579661	9.289146838	8.157230458	9.373991057	10.94144541	7.926057963	13.1103306	13.39748502	A	A	R	0.961772621	0.168184799	0.920437778	0.702485088	11.50285729	1.20933255	0.105133231	0.003087735	20.77867078	0.9487	0.864214871	0.948866972	5.439843289	0.205692702	0.010358939	0.076969946	0.330933276	0.01139609	9.412132511	1.291676804	0.137235297	0.250818439	18.66918823	0.0076	0.009276297	0.007274655	4.88758205	1.536386116	0.08561926	1	0.964040302	0.545233148	7.388847702	1.169171054	0.158234558	0.134536241	0.026026806	0.0854	0.147447207	0.085646401	0.006813802	1.200838245
Slc25a42	6.755987005	1.823535501	8.384963294	6.962763031	17.04742387	3.664525631	13.45688057	21.48129524	11.4045814	11.52711477	10.95278515	17.84226322	8.404495048	5.196033058	6.317324983	10.7744474	9.891321867	7.95176008	1.510574976	11.9980952	8.54280341	11.99765063	8.497406184	13.49275336	5.493157427	9.382280114	8.60513073	11.30139652	4.917654406	5.721662318	5.767542597	9.810763453	9.120332412	8.520044715	12.15153482	9.913048586	16.71304331	24.36293361	11.78627803	11.74628932	15.11060681	13.95225307	11.17067166	18.91464281	13.74970393	13.82287304	25.98259073	21.18247412	7.365273612	1.907992079	6.028134188	12.44759329	18.64124861	29.87141511	17.98614342	24.76824895	18.11778763	13.89937818	19.38537183	28.11214226	12.31171881	13.04865105	13.63418717	7.461263291	16.0789873	9.397053016	12.80649498	17.65135166	13.25415457	3.806236697	8.436514531	16.6821368	4.10171619	10.99316893	6.252257382	7.228379127	12.0662688	22.17006679	9.785938853	12.18703271	14.11634385	10.2602161	9.473450682	9.349814322	14.41970754	7.548950841	7.897077122	6.646374369	17.04830883	2.216631399	51.57836308	21.44295274	21.45655597	14.48672701	20.46392436	16.49171751	12.79958651	19.3284081	10.05073767	8.557255872	10.68818151	9.041436256	16.6474091	13.26780273	18.18437406	3.627179068	5.24413224	11.6307837	A	A	A	0.490396255	1	0.999999999	0.964314827	9.360000843	1.270639159	0.135752035	0.036890283	15.67116739	0.5247	0.387508583	0.528206389	4.102702028	1.132958916	0.210630776	1	0.960587705	0.783911753	13.015988	0.358034704	0.027507301	0.081951945	2.912432548	0.2369	0.352645432	0.233872658	0.762473058	3.42446947	0.04459387	0.978228462	0.808317946	0.350475129	15.07532284	3.338629603	0.221463224	0.103707172	22.76923731	0.1499	0.100842754	0.155487251	5.960972388	2.931626977
Snx9	7.721128006	4.558838752	8.534694782	11.76466857	10.33583967	9.661022119	9.868379083	8.803809523	7.967584266	12.52947258	11.37404612	10.45533896	10.35336346	6.646088796	8.351717775	8.64616149	6.275139679	8.649282895	6.671706142	10.0868942	8.093182178	9.364020001	10.22151758	5.94841815	6.931841515	5.578653041	5.475992283	8.476047388	6.523419111	6.017610369	4.431160776	6.394515465	6.344579069	6.561413746	3.974801109	6.319568474	13.15707665	11.99405962	8.594161065	9.014594129	5.465538633	9.835194785	5.690719526	6.470798857	8.249822358	8.506383407	6.286110661	8.043977513	8.838328335	3.815984158	6.028134188	7.420680613	5.268178956	5.974283022	11.55073431	14.64788916	13.58834073	10.58012369	11.43239877	8.756241031	6.383854196	7.427693674	9.856038921	6.58346761	4.065950812	8.475773308	6.015171883	4.972211736	5.154393445	3.114193662	8.180862576	2.690667226	7.291939893	9.384412498	7.480379368	10.40448511	9.57432198	11.3946712	8.980038007	9.893003021	8.225271218	9.602509942	5.152227564	9.651421235	6.749650339	7.932795799	8.016729805	7.219337676	6.7127716	6.549138224	16.57136163	6.004026767	7.952429836	9.515791274	12.67541584	8.324390741	6.834730659	5.901804001	4.893122285	3.959327344	6.662762497	6.068909267	6.492489548	5.480179387	7.24292865	4.433218861	5.571890505	3.091727312	A	A	A	0.32216123	1	0.983198914	0.890219025	7.939274492	1.053556206	0.132701824	0.080110961	15.98024318	0.238	0.482010696	0.241981623	4.18361788	0.866045085	0.697705334	1	0.99999999	0.994051108	7.719211413	0.445548567	0.057719441	0.014688595	0.724228427	0.781	0.701791674	0.77787552	0.189602559	0.443605604	0.586733798	1	0.999999993	0.982970784	7.808155838	0.568791425	0.072845809	0.044202018	6.269146902	0.4655	0.878926531	0.464051465	1.641258821	0.873567418
Ranbp3	12.16077661	20.24124406	9.433083706	18.7274316	13.96009514	12.99240906	9.569337293	11.26887619	15.77894139	11.15123059	9.408161601	10.000759	13.88568747	10.99625601	13.17001649	11.30651887	13.82657895	13.81095172	17.87513721	9.662182864	14.38787943	11.90010875	13.91604201	15.2337538	16.87184067	14.70735802	14.3046329	11.95340016	17.96449263	12.92306489	14.70020003	14.10297246	12.78829219	14.88559536	15.44494145	15.61305152	12.44588332	7.496287265	9.085255983	13.38530643	15.75361135	13.03735123	12.64604339	8.710690769	10.99976314	11.4304527	9.638703013	13.1384966	9.574855696	7.631968316	9.042201282	9.335694965	10.53635791	10.24162804	13.86088117	6.658131437	6.794170363	9.957763472	9.444155509	14.05607113	8.207812537	14.05239344	7.556296506	9.655752494	13.12193217	2.948095064	12.61245717	16.15968814	14.2359438	4.844301251	7.92521062	7.802934956	10.4821636	11.79754714	10.71815551	10.95208959	11.80395861	12.13780193	11.51286924	9.176118744	10.89292675	12.10179335	11.80026313	10.55624198	13.9083704	14.33021177	9.931172744	12.94897075	10.54864109	17.02775938	38.52841579	12.57986561	11.25343845	10.36795169	9.468382914	13.82162991	10.68703339	8.705160902	9.389504926	13.41062487	11.38221927	9.165291547	9.156075004	11.24878927	13.09891352	13.43399655	16.71567152	15.90031189	A	A	A	0.905405537	1	0.999358626	0.999845284	13.59644568	0.891420235	0.06556274	0.005888752	23.02100278	0.906	0.76893678	0.90461628	6.026884435	0.290954681	0.174027729	1	0.998064848	0.743842591	12.49409874	1.410911704	0.112926249	0.056705928	23.99818426	0.4293	0.639831543	0.37098711	6.282709948	1.654321623	0.005179959	0.130615873	0.315953087	0.009653182	10.46420873	1.727935828	0.165128188	0.025854177	23.35707845	0.6425	0.647018271	0.641002391	6.114868838	0.695412008
Ndufa11	88.98600027	123.0886463	81.60366063	89.31544301	87.38482631	94.44481968	84.62882668	90.50316189	86.54983693	83.19569792	93.09867376	74.43746758	89.40433863	102.8331194	101.2913463	83.0031503	93.70166198	98.62972591	133.5600041	95.8785838	94.57033249	84.37372188	103.6929856	106.0559431	127.3889365	129.9572583	104.0438534	111.1666215	109.9948822	110.2899737	121.7514175	119.7438718	104.4872865	117.7137212	118.2219416	106.5652723	100.9894532	78.71101628	216.8184063	74.84844822	131.8159317	167.8844877	173.2507945	148.0817431	143.7469047	239.5078578	164.6960993	131.6530986	275.7067422	202.2471604	236.7201925	203.4702749	147.1037662	224.7468375	150.159546	89.75161177	130.504689	131.940366	103.6371802	117.9788265	183.9157994	157.9890519	187.5932741	145.0557363	149.5161003	137.2706764	135.8264619	154.8843956	157.0862764	301.0387206	135.4955364	197.4949744	112.4553855	81.51032569	102.2690672	89.25953013	91.54625674	91.52893497	90.37602353	98.49989964	81.47464599	104.312197	117.6702295	101.1891195	88.7681287	84.18999413	106.1319304	106.3419899	99.73260664	122.0154829	60.89975399	86.48657605	90.62769096	87.91454923	98.04357791	85.2857391	104.8820487	108.8882838	112.9385522	118.5243798	122.9834911	122.492883	124.356146	115.3721976	115.8868584	121.9806887	124.875899	118.8106638	A	A	A	0.013450598	1	0.995029146	0.195640573	101.1591023	8.249939624	0.081554101	0.092332908	3.075743938	0.1915	0.191935621	0.19272198	0.80522788	6.584078096	0.234445377	0.752381851	0.999579772	0.747833424	102.4623532	3.965242024	0.038699502	0.090314097	17.59628877	0.2018	0.224028858	0.200149128	4.606697626	6.659368344	0.791194531	1	1	0.998201801	161.6432697	5.718897483	0.035379744	0.012899254	11.76582424	0.8029	0.860001014	0.802210661	3.080285582	8.264584487
Nr2f6	41.88711943	53.79429727	45.96756663	35.53410098	47.51801615	40.30978194	44.55722677	41.20182857	49.05532273	45.10610128	55.32560703	46.02622041	56.51718409	48.45602922	44.97078802	50.94584386	48.18030974	54.4067795	58.5347803	49.47887049	45.71149193	46.62501625	43.34908662	57.16284759	55.1931532	62.88663428	52.52482394	48.0309352	60.3165367	52.18550632	52.82224988	52.82044966	56.40727329	49.35750042	44.06350944	47.334807	46.93875994	35.60736451	54.75708336	29.50230806	44.04581133	56.03773773	59.85793872	54.00628276	48.7489503	66.45612036	88.84369734	61.67049427	107.5329947	73.13969636	72.56946157	60.80170567	55.11325677	93.31261101	43.3977589	44.20999274	36.80175613	45.63974925	49.95461203	46.31590651	68.09444475	80.29939107	49.28019461	43.2314373	70.59969137	45.69547349	81.10780152	67.12485844	57.18922251	52.24924921	53.17560674	78.83654973	47.3976093	52.68677302	33.04764616	32.85626876	40.65807964	49.78975894	45.59096219	48.03124655	40.57059452	33.01684925	47.86585608	48.86032	44.38406435	40.55961723	35.8958051	36.09668838	39.85042188	53.50142149	12.63566324	57.46711334	40.8124701	49.85138414	41.08056458	53.08762397	60.1456298	60.78858121	38.35149899	42.78627936	56.21705857	51.52380113	55.60234639	60.42618851	51.62512974	40.97368947	54.57175113	48.43706122	A	A	A	0.131050892	0.119855759	0.995797658	0.215874998	49.73262328	2.787707037	0.056053891	0.06986274	2.578762963	0.2907	0.470361986	0.292167366	0.675118565	2.261975619	0.069265403	0.198222128	0.991653422	0.197786813	45.76556175	4.962533704	0.108433799	0.11602788	1.012688433	0.1243	0.005773058	0.122832238	0.265121212	4.73975522	0.112677615	1	0.951861199	0.613996384	59.03238807	7.556190454	0.128000759	0.115634237	0.407664558	0.1177	0.249488568	0.123767374	0.106726332	8.30196172
Use1	73.92980065	95.18855313	73.06896585	67.46677281	86.84789957	72.79080458	82.08697147	74.65630475	73.89543839	71.54328842	83.26925119	67.27783329	87.45547021	98.12043822	100.7559798	84.46634686	95.72246968	75.19295936	97.05444218	83.03106593	101.9141459	80.17942126	83.61940288	83.13277073	105.0239384	100.2889672	89.51571058	79.87044654	137.895044	100.6223373	92.14000978	100.8231137	95.16868604	94.6018758	127.6478985	88.96961106	32.71489329	22.11404743	54.75708336	54.36073429	70.40899768	63.12822699	65.33789085	60.7259585	54.24883187	73.63338136	59.71805128	46.65506958	89.11981071	57.87575973	74.19242078	67.26487911	30.39334013	79.65710696	65.50916457	32.75800667	71.05569838	59.33167402	44.48694305	53.68958316	74.93428853	65.6447522	67.3495993	49.59545599	48.23696191	47.90654479	63.64439928	53.94849734	54.73474944	79.23892761	47.55126372	72.91708183	75.53993983	71.18747195	81.27934597	57.06038675	73.97147393	72.3313911	83.2380446	83.15857612	62.35644802	68.13835822	72.1311859	77.81458371	60.95138791	68.58029917	76.69737023	78.83975113	75.11911077	76.27227131	49.50694287	70.33288499	71.72191437	83.65374717	64.75152186	74.91951667	79.90421479	87.34669922	78.28995657	85.70027896	95.63840335	95.49242949	89.23011277	96.33578502	88.14798272	90.81381667	93.08334727	83.62386253	A	A	A	0.398807824	1	0.999872457	0.933910439	89.01882551	3.845350744	0.043197051	0.001528134	21.26928725	0.9732	0.616604431	0.974378922	5.568286382	0.842898023	0.996302878	1	0.999999919	0.999999992	77.55909799	2.524282345	0.032546567	0.006100033	17.4126969	0.9096	0.731450103	0.901358305	4.55863339	1.217231672	0.986793171	1	0.998613547	0.999999478	58.56182448	2.243988119	0.038318275	0.000148144	9.923212268	0.997	0.717624935	0.997488744	2.597890897	0.255763037
Ocel1	5.983874204	8.935323953	19.0158989	7.442953584	10.87276641	9.327883425	10.31694177	10.21241905	5.624177129	9.397104434	23.1693532	18.86506812	10.35336346	8.942010379	8.994157604	8.64616149	8.93409717	10.60234677	13.97281852	23.46530124	9.591919618	17.947705	7.019596413	19.65879657	27.72736606	50.58824007	22.5744988	26.949484	28.00052203	26.43802589	10.40971103	26.01604237	23.89130556	24.58081866	9.085259678	9.169569942	8.534319989	8.995544717	11.78627803	5.463390381	10.28807272	8.462842024	7.166091255	7.964060131	3.999913871	11.69627718	7.962406837	6.971447178	10.55689218	11.44795247	14.60663284	12.68697008	8.510135237	12.23305571	5.775367154	4.793854635	2.830904318	8.920496444	4.722077754	6.22153968	10.63975699	15.45763278	8.377633083	6.144569769	5.729294326	5.343422303	8.731701121	3.977769389	9.326997662	7.612473395	8.947818442	8.072001679	5.924701163	8.580034283	12.72780967	7.556941815	7.738150641	8.669858523	13.5851857	8.172480756	9.559098983	7.760932693	9.97205335	9.048207408	9.101801215	9.212278993	9.572214693	9.74037623	9.909329505	9.168793513	6.214260612	10.29261731	10.20311753	7.953497184	8.093940233	7.067878931	8.698748111	9.295341302	12.03443589	11.11166061	9.994143746	7.679028053	8.49017864	11.39300452	11.8660746	12.76229672	6.719044433	9.716857266	A	A	A	0.425372213	0.076969946	0.91427325	0.319230601	16.14254743	4.24120588	0.262734609	0.018033942	7.226894767	0.7499	0.76893678	0.734227792	1.891996626	1.802917402	0.028082025	0.252057768	0.802172995	0.110957319	9.317654927	0.91637155	0.098347874	0.172048102	10.06025931	0.0375	0.009276297	0.04021729	2.633769729	1.072749611	0.84922758	1	1	0.999356103	8.366287537	0.221217562	0.026441544	0.013302686	7.866251831	0.7966	0.799600158	0.796662326	2.059379914	0.486285556
Dyrk1b	1.544225601	0.54706065	1.048120412	0.480190554	0.402695052	0.333138694	1.345688057	0.17607619	0.781135712	0.751768355	0.56168129	0.568224943	0.730825656	0.604189891	0.321219914	0.665089345	0.531791498	1.116036503	0.377643744	0.637067002	1.049116208	0.682793125	0.615754071	0.435250109	0.261578925	0.887512984	0.447019778	1.195340016	0.903242646	0.591896102	0.844030624	0.875961023	0.297402144	0.783452388	0.681394476	1.115217966	5.333949993	5.247401085	5.647591557	1.912186633	3.536524998	2.744705521	1.896906509	4.230906945	1.999956935	3.189893777	2.09537022	5.362651675	3.191618565	11.44795247	2.550364464	1.915014352	6.889157096	1.422448339	3.960251762	5.859155665	3.680175613	3.941614708	1.739712857	2.534701351	2.735937512	6.223202808	5.913623353	1.097244602	3.69631892	3.132351005	2.716529238	6.21526467	3.19081499	2.768172144	1.533911733	4.036000839	0.683619365	1.340630357	1.004827079	0.328562688	1.049240765	0.495420487	0.46051477	0.430130566	0.333456941	0.789247392	0.997205335	0.301606914	0.818139435	1.535379832	0.957221469	0.572963308	1.065519302	1.108315699	0.20714202	2.716107347	0.75022923	0.568106942	0.305431707	0.942383857	0.994142641	2.508266701	2.115944772	1.021761895	1.943305728	0.495421165	2.164163183	3.316950682	0.924629189	0.671699827	0.491637398	1.766701321	A	R	A	0.881743626	1	0.999809775	0.999696267	0.694781768	0.105378511	0.105378511	0.007272388	1.10461717	0.8809	0.750650574	0.883479901	0.289188099	0.038205321	0.010505433	1	0.83661518	0.148893067	1.058723706	0.464021844	0.438284173	0.142319973	5.816121957	0.0742	0.198413877	0.073419778	1.522657168	0.398853422	0.041840689	0.092128922	0.550496267	0.05538423	3.771276993	1.173454327	0.311155698	0.213326355	5.82707338	0.0136	0.001294729	0.016783195	1.525524243	1.340999306
Braf	24.90063782	27.90009316	27.70032517	27.37086157	18.38974071	24.48569399	23.02621786	21.48129524	25.62125136	25.05894516	22.74809223	25.1155425	22.77739962	21.99251201	23.55612706	17.15930511	17.76183604	24.13428937	24.16919961	18.58112089	24.87904151	25.26334563	19.8272811	25.96992314	18.31052476	15.97523371	17.99254607	15.86542203	24.98971321	19.23662331	13.78583352	22.33700608	20.52074793	21.34907756	23.62167516	22.0565331	16.00184998	22.86367616	7.857518688	31.41449469	14.78910454	11.89372393	16.6506238	16.42587402	19.49958012	17.01276681	15.71527665	21.71873929	15.46707459	28.61988118	18.54810519	21.06515787	19.85698222	9.388159034	13.86088117	30.36107935	19.53323979	19.29316673	25.59863204	21.66017518	18.54357647	23.28682341	22.17608757	25.45607476	25.3197846	29.66520658	19.01570466	25.35827985	16.69041687	18.68516197	31.70084248	14.2605363	23.92667777	22.12040089	25.23232444	23.98507619	26.49332931	22.54163216	24.06189671	23.08367372	23.89774746	24.2035867	23.26812448	20.50927012	21.88522989	26.61325042	22.01609379	18.67860383	19.71210708	23.07311774	25.47846851	22.01476481	22.05673936	17.75334193	19.08948168	22.14602065	20.37992415	16.229961	23.40763904	19.54119625	19.15544218	18.08287251	15.48209046	20.04591934	17.87616433	18.53891524	20.1571333	16.78366255	A	A	A	0.826149878	1	0.996736012	0.998943278	22.10854116	0.036651599	0.001657803	0.002165357	13.84481099	0.9638	0.827172577	0.963878346	3.624563042	0.237329148	0.056294769	0.859180834	0.99934657	0.416594999	21.38910035	1.337574499	0.062535332	0.028399534	6.76114784	0.6024	0.855211429	0.613140985	1.770064365	0.689431666	0.411000382	1	0.999994261	0.938915013	20.17914123	0.926000655	0.045889002	0.0291807	12.73330228	0.5982	0.212729191	0.604821166	3.33357074	1.42654747
Ndufb2	122.7659353	156.459346	121.4322363	116.206114	117.4527235	122.5950393	129.9336579	128.1834666	123.2632154	110.3846534	129.8887982	114.6677936	159.5636016	146.0931155	150.2238466	132.3527797	139.9675223	153.0365054	164.7785536	110.0002357	114.9531617	97.93204251	129.8009582	149.5084123	155.6394604	160.7666376	149.081096	159.5235585	145.6227866	157.0497657	158.3260779	155.1326971	146.718391	133.8724267	136.7331582	88.72178485	70.40813991	56.59696885	148.5562127	55.45341237	82.94758631	119.6234156	100.7468123	86.85803081	95.49794366	149.9250075	123.626843	87.41122231	240.8444471	92.85561451	149.7759494	161.5793359	98.47442202	202.2721537	70.29446878	34.08963296	63.97843758	85.67825654	43.74135183	71.89334741	117.645313	102.3817236	80.16244989	62.54294229	72.63266678	59.5146691	96.43678793	95.71507592	76.82500706	111.4189288	81.80862576	117.3130911	184.2354189	152.0274825	164.0101088	143.2533318	148.8610335	157.66757	147.7101123	147.1046536	123.8236775	162.5849629	186.1449959	162.1137161	140.1063783	120.5273168	130.5410779	138.1987498	154.8199545	152.2422747	186.8421024	127.0852332	134.7411697	130.9486501	135.7643937	136.3315314	146.1389683	161.2667943	152.4802701	135.7666118	169.484021	131.2866086	180.1249664	151.1375789	143.4716292	160.2675788	185.3472989	173.5784048	A	A	A	0.059818215	0.214927858	0.97074828	0.187101751	135.815152	9.886689133	0.072795185	0.120268241	3.519150695	0.1092	0.044794312	0.113170905	0.921311498	9.597669608	0.068143125	0.7032777	0.919439807	0.396389732	151.5780821	9.636315682	0.063573279	0.148808141	21.87027254	0.0597	0.082188373	0.064501573	5.725623961	10.10902527	0.844641031	1	1	0.999292803	99.35421213	5.409004402	0.054441621	0.008434703	23.17544274	0.8746	0.826739361	0.866083867	6.067316721	5.566387287
Hltf	22.39127122	9.664738153	15.4223432	13.44533551	11.8123882	11.49328493	19.58723727	13.38179047	16.5600771	14.53418819	13.90161192	13.86468862	12.91125326	11.72128388	9.422450823	13.43480478	9.997680166	12.97392434	10.95166857	11.3610282	10.79090957	13.6558625	12.0687798	12.76733652	8.501315066	8.49476713	9.83443512	8.693381936	6.724139699	6.708155822	7.947955042	6.832495976	11.20214742	9.205565554	4.315498347	6.815220903	6.756336658	6.371844175	1.473284754	3.551203748	5.465538633	2.287254601	2.318441288	4.728660703	6.249865423	2.126595852	2.514444264	2.681325838	3.191618565	2.543989439	4.173323669	5.026912673	5.673423491	3.413876012	2.970188822	4.793854635	5.661808636	7.260869199	4.225016938	5.299830098	3.343923626	3.412724121	4.763752145	6.144569769	6.283742164	3.68511883	2.522491435	5.220822323	2.699920376	2.076129108	6.135646932	1.883467058	15.26749915	12.06567321	17.1937078	11.60921496	14.16475033	11.51852632	14.27595786	15.91483095	15.78362855	14.20645306	6.315633788	13.11990074	13.09023096	13.30662521	11.24735226	8.594449615	9.376569855	11.48618088	9.942816979	12.43691259	7.652338144	16.0490211	8.8575195	10.05209448	8.698748111	8.557615802	6.744573961	5.747410661	6.385147393	8.917580964	9.821971368	5.624394634	5.547775136	8.732097756	7.374560963	7.655705724	A	A	A	0.974600665	1	0.999896341	0.999997182	11.45943991	0.746869549	0.065175048	0.015643047	5.797232866	0.7687	0.87042733	0.765180243	1.517712015	0.64544602	0.397898755	1	0.99998821	0.933544875	10.6460125	0.396765185	0.037268901	0.052920691	5.196437333	0.3832	0.501996935	0.397123197	1.360424113	1.091897938	0.030068608	0.318168664	0.709620675	0.125287498	4.107945799	0.892591753	0.217284209	0.055964979	13.13634278	0.3715	0.412795232	0.37597241	3.439086498	0.546224143
Prpf6	60.41782664	99.38268478	52.10655761	48.97943649	54.90075877	61.63065834	64.14446404	55.11184761	63.58444698	52.62378483	56.58938993	59.54997406	70.15926301	62.59407266	65.42178924	58.26182666	79.55600813	61.5215122	68.60528014	52.23949416	55.90290653	51.01440063	55.2947156	56.72759748	41.72183855	50.0810898	68.84104584	71.50306643	44.86105142	58.40041539	34.39424793	50.2801627	63.14838855	65.41827436	45.76699563	42.62610892	40.18242328	32.6088496	26.27357811	34.69252892	23.46966589	23.78744785	18.12599553	22.89667288	22.24952091	21.531783	25.77305371	19.57367862	21.85031172	20.35191551	18.77995651	25.61331695	33.23005188	19.3452974	40.75759105	38.61716233	41.04811261	36.09689259	33.5516051	35.02496412	41.79904533	30.51376861	26.28277046	40.37860134	22.73236136	22.84773674	32.01623744	33.56242922	20.61757378	35.98623787	28.63301902	29.86640621	63.57660094	52.28458392	40.63967298	56.62230316	53.11781372	53.13384723	53.18945588	39.85876579	47.23973335	49.45950326	53.01808364	53.68603062	47.14528494	58.8562269	42.95531343	46.29543526	43.15353172	49.47118258	29.4141669	67.75973066	53.26627532	62.63379032	67.65312308	68.16576569	81.39542876	52.52605561	64.27182245	70.50157077	28.17793306	36.78502148	56.93413912	61.57991048	55.78596109	59.24392478	55.71890505	45.49255902	A	A	A	0.005322503	1	0.18515391	0.031419193	58.39229372	3.948002038	0.067611696	0.032428027	8.449427152	0.5866	0.899765306	0.571358959	2.212054856	2.968343509	0.808198366	1	0.999997825	0.99862693	53.33646658	3.181973825	0.059658504	0.008115567	7.37668159	0.8755	0.833350054	0.870827961	1.931210724	1.436003437	0.819232421	1	1	0.998861521	28.93319449	0.758473874	0.026214661	0.005635104	7.024626165	0.9057	0.893554515	0.908542145	1.83904283	0.793958328
Abhd3	10.42352281	2.552949701	13.77529684	13.68543078	20.26898429	6.329635181	16.44729847	21.65737143	18.59102995	17.54126161	10.95278515	30.79779193	15.34733878	10.27122814	9.529524128	10.50841166	9.997680166	16.74054754	5.53877491	17.20080905	11.69015203	15.80178375	13.66974038	18.28050456	14.12526196	15.21450829	12.62830873	19.34277481	7.225941169	11.83792204	10.90206223	18.30758537	16.35711791	9.695223297	14.30928399	12.26739763	6.045143325	11.99405962	10.06744582	3.278034229	8.359059085	8.005391104	12.64604339	14.93261275	8.249822358	14.62034648	5.028888529	12.33409885	9.083837455	0.63599736	5.100728928	13.40510046	7.294401631	7.39673136	15.0159546	9.055058754	14.15452159	19.08571332	15.1603549	11.52136978	9.575781293	7.427693674	12.15578134	11.41134386	13.30674811	7.001725776	4.850945067	2.237495281	5.645288059	3.460215179	7.92521062	12.37706924	12.19121201	18.09850982	18.42182979	20.15184484	21.90290097	35.67027506	22.10470894	19.9293829	19.45165491	24.33512794	17.94969603	24.73176692	26.28272935	14.20226345	19.7426928	16.95971391	28.87557308	9.672573377	77.05683158	20.29932859	18.90577659	20.87793011	25.80897923	19.47593305	15.6577466	16.8201414	13.75364102	12.64430345	15.26883072	15.97733256	20.3098391	10.09506729	17.10564	10.61285727	13.92972626	11.6307837	A	A	A	0.974621662	0.496152136	0.999999449	0.962545149	13.88547422	0.242650029	0.017475098	0.001398099	17.92775689	0.9759	0.788211834	0.976534876	4.693475778	0.275408211	0.357330906	1	0.999470923	0.914169998	20.30400826	4.387112212	0.216071238	0.056180641	0.273410578	0.428	0.915195124	0.374514925	0.071578722	3.752702049	0.629223869	0.917113085	0.992853822	0.980922536	9.401322901	0.883537323	0.093980106	0.024617343	17.05798949	0.6532	0.835914349	0.654966047	4.465771204	0.942097119
Snrpd1	23.93549682	28.08244671	19.0158989	24.24962297	30.20212891	22.82000052	28.85753277	32.92624761	27.49597707	29.44426056	31.03289125	28.29760218	32.52174171	33.109606	35.7624838	32.45636005	36.37453848	36.13168177	40.65964309	28.66801509	31.17373876	23.0198825	28.69413972	40.26063504	29.55841854	41.20595996	35.76158226	32.92618408	29.10448526	34.32997391	43.04556182	36.17719023	32.02029749	39.76020867	29.18639672	30.11088508	4.622756661	1.874071816	2.701022049	2.731695191	5.465538633	4.803234662	11.38143905	4.977537582	6.749854657	5.848138592	5.447962573	2.681325838	4.419164167	3.815984158	6.723688133	6.223796643	2.026222675	9.103669366	9.735618916	4.26120412	4.81253734	5.808695359	12.92358122	5.530257493	7.143836838	5.420208897	8.377633083	6.80291653	7.207821894	8.107261425	6.597285291	3.480548215	3.92715691	4.152258215	8.692166487	5.919467898	31.78830047	19.57320321	25.7905617	26.28501501	29.7722067	29.84908434	34.7688651	29.53563221	25.0092706	29.20215352	26.59214227	25.18417729	23.3169739	22.64685252	23.69123137	30.02327732	29.3017808	28.21167235	15.32850951	22.30067085	26.40806889	32.80817588	30.8486024	31.41279525	30.0728149	28.62374941	24.06887178	28.99249378	31.37050676	40.7483908	30.46475865	24.516592	27.43066595	29.01743254	33.92298043	25.61716915	A	A	R	0.180699022	1	0.998718674	0.753998037	31.76616707	2.444450794	0.076951393	0.045803653	2.534066388	0.4444	0.800373506	0.451012083	0.663417029	1.6757822	0.012537883	0.021895772	0.386579185	0.005520709	27.88043239	2.882621757	0.10339229	0.23342033	19.07142558	0.0085	0.001057583	0.010779051	4.992887541	3.134619267	0.253138592	1	0.999418648	0.839649938	5.840005595	0.97130948	0.166319957	0.085736709	20.99380854	0.2163	0.120877708	0.217997061	5.496166223	1.034950245
Tchp	2.895423002	2.552949701	1.647046361	4.321714985	0.939621788	3.497956284	2.093292533	1.936838095	2.030952852	3.382957596	1.685043869	2.841124717	2.557889797	2.658435518	2.89097923	0.931125084	2.552599191	3.069100382	3.272912447	2.01737884	1.948358672	2.14592125	2.216714657	1.52337538	1.961841938	1.901813537	1.899834057	1.521341839	2.810088232	1.479740255	2.321084216	3.416247988	2.577485247	3.721398841	1.930617682	2.973914576	4.622756661	6.371844175	4.91094918	14.20481499	12.53858863	7.547940184	9.062997763	5.724168219	5.249886955	8.506383407	10.26731408	9.116507848	4.173655047	11.44795247	3.709621039	2.633144734	8.510135237	5.405303686	3.960251762	10.91933556	4.81253734	6.22360217	5.467668979	8.525813635	6.079861139	6.02245433	3.449613622	4.169529486	5.174846488	6.817469835	11.06015475	11.18747641	9.081550355	2.768172144	6.391298887	8.072001679	1.253302169	1.072504285	3.014481238	2.190417917	1.967326434	2.600957557	1.726930386	1.433768554	1.77843702	1.183871089	1.662008892	1.658838025	1.738546299	2.04717311	2.752011724	1.833482584	1.917934743	3.02267918	1.657136163	2.43020131	2.100641843	2.130401031	3.054317069	2.198895667	1.988285283	1.1803608	2.909424062	2.937565449	1.804498176	3.591803444	2.330637274	2.307443953	3.236202163	2.955479241	2.294307855	3.827852862	A	A	A	0.916599809	1	1	0.999896875	2.398730758	0.186701569	0.077833483	0.005455111	1.905020288	0.9112	0.860870736	0.911337718	0.498733145	0.080455486	0.48178075	1	0.999998121	0.96207278	2.218928699	0.065683692	0.029601533	0.057968051	16.86960287	0.3632	0.171083899	0.362637916	4.416451705	0.235344229	0.553846421	0.100660992	0.322705792	0.235495275	7.11894105	1.174204851	0.164940943	0.031564951	22.95317262	0.5759	0.196271652	0.58007869	6.009126539	0.735916638
Tiam1	0.5790846	0.7294142	0.748657437	0.720285831	1.610780208	0.166569347	0	1.232533333	0.62490857	1.378241984	1.404203224	0.568224943	1.705259865	2.295921584	2.89097923	0.532071476	1.914449394	0.139504563	0.62940624	0.530889168	1.049116208	1.268044375	0.492603257	1.52337538	2.354210326	2.282176244	1.22930439	0.978005468	0.602161764	1.972987006	0.422015312	1.226345432	1.189608575	2.056562517	2.157749174	1.115217966	2.133579997	4.122957996	0.982189836	1.639017114	1.28600909	0.91490184	0.63230217	1.244384396	1.999956935	0.531648963	1.04768511	0.804397751	0.736527361	1.907992079	2.550364464	1.915014352	1.215733605	0.853469003	2.640167842	1.06530103	1.415452159	2.074534057	3.230895306	2.995556142	2.279947927	3.613472598	0.985603892	0.877795681	0.739263784	1.105535649	2.328453632	2.983327042	1.963578455	3.114193662	1.789563688	0.538133445	1.36723873	1.206567321	0.781532173	0.985688063	0.655775478	1.610116583	0.921029539	1.290391698	1.444980079	1.710036017	1.828209781	0.603213827	1.227209153	0.767689916	0.598263418	1.260519277	0.852415441	0.604535836	1.449994143	2.001342256	2.400733535	1.278240619	1.527158534	1.25651181	1.864017452	1.475451	1.454712031	0.894041658	1.804498176	1.610118785	1.66474091	1.009506729	1.849258379	0.940379758	1.96654959	0	A	A	A	0.537171198	1	0.913056301	0.964332921	1.178564639	0.295738492	0.250931075	0.028433391	11.23071834	0.5976	0.598807457	0.612778172	2.940195186	0.171373157	0.658196615	0.294638462	0.999557347	0.772788907	1.28216979	0.030358798	0.023677673	0.018687461	8.966074728	0.725	0.819224115	0.725974351	2.347312875	0.097464988	0.136801246	1	0.999203504	0.67937688	1.729469876	0.430806523	0.249097442	0.096179773	6.930453431	0.1864	0.088230917	0.179280691	1.814388465	0.416189479
Tsc2	9.072325407	8.752970403	7.636305857	9.3637158	9.396217883	9.661022119	7.027482074	8.803809523	5.467949986	5.763557386	6.318914508	8.637019139	6.577430907	9.062848358	7.173911422	6.517875585	10.52947166	5.719687075	6.671706142	4.778002515	6.29469725	8.291059376	9.113160255	8.414835431	10.463157	9.128704976	10.05794501	9.128051033	5.720536758	7.398701274	11.74609285	8.14643751	7.534187645	9.303497103	7.381773489	8.426091298	7.46752999	5.622215448	13.25956279	11.74628932	9.966570448	8.691567484	10.3276021	13.43935147	7.249843891	10.36715478	11.73407323	11.26156852	16.94012931	9.539960395	8.578498652	14.84136123	5.673423491	13.93999372	8.415534995	8.256082982	7.643441658	10.16521688	7.704442652	7.373676658	11.24774311	8.832933018	7.884831137	7.022365451	7.39263784	5.896190127	12.03034377	4.972211736	13.74504919	14.87892527	8.180862576	12.10800252	8.203432379	6.971277855	5.13578285	9.747359732	8.393926119	9.16527901	9.095166699	6.451958492	9.559098983	9.207886246	9.639651571	9.199010865	8.692731497	6.781260925	11.84561568	10.19874688	7.991394762	12.49374061	5.17855051	10.86442939	8.102475682	8.947684332	8.8575195	9.580902551	12.30251519	10.9183374	11.2409566	11.23938085	9.855336194	6.440475141	8.989600913	9.950852046	8.013452974	9.80681748	8.685594023	9.422407045	A	A	A	0.671620481	1	0.999994254	0.992176894	8.050470311	0.440609347	0.054730883	0.022959688	23.8557717	0.6721	0.838795621	0.674129216	6.245426426	0.350643679	0.741955376	1	0.996335432	0.996328818	9.085956365	0.144669738	0.015922346	0.024743358	15.89430934	0.6457	0.867523644	0.653530393	4.161120454	0.393286836	0.975714558	1	0.999999616	0.999997568	9.861133189	0.369208011	0.037440729	0.000896011	15.33733911	0.9873	0.886068666	0.984901546	4.01530599	0.126104281
Slc9a3r2	12.73986121	12.21768785	13.17637089	10.32409691	12.75200998	17.98948946	11.66262983	7.219123809	7.811357123	11.27652532	8.706059989	12.16001379	10.47516774	7.975306555	8.780010994	8.779179359	9.253172069	12.55541065	8.811687357	9.343649363	9.29217213	8.876310626	11.57617654	11.8968363	11.64026217	10.65015581	12.18128896	12.93140563	9.132786755	10.95007789	10.19870337	11.5626855	12.39175599	12.5352382	6.586813267	10.78044034	25.95855663	25.86219106	26.27357811	14.75115403	24.43417271	19.67038957	15.17525207	12.94159771	15.74966087	27.91157055	33.73546055	18.2330157	34.12576774	29.25587854	25.96734727	30.87960642	21.88320489	19.3452974	27.55675185	25.0345742	16.70233547	21.7826076	29.57511857	28.11214226	29.33532999	28.50628383	21.84755294	19.53095391	15.89417136	16.39877879	25.80702776	21.38051047	25.52651992	23.52946322	33.23475421	26.36853882	12.98876793	8.580034283	11.27639278	11.93777765	9.180856693	9.289134131	12.89441355	7.598973335	11.337536	11.97025212	16.12148625	14.3263284	13.49930068	11.77124538	10.2901308	14.78245334	13.21243934	12.79600853	8.078538795	13.86644277	13.35408029	9.799844745	13.89714266	14.29282184	16.52762141	12.0986982	14.54712031	19.0303153	12.63148723	15.23420081	12.48555682	14.7099552	12.63659892	17.46419551	15.89627585	13.25025991	A	A	A	0.255778201	1	0.762881559	0.774510524	10.7585544	0.641038052	0.059584032	0.052646963	22.46090933	0.398	0.612543355	0.399078767	5.880252311	0.706318903	0.283504321	1	0.997485661	0.865536334	12.88749517	0.416057585	0.032283821	0.088204035	17.53214116	0.2039	0.196271652	0.208198854	4.589903822	1.088326215	0.860364808	1	0.999999452	0.999493261	23.84450837	0.108394377	0.004545884	0.009325343	22.89764751	0.851	0.899584856	0.852972214	5.9945901	0.784665268
Puf60	51.15247304	104.1238771	60.6412524	67.70686809	61.74657466	76.95503826	59.95787898	53.17500952	64.20935555	53.50084791	70.91226282	54.32230459	62.36378934	72.38194888	70.34716126	66.10988093	58.4970648	61.24250308	89.12392356	56.16807401	66.6938161	56.5742875	65.39308237	54.62388862	77.95051968	79.74938097	57.10677666	59.22366444	81.69327932	74.48025949	85.03608536	76.12101286	63.0492545	70.80450953	69.61580229	67.53264349	55.47307993	43.8532805	115.1617583	58.45827708	89.05612949	71.59106902	95.68839499	77.89846316	61.24868114	93.03856851	78.15730922	60.86609652	93.04795664	94.12760923	102.4782812	64.39235758	46.60312153	77.09669995	83.99033946	50.33547366	62.84607585	67.62981025	67.10321019	70.28035564	94.84583376	72.67094892	83.4477962	63.20128905	64.87039705	57.67210968	87.1229734	91.48869594	76.57955975	104.1524769	58.0329939	71.84081494	63.46266438	60.19430302	57.27514352	51.36530016	56.26553602	55.98251503	62.39975128	62.94243951	51.01891202	47.48638478	67.14515922	64.84548642	57.67883017	57.70469202	56.47606669	49.27484446	48.16147244	63.57701876	10.77138506	65.61543538	56.11714639	51.27165149	52.53425359	52.45936807	67.72596744	68.01829112	67.9747258	62.07203513	64.12908904	58.21198685	70.2520664	76.86672667	71.50465731	66.49828291	68.50147739	64.77904844	A	A	A	0.25222521	1	0.997238457	0.838262558	67.20929495	4.530594934	0.067410243	0.067434074	3.186827502	0.3096	0.831285345	0.305416458	0.834309489	4.209903765	0.558956566	0.532824172	0.999476928	0.876924589	59.12666984	1.482295983	0.025069837	0.017581289	5.660380856	0.7983	0.0756265	0.739996036	1.481884243	2.064911949	0.361314199	1	0.999987894	0.916354428	75.29698901	4.421542147	0.058721367	0.057988535	7.043099899	0.355	0.393942946	0.362503877	1.843879242	5.908195885
Golga2	37.25444263	53.24723662	42.22427945	38.17514903	32.34983585	42.47518345	33.49268052	31.51763809	27.65220422	29.56955528	28.36490513	30.115922	30.69467757	31.78038824	36.19077702	32.32334219	29.8866822	36.82920458	51.23366792	31.11010526	31.92310748	33.1642375	31.03400519	30.97529939	28.77368176	27.63969007	29.16804053	36.62087141	36.43078672	33.34348041	30.17409481	31.62219292	29.24454415	31.3380955	34.18328954	42.13045649	40.18242328	49.47549595	47.39065959	58.45827708	47.9038386	51.92067945	50.79494095	53.25965213	49.74892877	40.93697014	42.95508952	50.94519092	35.84433158	64.23573333	39.64657485	43.08782291	53.89752316	36.9836568	46.36794772	61.52113448	43.87901693	45.43229584	55.1737506	47.00718869	48.94288217	56.81181918	59.79330279	63.42073797	59.51073461	68.35895429	53.55443354	59.41793025	48.10767215	57.43957198	47.03995981	44.66507596	33.1555392	34.45420017	30.03316493	23.8755553	28.46065575	22.7893424	28.20652964	25.95121082	27.67692613	22.09892699	31.57816894	23.97774963	36.50947229	41.96704875	30.15247628	37.35720766	29.19522887	40.90692491	19.67849194	44.31543566	38.8618741	36.0747908	31.00131825	33.14049899	33.05524282	45.88652611	43.77360747	43.80804126	29.42720103	34.55562624	32.12949956	38.21704046	29.12581946	36.13745071	25.56514467	31.80062378	A	A	A	0.574167741	0.398729328	0.968696997	0.807311642	34.00904246	0.162986363	0.004792442	0.033395065	1.427065135	0.5682	0.913608254	0.561735222	0.373604779	1.545079542	0.040563532	0.80431031	0.962997688	0.328241243	32.62532569	3.73882055	0.11459872	0.118592514	7.680528664	0.1152	0.04651717	0.116900301	2.010757702	3.283941316	0.642449329	1	1	0.989600679	50.63835542	1.13093481	0.022333561	0.014763588	9.307759894	0.7777	0.534940101	0.776870913	2.436765842	1.375312348
Uck1	17.17950981	16.22946596	13.17637089	17.52695521	21.20860608	22.15372313	23.62430144	19.72053333	21.09066423	21.30010338	12.77824934	16.0239434	12.18042761	13.17133961	14.24074954	16.62723363	18.18726924	24.41329849	20.14099967	13.27222921	15.13724815	16.58211875	11.94562898	21.10963026	13.34052518	15.46808343	18.43956585	23.03746213	10.83891175	14.3041558	13.64516175	20.40989183	17.34845839	20.27183053	13.85502101	13.75435491	63.65180325	52.09919649	60.40467492	42.34127545	78.44655449	65.87293251	41.5211758	51.76639085	33.49927867	76.29162618	43.37416356	47.72759991	52.53895177	38.15984158	54.25320769	69.17989346	59.57094666	51.49262985	69.9644478	42.87836645	29.15831447	42.94285497	41.75310856	46.5463339	38.91111129	37.53996533	34.82467086	48.27876247	26.61349622	44.22142596	50.06175309	40.27491506	44.42596255	33.91010876	37.06953355	38.47654133	38.16874788	25.60603981	31.70787672	25.18980605	44.72388761	39.2620736	25.55856971	28.24524051	23.67544283	38.80466346	24.09912893	41.92336099	39.37296031	33.13861471	44.03218759	45.60787929	51.25147841	56.4233447	51.99264712	22.87248292	21.30651013	25.42278564	28.71058045	31.88398718	28.58160094	23.75476111	18.77900985	29.50337472	18.04498176	29.84912517	30.63123274	29.1314799	22.80752	26.0619533	39.65875007	32.095074	A	A	A	0.901016911	1	0.99883157	0.999819642	17.0198963	0.996775212	0.058565293	0.002756415	15.98452516	0.9527	0.920986912	0.954233624	4.184738901	0.277944532	0.017132297	0.076969946	0.737708356	0.03111465	32.48459421	5.926267249	0.182433162	0.17711851	21.36197693	0.0332	0.003682502	0.036212701	5.592552482	5.794883074	0.281904252	1	0.999840932	0.86479092	48.07060421	0.347334486	0.007225507	0.027842213	20.74150173	0.6195	0.766113713	0.619142317	5.430112454	3.034218087
Ikzf4	9.458381807	1.27647485	4.04275016	11.04438274	2.953097049	3.664525631	13.60640146	1.056457143	3.124542849	3.633547048	3.089247093	12.16001379	1.705259865	1.087541803	3.854638973	3.059410989	11.80577126	3.766623196	2.014099967	2.442090174	3.147348625	1.658211875	1.847262214	2.321333912	0.52315785	3.169689228	9.052150509	4.346690968	0.602161764	2.466233758	1.617725363	1.751922045	8.426394076	2.350357163	1.362788952	2.973914576	11.02349665	17.24146071	4.665401721	11.4731198	7.073049995	6.175587423	2.950743458	3.235399428	3.749919254	9.303856851	4.609814485	5.898916843	2.946109445	3.179986798	4.405174984	2.39376794	17.83075954	2.844896677	3.135199312	3.994878862	1.132361727	5.393788547	40.26192612	3.917265724	2.583940984	4.416466509	2.299742415	19.75040283	2.402607298	5.711934186	4.074793856	12.18191875	3.92715691	20.06924804	3.579127377	3.228800671	3.190223703	3.217512856	1.116474533	6.35221196	0.918085669	2.477102435	1.611801693	1.720522265	0.666913883	2.236200945	1.828209781	1.055624198	2.454418305	2.431018068	2.512706357	1.604297261	5.221044578	1.108315699	2.899988285	0.85771811	0.75022923	2.414454502	10.53739389	1.570639762	1.739749622	1.3279059	1.322465483	10.08989872	1.665690624	3.096382279	1.331792728	1.586367717	0.770524324	5.373598619	1.96654959	2.061151541	A	A	A	0.028061675	1	0.641431924	0.235564448	4.077658656	2.092173368	0.513082027	0.006667073	17.34477961	0.8885	0.097826892	0.892668939	4.540852683	0.41229261	0.067723467	1	0.90892501	0.472363282	2.573654015	0.684025853	0.265780034	0.147897185	16.39233604	0.054	0.018826204	0.065689148	4.291503539	1.249747678	0.060721841	0.7032777	0.84448019	0.354929989	7.347677654	0.922596614	0.125563022	0.106356915	16.1515852	0.1375	0.148343601	0.147842442	4.228475118	3.523507826
Mien1	64.66444705	78.41202653	59.74286347	55.94219952	62.55196476	65.62832267	63.84542225	63.91565713	59.83499556	67.40856247	52.6576209	55.34510948	67.11415611	53.65206228	58.56909773	63.18348781	67.21844537	68.07822665	83.4592674	53.3012725	49.90795676	50.23406563	65.639384	65.57768302	69.05683623	67.57777433	66.49419201	69.00371912	42.65312495	57.90716864	72.93831309	63.50717414	61.26484164	74.23211373	44.06350944	48.57393807	37.33764995	31.85922087	76.61080721	30.0486471	48.86834542	59.01116871	61.12254305	46.29109951	40.49912794	72.03843447	55.52731084	41.82868307	66.77848075	51.51578613	77.90204182	78.27621163	50.65556688	80.79506563	51.31826242	32.49168141	44.44519779	52.48571164	36.53396999	50.23317223	62.01458361	52.39535267	34.33186891	33.13678697	44.91027488	42.1946106	51.80809332	34.80548215	34.11717566	42.21462519	36.30257768	70.2264146	65.7413956	65.82495052	67.32341431	53.44619718	69.64335577	65.02393892	71.72517536	61.22191725	53.35311061	66.16523974	64.31974411	70.27441087	59.31510904	46.57318824	61.74078477	61.53625924	66.91461214	74.15639589	20.71420204	61.61275087	53.26627532	60.78744276	58.79560358	67.22338183	64.86780734	65.65756952	52.10514001	60.922553	76.48296117	66.38643607	73.24860003	69.51174907	61.33373623	76.43944036	86.2004237	80.67936033	A	A	A	0.170110179	0.917113085	0.94773831	0.700612001	62.02071745	0.359419996	0.00579516	0.107302771	3.845217846	0.1469	0.072325034	0.145200125	1.006675678	4.172674254	0.068555898	0.053152912	0.884536637	0.074765883	63.87078792	3.916817763	0.061324087	0.15494447	19.57141448	0.0487	0.002227532	0.057012252	5.12378433	6.128429259	0.578611922	1	0.999991652	0.981785223	50.31445084	2.325214297	0.046213648	0.02448352	21.92957984	0.6569	0.424958258	0.656493897	5.741150577	3.289014762
Pon1	760.917165	487.0663322	709.2780558	670.5861084	793.175021	577.8290643	786.9284714	879.6766475	878.9339035	929.9374548	723.0242401	738.1242014	581.6154182	501.4776091	640.1912894	671.2081674	778.9681866	805.9178594	350.8310381	534.7115704	611.9344969	630.8033057	686.0731863	566.3329329	542.2531117	536.9453552	597.8889533	870.9682028	380.0644334	628.1004135	787.8322516	713.3826568	586.1796256	479.8645874	508.0931475	431.9610921	280.5657696	245.5034079	262.4902337	259.5110431	399.6273247	459.5094494	318.4695261	346.6854926	317.4931635	312.8754147	248.7204451	403.8076712	359.6708614	160.907332	347.7769724	461.9972124	261.3827251	386.6214584	539.7493131	267.6568838	567.3132253	769.2372282	372.050021	392.8787094	379.6873281	263.9842481	369.1086576	289.4531259	609.7078059	232.3467422	279.2203981	149.9121838	154.386356	134.948392	205.5441722	397.680616	417.0078126	473.2425159	484.773242	398.656061	537.6047369	622.7435522	368.296687	427.4064059	405.9282499	551.8154686	533.837256	554.3535072	476.0548838	335.6084416	384.2047672	449.3178258	646.6636642	363.7290613	1123.538319	542.5067043	528.4614695	817.6479159	633.618076	591.1888066	613.3860097	674.2811072	503.1981161	490.4457097	1012.601092	540.0090695	585.1564298	528.4046651	441.9727525	483.6238757	558.8278419	558.4248426	A	A	A	0.381083806	0.656882165	0.994044621	0.835678187	647.8462227	40.46711776	0.062464079	0.034956635	13.7125179	0.5376	0.864886135	0.546515665	3.589928791	38.39367587	0.242757471	0.318168664	0.999498579	0.528170675	546.3010616	62.870963	0.115084827	0.090305708	20.49916125	0.2028	0.014185891	0.200180545	5.366667864	69.08264898	0.322450175	1	0.999999748	0.893928503	339.1191111	48.45923939	0.1428974	0.060464533	18.72745093	0.3543	0.09541964	0.346640416	4.902835188	46.66881023
Axl	15.44225601	13.4941627	11.22986155	18.96752688	13.4231684	11.65985428	8.672211922	7.395199999	14.37289711	9.52239916	12.77824934	12.0463688	9.378929256	8.700334423	6.317324983	12.10462609	9.678605267	7.95176008	8.056399869	6.795381355	10.64103583	7.315640626	8.990009441	5.513168041	14.77920927	11.15730608	8.828640619	11.08406197	5.118374994	11.04872724	15.333223	8.934802431	5.452372638	14.78766382	8.744562441	6.195655366	10.31230332	10.86961653	17.67941705	13.38530643	19.9331409	12.35117485	16.43985641	22.89667288	23.24949937	18.87353818	22.00138731	23.86379996	44.19164167	36.2518495	37.79176433	38.77904062	17.02027047	38.40610514	21.6163742	11.71831133	11.88979813	15.55900543	21.62214551	13.82564373	26.90338554	22.88532646	23.16169147	13.38638414	12.19785244	26.16434369	22.50838511	23.36939516	17.6722061	22.83742018	29.14432293	26.63760554	18.68559598	20.10945535	15.07240619	22.34226276	23.60791721	15.48189022	16.11801693	21.93665887	25.67618448	12.49641705	12.2988658	18.69962864	12.06755667	20.72762773	17.82824987	18.56401117	9.163465994	21.46102218	10.56424304	9.577852224	8.55261322	11.36213883	9.773814621	12.72218208	11.55690821	11.5085178	12.16668244	14.43238677	9.300105986	16.10118785	11.98613455	16.00789242	11.8660746	17.86721541	14.0936054	16.047537	A	A	A	0.788127598	1	0.999676776	0.99810905	10.36548136	1.054527258	0.101734519	0.002815565	13.87337748	0.9517	0.878849456	0.953273444	3.632041731	0.247962904	0.942502298	1	1	0.999966892	15.21734238	0.315905658	0.020759581	0.008424303	8.213589339	0.8656	0.852789406	0.866238083	2.150312661	0.591698101	0.7351797	1	0.999998924	0.996140227	21.91574964	1.521464933	0.069423358	0.015218413	1.546388642	0.7705	0.829286692	0.77080412	0.4048436	1.515642935
Tgfb1	1.158169201	0.7294142	1.197851899	0.480190554	0.939621788	1.165985428	0.598083581	0.352152381	1.562271425	0.751768355	0.56168129	0.568224943	0.730825656	1.329217759	0.535366524	1.064142953	0.850866397	0.418513688	1.132931232	0.849422669	0.449621232	1.36558625	0.246301629	0.870500217	1.307894626	1.267875691	1.117549445	1.521341839	1.103963234	0.887844153	1.477053592	1.051153227	0.396536192	1.566904775	1.249223206	1.239131073	5.689546659	8.620730354	5.402044098	6.009729419	4.501031815	2.515980061	5.058417356	4.977537582	7.499838508	5.316489629	5.238425551	5.630784259	7.119764492	6.995970956	12.51997101	4.548159085	3.241956281	4.267345016	4.455283233	2.663252575	4.246356477	3.111801085	4.722077754	4.838975307	5.92786461	5.018711942	5.420821407	3.730631646	2.217791352	6.817469835	6.791323094	3.480548215	3.92715691	11.41871009	4.090431288	4.036000839	0.683619365	1.340630357	0.893179626	0.547604479	1.311550956	0.743130731	1.266415616	1.290391698	2.334198589	0.65770616	1.662008892	2.262051852	1.022674294	2.04717311	1.794790255	0.802148631	0.852415441	2.015119453	0.20714202	1.143624146	0.900275076	0.284053471	1.069010974	1.099447834	0.994142641	0.8852706	2.644930965	1.788083317	0.832845312	2.600961115	0.665896364	3.461165929	0.770524324	1.343399655	0.819395663	1.619476211	A	A	A	0.824526376	1	0.999999453	0.998963378	0.945532799	0.074757672	0.074757672	0.004466785	8.51003816	0.9236	0.851696939	0.926832516	2.22792278	0.035756802	0.570768311	1	1	0.980582516	1.297528935	0.045047442	0.03471787	0.024107367	5.512396044	0.6663	0.428471271	0.660806377	1.443141909	0.158418555	0.250719133	1	0.999664705	0.837409221	5.333324222	0.80159306	0.150298955	0.085009991	8.159647525	0.2228	0.111513717	0.220964555	2.136190727	0.898307762
Ccdc97	20.65401742	24.25302216	19.91428782	20.88828909	20.40321597	23.48627791	15.84921489	19.72053333	18.7472571	18.04244051	18.8163232	17.95590821	19.36687989	19.09240054	16.70343555	17.82439446	19.14449394	22.18122549	26.81270582	18.15640956	19.03396549	16.87474438	18.71892377	18.28050456	20.14157723	22.44139973	21.23343946	21.29878574	20.87494115	19.03932461	26.79797231	24.87729304	24.58524389	22.4263246	24.98446412	24.78262147	29.87011996	29.98514906	24.30919844	27.31695191	21.54065226	19.67038957	22.13057593	26.13207231	16.74963933	25.7849747	28.28749797	28.42205388	21.35929348	25.43989439	19.01180782	27.28895451	10.53635791	22.75917342	27.39174136	23.70294792	22.36414411	17.21863267	30.5692402	22.12102997	26.29539942	25.29430819	23.4902261	30.28395101	24.21088893	22.11071298	21.5381961	28.59021748	24.05383608	21.79935563	17.63998493	27.98293915	25.86359931	15.14912303	17.1937078	18.18046871	16.52554205	19.9406746	18.99623424	16.48833837	20.11856879	14.86415923	22.60332093	20.35846667	20.35121845	22.39095589	19.14442939	19.93912311	20.77762638	24.6852133	36.24985357	18.86979841	13.50412614	19.03158255	18.32590241	18.69061317	22.2439416	20.2136787	21.68843391	21.20155933	19.57186484	22.17009712	25.13758774	19.03641261	21.57468108	21.36005451	20.32101243	25.32271893	A	A	R	0.201804756	1	0.999892866	0.78321331	20.68654369	0.268263752	0.012968032	0.059914019	2.016792025	0.3424	0.683094955	0.350110068	0.527994918	0.990056975	0.012952692	0.252057768	0.579644892	0.050955156	20.5121704	2.536007243	0.123634271	0.206798571	0.184348987	0.0127	0.015734074	0.019330786	0.048262452	2.514850587	0.547764338	1	1	0.976695598	24.01026803	0.645033521	0.026864903	0.037967076	4.112847921	0.5258	0.886677181	0.518261878	1.076741068	1.215490585
Akap8l	17.17950981	14.77063755	13.47583387	11.52457329	13.69163177	22.82000052	16.89586116	12.67748571	12.96685282	10.77534642	9.829422569	13.29646367	9.013516428	10.87541803	10.81440379	11.57255461	10.42311336	10.46284221	13.59517478	7.326270523	9.442045874	14.72882313	13.30028794	9.648044072	6.408683665	3.803627073	8.046356008	8.584714662	13.24755881	7.891948025	4.22015312	5.693746647	7.930723837	7.051071488	10.56161438	19.95001028	193.8001831	187.4071816	59.42248508	115.0043675	89.05612949	108.4158681	67.23479736	73.91643309	80.24827203	43.32939048	76.27147602	112.6156852	31.91618565	138.6474244	50.31173534	32.31586719	153.9929233	28.44896677	38.44744419	179.5032235	33.12158052	46.26210947	60.14435877	48.38975307	62.31857667	129.2820196	79.01257869	89.31571057	87.04831057	100.4194881	76.83896986	144.6913615	145.550253	73.70258332	73.62776318	63.76881326	10.93790984	9.116286426	8.261911541	8.761671669	9.180856693	9.289134131	14.62134393	8.745988178	5.446463374	12.23333458	13.12987024	9.199010865	12.06755667	16.37738488	10.17047811	9.854968891	10.01588144	15.71793174	4.557124449	12.15100655	12.15371352	11.50416557	11.45368901	15.2352057	18.39163886	9.295341302	17.58879092	13.41062487	15.82406093	13.25251616	7.824282276	14.4215247	9.092187029	9.80681748	9.177231421	11.33633348	A	A	A	0.033352121	0.182663111	0.893140625	0.10776494	11.21375316	1.004359526	0.089564975	0.099962537	20.68080527	0.1598	0.564564823	0.166926097	5.414222159	1.823461573	0.659852458	1	1	0.991202967	11.38201312	0.365956541	0.032152181	0.023875052	23.10669648	0.6567	0.884798016	0.663483081	6.049318993	0.69958936	0.236546041	1	0.983915859	0.81935622	88.01717897	3.768736141	0.042818188	0.090537406	5.18870713	0.2	0.234447007	0.199314546	1.35840035	19.40402998
Pdcd2l	3.860564003	4.558838752	5.689796521	6.482572477	7.785437674	4.997080406	8.522691026	8.979885713	6.405312841	5.262378483	7.723117733	8.750664128	7.186452287	6.887764752	5.996105069	6.517875585	5.95606478	8.091264643	2.139981215	6.583025687	6.144823506	7.218098751	6.034389899	6.166043204	4.839210114	7.10010387	7.934601063	8.150045565	5.620176464	7.497350624	5.978550253	6.920092079	8.624662172	6.659345295	4.769761331	6.567394688	2.489176663	7.871101628	2.946569508	6.829237976	2.250515908	3.202156442	2.529208678	3.235399428	1.999956935	1.063297926	2.09537022	0.804397751	1.718563843	0	1.854810519	4.308782291	1.215733605	1.991427674	2.310146861	1.864276802	3.680175613	1.45217384	5.964729795	2.765128747	2.279947927	1.003742388	3.613880938	0.658346761	1.84815946	0.368511883	1.746340224	4.226379976	1.718131148	1.73010759	0.255651955	2.152533781	5.696828041	8.848160355	6.698847195	4.928440314	7.869305737	5.573480479	6.562335466	8.029103901	10.00370824	5.261649283	5.98323201	8.294190124	5.829243475	5.629726051	5.623676132	4.927484446	5.221044578	3.324947098	12.84280526	9.148993169	9.452888296	8.095523919	5.955918285	6.28255905	8.698748111	8.410070702	9.389504926	6.896892793	7.356800257	5.945053976	7.324860003	9.085560563	9.862711353	5.373598619	6.391286168	5.300103963	A	A	R	0.667323434	0.252057768	0.882910336	0.701800764	6.520904306	0.57794591	0.088629718	0.024112243	12.91854912	0.6574	0.838795621	0.660750301	3.38206825	0.321420826	0.004769521	0.130615873	0.334143538	0.009452385	7.113785682	1.43965911	0.202375946	0.248311031	6.65334037	0.006	0.001801534	0.007703282	1.741840436	1.36802636	0.580233575	1	0.999956613	0.982023692	2.4295422	0.332683397	0.136932545	0.036984759	9.367227879	0.5375	0.878926531	0.52732675	2.452334524	0.467456167
Gtf2f1	5.790846004	13.31180915	4.342213135	16.32647883	9.261986199	11.32671559	8.821732817	11.97318095	10.62344569	10.02357806	9.267741279	7.273279275	12.42403616	12.80882568	14.99026267	9.444268704	14.03929555	10.46284221	15.231631	11.46720604	8.992424642	7.315640626	9.113160255	11.67921125	9.809209691	11.03051851	11.2872494	6.628703727	9.333507343	12.42981814	10.12836749	12.08826211	9.318600508	10.87040188	8.517430949	7.43478644	13.51267332	8.620730354	9.085255983	10.92678076	6.108543178	8.462842024	7.166091255	9.955075164	7.499838508	14.354522	9.219628969	9.920905599	12.76647426	8.903963035	11.59256575	11.49008611	5.673423491	5.120814019	12.21077627	6.658131437	9.62507468	16.38881905	11.92945959	11.52136978	11.85572922	9.635926929	7.227761876	7.900161132	6.283742164	11.23961243	7.179398699	4.474990562	4.908946138	14.53290375	14.06085755	6.726668066	7.519813014	7.507529998	4.80084049	8.542629878	5.639669111	5.325770235	4.83540508	2.867537108	1.77843702	10.6548398	17.61729425	2.865265679	7.260987486	8.188692438	6.341592234	11.45926615	10.44208916	9.571817404	12.2213792	8.863087132	6.902108914	13.35051313	12.21726828	13.82162991	11.05983688	11.0658825	7.802546347	15.32642843	9.57772109	11.51854208	11.1537641	11.68143501	10.94144541	16.38947579	16.55179238	12.36690925	A	A	A	0.183156144	0.613081759	0.999445035	0.626140339	10.408328	0.277986576	0.026708091	0.04137018	5.353178648	0.4969	0.154360201	0.487977002	1.401458893	0.756308195	0.031389174	0.343302431	0.815342174	0.148860631	9.61094487	1.687901743	0.175622872	0.172094633	17.61799234	0.0373	0.007312138	0.040178718	4.612379609	2.298101745	0.526358026	1	0.999942928	0.972550982	9.565031581	0.558856125	0.058427003	0.031805016	16.03187605	0.581	0.503615806	0.577640823	4.197135335	0.766409481
Clpp	37.06141443	45.40603397	29.79656599	30.49210017	36.77948143	38.64408848	37.82878649	33.98270476	33.90128991	32.32603925	38.1943277	36.25275139	41.41345386	36.61390736	39.61712278	48.28548647	43.92597775	35.43415896	46.32429925	34.50779594	41.06540587	39.4069175	36.08318858	41.92909379	39.23683877	46.27746272	44.92548771	40.8588951	45.66393377	38.37459727	44.17093599	42.4841096	35.78739131	43.28574442	41.90576027	39.40436813	28.80332996	18.74071816	52.05606131	29.50230806	30.54271589	42.31421012	53.53491702	33.84725556	40.24913332	49.70917803	50.07934826	35.92976623	61.13177098	32.43586534	47.29766825	49.07224276	43.36116525	47.22528484	50.65822046	27.16517626	33.40467095	37.54906643	35.78837877	35.48581891	50.15885439	47.17589225	44.18790783	46.74262003	54.15107218	40.72056307	41.13601417	50.9651703	42.46238409	82.00709975	50.36343523	53.81334452	42.72621031	35.12451535	35.39224268	33.95147772	30.42798218	33.31702775	37.7622111	37.99486667	29.45536315	38.1469573	47.20105252	38.90729185	38.86162316	32.62682143	37.21198462	40.33661686	42.83387593	46.04547951	25.27132649	41.59932831	43.21320364	41.89788695	43.21858653	46.49093697	46.60043631	44.70616531	42.45114199	47.89508884	51.2199867	41.73923312	48.11101229	51.1964127	50.23818595	49.97446716	54.89950939	49.17318677	A	A	A	0.67831216	0.859180834	0.999501226	0.98236109	39.40383278	1.501258364	0.038099298	0.014396347	23.9829049	0.7852	0.857495333	0.781802144	6.278709821	0.78550928	0.074616537	1	0.999966059	0.519578194	41.5738341	1.645196587	0.039572886	0.057317715	18.38146684	0.3611	0.465794864	0.366917722	4.812256767	2.336265112	0.653135822	1	1	0.990608142	43.64272209	0.655969959	0.015030455	0.039229254	17.2296014	0.5176	0.780695688	0.506829216	4.510699099	3.201072084
Alkbh7	16.98648161	12.21768785	11.37959304	15.606193	14.36279019	14.65810253	16.14825668	20.60091428	12.81062568	12.6547673	12.35698837	15.22842848	19.48868417	17.15899289	16.70343555	15.29705494	17.12368624	19.11212511	14.22458102	17.51934256	17.98484928	17.45999563	16.3790583	16.03171233	20.53394562	18.8913478	19.5571153	14.99608384	21.17602204	17.36228566	16.81027659	21.89902556	17.1501903	19.39044659	18.39765085	18.33913988	16.35744665	14.61776017	21.11708147	16.39017114	12.21708636	20.35656595	16.6506238	11.19945956	12.99972008	21.00013404	12.3626843	14.47915952	29.46109445	13.99194191	13.21552495	13.64447726	12.56258059	18.20733873	18.97620636	10.12035978	9.908165112	21.16024738	9.692685917	14.51692592	16.11163202	15.05613583	14.9483257	8.558507893	16.63343514	17.68857038	18.82166686	16.9055199	15.70862764	16.95505438	11.24868604	16.41307008	16.52080132	12.19973625	11.83463005	12.37586123	10.36125255	14.243339	15.54237347	13.33404755	9.559098983	11.04946349	13.46227202	13.57231111	13.70383554	11.8991937	8.016729805	13.06356341	11.72071232	14.81112798	21.95705416	13.72348975	7.652338144	16.33307457	9.010235353	10.99447834	14.66360396	16.6725963	9.786244571	10.98394037	13.6031401	19.94070188	16.48093501	17.45004489	12.48249406	11.687577	18.19058371	14.13361057	A	A	R	0.038452657	0.859180834	0.994623148	0.336760536	16.75588769	1.004360806	0.05994077	0.055827708	2.701070237	0.3723	0.697468604	0.376902883	0.707138534	0.881824305	0.001407028	0.005936604	0.122768858	0.000112677	13.43413475	2.517896337	0.18742527	0.313560604	0.544963638	0.0015	3.48E-06	0.001621054	0.142671147	2.514852935	0.243322547	1	0.999753375	0.830198193	15.60318424	1.142425283	0.073217445	0.081357557	1.261215386	0.2285	0.067337101	0.236462423	0.330185416	1.649602038
Med6	7.142043405	4.376485201	4.192481647	4.321714985	4.966572309	5.163649753	8.223649236	6.866971428	6.092858556	8.520041353	8.1443787	7.841504218	4.62856249	5.800222949	5.889031764	5.054679025	3.297107289	3.48761407	3.776437439	7.326270523	6.29469725	6.535305625	4.802881756	4.860292879	3.138947101	7.607254146	4.805462616	4.020689146	3.713330878	3.945974013	4.36082489	7.796053101	5.254104542	4.015193486	5.905418791	3.345653898	3.200369996	3.748143632	1.227737295	0.819508557	2.250515908	0.68617638	1.475371729	1.493261275	3.24993002	1.329122407	1.885833198	1.072530335	0.982036482	0	0.231851315	3.59065191	1.62097814	1.137958671	3.630230782	2.663252575	2.264723454	1.659627245	4.473547346	2.534701351	0.303993057	1.003742388	1.806940469	2.194489203	1.108895676	1.28979159	2.13441583	0.248610587	2.454473069	0	2.045215644	2.421600504	4.785335555	4.290017142	4.354250677	5.366523897	5.770824207	8.298293157	5.641305927	6.595335347	4.890701805	6.31397914	3.324017783	3.77008642	6.033778333	3.326656303	2.752011724	3.208594523	6.7127716	3.123435153	12.84280526	5.003355639	5.401650455	6.53322983	5.345054871	3.612471454	4.722177546	3.245992201	3.438410255	3.193005923	4.719456769	5.32577752	5.327170912	3.028520188	4.469041082	2.418119379	2.785945253	4.122303082	A	A	A	0.045752939	0.978228462	0.875474374	0.371721018	5.461871742	0.682565774	0.124969206	0.075584563	7.543958656	0.2649	0.114772966	0.263056252	1.975003758	0.621589007	0.251745537	1	0.999848666	0.838432734	4.845212008	0.757010701	0.156238922	0.073050213	0.436744283	0.2831	0.404678839	0.275596938	0.114339386	0.739285199	0.880795203	1	0.995485422	0.999656835	1.774614767	0.190547366	0.107373932	0.00549239	18.06274641	0.9088	0.786090981	0.91075805	4.728815953	0.117516843
Lcp2	2.702394802	4.741192302	1.946509336	4.081619708	3.758487153	5.496788447	1.345688057	2.465066666	3.905678562	3.382957596	1.965884514	1.591029841	2.070672693	2.416759562	2.034392791	3.059410989	2.87167409	2.511082131	1.132931232	1.592667505	1.948358672	3.218881875	1.600960585	1.595917065	3.008157639	4.31077735	2.570363725	3.803354597	0.802882352	2.860831159	4.22015312	3.153459681	1.982680959	3.13380955	1.817051936	2.230435932	6.400739992	7.496287265	2.209927131	7.375577015	9.966570448	6.404312883	5.479952136	10.95058268	8.999806209	4.253191703	4.819351507	7.775844929	4.664673288	8.903963035	8.114796023	4.787535879	6.483912561	4.836324351	4.950314703	6.658131437	4.246356477	4.356521519	4.225016938	2.995556142	5.471875025	5.620957375	10.02030624	3.072284885	2.032975406	5.527678245	4.268831659	5.46943291	3.19081499	5.190322769	3.067823466	3.228800671	3.873843068	2.681260714	2.121301612	2.518980605	3.803497773	4.21107414	5.411048542	6.021827926	6.557986512	2.49928341	1.163406224	4.825710618	2.761220593	6.013571009	2.752011724	3.666965169	0.532759651	7.355186005	4.142840408	1.572483201	2.550779381	3.124588179	2.138021948	2.827151572	3.355231414	2.065631401	2.909424062	3.193005923	1.665690624	2.848671697	2.497111365	2.4516592	2.465677838	2.149439448	2.785945253	3.238952422	A	A	A	0.701964725	1	0.953017267	0.991966291	2.711516636	0.315804916	0.116467999	0.022626382	10.26929801	0.6839	0.297957963	0.678045421	2.688495932	0.230205724	0.172234335	1	0.996925384	0.740779596	3.240185591	0.643326215	0.198546101	0.104788397	2.739648439	0.1501	0.04047165	0.152324008	0.717238284	0.691952967	0.195534655	0.859180834	0.993656933	0.733255477	5.649248274	0.839847127	0.148665289	0.108374707	6.670675898	0.1374	0.07974609	0.14225924	1.746378866	1.050085442
Cse1l	13.89803041	13.31180915	19.91428782	11.04438274	15.57087535	16.82350403	23.32525965	29.5808	16.87253139	22.80364009	31.03289125	20.34245297	19.61048845	18.85072458	25.91173976	26.86960955	23.39882592	23.01825286	13.72105603	22.50970074	17.38535431	21.4592125	22.04399575	18.86083804	22.88815595	24.34321327	23.24502847	22.82012758	30.81061026	18.25012981	28.34536179	26.19123458	27.26186319	22.62218769	25.77942434	21.80870689	7.111933324	5.997029812	11.54073057	13.65847595	10.28807272	12.12244939	10.11683471	11.9460902	15.74966087	11.4304527	9.219628969	7.507712346	11.29341954	9.539960395	8.578498652	9.814448553	12.96782512	10.24162804	8.910566465	6.924456694	10.19125554	16.38881905	11.68092918	11.98222457	13.22369798	10.03742388	17.0838008	11.41134386	16.44861919	11.60812431	12.61245717	9.198591712	14.97228572	6.574408841	11.24868604	11.03173563	20.96432719	20.91383357	21.21301612	24.53268067	24.52600288	22.17006679	17.96007601	26.38134139	24.67581365	23.01971561	19.11310225	17.7948079	20.24895102	20.72762773	23.33227331	19.93912311	22.2693534	14.0050802	20.50706002	14.8671139	14.40440121	20.87793011	17.10417559	13.35043798	15.53347877	16.6725963	15.73733924	17.36995222	19.71067239	17.46359606	20.14336501	15.14260094	20.95826163	18.00155537	22.61532029	18.69758898	A	A	A	0.723868681	1	1	0.995577655	21.78028055	1.162123838	0.053356697	0.021756761	14.42070418	0.6938	0.834893833	0.688363974	3.775331525	1.033978417	0.077398393	1	0.996164958	0.527850606	19.45413957	1.226168508	0.063028668	0.072476747	13.08956233	0.2699	0.206498495	0.278511484	3.426839403	1.264654904	0.187587284	1	0.99842749	0.76378536	11.12071524	1.043838931	0.09386437	0.099740403	14.6847589	0.1718	0.138597926	0.167628901	3.844460891	1.237912006
Naa20	4.053592203	2.735303251	7.786037345	6.002381923	2.953097049	4.330803019	4.485626856	3.345447619	5.467949986	4.134725951	3.931769027	5.11402449	1.827064141	3.987653277	2.67683262	1.729232298	3.190748989	3.766623196	3.398793695	3.503868511	3.746843601	4.194300625	2.093563842	2.321333912	3.662104951	2.662538951	3.017383503	2.825349129	3.01080882	3.25542856	2.954107184	3.328651886	2.676619295	3.721398841	2.498446412	3.469567005	2.84477333	14.2429458	6.384233934	13.11213691	9.323565903	8.691567484	5.269184746	7.217429494	9.74979006	4.784840666	5.028888529	10.18903818	1.473054722	10.17595775	6.491836818	3.111898322	12.56258059	5.405303686	7.425472055	3.728553605	3.963266045	3.941614708	8.698564284	6.912821867	5.92786461	12.24565714	5.420821407	14.70307766	15.33972352	18.79410603	6.791323094	5.220822323	7.363419207	8.996559467	10.22607822	5.381334452	3.759906507	2.413134642	5.13578285	3.942752251	2.885412104	1.362406339	4.144632926	2.150652831	3.890330982	4.077778195	2.825415116	2.262051852	3.068022881	3.83844958	3.709233194	2.750223877	3.729317556	4.231750852	3.935698387	1.715436219	2.850871073	2.414454502	4.276043897	1.570639762	3.603767075	2.655811801	1.454712031	1.915803554	1.665690624	3.963369318	2.830059547	2.019013459	2.465677838	6.045298447	3.605340915	2.208376651	A	A	A	0.593265924	1	0.999999999	0.983880096	3.551067668	0.143434587	0.040391961	0.029439282	10.21801664	0.6107	0.824306636	0.602090578	2.675070502	0.28766014	0.665691036	1	0.923045388	0.98657827	3.088005235	0.176386081	0.057119748	0.019430335	14.24564747	0.7143	0.909942551	0.716698291	3.729501788	0.214643207	0.183486317	0.613081759	0.99901715	0.626508898	7.975377239	1.520858735	0.190694269	0.065754696	17.62720964	0.3179	0.278784292	0.314905799	4.614792693	1.440614655
Prkra	16.02134061	13.1294556	12.72717643	8.163239415	15.30241198	10.49386885	13.00831788	14.96647619	12.34194425	11.52711477	12.07614773	10.56898395	14.2511003	15.82977513	11.45684361	14.49894773	14.25201215	17.29856579	16.36456223	16.35138638	13.48863696	14.14357188	14.16234364	14.07308684	17.13341959	14.96093315	15.42218235	16.8434275	14.75296322	14.8960519	14.34852061	15.76729841	15.56404553	11.94764891	14.0821525	14.37392045	7.46752999	4.872586722	4.665401721	4.097542786	3.536524998	3.430881902	3.161510848	5.226414461	5.249886955	3.987367222	2.933518308	2.949458421	2.455091204	1.271994719	5.564431558	3.59065191	3.241956281	2.844896677	4.125262253	3.462228347	6.794170363	6.845962387	1.739712857	5.530257493	7.143836838	4.014969554	6.73495993	3.730631646	3.141871082	5.896190127	4.074793856	5.718043497	2.699920376	4.498279733	6.902602798	3.766934117	21.64794656	13.94255571	14.96075874	11.71873586	12.0662688	13.87177364	17.15417517	17.3485995	12.56021145	9.865592406	11.13545957	16.13596988	17.07866071	13.30662521	16.51207035	12.14682212	13.10588741	14.91188396	17.81421375	19.72751652	13.80421783	15.76496763	12.36998413	13.50750196	16.9004249	18.5906826	17.32429782	16.85907127	14.99121562	12.75709499	12.9849791	20.04591934	19.87952757	13.70267648	11.63541841	13.1030348	A	A	R	0.033279439	0.80431031	0.977985381	0.295232721	14.07719228	1.142266359	0.081143053	0.123332762	3.043071159	0.1084	0.082983599	0.106638093	0.796674166	1.01215907	2.20E-07	0.005936604	0.000942396	4.98E-10	15.038306	2.999309797	0.199444658	0.399849271	5.075569246	0.0002	1.43E-05	0.000159799	1.328780921	2.563362256	0.37178002	0.859180834	0.998158073	0.89159186	4.370315634	0.336099071	0.076904988	0.049534643	8.183968608	0.4135	0.204430711	0.421959392	2.142557971	0.499034189
Fkbp7	5.211761404	7.294142002	4.791407597	6.2424772	3.892718837	4.330803019	3.588501485	5.106209523	5.936631414	5.888852112	3.51050806	5.341314468	3.41051973	5.196033058	2.89097923	5.71976837	3.297107289	7.533246392	5.287012414	3.291512844	4.346338577	3.023798125	5.664937456	4.715209509	3.138947101	3.930414642	2.123343946	5.542030984	2.609367644	2.860831159	3.727801922	3.065863579	3.667959774	4.113125035	2.725577904	2.973914576	10.66789999	14.99257453	6.629781393	6.282898938	5.14403636	5.260685583	6.744556475	5.47529134	5.249886955	7.708909962	12.3626843	6.167049427	11.29341954	10.17595775	9.737755227	6.223796643	18.23600408	4.551834683	6.765430094	9.587709269	6.511079931	12.86211115	5.219138571	9.908378009	5.775868082	7.829190629	7.06349456	6.80291653	6.283742164	7.370237659	7.373436502	9.695812885	8.836103048	6.920430359	8.692166487	4.574134285	3.190223703	2.681260714	3.684365957	3.395147772	3.27887739	2.10553707	1.957187771	3.010913963	2.889960158	4.867025587	3.324017783	1.658838025	3.170290311	3.326656303	3.828885877	2.864816538	2.557246324	3.324947098	1.657136163	4.288590548	3.000916919	2.272427767	3.817896336	1.413575786	4.225106226	2.360721601	3.173917158	3.320726159	0.69403776	3.839514026	2.830059547	3.172735435	3.236202163	1.343399655	3.769220048	2.502826871	A	A	A	0.309256011	1	0.995735365	0.88425266	4.332912211	0.009349942	0.002157889	0.004000647	9.971952574	0.9347	0.896000846	0.934226114	2.610651079	0.120896289	0.021664786	0.80431031	0.656192906	0.176850583	2.945116516	0.434423527	0.147506397	0.073720866	9.804415359	0.2634	0.670932797	0.2722248	2.566789939	0.344093798	0.900271475	1	0.999196373	0.999817321	8.065250285	0.81460423	0.10100173	0.008105675	8.202858961	0.8833	0.165290991	0.870975398	2.147503454	0.386144452
Plekha3	14.67014321	16.77652661	20.2137508	17.28685994	20.94014271	14.82467187	23.62430144	22.1856	23.59029851	21.30010338	24.29271578	21.0243229	22.65559535	21.14664617	19.16612156	20.61776971	19.46356883	18.83311598	10.07049984	17.51934256	19.18383924	18.14278875	21.79769412	19.94896331	15.30236712	18.00383481	18.21605596	17.7127657	15.95728675	18.34877916	18.07632253	21.81142946	21.51208841	17.33388408	16.46703317	12.39131073	11.02349665	12.36887399	14.48730008	9.014594129	17.03962044	12.80862577	12.85681078	12.94159771	13.49970931	15.41781992	12.3626843	15.55168986	12.27545602	12.71994719	14.37478153	11.9688397	12.56258059	17.92284907	10.56067137	11.18566081	18.96705893	15.97391224	18.14271979	10.1388054	9.271788236	10.03742388	10.6773755	8.558507893	7.577453786	9.028541133	8.149587713	9.695812885	10.7996815	18.33914045	13.54955364	13.45333613	14.12813354	22.65665303	20.20818904	24.53268067	25.70639874	25.01873459	16.92391778	20.50289032	23.56429052	26.43978765	23.10192359	20.35846667	22.90790418	17.01712647	19.26408207	20.16830843	24.93315166	13.80356826	22.57848022	16.4395971	18.75573075	14.06064681	18.93676583	16.96290943	15.40921094	18.5906826	14.54712031	19.54119625	20.5435177	13.87179261	16.31446092	15.57524668	16.64332541	15.1804161	16.22403412	20.02261497	A	A	A	0.264807656	0.532824172	0.999350617	0.687781827	18.91049218	0.799884747	0.042298463	0.071565168	11.50195804	0.2783	0.664242961	0.283204099	3.011205574	1.189136045	0.031202223	1	0.998872303	0.326732574	19.17752336	1.480142031	0.077181083	0.075936505	16.08095597	0.263	0.440155255	0.261357747	4.209984429	1.459317076	0.122126631	0.917113085	0.998151704	0.625108879	12.64986848	1.368132194	0.108153867	0.098463248	15.1571047	0.1738	0.172978741	0.171723899	3.96812073	1.352045351
Ykt6	29.53331462	34.46482096	40.27777011	48.73934121	43.35683394	38.31094978	35.58597306	41.73005714	34.99487991	40.3449017	39.73895124	39.88939102	38.73375979	35.28468961	41.97273548	36.44689613	40.20343726	47.43155136	40.53376184	38.64873146	36.26944606	37.8462475	42.61018173	45.04838623	39.49841769	46.02388759	45.48426243	45.85758971	40.04375731	40.93948038	51.83754749	43.88564723	46.19646635	47.59473255	43.04141773	41.51089095	34.13727996	33.73329269	48.61839688	26.77061287	48.54684315	32.47901534	38.99196712	42.80682321	32.24930558	60.87380625	40.44064525	46.38693699	57.44913418	20.35191551	43.81989852	52.18414109	30.79858467	54.90650587	40.92260155	33.55698244	34.53703268	39.00124027	36.03690918	34.79453673	40.88706616	36.53622294	50.59433313	40.37860134	31.97315866	29.2966947	32.59835085	34.80548215	31.41725528	48.09699099	33.74605813	48.43201007	40.10566941	44.91111695	45.55216093	47.09398522	40.52692455	43.22543749	37.8773398	40.14551951	42.12672692	43.40860659	53.6828872	48.25710618	43.66819235	37.48885757	43.1946188	50.19158575	48.69423209	42.31750852	51.37122106	34.02281835	40.66242426	32.66614915	43.67673409	39.89424997	35.54059943	44.85371041	39.93845757	58.87902921	46.50052993	42.110799	47.27864184	41.24556065	44.53630595	57.09448533	51.13028934	47.99538589	A	A	A	0.002797558	0.370126195	0.534156744	0.020256941	41.20360908	2.780233034	0.067475474	0.049232267	16.27241634	0.4205	0.554809217	0.42424684	4.260108636	1.450125795	0.153438659	0.182663111	0.664131722	0.240480593	44.16972497	2.457770556	0.055643782	0.196242315	16.68702247	0.0247	0.009942394	0.024232676	4.368652268	3.669373372	0.609919309	1	1	0.986031196	39.53591664	1.646234352	0.041638957	0.024970619	16.39443527	0.65	0.87769462	0.65094874	4.292053118	2.034956547
Baz1b	83.00212606	89.90030018	71.87111395	73.94934529	74.63281632	87.44890711	79.54511625	74.83238094	84.51888407	75.42742492	86.77975925	67.61876826	79.05097516	75.76541227	70.77545448	76.88432833	75.62075104	59.70795288	87.48746733	68.48470272	74.78699827	84.27618001	75.73775077	80.8839785	53.1005218	49.44715195	59.23012061	53.35563163	44.45961025	53.56659722	52.18922691	53.34602628	64.73453332	68.06242617	45.99412712	58.48698666	68.63015658	95.95247699	59.91358	133.5798948	71.05200222	51.00577761	49.31956922	63.71248105	73.49841737	68.05106725	75.43332793	74.54085829	56.71260681	66.77972276	76.0472313	73.00992216	72.94401631	67.13956158	62.53897575	83.62613085	82.66240608	72.40123858	109.8504404	88.0232651	50.15885439	62.43277656	70.14214366	89.53515949	75.77453786	72.04407312	54.13654695	58.67209849	88.36103048	72.31849725	73.62776318	72.64801511	51.72719861	64.35025713	89.65290496	90.1356973	70.29913125	52.3907165	57.4492175	39.28525837	75.47242104	87.47491933	74.79040012	48.86032	55.53121415	71.26721387	77.05632828	80.32945573	67.87357952	69.72313309	53.02835722	46.74563697	73.22237283	68.03080627	71.16558771	80.10262788	53.06236348	52.08342031	76.30625834	92.98033246	73.56800257	70.84522655	39.45435956	43.5530046	61.48784109	84.63417825	69.97638958	64.77904844	A	R	R	0.890769391	1	0.999999976	0.99976344	69.85948176	0.390477301	0.005589467	0.00497083	8.395263519	0.9179	0.732762878	0.918899521	2.19787485	1.294176961	1.41E-08	0.000152459	0.000345623	4.79E-13	66.49414977	15.68125784	0.235829135	0.588547137	14.51218056	0	2.68E-08	2.17E-07	3.799279987	15.79597758	0.00683593	0.03278088	0.306626801	0.003884074	73.09965496	11.11848671	0.152100399	0.237634137	14.36067645	0.0059	0.000253235	0.009808273	3.759616303	11.37087065
Pex6	19.30282001	25.16478991	20.81267675	20.40809854	19.59782587	24.48569399	25.71759397	20.42483809	20.62198281	19.29538777	23.02893288	16.36487837	12.18042761	16.31312704	11.67099022	14.09989412	19.88900203	16.60104298	14.97986851	10.83013903	12.73926824	17.36245375	14.28549445	17.19237929	13.60210411	13.56626989	12.74006368	13.25740745	11.7421544	13.12036359	14.55952826	13.40220365	14.87010719	13.61248523	11.01587736	14.12609424	43.02719661	43.47846613	55.49372574	30.59498613	34.72224543	31.33538804	35.40892149	53.25965213	42.99907411	53.43072077	50.70795933	37.27042914	39.77247751	46.42780726	44.74730378	41.89093894	42.14543165	41.81998115	34.81721341	42.07939068	34.82012311	34.22981194	39.01927408	34.33368194	31.15928834	47.77813769	43.53083857	46.30372219	51.93328083	31.69202194	37.06122031	60.16376201	57.43466982	60.89978716	50.87473914	36.862141	17.88804005	13.5403666	18.08688743	14.89484184	16.78785224	13.12864291	16.80878909	15.05456981	15.00556236	20.25734974	20.77511115	14.92954222	14.31744011	19.8319895	19.50338744	17.41808455	18.32693199	19.34514675	12.84280526	16.58255012	21.90669351	19.59968949	17.25689144	18.5335492	25.59917301	25.08266701	25.52358381	23.50052359	27.62270285	16.72046431	15.48209046	32.44843058	25.11909298	24.98723358	19.50161677	29.88669735	A	R	A	0.373723513	0.429204112	0.999599106	0.722450613	16.47123712	0.115435168	0.007008288	0.008450302	22.83739681	0.8596	0.797816531	0.865852597	5.978816503	0.541723318	0.190322966	1	0.999976782	0.76799044	19.59216489	1.611412497	0.082247802	0.045175713	12.04213168	0.4532	0.241613053	0.456082761	3.152622703	1.458886867	0.01792053	0.119855759	0.324196881	0.024158524	42.80106178	5.036305015	0.117667759	0.222556076	10.72468448	0.0165	0.001942735	0.013714781	2.807715831	5.694175548
Mrpl2	38.41261183	35.92364936	43.57186283	42.25676874	35.70562795	37.14496435	40.22112081	42.25828571	38.11942276	34.95722849	40.58147318	35.22994649	43.36232228	42.65580627	37.47565668	41.10252154	43.07511135	37.80573652	41.79257432	34.08308461	39.56666843	34.13965625	39.40826056	38.44709292	44.99157512	52.1096909	37.54966137	40.96756238	42.45240437	42.12327259	43.81925656	39.94382263	40.54582561	45.34230693	36.90886744	39.77610745	46.22756661	47.22660977	81.03066147	37.69739363	56.26289769	63.58567791	66.81326258	70.18327991	55.24881034	103.1398988	54.2700887	57.64850551	59.41320714	59.14775445	81.84351417	67.26487911	40.11920897	75.95874128	65.34415408	66.84763963	74.73587399	60.16148765	53.43403775	67.05437211	59.2786461	59.62229787	79.66964795	48.27876247	44.72545893	47.5380329	45.21080802	61.65542553	59.64369558	94.4638744	29.91127879	58.65654553	45.23281465	36.33108267	47.89675745	42.2750658	31.21491276	34.92714433	38.33785457	48.17462341	37.79178668	42.61935919	43.04603029	33.32756395	38.75935574	41.19935883	48.69864225	41.48254347	38.46524679	36.876686	61.72832208	34.16577136	42.46297441	33.6603363	33.44477191	33.14049899	40.3870448	42.93562411	51.97289346	44.70208292	42.19749582	37.8997191	44.11563411	51.34062794	49.46766163	46.21294813	45.39451971	41.81193126	A	A	R	0.32765025	1	0.999997395	0.897211655	40.05815627	1.043645367	0.026053255	0.045198454	4.731332469	0.4557	0.802657396	0.4558982	1.238659944	1.111307011	0.015340079	0.048344447	0.75986048	0.020549438	41.76428111	4.180449441	0.100096286	0.181018271	8.128559025	0.0313	0.000735224	0.033390884	2.128051776	3.884461074	0.100550668	0.398729328	0.971908182	0.370579239	61.11555183	7.597965609	0.124321312	0.129731497	9.591453778	0.0923	0.001463607	0.094122434	2.511036727	7.770497134
Mea1	25.09366602	42.12367006	23.65757501	23.76943241	26.57787344	28.48335832	26.16615666	21.48129524	23.27784423	23.55540845	23.45019384	29.20676209	34.83602295	37.70144917	32.33613805	35.78180678	34.35373078	28.8774445	32.85500572	28.34948159	26.52765269	28.09206	33.00441822	34.82000868	30.99710262	38.28984587	34.64403281	32.16551316	33.11889702	38.17729857	36.36365272	33.63690327	34.20124655	39.36848248	29.98135694	31.84566858	22.0469933	17.99108943	33.14890697	15.84383211	24.43417271	24.01617331	36.46275844	16.17699714	19.74957474	35.62048052	24.51583158	26.27699321	48.1197876	33.0718627	26.66290122	32.07649039	21.88320489	32.71631179	26.7316994	16.77849122	31.1399475	25.7242223	21.87067591	15.89949029	30.09531264	29.51002622	18.72647395	24.35883016	25.13496866	27.26987934	18.82166686	22.12634223	20.86302109	31.14193662	16.61737711	24.21600504	31.10468111	29.09167874	30.03316493	27.59926576	32.7887739	29.22980873	36.61092418	30.39589334	22.56391969	32.35914309	29.25135649	34.53399161	31.19156596	33.65040799	34.34032021	35.40913241	30.26074817	47.95984299	34.17843336	30.87785194	33.46022365	31.10385506	32.52847678	32.35517911	31.81256452	28.91883961	33.7228698	36.52798775	36.92280884	35.67032386	29.79886229	37.92860997	40.68368433	35.19707096	42.44469532	39.01465417	A	A	A	0.31526258	1	1	0.889232996	31.01207494	0.831717647	0.026819155	0.028730879	2.630545351	0.6068	0.9067373	0.609598948	0.688675162	1.267791075	0.059880262	1	0.987311074	0.462763822	33.38044564	0.469873643	0.014076314	0.076185761	20.21426731	0.2691	0.536999322	0.260161057	5.292082806	1.797096398	0.860360875	1	1	0.999493222	25.53021848	1.806728107	0.07076822	0.010277457	2.19915858	0.8489	0.865012216	0.839161916	0.57573837	1.010469241
Gnmt	2960.087449	3539.1177	2341.201537	2942.367619	1940.453224	2192.718882	2522.11846	3707.636342	2974.72102	2265.829821	2353.585024	1900.485146	3126.106745	3549.253093	4307.344906	2928.388388	3754.235261	3856.743144	4061.810228	3064.079924	3953.069873	3086.517551	4437.985894	3362.089463	4454.035147	3332.230891	3093.93564	3895.069777	6409.710897	3572.092975	3323.722261	3561.745114	3437.671381	3038.620085	3743.354119	1920.033598	1107.683615	996.2565775	2022.328872	916.2105669	1213.992581	1598.790966	1928.31085	979.3305193	1138.72548	1623.921757	1437.004897	1143.317337	3546.379244	1254.822791	1940.827357	1964.086595	2024.601697	2262.546327	580.3418937	365.131928	445.86743	995.3614404	410.5722342	440.1163255	1174.781169	1243.436071	660.6831424	630.9156459	1539.51683	1128.014874	1581.408092	1275.1237	1131.757532	1233.566711	1194.661588	773.5668275	2906.179857	2445.309771	3007.112506	2356.342075	2350.168158	2802.22213	3738.804285	2166.711038	1894.146579	2744.739349	2929.456872	2903.117347	2384.774186	1778.993432	2793.890164	2996.483506	3118.668444	2763.73633	547.6835019	1819.363063	2288.499243	3655.484116	2536.763042	1866.077102	2676.480526	3368.602179	2447.883608	2125.009302	5516.07331	3367.377656	2964.07119	3047.5566	2912.736051	3235.578069	3553.718988	2787.560234	A	A	A	0.509688506	1	0.927207506	0.959556525	3303.574002	66.16729779	0.020029004	0.003203845	8.92496005	0.953	0.915195124	0.94699297	2.336549077	70.29964783	0.119936653	0.182663111	0.96068353	0.259183819	2734.48313	318.3418753	0.116417568	0.121178039	17.64153023	0.1057	0.359007223	0.111193221	4.618541815	384.9743516	0.65809641	1	1	0.991050236	1275.110041	109.3137084	0.085728843	0.019692346	23.26535009	0.7317	0.834180078	0.713453277	6.09085441	125.5310319
Kdelr1	212.3310202	199.8594909	202.436971	178.3907907	219.7372668	189.8890554	194.2276429	200.5507809	191.3782495	191.9515199	181.4230566	180.922822	183.6808483	176.785962	214.8961227	197.5315356	206.228743	240.3663617	195.2418156	185.1741419	213.120464	194.7911244	189.5291031	210.5159692	218.1568235	218.328194	215.4635331	212.009852	197.4086983	198.0878954	237.8759642	232.7428437	192.220919	215.8411328	196.4687405	216.4761985	124.8144298	77.21175882	207.7331503	66.10702361	105.4527454	125.5702776	125.1958296	118.4653945	121.4973838	138.2287304	208.0702629	96.52773016	276.9342878	115.7515195	203.5654545	257.5694303	137.7831419	291.6019094	132.3384131	78.03330044	121.7288857	159.3242156	92.70184223	113.600706	186.3477439	165.2159971	136.1776044	131.2304544	127.8926346	107.7897258	191.3212734	118.3386393	143.3412272	198.2703298	163.6172515	220.3656458	182.9821167	174.5500725	189.4657282	157.2720065	178.2397749	193.8332655	183.8605217	192.4117399	176.7321789	178.5014519	180.8265674	210.6724292	171.4002116	170.8110063	188.6922821	197.2139705	199.4652133	189.0182047	134.6423133	195.559729	188.3075367	197.2751355	187.8404997	194.9163945	186.7745487	195.7923477	186.5998796	206.0127421	191.2768067	189.7463061	175.9631142	210.5542607	195.5590735	188.2102916	186.4944528	210.3846823	A	A	A	0.447096872	1	0.999999909	0.95185867	202.8347668	3.61717597	0.017833116	0.026351677	2.78941134	0.6227	0.846819684	0.635464955	0.730266181	3.728910672	0.006533863	0.370126195	0.689393767	0.046439678	187.0123658	9.390977046	0.050215808	0.029838356	16.65604467	0.6145	0.158917653	0.597899135	4.360542298	3.580625952	0.849796024	1	1	0.999363663	149.9637619	7.427300871	0.049527304	0.013154571	20.37476728	0.7944	0.726903263	0.798695125	5.334101602	8.891306161
Tmem143	11.38866381	10.2117988	9.732546681	4.801905538	10.73853472	8.161897997	10.46646266	5.810514285	11.09212711	8.01886245	10.53152418	8.52337415	9.987950637	8.458658467	10.27903726	8.64616149	8.402305672	12.83441978	12.0845998	8.706582361	7.643560946	7.315640626	9.23631107	8.777543855	7.978157216	8.367979561	9.163905453	8.041378291	10.53783087	9.766285681	8.721649781	9.28518684	9.21946646	9.695223297	8.744562441	9.789135479	23.1137833	21.73923307	25.53693574	24.03891768	18.00412726	25.15980061	23.60594766	25.63431855	18.99959089	24.72167678	22.42046136	17.69675053	17.67665667	27.98388383	19.93921308	17.47450596	27.96187292	19.3452974	21.78138469	35.42125924	18.40087807	14.10683159	20.87655428	14.97778071	20.67152787	28.30553535	20.69768173	25.23662584	18.29677865	22.84773674	24.44876314	29.83327042	34.36262297	17.3010759	13.54955364	19.64187075	9.570671109	9.92066464	10.94145042	7.556941815	7.344685354	8.793713644	6.216949389	9.032741889	10.22601287	11.70716966	11.80026313	10.40543852	8.18139435	8.700485715	10.17047811	9.167412922	8.843810204	8.463501705	3.521414347	11.43624146	11.55353014	10.93605863	6.566781698	7.382006883	9.941426413	13.1315139	16.26632544	9.834458241	7.356800257	9.289146838	9.322549095	14.4215247	9.246291893	9.538137549	9.832747951	12.66135947	A	R	R	0.15821798	0.656882165	0.979912748	0.600200062	9.186960405	0.745129377	0.081107281	0.102601336	23.80471523	0.1617	0.095886435	0.158786254	6.232059874	0.714457881	0.001862131	0.100660992	0.179742457	0.002167227	9.71225491	0.955934696	0.098425618	0.17383841	9.61365636	0.0375	0.01607027	0.038758054	2.51684935	1.387694978	0.067962307	0.053152912	0.466071893	0.046775446	22.30954036	3.104443852	0.139153196	0.226935101	6.52937969	0.012	0.001875843	0.012451114	1.709387605	3.430179408
Ggct	15.82831241	12.21768785	6.88764842	9.3637158	10.73853472	14.32496383	10.91502535	10.38849524	14.06044282	12.6547673	8.003958377	10.000759	18.02703286	14.37971939	16.38221564	18.09043019	15.84738665	9.90482396	15.60927475	16.45756422	16.48611184	13.36323688	12.43823224	12.91241989	15.82552497	11.15730608	16.42797685	18.14743479	13.04683822	15.2906493	15.61456654	13.92778026	15.96058172	16.06077395	11.24300885	13.13478938	3.911563328	4.872586722	2.209927131	1.365847595	3.215022725	3.888332822	5.058417356	2.73764567	2.249951552	2.392420333	3.771666396	5.362651675	3.682636806	4.451981518	4.868877614	2.633144734	2.026222675	5.405303686	5.280335683	4.793854635	1.698542591	8.920496444	2.982364897	7.373676658	1.671961813	1.405239344	1.149871207	4.169529486	5.914110272	7.923005484	2.13441583	1.988884694	1.472683841	1.73010759	4.601735199	1.614400336	11.73546576	10.05472768	8.038616634	8.980713461	8.918546502	11.64238144	12.31877009	9.032741889	7.336052708	6.445520372	11.96646402	12.96909728	13.19249839	7.932795799	10.17047811	10.65711752	10.76174495	10.88164505	5.592834551	7.719462986	7.502292298	22.4402242	7.330360966	9.580902551	11.55690821	9.000251102	8.199285992	5.619690424	12.49267968	18.2067278	8.656652731	8.076053834	11.71196973	7.254358136	7.702319228	9.127956825	A	A	A	0.041853932	0.398729328	0.932997369	0.215260848	13.65196521	1.236637909	0.090583142	0.04482027	7.405212578	0.4531	0.151817373	0.458976686	1.938680119	0.869188571	0.216559805	0.294638462	0.999206054	0.480806934	10.01316276	1.38720587	0.138538233	0.0847854	21.22369546	0.2209	0.017324385	0.221889305	5.556350477	1.358845312	0.059183244	0.021895772	0.362264601	0.017853984	3.613999566	1.159325876	0.320787497	0.150633649	21.7037214	0.0628	0.003362284	0.062182184	5.682020975	1.076117442
Btbd6	8.686269006	5.652960052	5.540065034	9.123620523	6.577352518	4.997080406	4.336105961	6.514819047	4.686814274	7.768272999	5.195551929	4.659444536	5.724800975	6.766926774	5.674885155	5.054679025	6.487856278	5.44067795	8.937568605	5.521247351	5.545328529	3.5115075	6.403842342	5.80333478	9.286051841	6.719741163	6.593541728	5.324696436	8.028823521	5.820311669	6.752244992	6.482111567	6.641981213	5.484166713	7.722470727	6.691307796	5.333949993	3.373329269	5.402044098	4.097542786	7.71605454	4.574509202	3.372278238	5.973045098	5.249886955	2.924069296	5.867036617	3.485723589	15.46707459	7.631968316	8.810349967	5.984419849	5.673423491	8.819179699	6.765430094	3.19590309	5.095627772	4.77142833	6.461790611	9.677950613	8.96779518	4.215718031	5.585088722	3.291733805	6.283742164	4.053630713	3.880756054	7.706928191	7.363419207	4.152258215	3.323475421	5.381334452	5.810764602	8.311908212	5.694020116	6.023649273	5.115048729	7.05974194	6.332078082	5.735074215	5.891072629	6.708602836	7.146638234	6.333745186	6.033778333	5.373829412	6.22193955	8.365264291	6.49966774	6.750650169	9.942816979	6.57583884	4.651421225	5.539042682	6.872213405	6.439623026	7.45606981	7.377255002	8.596025637	7.280053503	5.968724737	3.715658735	5.493645003	7.066547105	5.239565406	5.910958481	5.735769638	5.300103963	A	A	A	0.488847395	0.613081759	0.716795508	0.799268036	6.270818462	0.587450157	0.093679981	0.0259969	1.112047023	0.6429	0.556555397	0.639409188	0.29113323	0.31068039	0.772267871	0.978228462	0.999863325	0.99701292	6.425118562	0.351075507	0.054641094	0.018334004	5.557405694	0.7281	0.834056193	0.73042735	1.454925408	0.227662259	0.424245183	1	0.996208844	0.943372283	5.804098063	0.548810818	0.094555745	0.0664725	1.650754471	0.3189	0.626795985	0.310816445	0.43216651	0.903466698
Nudt14	14.47711501	16.95888016	10.93039858	9.603811077	11.14122978	9.161314078	8.971253712	14.61432381	9.52985569	12.40417785	13.19951031	8.068794196	11.81501478	14.13804344	14.56196945	14.6319656	13.18842916	9.90482396	14.85398726	10.0868942	13.18888948	13.16815313	12.9308355	10.51854429	15.56394604	13.43948233	13.18708346	11.73606561	15.65620587	12.52846749	13.15281056	14.36576077	12.09435385	14.29800607	18.51121659	12.39131073	29.51452329	19.49034689	58.19474779	16.93651018	36.65125907	32.7077408	41.73194319	33.3495018	22.74951014	64.59534899	21.16323922	31.63964488	44.68265991	51.51578613	41.03768274	38.77904062	30.79858467	33.28529112	29.20685675	14.91421442	30.85685706	27.79875636	31.81189224	21.19932039	25.53541678	21.68083559	21.354751	27.43111504	22.73236136	16.95154662	20.56800708	24.11522692	20.61757378	31.14193662	19.68520057	29.32827277	12.64695825	14.21068178	10.94145042	10.18544332	9.705477076	7.926727792	9.555681468	8.745988178	8.892185101	13.41720567	9.307249793	10.70704543	11.35168466	12.79483193	11.48665763	12.60519277	12.99933548	12.59449658	2.278562224	8.720134114	8.702659066	10.79403189	8.704803647	7.224942907	9.692890753	10.0330668	9.918491119	11.11166061	13.32552499	10.52769975	11.32023819	13.98887896	8.783977299	13.03097665	13.43808887	11.77800881	A	A	A	0.52193	1	0.946171384	0.965179294	12.67995799	1.173530408	0.092550023	0.023208332	9.278207389	0.6662	0.184029439	0.67122159	2.429029014	0.504044646	0.469343455	1	0.9684144	0.95421443	10.65374103	0.123829278	0.011623079	0.045723764	14.26379901	0.4693	0.717624935	0.451654248	3.734253848	0.711428953	0.675966748	1	1	0.992515984	30.10055341	1.416832108	0.047069969	0.019297238	11.10318002	0.7235	0.756855394	0.718351997	2.906805733	2.23319476
Flii	27.79606082	27.90009316	23.8073065	23.28924186	27.11480018	28.81649701	26.91376114	31.3415619	22.34048137	22.42775592	24.01187513	27.61573225	26.67513646	31.29703633	18.84490165	25.14037726	23.71790082	29.29595819	23.53979337	24.42090174	21.58181914	25.26334563	21.42824168	24.44654776	22.62657702	23.20212515	23.24502847	21.29878574	21.7781838	20.22311682	19.13136081	22.42460218	22.70169698	19.78217279	20.78253151	19.95001028	39.47122995	32.98366396	31.67562221	18.84869681	29.2567068	22.41509509	14.33218251	19.41239657	17.49962318	19.93683611	21.16323922	22.52313704	29.46109445	21.62391023	33.61844067	23.6983026	43.36116525	22.75917342	26.56668891	39.14981285	28.87522404	23.02732803	25.84716244	30.877271	15.5036459	15.85912974	19.54781053	16.2392201	12.19785244	12.16089214	20.37396928	21.13189988	25.0356253	11.76473161	14.57216146	23.94693831	21.87581968	25.87416589	22.88772792	21.46609559	22.42752135	20.80766045	21.75932286	22.94029686	28.12153538	26.96595258	17.94969603	23.22373235	23.41924133	27.89273362	25.24671625	21.08504972	19.39245129	24.48370136	21.54277012	23.444295	22.80696859	15.90699437	17.10417559	17.74822932	17.39749622	21.39403951	23.14314594	15.96502961	15.68525338	14.61492436	23.13989865	25.95874447	19.41721298	20.55401472	20.97652896	22.81989206	A	A	R	0.017153685	1	0.896032308	0.213523195	24.09295497	1.562220965	0.064841401	0.124511683	2.441727506	0.1004	0.138742684	0.104220618	0.639242766	1.637085625	0.003310422	0.003717485	0.105271518	0.000137904	21.58191956	2.429011012	0.112548423	0.291487188	6.753231076	0.0032	0.000223026	0.00279259	1.767991761	2.635914184	0.783371586	1	0.999999986	0.99797802	23.51829711	1.009032067	0.04290413	0.025295938	4.885888947	0.654	0.877521502	0.647269827	1.279122735	1.777536823
Top3a	1.351197401	1.4588284	2.695166773	1.920762215	1.073853472	3.331386938	2.242813428	3.169371428	3.436997134	2.004715613	0.56168129	1.818319819	2.557889797	0.966703825	2.034392791	0.931125084	2.020807693	2.092568442	1.510574976	1.698845339	1.948358672	0.97541875	1.477809771	1.958625488	1.438684088	1.267875691	1.005794501	2.282012758	2.910448526	1.183792204	1.758397133	1.401537636	1.784412863	1.566904775	1.70348619	2.354349039	2.84477333	7.121472901	4.174306803	3.278034229	5.787040905	4.345783742	2.739976068	3.982030066	4.499903105	2.392420333	3.562129374	6.167049427	2.209582084	3.179986798	3.709621039	1.915014352	1.215733605	1.991427674	2.640167842	6.658131437	3.963266045	1.659627245	1.739712857	3.225983538	2.127951399	3.011227165	1.478405838	3.291733805	3.326687028	3.500862888	2.522491435	2.237495281	4.908946138	2.076129108	0.766955866	3.497867394	3.759906507	2.815323749	1.451416892	2.190417917	2.754257008	3.220233166	2.763088617	1.147014843	1.77843702	2.104659713	4.321223118	1.960444938	2.658953164	1.023586555	2.393053673	1.604297261	1.491727022	1.309827645	0.828568082	1.715436219	1.050320922	0.994187148	1.069010974	1.727703739	1.739749622	2.065631401	1.586958579	1.788083317	1.249267968	1.114697621	2.330637274	1.153721976	1.078734054	1.343399655	1.638791325	2.797277092	A	A	A	0.357223025	1	0.946566719	0.903555875	1.819550728	0.361513741	0.198682969	0.00498657	3.022823084	0.9212	0.904619758	0.918652834	0.791373233	0.06930977	0.001344766	0.100660992	0.327222295	0.002713993	1.873860296	0.579248905	0.309120646	0.088900561	22.77409346	0.2032	0.46628953	0.20550863	5.962243724	0.347158611	0.396377261	1	0.999994836	0.932897224	3.270547281	0.450423896	0.137721261	0.069898063	5.846237288	0.2935	0.198413877	0.291978712	1.530541343	0.557719193
Atg4d	11.19563561	16.77652661	11.52932453	17.04676466	10.20160799	11.82642363	10.61598356	13.38179047	12.02948997	12.52947258	11.51446644	9.43253406	6.455626631	9.54620027	12.42050336	9.710304443	7.764155874	8.509778332	11.83283731	9.343649363	11.98989952	9.168936251	13.54658957	8.85008554	7.847367753	11.66445636	11.06373951	8.802049211	19.97169851	9.667636331	11.11306988	12.78903093	9.21946646	8.22625007	13.28719228	10.28478791	33.42608662	39.35550814	30.69343238	36.60471555	30.54271589	38.4258773	32.03664326	26.38094918	26.99941863	43.063566	45.25999676	35.66163364	37.80840454	41.97582574	41.73323669	25.13456337	30.39334013	36.41467747	20.46130077	31.69270564	27.45977188	16.80372586	30.07217938	17.97333685	29.03133694	47.37664073	54.37248138	40.37860134	52.67254461	34.640117	32.98642646	30.081881	46.88043562	62.62989475	43.20518048	29.05920604	9.798544231	13.67442964	14.40252147	11.28065227	9.967787267	7.679017549	9.785938853	12.33040956	12.33790683	13.5487469	14.62567825	11.61186617	11.35168466	10.87560714	9.213256642	13.63652672	11.08140074	16.82624744	7.042828693	11.86510052	12.15371352	8.805657597	12.06455242	11.77979822	12.17824736	12.3937884	17.32429782	21.32927956	14.85240807	10.15613388	12.48555682	17.30582964	20.1877373	17.06117562	12.45481407	11.18910837	A	A	A	0.106202923	0.978228462	0.977473985	0.59943618	11.10307629	1.272409732	0.114599747	0.040364124	12.31563368	0.4957	0.357457782	0.496752389	3.224225358	0.777477806	0.029424001	0.294638462	0.784230886	0.125411866	12.67167679	1.896108246	0.149633571	0.177325065	11.99131947	0.0327	0.032899015	0.03605779	3.139320097	1.895469886	0.273972496	0.571765329	0.924711168	0.695067223	35.45922308	1.742139966	0.049130799	0.069745839	12.96520557	0.2878	0.717245054	0.292792523	3.39428288	3.718282368
Qtrt1	2.895423002	3.464717451	2.545435286	1.200476385	2.013475261	2.331970856	2.242813428	2.993295238	1.562271425	2.631189241	2.246725159	1.931964807	3.045106901	4.108491255	1.284879658	2.527339512	5.105198383	5.161668824	1.888218719	2.229734507	2.547853649	2.341005	2.955619542	1.52337538	2.092631401	2.282176244	2.682118669	3.042683678	2.107566174	2.170285707	2.743099528	3.854228499	2.676619295	3.427604196	1.70348619	3.22174079	6.045143325	11.61924526	8.348613606	6.556068457	8.037556813	8.691567484	10.3276021	9.208444527	5.999870806	3.189893777	10.4768511	4.29012134	5.401200649	3.179986798	3.941472354	3.830028704	1.215733605	3.69836568	5.940377644	9.854034527	4.81253734	4.978881736	7.704442652	4.608547911	7.90381948	8.63218454	9.034702345	10.97244602	8.501533516	11.42386837	6.791323094	11.18747641	11.29057612	8.304516431	3.579127377	5.650401175	1.025429047	1.474693392	1.898006705	1.423771646	2.491946817	1.362406339	4.259761618	2.580783397	2.334198589	1.578494785	3.324017783	2.563658766	1.943081158	3.070759664	2.512706357	1.833482584	1.917934743	1.813607508	3.728556367	3.716778475	3.601100303	1.56229409	2.290737802	4.083663382	3.230963584	2.360721601	2.380437869	3.320726159	1.943305728	3.096382279	2.164163183	2.740089694	2.311572973	2.015099482	2.130428723	3.533402642	A	A	A	0.773871158	0.02425479	0.380251212	0.129586686	2.621271985	0.394699218	0.150575454	0.013420524	1.700386706	0.8017	0.828809467	0.795048539	0.445160199	0.148132991	0.129752995	0.978228462	0.999614506	0.659218637	2.484313248	0.280423849	0.112877814	0.089008609	2.227567322	0.1996	0.120877708	0.205094246	0.583175761	0.347748224	0.257803196	1	0.999517445	0.844018041	7.099539043	1.20047708	0.169092257	0.069451268	6.084877846	0.2908	0.192937826	0.294373401	1.593017295	1.055115642
Plin4	1.544225601	0	4.04275016	1.680666938	2.550401997	0.999416081	0.747604476	2.465066666	0.468681427	2.004715613	0.56168129	4.204864581	0.487217104	0.241675956	1.499026267	0.665089345	3.297107289	1.674054754	0.503524992	0.530889168	2.697727393	0.780335	0.369452443	0.725416848	1.438684088	0.760725415	0.670529667	0.652003645	6.623779405	0.591896102	0.281343541	0.875961023	0.594804288	0.685520839	5.337590061	0.371739322	0.355596666	8.620730354	11.29518311	17.2096797	39.54477952	8.005391104	10.95990427	13.19047459	8.249822358	18.6077137	5.028888529	25.47259546	4.173655047	7.631968316	25.73549596	9.814448553	12.96782512	36.9836568	0.66004196	0.532650515	3.397085181	1.45217384	4.473547346	3.225983538	1.519965285	0.802993911	3.285346307	4.169529486	9.425613246	2.579583181	1.358264619	0.248610587	4.908946138	4.498279733	3.067823466	9.417335292	2.506604338	5.630647499	5.582372663	5.914128377	9.705477076	6.688176575	3.453860772	4.301305661	5.557615688	8.155556389	1.662008892	10.25463506	6.749650339	6.141519329	8.256035173	5.844225738	6.18001195	23.77840955	0.621426061	0.142953018	1.50045846	0.568106942	1.679874388	0.942383857	1.366946132	0.2950902	1.851451676	2.426684501	3.192573697	1.238552912	1.498266819	0.576860988	1.232838919	4.298878895	1.31103306	3.238952422	A	A	A	0.085839632	0.656882165	0.962558981	0.442803593	1.491602059	0.587510319	0.393878726	0.131522967	17.3234854	0.0921	0.112588866	0.090873962	4.535277873	0.78423994	0.203439963	1	0.999999936	0.785324682	4.312824522	1.179847509	0.273567242	0.050955493	19.50481623	0.4465	0.57701152	0.411365079	5.106348949	1.39750909	0.050686972	0.859180834	0.996635449	0.393157146	8.948977001	5.024239737	0.561431741	0.095959627	17.65768086	0.1843	0.058178512	0.180025508	4.62277004	4.253156116
Hdgfrp2	16.02134061	18.05300146	8.834157756	19.68781271	15.83933872	20.48802967	18.09202832	13.91001905	18.59102995	15.536546	15.72707611	15.34207347	19.12327134	16.67564098	19.16612156	21.81493053	18.08091094	17.85658404	22.02921839	15.28960805	22.33118786	20.38625188	17.11796318	20.02150499	20.40315616	16.22880885	24.25082297	18.90810571	22.27998527	19.92716876	17.02128425	20.84787234	22.00775865	22.52425614	22.7131492	31.10218994	49.4279366	49.47549595	37.81430869	35.785207	31.50722271	27.21832975	30.77203892	30.11410237	33.9992679	30.30399089	25.35397967	28.95831905	22.58683908	23.53190231	27.82215779	28.48583848	30.79858467	22.47468375	33.49712949	36.75288553	27.45977188	26.34658252	19.88243265	26.72957788	31.61527792	40.35044401	37.28868059	45.86482435	40.84432407	47.90654479	28.32951919	37.04297743	44.18051524	47.40494796	38.60344528	30.9426731	18.9134691	14.74693392	19.09171451	13.47107019	14.42706052	13.25249803	18.07520471	12.76054013	12.1156022	13.68028814	16.78628981	13.57231111	20.65802073	18.04071303	18.66581865	24.40823691	18.22038006	23.37538566	42.87839822	18.15503332	17.10522644	15.6229409	15.88244876	16.96290943	21.99540594	16.6725963	19.04350295	18.0085534	15.26883072	24.77105823	17.81272774	20.19013459	23.2698346	18.6732552	16.87955065	18.84481409	A	A	A	0.678636223	1	0.999626868	0.992699578	19.00466648	0.404834334	0.021301838	0.039736853	18.59728515	0.5072	0.502386444	0.502298597	4.868757868	1.046968817	0.16049081	1	0.999560752	0.722586193	18.41816599	2.262571632	0.122844567	0.082905246	2.13768548	0.2225	0.218244056	0.229774667	0.55964475	2.154911783	0.305302037	1	0.964283017	0.874500207	33.47394098	3.216319632	0.096084283	0.058182358	9.172448451	0.3542	0.454999718	0.361237888	2.401341389	2.756370823
Chaf1a	0.3860564	3.100010351	0	0	1.073853472	0.499708041	1.196167162	0.352152381	1.093589997	0.375884177	0.56168129	0.568224943	1.218042761	0.362513934	0.428293219	1.729232298	1.276299596	1.255541065	2.139981215	1.16795617	0.149873744	1.1705025	0.492603257	1.015583587	0.52315785	1.141088122	1.117549445	1.30400729	0.702522058	0.789194803	0.773694739	0.78836492	0.396536192	1.468973227	0.340697238	0.371739322	1.777983331	1.12444309	1.227737295	1.092678076	3.536524998	0.68617638	1.053836949	3.484276307	2.749940786	1.329122407	0.209537022	1.072530335	1.964072963	1.271994719	2.550364464	0.478753588	3.647200816	2.560407009	1.650104901	3.728553605	0.566180864	2.074534057	0	2.07384656	0	1.806736299	2.299742415	0.877795681	0.554447838	2.395327239	2.13441583	2.237495281	1.472683841	2.422150626	1.789563688	0.807200168	0.911492487	1.340630357	0.781532173	0.219041792	1.180395861	0.619275609	1.266415616	1.433768554	1.222675451	0.65770616	0.831004446	0.150803457	0.715872006	0.767689916	1.076874153	1.145926615	1.704830883	0.705291809	0	1.143624146	0.450137538	2.272427767	0.763579267	1.727703739	1.739749622	0.5901804	1.719205127	1.404922606	0.69403776	3.22023757	0.499422273	1.009506729	0.924629189	2.015099482	0.327758265	0.58890044	A	A	A	0.706828523	1	0.999644133	0.994605878	0.866781955	0.082389036	0.082389036	0.021306781	3.707655595	0.7097	0.913350257	0.69376099	0.970661965	0.128013885	0.846827444	1	0.999800621	0.999321157	1.046909713	0.087978433	0.084036314	0.011586484	14.09961709	0.8324	0.856155599	0.820517276	3.691271121	0.098461044	0.563032555	1	1	0.979336433	1.684367425	0.22515352	0.13367245	0.03431208	6.672069249	0.5485	0.468604006	0.552750142	1.746743645	0.265459255
Adprh	5.404789604	7.841202653	8.534694782	15.36609772	6.30888915	8.661606038	5.831314913	6.514819047	8.280038551	5.63826266	6.178494186	8.182439184	5.602996699	5.921060927	5.996105069	7.981072145	4.467048585	7.672750955	6.042299902	5.308891683	5.994949761	5.754970625	9.23631107	7.47179353	7.062630978	7.353679008	4.470197782	5.759365533	2.810088232	6.21490907	11.18340577	7.270476488	5.154970494	7.834523876	5.905418791	6.567394688	7.46752999	5.247401085	5.893139016	1.365847595	4.179529543	5.946861963	4.426115187	5.973045098	4.249908488	4.519016185	5.657499595	5.630784259	10.06587394	2.543989439	2.782215779	7.660057407	2.026222675	8.819179699	7.425472055	2.929577832	2.264723454	7.468322604	2.485304081	8.986668426	10.18376741	4.817963464	3.942415569	4.608427327	2.77223919	9.94982084	7.761512107	4.226379976	3.19081499	2.422150626	5.879994976	16.6821368	10.82397328	5.228458392	3.684365957	3.614189564	4.065807964	5.821190722	6.101820697	5.87845107	6.224529571	2.630824642	5.817031121	6.032138272	6.64738291	4.862036135	3.350275143	3.552372507	4.581732997	6.04535836	6.835686673	6.146979785	4.201283687	6.675256565	4.734191457	7.696134836	9.444355092	6.787074602	4.628629189	4.597928528	3.608996353	9.413002129	6.991911821	6.489686117	6.318299461	5.507938585	6.5551653	9.569632156	A	R	R	0.033733902	0.130615873	0.655352692	0.069137761	6.880497219	0.90622479	0.131709201	0.000928993	16.19584032	0.9856	0.79179347	0.984349883	4.24006108	0.091677393	3.59E-06	7.15E-05	0.00745895	7.51E-10	5.856582193	1.825832591	0.311757358	0.46421243	0.957280928	0	1.93E-06	2.23E-05	0.250615561	1.809593019	0.000439513	0.003298056	0.062369069	1.34E-05	5.602595794	2.396765071	0.427795465	0.340852444	23.6294156	0.0001	0.000234095	0.000806401	6.186166538	2.560981454
Tmem39a	3.667535803	5.288252952	3.294092723	8.163239415	4.295413889	3.997664325	3.139938799	2.817219047	4.218132847	4.635904854	3.650928383	2.727479728	5.115779594	4.833519124	5.246591935	1.862250167	4.147973686	3.766623196	6.294062398	2.760623675	4.795959809	3.218881875	3.201921171	3.772167607	2.092631401	3.930414642	5.028972505	3.803354597	1.405044116	3.25542856	5.626870826	5.080573931	5.551506686	5.386235165	2.157749174	4.336958756	6.756336658	1.874071816	2.45547459	7.375577015	2.57201818	6.633038343	3.372278238	4.977537582	3.24993002	2.658244815	6.076573639	3.485723589	2.455091204	1.271994719	2.550364464	3.830028704	2.026222675	5.689793354	3.795241272	1.331626287	2.547813886	4.77142833	2.982364897	4.378120515	4.559895854	3.011227165	4.106682884	10.31409926	3.141871082	5.527678245	6.985360897	3.231937628	3.681709604	6.228387323	12.01564191	2.959733949	5.127145237	2.413134642	3.126128691	2.847543293	1.311550956	4.334929261	2.87821731	1.720522265	3.223417099	3.946236962	5.152227564	3.31767605	3.783894887	2.814863026	4.068191245	4.698299123	3.196557905	3.526459044	2.278562224	3.28791942	1.350412614	5.823096153	5.650486578	4.240727359	4.597909716	2.803356901	2.115944772	9.451297531	3.470188801	2.724816406	4.661274548	3.028520188	4.006726487	6.045298447	4.424736578	3.091727312	A	A	A	0.087192794	1	0.935034081	0.542068491	4.07319048	0.198659112	0.04877236	0.094100213	8.487011675	0.1884	0.123539004	0.186433419	2.221894461	0.588405413	0.015248574	0.142220261	0.536912065	0.035600174	3.727241533	0.807468708	0.216639759	0.138705606	16.5719766	0.074	0.004240989	0.078877629	4.338533329	0.80878673	0.117452513	0.398729328	0.882777919	0.382859412	4.295368804	1.049456673	0.244322833	0.133952623	18.42772555	0.089	0.048562385	0.086636291	4.824367268	1.217857137
Timmdc1	25.86577882	14.2235769	22.75918608	23.28924186	32.48406754	17.65635077	34.09076411	37.32815238	36.71337848	32.70192343	38.61558866	35.79817143	34.5924144	31.78038824	34.69175076	37.91009269	33.07743119	37.94524109	16.74220598	41.83406647	36.86894103	33.74948875	36.94524428	36.19830069	32.30499725	30.55580416	37.8849262	35.86020049	21.17602204	32.45563625	30.10375892	44.76160825	35.39085512	37.11605686	29.29996246	38.53697638	15.64625331	18.74071816	16.45167975	10.92678076	9.00206363	10.06392025	14.33218251	11.69721332	13.49970931	17.01276681	12.78175834	16.08795503	13.2574925	11.44795247	9.969606542	20.10765069	26.74613931	14.79346272	22.93645812	12.25096184	15.28688332	24.06459506	13.17211163	20.27761081	12.61571186	12.64715409	8.213365768	14.48362874	10.34969298	13.45068373	10.86611695	13.1763611	11.04512881	21.10731259	12.01564191	9.955468737	23.01518529	30.70043517	28.47010058	28.58495382	33.57570448	39.63363896	28.7821731	32.54654617	30.45573397	34.8584265	28.58655294	35.89122272	34.15732141	30.70759664	27.52011724	28.3043874	35.69489661	18.74061092	42.6712562	33.16510024	34.96068211	35.36465712	35.27736215	32.51224308	32.30963584	29.95165531	25.52358381	33.97358302	26.23462733	33.06936274	34.95955911	28.69883416	35.75232865	30.09215227	28.02333166	31.65339867	A	A	A	0.136301759	1	0.999171473	0.678378141	32.52081223	2.125136668	0.065346974	0.02500008	12.23197449	0.6474	0.626795985	0.650614773	3.202323433	1.573555661	0.830143784	1	0.999999995	0.999064309	31.55181319	1.036441281	0.032848866	0.011313084	22.84015712	0.828	0.865399738	0.824378907	5.979539152	0.68241704	0.427353217	1	0.989623793	0.943476826	14.42994582	0.588127338	0.040757418	0.029834174	16.62968074	0.5886	0.914325727	0.597942926	4.353640237	1.080610032
Pla1a	35.51718883	30.45304286	56.74823372	60.26391451	50.06841815	41.14262868	32.59555515	59.33767618	48.89909559	47.23611162	38.75600899	53.1858547	45.7984078	39.63485682	35.33419059	35.11671744	44.24505265	55.24380687	24.04331836	48.94798132	39.71654217	42.918425	43.22593581	37.28642596	46.29946974	54.64544229	34.64403281	57.59365533	26.39475732	43.50436349	41.77951589	42.6593018	40.94236181	49.74922661	20.55540002	34.32393073	22.75818664	21.3644187	28.97460016	26.77061287	32.7932318	25.15980061	28.87513241	32.60287116	37.49919254	25.51915022	35.83083077	28.42205388	36.58085894	23.53190231	34.54584592	46.43909803	35.66151909	38.12161547	27.22673087	31.69270564	51.80554902	79.03974756	31.06630102	39.40308464	38.75911476	30.51376861	41.23109615	31.60064453	32.15797461	29.66520658	37.64333372	25.85550103	35.34441219	34.94817331	33.74605813	37.93840789	26.77509179	30.16418303	28.24680567	30.00872547	24.52600288	27.00041654	35.34450856	38.13824353	31.56725711	24.9928341	32.07677161	25.93819457	24.33964819	32.75476975	29.55421286	32.31513055	28.12970956	16.02019965	36.24985357	40.31275115	33.6102695	55.10637335	32.68119264	34.71113875	41.00838395	49.28006341	34.38410255	37.67746989	36.22877108	48.17970827	40.12025593	48.88896875	40.68368433	39.09292995	34.90625522	41.66470615	A	A	A	0.155354661	0.752381851	0.988077293	0.63384786	42.89667724	4.400215508	0.102577071	0.044614821	10.91270179	0.4597	0.786243617	0.460657254	2.856938648	2.92968795	0.169255543	1	0.999992982	0.736944798	34.51749396	3.344338171	0.096888209	0.056257434	7.380044151	0.3747	0.462348564	0.373997222	1.932091041	2.706890322	0.128568005	1	0.992814381	0.660844244	34.28598503	4.515358428	0.131696914	0.112667975	14.19307069	0.1129	0.182782182	0.131032136	3.715737217	4.76534762
Mcm2	0.965141001	1.823535501	1.347583387	3.1212386	2.416170313	1.998832163	3.887543275	4.225828571	4.843041416	1.503536709	1.825464191	2.045609796	6.699235183	3.262625409	1.391952962	2.527339512	1.914449394	5.44067795	3.902318687	2.654445842	2.547853649	3.31642375	2.709317914	7.907043638	3.400526026	3.042901659	3.799668115	3.042683678	1.204323528	2.860831159	5.345527285	3.941824602	2.180949055	4.113125035	1.817051936	3.469567005	5.333949993	6.371844175	2.701022049	3.824373267	3.215022725	2.287254601	5.479952136	3.982030066	4.249908488	2.126595852	2.09537022	5.362651675	3.682636806	2.543989439	2.318513149	3.59065191	5.673423491	5.689793354	3.960251762	4.26120412	3.397085181	4.149068113	3.479425714	5.069402702	5.015885439	3.011227165	4.435217515	3.291733805	1.108895676	6.080446069	1.746340224	4.226379976	0.736341921	1.384086072	2.556519555	4.305067562	5.241081798	3.887828035	2.009654159	2.080897021	3.147722295	3.220233166	2.993346002	2.437406541	3.668026354	2.49928341	0.498602667	3.31767605	3.37482517	1.791276471	3.350275143	3.666965169	4.155525276	3.224191126	12.01423718	2.716107347	1.50045846	4.260802063	3.512464629	2.198895667	3.603767075	1.9180863	1.983698224	2.298964264	0.555230208	4.830356356	2.164163183	2.307443953	1.695153514	1.343399655	1.96654959	2.208376651	A	A	A	0.077370146	0.461645713	0.978166204	0.348660336	3.095778151	0.599750122	0.193731622	0.127149796	1.869972521	0.096	0.020165863	0.098996171	0.489557661	0.773442138	0.118833863	1	0.989944191	0.63880574	2.988343039	0.865110864	0.289495166	0.118765141	1.281696098	0.0769	0.16078267	0.116510846	0.335547254	0.918886721	0.027375167	0.318168664	0.590398384	0.103659047	3.681286175	0.801709304	0.217779674	0.188297844	1.019246736	0.0293	0.014898369	0.028667666	0.266838171	0.888274118
Tpra1	12.35380481	4.376485201	16.76992659	15.606193	15.9735704	14.99124122	16.14825668	15.31862857	12.4981714	12.6547673	16.71001837	12.16001379	12.18042761	9.062848358	13.06294319	13.96687625	14.46472875	15.20599735	5.287012414	12.10427304	11.69015203	11.99765063	12.56138305	13.49275336	11.5094727	13.56626989	12.96357357	13.58340928	10.93927205	14.79740255	12.09777228	15.416914	13.28396243	15.17939001	11.24300885	13.75435491	22.0469933	30.35996342	24.5547459	20.76088345	25.07717726	26.07470245	29.0858998	28.86971798	18.99959089	35.35465603	32.05916437	28.42205388	39.77247751	12.08394983	25.03994201	30.40085283	28.77236199	35.84569813	35.14723439	38.35083708	34.53703268	30.70310404	31.31483142	23.04273956	39.21510434	30.51376861	30.88225529	27.43111504	23.84125703	23.21624863	33.95661547	36.79436685	36.08075411	10.03462402	14.06085755	27.98293915	12.19121201	13.80849267	7.815321728	10.514006	10.88587294	12.63322242	14.27595786	11.61352529	10.89292675	10.52329857	11.96646402	9.349814322	14.21517268	10.23586555	7.657771754	8.479856953	9.696225645	7.455941978	9.942816979	10.29261731	10.50320922	15.33888743	7.941224379	9.737966527	14.66360396	16.8201414	13.75364102	13.1551844	11.52102682	12.75709499	18.14567592	12.40251125	15.10227676	9.403797584	9.177231421	13.54471013	A	A	A	0.104109619	0.978228462	0.97461173	0.593378382	13.01064908	0.965304097	0.074193385	0.106834045	16.59299854	0.146	0.412226103	0.146503949	4.34403686	1.239763636	0.504901714	0.461645713	0.797208155	0.761706981	11.64325834	0.473604142	0.040676255	0.150309947	3.886733326	0.061	0.049048675	0.062587663	1.017544405	1.444227899	0.156643352	0.232849158	0.705691741	0.292312152	28.56235215	4.220018304	0.147747576	0.0972206	3.613576377	0.1706	0.219423825	0.175798309	0.946032083	3.210414418
Nab1	62.34810865	53.97665082	61.98883578	76.35029806	51.67919835	70.95854177	67.88248642	66.3807238	72.17693982	69.78916226	56.02770864	52.61762976	52.13223015	52.4436825	60.81763713	56.26655862	53.39186642	55.522816	48.96780546	61.68932136	63.84621496	63.207135	58.61978759	57.52555601	61.73262632	46.02388759	50.62498988	47.70493338	58.81113229	48.23953231	71.46125949	59.74054174	49.46788993	47.3009379	60.41697686	72.736994	40.53801995	55.47252576	29.95679	36.05837652	24.43417271	43.91528834	46.57959316	39.07367002	52.99885879	36.41795396	32.26870139	43.70561115	34.12576774	47.06380462	38.25546696	50.02974994	71.72828271	26.4575391	45.54289527	49.53649789	45.86064995	36.5117994	43.74135183	34.79453673	37.54314253	49.38412551	62.42157984	50.25380276	80.94938435	75.72919195	43.0763922	53.45127616	42.21693679	64.70602386	58.28864585	36.862141	66.08320528	70.2490307	71.45437008	64.94589125	66.88909876	71.09283989	65.73848336	87.02975121	68.80328222	83.26559991	41.88262407	74.19530075	59.72417876	75.61745673	68.91994579	70.47448684	66.0621967	61.15887541	73.1211332	63.89999916	60.61852177	47.57895637	51.61795847	40.83663382	57.78454103	45.88652611	64.1395759	54.02566021	62.46339841	72.20763475	50.77459775	49.32161449	52.70386379	59.78128464	40.64202486	47.55371056	A	A	A	0.991803932	0.398729328	0.967113494	0.92670553	58.9019259	0.915949836	0.015550423	0.000463596	4.019255084	0.9927	0.766788341	0.992161127	1.05223852	0.250844025	0.450950542	1	0.999999737	0.953093937	61.77983553	2.6740252	0.043283139	0.060523661	7.226872185	0.3412	0.731926688	0.34626969	1.891990714	4.029488015	0.467056891	0.252057768	0.998697544	0.638652477	46.0722231	2.268862003	0.049245768	0.015143337	14.58340713	0.773	0.706000025	0.771802468	3.817927058	2.271397987
Adgre5	12.54683301	9.664738153	8.684426269	14.16562134	11.67815651	18.4891975	10.61598356	8.803809523	18.12234853	7.893567724	12.07614773	10.79627392	8.160886496	11.96295983	8.45879108	13.03575117	9.146813769	10.18383309	7.678756126	6.795381355	9.142298386	12.8755275	12.19193061	7.834501953	13.73289357	15.84844614	11.06373951	15.75675476	5.419455876	15.487948	12.02743639	18.39518147	12.98656028	15.5711162	9.425956916	7.063047118	13.86826998	20.98960434	11.29518311	20.76088345	21.21914999	21.27146779	13.91064773	22.39891912	28.49938633	17.01276681	18.85833198	19.30554603	19.14971139	24.16789967	24.11253675	33.99150474	13.77831419	31.29386345	20.46130077	17.04481648	19.25014936	18.67080651	24.6045104	18.89504644	23.40746538	10.84041779	21.51901831	19.09205607	11.82822054	19.89964168	26.38914116	16.15968814	14.48139111	15.57096831	18.91824471	23.94693831	12.64695825	14.47880785	11.61133514	17.08525976	15.34514619	12.5093673	13.23979963	16.48833837	22.67507201	16.57419524	10.13825424	16.28677333	10.84034751	16.88917815	14.23866936	16.73052858	9.909329505	16.92700341	26.09989457	14.8671139	9.452888296	9.799844745	10.84282559	11.15154231	12.17824736	13.5741492	13.62139447	15.19870819	8.88368333	13.74793732	11.48671228	11.24878927	11.55786487	15.31475606	11.30766014	12.95580969	A	A	A	0.512064195	1	0.980691535	0.967206549	11.48908686	0.483993224	0.042126344	0.018817299	10.83996499	0.7266	0.79316677	0.724345001	2.837896198	0.662462061	0.566699923	0.496152136	0.877374888	0.83358982	13.79493595	1.024663218	0.074278215	0.044219479	6.660129826	0.4808	0.215065748	0.463907423	1.743617911	1.060419144	0.873390183	1	0.999999328	0.999626314	19.86032494	0.997093573	0.0502053	0.007239486	20.34094468	0.8877	0.866135277	0.883977078	5.325246865	0.63087377
Il17ra	8.300212606	12.94710205	13.32610238	9.603811077	15.30241198	10.99357689	13.60640146	11.79710476	14.37289711	10.39946224	14.88455418	17.95590821	18.63605424	24.65094753	16.27514233	13.83385838	20.95258503	10.8813559	30.58914325	14.33400755	14.68762692	12.77798563	15.88645504	11.46158619	20.2723667	18.00383481	22.01572408	20.42944755	26.19403674	21.11096097	22.78882685	21.46104505	20.42161388	22.91598234	26.00655583	19.20653164	12.44588332	7.496287265	9.085255983	6.009729419	7.71605454	10.06392025	16.6506238	14.18598211	17.99961242	11.69627718	12.99129537	6.43518201	10.8024013	19.07992079	12.51997101	16.27762199	12.56258059	14.22448339	15.0159546	10.12035978	15.28688332	14.5217384	13.42064204	10.3692328	11.39973963	10.23817236	17.90513737	14.92252658	12.75230027	10.50258866	10.86611695	11.93330817	14.72683841	13.84086072	8.436514531	13.18426941	17.09048412	20.37758142	14.29087402	20.69944932	11.54164841	15.97731071	13.47005701	20.93302088	23.4531382	8.681721317	13.12987024	13.72311457	16.3627887	19.06429958	20.10165086	17.41808455	11.93381618	23.67765358	22.57848022	16.58255012	19.80605167	11.64619231	17.86775485	15.54933365	14.29080047	16.6725963	20.63046153	19.54119625	12.21506458	13.9956479	16.14798683	13.41201797	14.94817189	26.4649732	22.12368289	21.9365414	A	A	A	0.552866047	1	0.99991314	0.977597145	17.18154886	0.852974848	0.049644817	0.008841463	0.247439089	0.8571	0.852789406	0.860072387	0.064779402	0.710826882	0.367397149	0.80431031	0.895517969	0.850281081	17.19156009	0.898744082	0.052278215	0.047863969	7.930580588	0.4326	0.297932853	0.434744266	2.076221143	1.28005142	0.064419732	0.656882165	0.687023852	0.313881009	12.36162092	1.803095622	0.145862394	0.099427831	9.343444692	0.1736	0.122940003	0.16862255	2.4461081	1.430826976
Lamb1	5.018733204	6.200020702	7.48657437	3.361333877	7.114279254	11.82642363	3.73802238	3.345447619	6.405312841	6.891209918	6.740175476	7.955149207	6.333822355	7.975306555	4.925372021	4.788643287	8.615022271	9.486310271	7.678756126	6.689203521	6.444570994	7.023015001	5.911239085	9.575502388	6.539473128	5.959015748	4.581952727	8.150045565	4.215132348	8.878441529	6.47090145	4.117016806	6.542847165	6.071756004	4.883327077	10.78044034	5.689546659	7.121472901	2.45547459	7.102407495	4.822534088	7.090489264	6.112254305	8.21293701	5.749876189	10.63297926	5.867036617	4.826386508	8.592819214	7.631968316	5.564431558	3.59065191	1.62097814	8.819179699	7.095451074	14.3815639	2.830904318	7.260869199	7.455912244	8.064958844	13.67968756	11.44266323	8.049098452	7.461263291	6.653374056	11.79238025	5.627096278	9.944423472	11.04512881	5.882365805	11.24868604	5.919467898	4.899272115	6.83721482	3.684365957	5.476044793	4.590428347	4.458784383	5.411048542	4.444682517	5.113006433	3.683154498	4.321223118	4.825710618	7.465522345	8.316640757	5.025412714	4.812891784	5.114492648	7.758209896	14.70708345	8.863087132	5.701742147	8.805657597	6.261349991	9.423838575	9.444355092	5.164078501	4.364136092	7.152333267	5.968724737	8.546015091	8.656652731	8.941345316	4.931355676	7.926057963	5.89964877	6.477904844	A	A	A	0.021638699	0.198222128	0.419358233	0.049098585	6.664919883	1.305279507	0.19584324	0.219349331	21.48154515	0.0152	0.001590426	0.01471553	5.623855369	1.315379775	0.008461643	0.294638462	0.703745333	0.048211908	6.46497936	1.434030773	0.221815213	0.179970235	1.692711987	0.0261	0.019359229	0.034128216	0.443150962	1.352630612	0.078815727	1	0.996976144	0.532660683	7.427941431	0.206952213	0.027861315	0.09155016	3.539986863	0.187	0.108986324	0.19557041	0.926766394	1.25679673
Kcnn1	0.3860564	0.54706065	1.347583387	3.601429154	1.208085156	2.165401509	1.196167162	1.232533333	1.406044282	0.626473629	1.123362579	1.363739864	1.948868417	1.691731693	2.355612706	0.532071476	2.127165993	2.929595819	2.139981215	1.486489671	0.899242464	1.75575375	3.201921171	2.90166739	3.138947101	2.028601106	0.670529667	1.956010936	3.612970584	1.874337656	1.828733019	2.277498659	1.487010719	2.056562517	2.952709396	1.115217966	1.777983331	0.374814363	1.473284754	2.458525672	0.643004545	1.143627301	1.264604339	0.248876879	2.749940786	1.594946889	2.09537022	0.536265168	2.455091204	0	1.854810519	0.239376794	2.026222675	1.991427674	2.640167842	0.266325257	2.264723454	1.867080651	1.739712857	0.230427396	1.367968756	0.802993911	1.971207784	0.438897841	1.84815946	1.842559415	0.388075605	0.74583176	2.209025762	0	1.533911733	1.345333613	1.481175291	2.145008571	1.339769439	1.642813438	0.918085669	1.733971705	0.46051477	0.286753711	1.000370824	1.183871089	2.825415116	1.508034568	2.045348588	1.663328151	2.153748306	1.4897046	1.811382813	1.51133959	1.242852122	1.429530183	1.800550152	2.130401031	2.596169509	0.785319881	2.112553113	1.9180863	1.586958579	1.277202369	1.804498176	1.610118785	0.832370455	2.019013459	1.695153514	2.015099482	1.638791325	0.73612555	A	A	A	0.126854598	0.053152912	0.266530285	0.049066444	1.793068652	0.452836818	0.252548511	0.127874659	19.86564243	0.0986	0.260198673	0.097604361	5.200813026	0.440320889	0.364445233	1	0.992191942	0.916504478	1.565031078	0.117501306	0.075079216	0.061149646	14.41793959	0.3403	0.650252366	0.342367558	3.774607759	0.19429573	0.570479804	1	1	0.980537112	1.344544539	0.215634424	0.160377301	0.029092232	15.93409766	0.604	0.055103376	0.605758048	4.171537013	0.199815838
Arrdc2	1.351197401	0.54706065	1.197851899	0.480190554	1.208085156	1.665693469	1.495208952	0.704304762	1.87472571	2.255305064	1.123362579	1.136449887	2.557889797	1.812569672	1.499026267	2.128285905	2.446240892	2.092568442	0.377643744	3.079157176	4.046591089	2.92625625	2.093563842	2.538958966	2.615789251	2.535751382	2.793873614	2.173345484	4.315492642	2.367584408	1.899068904	1.839518147	2.775753343	1.566904775	2.498446412	3.965219434	2.489176663	3.373329269	5.647591557	3.824373267	0.643004545	1.372352761	2.739976068	3.484276307	3.499924637	0.531648963	3.352592352	3.753856173	1.964072963	1.271994719	0.46370263	2.872521528	0.405244535	5.405303686	1.155073431	6.125480922	5.095627772	2.696894274	2.982364897	2.995556142	3.495920155	1.204490866	1.478405838	2.413938124	2.587423244	2.579583181	1.940378027	1.988884694	5.399840752	0.346021518	2.556519555	0.807200168	1.481175291	1.742819464	2.232949065	2.957064188	1.705016243	1.238551218	1.611801693	2.437406541	3.55687404	1.315412321	2.991616005	1.357231111	2.863488023	2.431018068	2.153748306	2.177260569	2.663798254	0.302267918	0.621426061	4.288590548	4.801467071	1.420267354	2.596169509	3.455407477	2.485356603	2.508266701	4.364136092	1.532642843	2.637343489	0.743131747	4.328326366	3.316950682	6.472404325	1.47773962	2.294307855	2.502826871	A	A	R	0.805936766	1	0.999694927	0.998569284	2.042627436	0.242607429	0.118772237	0.025519014	16.54291461	0.6385	0.848438133	0.64475844	4.330924918	0.213867148	0.009601842	0.214927858	0.419495176	0.028496695	2.477590183	0.811660549	0.327600809	0.190947999	8.971507746	0.0237	0.019473276	0.027109794	2.348735236	0.786388714	0.514220611	1	0.999987693	0.969964627	2.621559511	0.41362593	0.157778577	0.044280468	7.441123139	0.4645	0.869726257	0.463404617	1.948081482	0.466506221
Cd36	18.53070721	10.75885945	14.2244913	9.843906354	9.798912935	18.8223362	16.14825668	13.55786666	8.280038551	17.41596688	8.284799022	8.182439184	4.872171042	9.183686336	7.173911422	22.21398414	14.14565385	17.85658404	11.45519356	12.52898437	11.54027829	22.43463125	12.68453387	4.42504277	21.84184025	5.198290333	9.163905453	14.12674565	25.79259556	7.497350624	11.67575696	8.058841408	8.426394076	6.95313994	14.30928399	14.25000734	18.13542998	28.86070597	25.7824832	16.11700162	37.93726816	24.01617331	21.28750637	27.62533358	27.24941324	30.0381664	8.591017903	38.34295948	39.28145927	26.07589175	38.95102091	35.9065191	39.3087199	28.73345644	16.6660595	14.3815639	17.55160677	41.69813454	13.17211163	10.1388054	13.07170145	10.23817236	12.48431597	9.216854654	11.6434046	31.50776599	13.38860839	12.43052934	8.836103048	11.41871009	15.33911733	20.44907092	27.11690148	44.10673874	45.55216093	24.20411799	56.65900131	36.04184043	31.54526172	47.8878697	38.12524362	54.32652885	5.98323201	56.70209976	41.62284376	36.46527101	42.11774465	31.2837966	59.66908089	52.39310579	24.44275841	13.58053673	13.80421783	32.09804221	11.75912072	11.46567027	11.55690821	8.410070702	8.860518733	8.940416583	11.24341171	27.74358522	11.65318637	12.11408075	7.705243245	9.269457618	7.046802698	18.55036387	A	A	A	0.260765498	0.656882165	0.990820805	0.737678129	12.54864785	0.088517756	0.007053968	0.070236792	18.34388689	0.2888	0.298508558	0.290175437	4.802418357	2.012251959	0.492919673	1	0.999999999	0.964950809	27.41449703	3.015442312	0.109994442	0.00652473	21.81578157	0.8902	0.789284441	0.894842783	5.711358258	1.976594257	0.536627772	1	0.999999282	0.974608771	22.03994173	3.078508851	0.139678629	0.011333021	17.97345564	0.8208	0.779768527	0.824096724	4.705439684	1.601616315
Map2k7	30.30542742	18.78241566	20.96240824	24.00952769	18.25550903	25.48511007	17.19490295	18.84015238	17.49743996	19.54597722	18.39506224	15.68300844	18.14883713	14.86307131	19.80856139	17.02628724	23.39882592	21.7627118	12.96576854	13.80311838	16.63598559	19.02066563	16.13275667	15.37883717	14.64841981	18.25740995	15.86920213	19.66877663	18.3659338	15.19199995	15.12221535	14.80374128	16.7536541	18.41113111	14.76354698	19.08261853	80.72044323	85.45767482	48.61839688	55.72658189	54.01238178	56.03773773	41.94271058	40.81580817	43.99905258	32.43058674	46.51721889	46.92320216	30.68864005	24.80389703	34.08214329	28.96459207	39.71396444	27.02651843	36.30230782	67.11396488	31.98921879	34.43726534	33.30307469	40.09436683	36.93515642	50.78936485	42.38096736	41.69529486	34.37576596	43.11589031	40.35986296	59.16931966	53.99840752	29.41182903	36.30257768	29.59733949	18.57165941	22.25446392	16.18888072	20.69944932	17.57478281	19.44525411	21.1836794	21.64990516	18.5624364	17.6265251	19.9441067	21.11248395	24.74871791	21.87916261	17.82824987	16.84512124	17.26141269	18.74061092	7.871396775	23.58724801	18.15554736	23.00833114	18.47861827	21.51776475	22.61674509	21.54158461	19.83698224	21.32927956	20.5435177	19.56913601	19.31099455	16.58475341	20.03363244	15.583436	15.56851759	21.64209118	A	A	A	0.169595612	0.429204112	0.973547226	0.506702927	18.16222925	1.48269866	0.081636381	0.038290697	17.19385889	0.5209	0.053106952	0.51530768	4.501341731	0.973752221	0.532849999	0.318168664	1	0.737389009	19.39382255	0.424398568	0.021883183	0.038536045	3.503160139	0.5301	0.042166764	0.513078559	0.91712518	0.841243433	0.202356377	1	0.984052424	0.77978586	43.53525241	4.765165764	0.109455338	0.106514757	5.074813087	0.1454	0.226638058	0.14739838	1.328582959	6.420935909
Timm44	64.85747525	67.47081352	54.80172439	55.22191369	65.50506181	60.29810357	59.35979539	51.06209523	51.39872987	49.49141668	57.0106509	50.79930994	61.63296368	59.45228523	56.64177824	50.41377238	56.58261541	66.26466734	54.50658037	44.16997881	53.20517913	51.59965188	56.52622375	57.30793096	47.86894329	47.54533842	46.60181188	40.09822418	48.67474259	51.00171411	37.20768334	39.41824602	46.79127064	46.32162242	50.30962547	43.24567446	20.62460664	22.11404743	40.26978328	32.50717277	30.54271589	24.01617331	29.71820197	38.82479314	24.99946169	40.40532118	31.01147926	35.12536847	49.83835144	29.25587854	43.35619589	32.07649039	18.23600408	41.81998115	21.12134273	35.42125924	46.42683081	39.00124027	42.25016938	32.49026277	33.89522585	40.55119249	35.15320549	27.65056396	17.74233082	24.69029616	36.86718251	32.56798687	40.49880564	37.02430242	33.23475421	32.55707344	63.34872782	59.52398784	58.94985532	42.2750658	52.33088315	43.8447131	35.57476595	41.57928806	41.34866072	49.85412696	46.86865074	46.44746469	46.83848266	47.08498152	49.53621104	48.01432518	43.47318751	43.72809214	44.7426764	63.61409313	66.77040145	62.49176359	45.96747189	45.70561709	55.54772008	57.98522431	60.96565875	54.53654116	50.80356404	46.44573419	32.62892183	41.96663689	50.85460541	52.25824657	35.07013436	44.31475814	A	A	A	0.002172837	1	0.9392572	0.053836899	52.6620293	4.005262707	0.076055989	0.064429721	22.4625869	0.3226	0.29673046	0.322587311	5.880691499	2.706792309	0.018907928	0.370126195	0.559184285	0.085732853	49.18867058	3.104924527	0.063122758	0.185208147	9.7667103	0.0295	0.03464877	0.030590021	2.556918777	5.11696063	0.160374001	0.656882165	0.988040649	0.605999059	33.20997163	3.666155347	0.110393209	0.092795351	9.509603677	0.1865	0.138363684	0.191057505	2.489608421	3.426201839
Ap2a2	36.67535803	45.58838752	36.68421441	51.38038926	43.08837058	50.63708145	39.02495365	36.976	33.58883563	40.84608061	39.4581106	33.29798168	36.54128282	33.47211993	37.26151007	36.71293187	35.84274698	38.78226846	45.56901176	33.55219544	31.3236125	37.94378938	38.54620486	44.54059444	38.71368091	38.67020858	36.8791317	32.60018226	38.23727202	34.13267521	52.18922691	35.21363311	36.97699989	35.35328899	35.09181551	41.13915163	121.9696565	92.57914772	100.6744582	126.7506568	164.9306658	129.9160613	121.6127839	111.7457187	89.99806209	118.2918942	138.9230456	151.2267772	108.7605403	84.58764884	83.69832469	78.51558842	138.9988755	122.0460674	103.9566088	104.1331757	60.86444283	92.52421893	111.8386837	131.5740429	98.64574697	106.7981901	78.35550943	106.6521753	114.4010706	114.4229397	128.4530254	119.8303028	119.2873912	89.27355163	123.7355465	135.3405615	41.70078126	35.25857838	30.92634455	33.40387324	39.21537359	42.35845164	39.02862672	32.54654617	26.00964142	33.93763788	39.38961073	52.63040642	43.8727272	31.0914416	27.99872798	33.00268652	32.17868291	46.65001535	19.2642079	35.30939551	30.15921504	37.63708489	36.34637312	46.9621289	44.73641886	38.06663581	27.37503549	31.41917828	48.72145076	46.07416832	36.62430002	36.34224225	28.5094	27.40535296	51.13028934	39.60355461	A	R	R	0.011927576	0.02425479	0.495311964	0.007023889	38.67433722	1.856760275	0.048010138	0.094835653	22.57924608	0.1844	0.122829466	0.18387375	5.911232801	2.256443488	7.75E-06	1.99E-06	0.004516838	3.41E-11	36.71372319	5.385197745	0.146680785	0.495263241	21.75963438	0	1.76E-11	7.89E-06	5.696658959	7.609197182	1.17E-06	0.000204424	0.001999053	2.06E-10	112.2225688	21.90441601	0.195187263	0.474394544	21.11586162	0	2.68E-07	1.60E-05	5.528119645	21.34253281
Pnkp	13.31894581	27.90009316	11.67905602	14.16562134	11.8123882	13.99182514	11.21406714	9.508114284	12.18571711	11.02593587	12.49740869	11.47814386	18.39244568	10.39206612	13.3841631	11.70557248	13.29478746	13.81095172	19.13394969	12.52898437	14.9873744	12.58290188	12.80768468	15.16121211	16.61026174	16.86274669	12.18128896	14.45274747	15.55584557	17.16498696	16.17725363	12.78903093	13.77963267	14.78766382	14.30928399	11.8956583	15.64625331	14.2429458	14.48730008	12.01945884	12.53858863	23.78744785	18.54753031	19.41239657	8.499816975	18.34188922	18.02018389	17.96488311	37.3173863	19.71591815	9.737755227	11.7294629	14.18355873	21.05223541	24.09153155	13.84891339	6.227989499	8.920496444	10.68680755	13.82564373	16.41562507	21.27933863	9.691771606	16.67811794	17.37269892	16.76729067	23.67261193	12.18191875	19.63578455	17.64709742	18.66259275	18.56560386	16.862611	10.45691678	9.824975886	9.966401524	11.41049332	11.64238144	14.62134393	10.89664101	7.558357336	10.2602161	16.78628981	13.72311457	13.60156811	13.69047017	12.08492105	11.11548817	12.46657583	15.81868771	9.114248897	12.72281863	10.35316337	16.0490211	12.06455242	12.09392617	17.14896056	16.3775061	10.05073767	10.34533919	12.07625703	13.50022674	20.97573546	17.01739915	12.32838919	13.83701644	14.91300106	14.42806079	A	R	R	0.212615319	1	0.981425268	0.791845135	14.03135686	0.619360569	0.044141174	0.084176909	2.610412795	0.23	0.371036931	0.224413057	0.683404472	1.329781124	0.00248744	0.064077372	0.305863801	0.002935755	13.04688871	2.000552412	0.153335593	0.227458898	0.256677859	0.0125	0.000374433	0.01230751	0.067198106	1.917128628	0.001360345	0.019747109	0.111421871	0.000283173	16.50646215	4.602246175	0.278814814	0.31879728	0.584170775	0.0013	0.000180824	0.001421012	0.152935551	4.577793588
Med25	8.879297207	8.388263303	7.037379908	9.843906354	7.65120599	8.161897997	4.934189542	5.634438094	6.873994268	8.645336079	6.038073864	5.909539411	3.897736834	4.229329234	5.781958459	6.384857716	5.743348181	7.672750955	4.783487422	5.733603018	4.496212321	5.169719375	5.418635828	7.181626791	5.885525815	4.944715195	7.264071396	6.085367356	5.419455876	3.452727261	5.204855514	5.080573931	4.659300254	3.917261938	5.905418791	7.063047118	10.31230332	10.86961653	14.24175262	7.102407495	8.680561358	7.776665644	6.533789085	10.7017058	5.499881572	8.506383407	12.57222132	10.18903818	9.574855696	6.359973597	8.114796023	7.660057407	15.39929233	6.543262357	6.435409114	15.18053968	14.72070245	9.750310067	16.90006775	8.29538624	8.055816009	11.04116627	9.363236975	11.8502417	7.39263784	7.370237659	8.537663318	11.68469758	11.78147073	4.498279733	9.203470398	5.919467898	4.329589311	3.887828035	4.912487943	5.147482106	4.19696306	4.95420487	3.568989464	3.871175095	3.445721727	4.209319427	5.318428453	6.032138272	4.192964605	4.606139496	4.666454663	3.78155783	5.221044578	5.037798634	16.57136163	8.005369023	6.902108914	7.811470449	6.414065845	4.711919287	7.33180198	4.868988301	5.157615382	4.853369002	8.050838018	5.078066938	6.991911821	5.33596414	6.010089731	6.716998274	3.605340915	5.300103963	A	A	A	0.073353173	0.532824172	0.997833382	0.370755229	6.086246388	0.613522078	0.100804673	0.03808535	16.5986728	0.517	0.484054515	0.517180358	4.345522378	0.420196654	0.550774346	1	0.999959069	0.977231891	5.595618221	0.528608911	0.094468366	0.027219396	1.215739254	0.729	0.795451841	0.625914198	0.318279792	0.531195573	0.152232339	0.198222128	0.855819603	0.292883966	9.57282312	1.561368813	0.163104321	0.042052471	10.88996259	0.482	0.205405786	0.482108768	2.850985539	0.881109132
Clptm1	39.18472463	45.40603397	31.59334384	48.49924594	34.76600617	35.14613219	36.03453574	23.77028571	29.0582485	37.58841774	31.45415222	36.25275139	34.5924144	35.28468961	28.9097923	30.59410989	38.18262957	35.99217721	36.37968066	27.60623675	33.42184492	33.65194688	35.22113288	35.03763374	42.11420694	38.03627073	35.53807237	33.36085318	37.33402937	32.94888301	43.39724125	32.58575004	30.83068891	36.13674138	40.54297132	32.71306033	77.8756699	63.34362739	117.1261379	47.80466584	85.84110676	96.52214417	86.20386245	72.42317182	84.2481859	104.4690212	130.1224907	76.14965379	189.0420227	135.4674376	149.0803955	144.10483	95.23246574	147.3656479	103.1315563	66.04866385	93.41984249	103.7267028	79.77826101	78.11488709	112.6294276	109.4079203	101.3529336	91.07130194	111.2591995	79.23005484	92.94410748	80.30121954	101.6151851	141.1767793	105.0729537	161.1709669	36.00395322	27.88511142	27.35362605	29.78968368	25.83755384	25.26644484	28.09140094	28.67537108	24.78696597	27.36057627	35.2345885	27.44622914	29.55528709	25.97350883	26.32359041	25.89794151	23.44142464	32.84644709	27.13560467	32.30738213	30.60935258	31.81398874	34.51378288	30.31334742	41.13265178	31.42710631	38.48374554	43.80804126	35.81234842	35.0510474	34.79308502	34.75587454	39.60495028	42.18274916	38.67547527	37.9840784	A	A	A	0.296707513	1	0.999944945	0.876204148	35.25285442	0.080813912	0.002292408	0.06715671	21.69745705	0.3159	0.028298961	0.306964957	5.680380973	1.787839464	0.714623797	1	1	0.995075553	31.85650451	0.816493885	0.025630366	0.012590365	17.48960256	0.8043	0.819091544	0.80648328	4.578767243	0.865156541	0.945674579	1	1	0.999972145	103.1253512	0.803662336	0.007793063	0.006915753	19.10848774	0.8897	0.864886135	0.888883011	5.002590393	3.561885832
Relb	0.3860564	1.4588284	0.299462975	0	1.34231684	1.832262816	1.046646266	2.112914285	1.718498567	0.375884177	0.421260967	0.681869932	0.852629932	0.604189891	1.177806353	1.596214429	1.382657895	0.97653194	0.881168736	1.16795617	0.899242464	1.268044375	0.615754071	0.290166739	0.52315785	1.141088122	1.005794501	0.978005468	1.50540441	0.493246752	0.914366509	1.138749329	0.49567024	1.860699421	0.681394476	1.239131073	6.400739992	5.997029812	4.174306803	3.00486471	4.822534088	3.430881902	4.426115187	6.719675736	9.74979006	5.316489629	1.676296176	5.094519092	1.718563843	4.451981518	5.100728928	1.436260764	4.862934421	3.413876012	1.650104901	2.663252575	2.547813886	4.149068113	2.485304081	2.765128747	2.887934041	3.211975643	3.942415569	1.316693522	1.478527568	5.343422303	1.164226816	2.237495281	2.699920376	5.536344287	1.789563688	2.421600504	1.481175291	0.670315178	0.558237266	2.190417917	0.262310191	0.866985852	1.151286924	2.867537108	2.000741648	0.263082464	0.664803557	1.206427654	1.227209153	1.023586555	0.957221469	0.458370646	1.172071232	1.309827645	0.414284041	0.85771811	1.50045846	0.568106942	0.763579267	0.942383857	1.615481792	1.6229961	1.057972386	0.638601185	1.110460416	0.743131747	0.832370455	1.009506729	1.078734054	0.537359862	0.65551653	0.58890044	A	A	A	0.742419866	0.859180834	0.94896849	0.985460548	0.978137539	0.081178596	0.081178596	0.016890413	9.602217395	0.7368	0.803580677	0.748882126	2.513854636	0.092620989	0.103660477	0.656882165	0.95286874	0.485050415	1.023983239	0.271955465	0.265585855	0.13986619	5.638633448	0.0723	0.02236891	0.077084879	1.476190785	0.290393402	0.387938893	1	0.999241619	0.92906866	3.626183513	0.808250291	0.222892826	0.063891786	8.411094692	0.3251	0.694258631	0.325755933	2.202019441	0.673226905
Tomm40	13.70500221	10.75885945	21.56133419	17.28685994	24.43016649	14.32496383	22.57765518	32.57409523	24.05897994	32.20074453	23.59061416	40.23032599	21.92476969	16.91731693	21.52173427	25.40641299	23.93061742	23.85528024	9.692856093	28.45565942	24.27954653	21.4592125	14.53179608	21.83504711	18.31052476	15.21450829	20.78641969	21.73345484	18.86773527	17.36228566	14.41885649	30.04546308	17.94326268	19.48837814	22.03175472	19.82609717	76.8088799	81.33471682	78.08409196	52.9948867	65.26496132	57.41009049	51.8487779	57.73943595	76.74834739	64.32952451	68.5186062	64.3518201	41.00002311	20.98791287	48.68877614	48.35411238	76.18597259	39.25957414	47.35801066	60.72215871	49.82391599	52.90061845	68.84292305	49.08103525	37.23914947	58.21705853	64.39278762	82.73224296	63.94631732	66.88490676	50.25579089	71.10262783	132.786993	31.14193662	43.97213635	38.20747461	13.33057762	16.75787946	19.87324668	26.17549411	21.24712549	28.73438825	17.72981863	15.91483095	24.12005209	24.9928341	19.77790581	14.77873877	21.88522989	16.12148824	14.83693277	22.23097634	23.01521692	7.758209896	77.26397361	23.30134198	28.95884827	30.10966791	34.81921459	29.21389958	18.01883537	14.9020551	19.70473569	20.81839862	13.04790989	21.0553995	26.80232865	12.69094174	25.11909298	14.50871627	17.69894631	17.22533788	A	A	A	0.386205011	1	0.999999917	0.928419639	21.36495185	1.389624654	0.065042255	0.035734583	14.077089	0.543	0.426440797	0.539078915	3.685373281	1.667696734	0.918977561	1	1	0.999905625	22.07900074	0.688179126	0.031168943	0.004956484	23.05338268	0.9726	0.498631755	0.919124434	6.035361471	1.10909059	0.039152587	1	0.744184214	0.314284544	59.37306003	5.413785688	0.091182528	0.083315745	11.5411827	0.2296	0.278791468	0.228030897	3.021474566	7.912474861
Apoe	22137.82519	29022.47926	22052.6032	21758.63447	22737.63919	21581.05772	19842.61896	17769.96129	20147.98966	17481.24544	19397.3825	19568.64424	19685.88529	21072.69333	21532.4416	17721.70466	21590.20304	22397.87607	23964.64258	17404.56432	20970.18439	19595.38235	20403.75006	21850.28086	22860.69016	22692.43912	21042.67377	19899.47725	20309.10982	24775.38973	18764.4185	23893.50122	19893.03114	21245.56392	24118.29817	21266.21531	46191.29575	36330.75623	86198.4533	30260.35347	58968.98232	63936.77149	60662.85938	56083.90695	52014.62998	74267.9044	59188.13215	52605.19974	133297.9494	88488.22064	106869.0814	92704.40851	60011.44747	100099.681	49639.4457	25904.12617	40558.08307	38712.25767	28323.76796	30995.71069	65332.36384	68254.48241	52653.5882	35814.5027	47041.57237	31558.80489	53486.13223	44736.48065	47380.65723	61807.4016	49585.48633	78549.18647	28428.99491	25185.08188	26707.07565	20034.10988	25585.21143	24884.97106	24465.42278	25019.54802	18574.88546	24783.94662	22803.09439	29089.3836	22460.68871	23445.88978	25216.68343	26294.89048	25624.67369	33108.0096	4579.495787	20733.47691	21970.76309	18366.89743	20854.11337	20192.45891	23626.42121	24159.62486	25060.4564	20720.43719	25777.81168	19959.03246	22813.11001	25654.30608	20987.38744	23082.42721	24477.47887	24805.3699	A	A	A	0.353044456	1	0.996466444	0.911295289	21184.9819	235.8994458	0.011135221	0.05925719	1.417892383	0.3615	0.389263584	0.354292452	0.371203358	792.7415773	0.197634854	0.532824172	0.961825492	0.598740138	23300.98984	2160.413522	0.092717672	0.01248162	19.81396457	0.8479	0.845581427	0.807992547	5.187283794	695.8793623	0.807164363	1	1	0.998603385	58610.77388	1260.664391	0.02150909	0.016867166	3.939743369	0.7599	0.865012216	0.749182871	1.031422402	4413.516427
Apoc2	160.0203779	213.5360071	219.5063605	164.9454552	180.0046883	217.539567	180.6212414	231.1880381	142.1666996	165.7649222	165.2747195	138.5332412	226.4341492	262.9434403	218.0012486	198.8617143	249.4102127	186.657105	218.278084	244.3151953	203.2287969	316.9135519	227.8290064	226.8378482	282.8976075	223.3996968	202.0529397	151.1561784	162.483316	203.7109084	270.0194638	210.1430493	224.1420824	231.1184543	215.8884831	280.539275	220.469933	164.5435055	465.8035297	181.1113911	311.8572043	304.6623129	420.9024775	291.9325792	269.7441917	442.0661127	495.3455201	320.150305	911.5753641	450.2861306	617.8837543	434.2295043	356.2099463	821.037181	386.1245468	231.1703235	292.1493256	279.0248306	238.8377222	281.35185	353.6959217	333.8447184	278.4330995	219.8878182	335.0713101	290.0188519	339.5661547	235.1856151	315.6452367	338.063023	348.1979634	461.4494293	236.87411	215.0371092	211.6835714	170.1954722	213.9139609	190.241467	277.5752774	223.5245175	180.9559668	244.4036092	265.0904182	269.4857773	238.4876453	204.0775694	266.1075685	199.6204164	229.4063056	284.5348668	79.95681987	223.1496615	224.7686773	170.148029	185.5497619	190.2044752	219.5812559	230.4654463	222.5709407	202.692016	288.164478	253.2840704	212.5874142	242.281615	234.3934995	191.5687908	257.1263589	247.3381849	A	A	A	0.095901071	1	0.999208882	0.584081476	211.3655085	19.65955787	0.093012138	0.058720307	3.892701432	0.353	0.259505341	0.357745893	1.019106852	14.15767456	0.566659849	0.978228462	0.999914409	0.977852006	222.0447422	6.788321339	0.030571863	0.034925289	21.74931951	0.573	0.086714177	0.546817328	5.693958533	10.47718774	0.441624982	1	0.999999999	0.950058607	362.3714669	37.82427147	0.104379828	0.046171987	23.42168188	0.4689	0.69422494	0.448062445	6.131781978	47.54806182
Hbp1	63.89233425	39.75307391	70.82299354	70.58801141	71.67971928	64.79547593	68.18152821	65.85249523	59.21008699	60.76794201	61.08284025	87.16570631	65.65250479	60.41898905	52.46591935	54.53732632	53.71094132	69.89178597	41.03728683	52.345672	47.36010312	63.207135	61.57540713	62.74855731	56.76262675	66.05632351	46.04303715	66.83037364	66.73959552	60.7679998	58.58979248	51.68170033	56.10987114	48.57404803	82.10803434	56.62829005	30.58131329	29.61033469	35.11328664	20.48771393	28.29219998	27.21832975	29.50743458	39.3225469	26.49942939	28.44321952	30.38286819	26.27699321	35.35331334	14.62793927	20.63476703	24.41643299	14.9940478	31.86284278	30.52694067	30.62740461	33.40467095	21.990061	27.83540571	25.34701351	26.29539942	21.48008711	27.92544361	23.48103448	22.9171773	13.26642779	30.65797282	24.61244809	14.48139111	10.03462402	18.15128884	25.83040537	56.39859761	67.29964391	68.32824139	45.23212999	59.67556851	58.70732771	58.48537573	73.83908052	62.46760033	59.58817813	65.31694944	55.34486865	64.12167822	56.55315715	58.03155158	49.96240043	48.90733595	38.08575767	42.25697216	71.33355611	63.91953038	47.43692963	48.25820969	48.53276866	65.11634301	76.87099712	70.09067058	44.19120197	70.51423643	42.85393075	68.75379958	71.38654728	74.27854488	41.6453893	46.8694319	67.28187531	A	A	R	0.015014666	0.272628341	0.667219713	0.066438857	60.69502372	6.241314135	0.102830739	0.196043903	19.80488984	0.0261	0.03858707	0.024335115	5.184908035	6.300088349	0.008078084	0.011609813	0.105124043	0.000778515	58.67383722	5.082780889	0.086627723	0.31084461	6.410384856	0.0021	0.000374433	0.001734943	1.678234831	8.629441728	0.08531507	0.343302431	0.951163155	0.306193485	25.61292475	2.874392799	0.11222431	0.137220635	3.395296148	0.0796	0.011071681	0.081228606	0.888886453	3.497106964
Cdkn1b	17.75859441	13.1294556	21.4116027	15.12600245	20.26898429	19.32204424	12.5597552	14.26217143	12.18571711	19.29538777	24.01187513	20.79703293	36.41947854	26.34267923	36.72614355	14.89800134	14.03929555	16.46153841	30.21149951	27.81859242	20.98232417	14.63128125	16.00960585	15.08867043	17.52578798	20.03243592	32.52068886	18.14743479	36.23006614	29.69345445	18.42800196	17.16883604	32.11943154	26.44151808	33.38832932	26.88914429	8.178723323	14.2429458	5.647591557	10.10727221	4.822534088	4.574509202	4.847649966	3.982030066	8.249822358	6.645612036	6.286110661	10.72530335	6.13772801	7.631968316	6.259985503	6.702550231	13.37306966	6.258772689	9.900629406	13.04993762	13.02215986	7.053415793	11.43239877	8.525813635	6.839843781	8.029939107	7.392029191	12.50858846	12.01303649	7.923005484	6.985360897	8.949981125	8.590655742	2.768172144	7.92521062	10.49360218	21.30613687	20.64570749	17.41700271	15.55196721	14.29590542	20.43609509	17.49956124	14.7678161	17.45091326	17.6265251	14.62567825	17.34239753	19.22627672	19.1922479	14.23866936	14.66786068	17.36796462	14.60961604	33.34986528	22.30067085	24.1573812	18.46347561	18.93676583	21.98895667	23.73515556	21.98421991	21.55618737	15.70958914	23.59728384	15.60576669	21.97458001	21.92071755	19.57131784	13.83701644	17.37118805	18.25591365	A	A	R	0.928649668	0.084246157	0.537712142	0.386523403	21.85914797	3.218438784	0.147235326	0.000248017	10.92391137	0.9968	0.829286692	0.995799114	2.859873309	0.16681635	0.005159685	0.02425479	0.358502839	0.002742647	18.99989704	2.514717402	0.132354265	0.240065098	3.438915573	0.0065	0.002409959	0.009286228	0.900305992	2.716421501	0.969017261	1	1	0.999994925	8.281448308	0.117785178	0.014222775	0.002000323	13.29113214	0.9652	0.81927995	0.966587641	3.479610257	0.181396586
Klf4	0.5790846	1.823535501	3.144361235	6.2424772	0.939621788	1.499124122	1.794250742	1.408609524	2.343407137	0.250589452	0.56168129	1.363739864	2.923302625	3.020949453	1.284879658	3.325446727	2.127165993	1.395045628	1.132931232	1.592667505	2.697727393	3.413965625	1.847262214	2.248792227	5.362367965	2.155388675	0.670529667	4.346690968	1.906845586	2.170285707	1.336381821	3.766632397	0.99134048	2.252425614	2.157749174	1.610870395	0.711193332	0.374814363	2.45547459	1.365847595	0.964506818	1.372352761	1.896906509	1.493261275	3.499924637	1.594946889	3.981203418	2.14506067	1.227545602	1.907992079	2.550364464	2.39376794	6.078668026	1.422448339	4.125262253	2.929577832	3.11399475	1.867080651	2.982364897	3.456410933	2.583940984	4.416466509	1.478405838	2.852835964	2.217791352	3.316606947	4.074793856	3.729158802	1.472683841	2.076129108	2.81217151	4.036000839	2.73447746	3.619701963	1.339769439	2.847543293	2.360791721	1.733971705	1.611801693	2.294029686	5.001854119	1.578494785	2.659214227	3.77008642	1.534011441	4.094346219	2.991317092	3.323187184	2.131038603	2.518899317	1.864278184	2.716107347	2.400733535	2.130401031	1.527158534	3.76953543	2.609624433	3.983717701	2.777177513	4.087047581	1.943305728	3.096382279	1.997689092	4.182242164	2.311572973	4.836238757	2.294307855	2.502826871	A	A	A	0.486734352	1	0.999999899	0.963375411	2.163656469	0.416001445	0.192267789	0.040400073	11.25122102	0.5058	0.328367152	0.496436278	2.945562775	0.37022792	0.20828507	1	0.999958503	0.791366199	2.753038985	0.406272882	0.147572513	0.076474966	9.251238974	0.2578	0.119112137	0.258779019	2.4219687	0.376284295	0.047066819	1	0.980658964	0.406441968	2.520049578	0.50629822	0.20090804	0.023331744	20.78269687	0.6759	0.852427196	0.669782806	5.440897317	0.263563869
Ap1m1	12.35380481	15.68240531	12.87690792	16.56657411	11.40969314	18.65576685	14.35400594	11.26887619	14.37289711	11.52711477	15.16539482	13.86468862	11.93681905	13.89636748	16.27514233	11.04048313	12.97571256	13.39243803	14.72810601	13.05987354	11.69015203	16.09440938	12.9308355	11.02633608	17.00263013	16.86274669	14.3046329	14.99608384	15.85692645	13.51496099	15.47389477	17.60681655	14.77097315	16.15870549	17.0348619	11.40000587	13.15707665	16.86664635	13.7506577	15.84383211	16.3966159	17.84058589	10.95990427	14.18598211	6.999849274	18.07606474	12.78175834	16.89235278	16.94012931	14.62793927	21.56217229	16.27762199	18.64124861	21.90570441	16.33603852	15.97951545	10.47434598	12.65465775	10.43827714	12.44307936	13.22369798	12.84790257	9.363236975	11.19189494	9.2407973	10.31833272	14.3587974	15.91107756	14.48139111	10.72666706	8.180862576	16.6821368	12.98876793	8.311908212	13.6209893	11.93777765	12.45973408	11.51852632	13.00954224	12.04365585	8.892185101	10.78638103	13.46227202	12.06427654	16.26052127	11.51534874	14.47797472	11.23008083	10.12243337	14.81112798	14.91422547	11.29328844	8.55261322	9.799844745	7.024929259	7.382006883	13.17239	12.9839688	12.29892899	8.557255872	13.46433255	10.89926562	15.48209046	14.85417044	13.40712325	11.95625693	12.78257234	13.83916035	A	A	A	0.792732767	1	0.999971166	0.998243025	14.22086345	0.502902251	0.035363693	0.007792689	8.202929744	0.8773	0.851696939	0.875652514	2.147521985	0.262110131	0.016574506	0.154723995	0.565032019	0.041879632	12.0409733	1.307255876	0.108567293	0.143682719	2.362431258	0.0678	0.001875843	0.071455663	0.618483057	1.229711875	0.497650852	0.917113085	0.94819158	0.947022841	14.17021093	1.027187508	0.072489218	0.039270415	1.115352151	0.5059	0.602490865	0.506460412	0.29199851	0.987472221
Rab8a	85.70452086	98.83562413	84.59829038	86.43429969	82.68671737	95.61080511	82.23649236	80.29074285	77.33243552	86.57865552	90.8519486	80.91523193	89.0389258	88.33256199	98.29329381	89.12197228	88.8091802	89.56192933	123.6153855	83.03106593	91.27311012	90.32377626	83.37310126	94.30419018	114.0484113	98.38715363	89.51571058	87.15115391	86.81165432	101.4115321	112.256073	100.3851332	81.88472361	86.66942038	66.20882991	85.12830473	47.64995327	35.23255014	80.78511401	39.06324123	47.9038386	64.04312883	56.69642787	46.29109951	45.49902028	67.78524277	52.59379253	43.70561115	102.1317941	61.05574653	70.94650237	63.4348504	64.02863654	64.57915457	83.49530799	65.51601334	69.35715579	64.93291598	57.65905468	58.06770368	57.60668429	45.16840748	46.15911562	34.45348049	37.14800515	31.50776599	53.16635793	40.02630448	33.87172835	58.47763653	40.13735701	54.08241125	121.4563738	86.20253194	92.55573875	84.55013161	89.57893031	99.20795252	107.2999413	91.61781059	81.14118905	89.18495535	88.08647126	115.9678583	93.77923274	93.01842816	86.03027955	90.41360995	87.47913467	106.0960392	56.13548753	93.20536791	82.97535282	84.64793432	86.58988891	87.9558267	93.44940828	86.01879332	85.16677708	94.00209436	97.44290152	98.2172459	83.56999367	95.61470879	79.05579569	90.54513673	109.1435023	89.80731715	A	A	R	0.01166029	1	0.506693636	0.114011173	90.44472497	6.890818471	0.076188174	0.194075745	2.733983612	0.0208	0.218244056	0.025373531	0.715755236	6.672711722	0.012222447	0.010408534	0.411489321	0.003111795	91.32487216	7.415117763	0.081194943	0.143629948	22.29709886	0.0681	0.000418895	0.071530794	5.837366831	6.008275668	0.754422764	1	1	0.996976217	55.160364	2.32707752	0.042187494	0.021913791	3.422908998	0.6822	0.865768433	0.686489883	0.89611548	3.232386919
Fam32a	79.91367486	101.5709274	66.78024338	59.06343812	57.58539245	64.96204528	73.26523865	61.97881904	67.80257983	71.9191726	61.22326057	74.77840255	64.79987486	73.59032866	72.48862735	60.25709469	76.15254254	99.60625785	81.06752369	73.36888306	61.29836131	89.05573188	84.23515696	87.41273013	79.91236162	74.2975155	67.83525134	59.11499717	66.03707346	74.77620754	73.64167194	66.74822992	63.54492474	73.05693514	60.18984537	63.44351095	63.65180325	46.10216668	58.19474779	60.64363323	32.47172952	50.54832669	60.2794735	45.79334575	38.24917639	61.6712797	43.16462654	61.1342291	79.29944589	58.51175709	74.65612341	58.16856093	63.62339201	69.98445825	58.57872399	61.52113448	62.84607585	57.46459337	48.9604904	62.90667899	68.09444475	54.40283745	51.41566971	42.35364162	48.05214596	46.43249725	52.77828233	50.71655971	49.33490869	78.20086306	51.64169501	55.15867814	59.13307507	51.21207963	46.89193037	37.56566728	42.36309588	38.02352238	45.13044742	37.70811296	23.23083358	50.24875065	79.7764268	43.73300247	55.3266793	79.45590631	78.85111853	71.39122813	68.08668338	94.60985834	43.08554024	77.4805359	69.62127253	65.19027156	58.94831943	95.1807696	78.91007215	82.18262072	71.94212225	75.35493977	92.3070221	66.26258078	63.75957685	92.2977581	80.7509492	84.90285818	66.37104867	83.03496209	A	A	A	0.10687615	0.214927858	0.816378669	0.241579603	71.76836135	4.33978724	0.060469365	0.124831935	1.347081019	0.1005	0.020394172	0.103572863	0.352664986	5.401681925	0.972033687	1	1	0.999996276	65.28603321	1.14220176	0.017495346	0.004769481	19.03502008	0.9256	0.797816531	0.922060804	4.983356603	1.842101713	0.575424154	1	1	0.981303997	56.26029357	2.288081571	0.040669563	0.030890028	3.265356732	0.5818	0.269491483	0.586984427	0.854868393	2.613221869
Cyp2c29	2817.053553	2258.266364	3157.088412	3056.893066	3863.859025	2198.215671	4717.832806	6026.383694	4242.660508	4105.908164	3895.119323	3896.886662	4520.03488	3941.734846	4136.777131	4331.593889	4090.221129	4494.139491	2574.775046	5607.676107	4552.714723	4546.71942	4517.418169	4058.489637	3803.095992	5095.71919	4503.165491	4354.18901	1780.491976	4952.000087	2715.668533	5425.176997	5105.006934	2527.025676	1297.261516	3451.723518	834.5853756	841.4582454	1110.120062	465.75403	774.1774722	1241.293072	986.1806171	1020.644081	853.4816222	1074.462554	932.439748	1026.679663	1677.072802	627.0933966	1015.972462	1881.980354	815.3520046	1898.399553	1342.525347	830.1358276	1523.875794	3631.471866	1114.16182	1141.30689	1616.027091	1371.5136	1684.889854	831.930857	1768.318971	571.0091627	1410.654826	823.8954847	1054.687078	1204.154882	1369.783178	1427.398964	1037.734196	1698.04241	1485.804308	1539.09715	1425.9182	1764.440064	1234.064454	1765.685974	1502.445825	1718.84928	1327.945104	1577.856569	1704.491245	1298.419545	1185.758095	1306.929305	1900.247123	848.7683138	1652.579039	1543.749644	1561.076981	3668.550576	1909.559032	1521.94993	1478.16584	1812.148919	1332.648467	1005.796866	1895.417123	908.7262713	2570.859387	1223.522156	1574.951719	1358.445731	1678.286196	1128.627694	A	A	A	0.059332802	0.370126195	0.922122419	0.25318953	3917.804286	532.1240907	0.13582202	0.131289368	7.484689487	0.0929	0.03464877	0.091291494	1.959487126	561.1129251	0.720897969	1	1	0.995420569	1561.281198	47.03639803	0.030126795	0.019992368	13.81913168	0.7603	0.865012216	0.709754443	3.617840214	98.10079539	0.760066341	1	0.999998498	0.997194378	1220.728716	131.4393489	0.107672857	0.02324586	16.14466395	0.7316	0.842150009	0.670783771	4.226663139	119.5106538
Stard3nl	2.702394802	3.100010351	1.048120412	2.400952769	3.087328733	1.665693469	2.840897009	3.87367619	2.187179995	1.754126161	3.229667415	4.204864581	1.218042761	0.845865847	1.820246182	2.793375251	2.233524292	2.092568442	2.139981215	1.698845339	1.49873744	2.53608875	2.5861671	1.958625488	2.746578714	2.028601106	2.011589002	2.06467821	1.204323528	2.564883108	2.391420101	2.014710352	2.081815007	3.035878002	1.249223206	2.354349039	1.422386665	1.499257453	1.473284754	3.551203748	1.28600909	2.973430982	4.215347797	0.746630637	1.999956935	2.392420333	2.09537022	0.536265168	3.928145927	2.543989439	2.318513149	2.39376794	2.43146721	2.275917342	1.650104901	1.06530103	2.264723454	1.45217384	1.242652041	3.686838329	2.887934041	1.204490866	1.642673154	3.291733805	2.957055136	3.132351005	1.358264619	1.491663521	1.227236535	2.076129108	2.045215644	1.614400336	3.987779629	2.010945535	4.354250677	1.533292542	3.541187582	5.078059992	4.605147696	3.441044529	2.000741648	4.603943123	2.493013337	2.412855309	3.27255774	3.326656303	2.27340099	2.406445892	3.835869486	3.929482934	7.457112734	3.716778475	3.301008611	1.704320825	3.817896336	3.926599406	3.479499245	4.573898101	1.586958579	2.298964264	3.470188801	5.697343394	5.660119093	1.586367717	2.003363244	1.880759517	2.62206612	2.944502202	A	A	R	0.396056184	1	0.997976221	0.932415958	2.259209943	0.235930934	0.104430726	0.043642631	21.51971069	0.466	0.357457782	0.468688449	5.633847085	0.220332052	0.001127029	0.007454634	0.097078095	9.24E-05	3.358362467	0.860021536	0.256083596	0.32602862	0.324211781	0.0009	0.000129329	0.001182639	0.084878446	1.086617251	0.305071044	1	0.999994761	0.882247585	2.111499429	0.282764892	0.133916632	0.064349294	20.12835704	0.3197	0.134050429	0.323059207	5.269591551	0.32731393
Stk11	49.80127564	50.87664047	55.25091885	51.14029398	61.61234297	54.63474578	54.72464764	48.06879999	57.49158843	56.25733188	61.36368089	51.25388989	63.094615	62.71491063	60.71056382	58.39484452	70.62191096	75.75097761	72.12995508	55.00011784	59.05025515	58.33004125	63.79212179	68.40680872	65.91788913	64.66166025	70.96438979	57.48498805	63.32734552	62.64233745	65.90472455	63.68236634	63.34665664	67.86656308	64.84604096	70.38264496	61.51822325	81.70953118	72.92759533	63.92166746	72.01650904	69.07508896	106.4375319	83.12487762	76.24835816	98.8867071	82.13851263	82.04857063	95.50304784	101.1235802	85.32128389	77.79745804	71.72828271	82.50200363	104.1216193	86.28938342	75.01896442	73.64595901	73.3164704	82.9538624	91.19791708	95.3555269	102.8313394	102.2631969	112.1832792	88.81136379	80.33165031	105.4108888	86.88834664	108.6507566	77.46254252	72.37894839	65.05777623	62.33931159	60.73621457	48.73679866	46.16659366	59.45045844	61.36359304	52.0457985	59.24418323	59.32509567	67.97616367	63.1866484	57.88336503	69.73183404	62.45870087	64.17189046	63.82460617	80.20175425	22.57848022	69.33221386	79.07416082	71.29742119	64.75152186	74.44832474	77.17032253	81.29735012	81.86061337	77.65390404	89.94729371	75.42787232	66.75611049	88.83659217	73.50802055	84.90285818	76.53155488	71.5514035	A	A	A	0.044454752	1	0.991931712	0.396551833	61.30829681	3.094653376	0.05047691	0.083164881	20.76199923	0.2229	0.268457644	0.228670308	5.435478689	2.788870102	0.628985722	1	1	0.98821888	67.52466189	0.215095141	0.003185431	0.018170014	13.48154262	0.7416	0.697999685	0.732502074	3.529459604	2.489191576	0.168247676	0.496152136	0.929113784	0.529349514	85.66210342	7.271647291	0.084887564	0.057084406	6.303268787	0.3639	0.182041893	0.368464635	1.65019191	4.562892732
Atp5d	166.5833367	204.0536225	163.8062472	178.1506955	149.2656326	163.9042373	145.483831	154.7709714	158.1018682	139.4530298	141.4032647	122.3956528	173.2056806	149.9599308	162.64435	139.4027268	167.4079636	175.3572355	160.8762349	120.7241969	151.9719765	155.3842069	175.2436087	178.9603363	191.998931	153.1593835	138.0173565	158.4368858	184.5625807	146.987532	167.1883994	149.876931	134.5249031	147.2890489	173.3013284	138.1631147	146.8614231	135.3079851	318.4750543	122.6531141	183.8992999	213.6295798	246.3870787	183.9200137	189.7459142	332.2806018	295.237664	176.1631075	441.1798894	311.6387062	360.2969434	357.868307	264.6246814	328.5855662	275.2374975	166.7196112	178.346972	227.7838394	154.088853	188.720037	253.378213	259.7685301	207.4696193	174.0229938	225.1058222	170.2524899	203.1575794	189.9384883	164.6951429	246.7133423	193.5285303	206.643243	210.5547644	140.7661875	178.6359252	175.5619961	168.2719877	148.9977115	174.5350977	150.4023213	114.7091878	186.5254671	297.8319934	198.7589561	166.2868402	162.7502622	158.7791112	164.7842473	174.3189578	201.0081655	152.663669	216.4308696	208.1135883	201.9620178	228.7683485	201.3560175	275.5017795	264.5483644	261.8481655	275.7479915	341.466578	251.0546752	195.9400051	238.8204491	205.1135752	226.9002017	243.0327535	254.11054	A	A	A	0.481026055	0.917113085	0.629229277	0.861324525	157.9149589	3.790049167	0.024000571	0.039313995	23.029159	0.5051	0.375838554	0.506070195	6.029019729	5.165874148	0.257121113	1	0.999591281	0.843407517	206.3485058	7.635630639	0.037003566	0.08962909	18.63508052	0.197	0.502386444	0.202729759	4.878652671	20.95650703	0.994346266	1	1	0.99999997	230.3964958	0.082042635	0.000356093	0.000934609	7.814867736	0.9844	0.767510465	0.984255978	2.045927589	3.171650589
Ppp5c	17.75859441	14.2235769	17.06938956	29.53171906	20.94014271	21.65401509	18.24154921	22.36167619	25.30879708	18.29302996	12.49740869	15.11478349	13.88568747	12.6879877	16.59636224	16.22818003	16.48553644	28.73793994	16.11279974	16.98845339	18.43447052	20.48379375	14.40864527	16.61204581	19.61841938	15.21450829	18.21605596	16.08275658	19.06845586	19.33527266	16.81027659	23.2129671	15.46491148	16.64836324	19.19261107	24.16305593	26.3141533	32.23403524	19.1527018	19.12186633	24.43417271	21.50019325	19.17983248	18.66576593	13.49970931	21.79760748	16.76296176	17.96488311	14.4850381	12.08394983	17.1569973	17.71388275	22.28844943	10.24162804	24.75157352	28.23047729	15.28688332	21.990061	19.63390224	24.65573132	18.695573	17.66586604	20.04061247	17.99481147	17.74233082	15.29324314	16.10513762	11.68469758	16.69041687	6.574408841	14.06085755	16.95120353	16.862611	11.52942107	13.6209893	17.85190603	12.59088918	15.72960046	14.85160132	16.34496151	13.22712534	18.41577249	15.62288358	21.26328741	19.43081158	18.42455799	13.64040594	17.64726988	19.92521094	22.06555802	87.62107462	18.29798634	20.40623505	16.61712805	16.95145973	18.5335492	16.40335358	14.4594198	19.83698224	15.19870819	20.40471015	19.94070188	15.64856455	19.75748884	16.18101081	17.06117562	16.22403412	19.72816475	A	A	A	0.748551405	1	0.999998316	0.99673652	18.41981203	1.335374891	0.072496662	0.015250647	17.91765416	0.7736	0.865768433	0.770375848	4.69083089	0.699465389	0.294258037	1	0.999958185	0.874386638	19.21799908	4.626120043	0.240718091	0.067253393	1.019824059	0.2268	0.096523304	0.306424348	0.266989314	4.408084533	0.698804682	1	1	0.994122019	18.5735221	0.316934517	0.017063781	0.022820132	2.145882184	0.683	0.833928496	0.675766346	0.561790642	1.086876434
Cdk12	35.71021703	39.38836681	39.67884416	44.89781678	32.08137248	32.98073068	31.99747157	31.3415619	29.99561135	31.5742709	34.54339931	32.61611175	20.95033548	30.69284644	34.69175076	25.40641299	32.86471459	26.92438062	28.32328079	31.74717227	28.32613762	31.11585813	27.46263158	25.75229809	21.05710347	13.43948233	23.91555813	26.84081673	27.29799997	20.91366227	16.24758951	21.46104505	21.51208841	24.97254485	25.89299008	30.73045062	77.8756699	81.70953118	54.02044098	92.60446696	59.47792041	75.25067638	59.43640394	64.45911169	82.49822358	52.10159837	62.44203256	88.48375264	37.3173863	50.87978877	50.54358666	46.19972124	84.2908633	51.20814019	48.01805262	102.5352241	46.14374038	64.93291598	86.98564284	75.11933095	55.32673636	96.35926929	63.40718373	99.19091199	96.47392382	99.31395246	64.42055049	88.25675832	104.806	59.86172261	91.26774811	57.31121192	20.85039063	25.74010285	29.47492766	27.27070307	27.80488027	18.08284778	23.14086717	23.51380428	27.34346919	25.25591656	22.10471826	22.16810815	27.71447336	26.61325042	28.5969914	22.11638367	27.38384605	24.58445733	20.09277598	25.44563725	28.80880242	30.39372138	28.25243289	26.70087596	26.59331565	23.16458071	26.8460493	24.39456525	23.04205364	30.8399675	23.63932092	21.34385656	21.42057622	21.62873444	21.30428723	23.55601761	A	A	A	0.021507137	1	0.985224432	0.260245601	28.73650412	0.542830981	0.018889945	0.060933478	14.31416959	0.3308	0.890790407	0.343710365	3.747440835	2.266507509	0.079292538	0.318168664	0.827185728	0.257853516	24.88414099	1.745313366	0.070137577	0.076388915	12.05277022	0.2584	0.340262786	0.259189511	3.155407864	1.23119293	0.857768969	1	1	0.999463315	71.43527967	3.254190351	0.045554387	0.015053016	16.46834684	0.7657	0.726903263	0.77300514	4.311403122	3.356267125
Lipe	13.12591761	17.87064791	14.82341725	13.92552606	9.798912935	15.15781057	9.868379083	7.043047618	13.43553425	11.40182005	6.178494186	12.27365878	11.32779767	7.250278686	8.780010994	7.848054276	9.678605267	12.13689696	14.09869977	7.53862619	8.842550898	9.754187501	6.773294784	11.17141945	13.99447249	7.353679008	9.387415342	7.389374646	13.04683822	7.300051923	10.33937514	10.33634007	8.426394076	11.36005962	12.8329293	8.921743728	19.91341331	32.23403524	34.86773918	27.86329094	22.50515908	14.63842945	12.85681078	25.13656479	22.49951552	26.31662366	20.32509114	16.08795503	23.56887556	28.61988118	42.42879063	27.28895451	25.53040571	21.05223541	27.88677283	25.56722472	19.25014936	17.84099289	29.82364897	15.4386355	15.19965285	25.49505667	23.4902261	19.09205607	21.99309757	12.8979159	19.59781807	23.86661633	24.29928338	24.22150626	25.56519555	13.45333613	12.98876793	15.81943821	20.65477885	15.22340453	13.37781975	8.793713644	10.93722578	15.19794667	12.67136377	15.25878292	14.79187914	11.31025926	10.84034751	15.8655916	22.01609379	18.22023318	12.04036811	16.52397952	1.449994143	14.15234881	16.6550889	7.953497184	13.4389951	10.52328641	12.79958651	12.2462433	21.95292701	12.38886298	11.93744947	10.52769975	10.32139364	20.19013459	18.64668865	14.24003634	17.37118805	16.19476211	A	R	R	0.561999101	1	0.994296419	0.978627885	10.55502205	0.846528192	0.080201461	0.031042914	0.901844369	0.5763	0.549288447	0.585413385	0.236102304	0.709713456	0.003276615	0.004707839	0.163355263	0.000244388	14.02907528	2.950093166	0.210284221	0.29639322	10.783026	0.0024	1.02E-05	0.002478427	2.822989607	3.175034495	0.001300891	0.026842201	0.090077221	0.000295442	22.96454966	4.840458535	0.210779598	0.329780236	10.30010799	0.0005	0.000391453	0.001074306	2.696561966	5.163463561
Pafah1b2	22.97035582	31.18245706	25.60408434	21.8486702	25.50401997	23.8194166	21.38148801	21.48129524	22.34048137	19.4206825	32.85835544	21.25161288	21.43755259	25.61765136	20.1297813	17.42534085	23.07975102	16.04302472	25.55389334	21.23556673	24.72916777	15.9968675	21.42824168	25.02688124	20.01078777	20.66637376	20.45115485	23.5807985	21.7781838	24.85963628	22.57781919	29.08190595	22.99909913	21.44700911	17.94338787	18.71087921	25.2473633	20.23997561	45.18073246	20.76088345	28.93520453	27.67578067	36.04122366	26.87870294	23.24949937	48.11423114	30.59240522	21.71873929	19.14971139	36.88784686	44.05174984	41.65156215	24.3146721	42.95793982	29.04184626	15.18053968	22.93032497	30.91055745	32.55748346	28.11214226	34.50321196	23.28682341	34.49613622	24.35883016	27.7223919	16.95154662	35.12084229	22.12634223	24.29928338	30.10387206	28.37736706	36.05494083	21.53401	23.32696821	24.67408717	27.92782845	22.42752135	22.29392192	19.45674901	30.96940076	26.00964142	26.96595258	29.25135649	30.31149482	21.5784276	21.49531765	21.77678843	23.94986626	23.01521692	27.50638054	16.57136163	17.15436219	24.1573812	22.15617073	25.04539997	18.69061317	18.88871018	21.09894931	20.10147533	32.82410088	23.59728384	16.72046431	19.47746865	22.35336329	23.42393946	33.18197147	29.00660645	23.70324272	A	A	R	0.603328199	1	0.999999542	0.98520773	22.60053152	1.027078806	0.045444896	0.038661599	4.581012507	0.5211	0.715238231	0.511941338	1.19930627	1.016608375	0.002729511	0.00418571	0.172991744	0.000198409	23.65749329	3.303289667	0.139629741	0.291821846	14.84411426	0.0034	1.80E-05	0.002770024	3.886180025	3.298565545	0.477429473	1	0.999801024	0.960872355	29.30770361	2.22244452	0.075831411	0.039724483	14.57198716	0.503	0.769348694	0.502408554	3.814937318	2.309945144
Tbc1d8	6.755987005	4.376485201	8.085500319	4.321714985	5.369267361	3.831094978	3.588501485	5.986590475	6.405312841	6.515325741	5.195551929	7.159634286	1.339847037	5.316871036	5.246591935	3.591482465	5.211556682	4.603650573	1.636456223	5.945958685	5.245581041	4.87709375	4.187127685	2.756584021	2.092631401	2.282176244	2.570363725	2.934016404	7.928463227	4.932467516	3.727801922	4.204612908	2.478351199	3.13380955	6.700379013	3.469567005	6.756336658	4.872586722	5.893139016	7.102407495	0.964506818	1.601078221	2.950743458	3.235399428	1.749962318	1.594946889	1.676296176	3.217591005	0.982036482	2.543989439	0.46370263	1.675637558	0	2.844896677	1.650104901	3.462228347	3.397085181	4.356521519	2.485304081	2.765128747	1.215972228	2.007484777	2.628277046	6.144569769	7.577453786	2.763839122	2.13441583	3.729158802	2.945367683	3.460215179	3.834779332	2.959733949	2.164794656	3.083449821	4.13095577	7.447420919	6.033134398	2.477102435	2.647959925	2.580783397	5.113006433	5.787814212	4.487424007	3.016069136	3.988429746	2.303069748	5.384370765	4.583706461	4.262077207	3.627215016	0.414284041	3.430872438	5.101558763	3.266614915	5.192339017	4.397791335	4.722177546	3.836172601	4.628629189	4.981089239	16.24048359	3.715658735	4.328326366	3.461165929	4.160831352	5.104918688	4.260857445	5.594554183	A	A	R	0.17506152	0.571765329	0.567048542	0.453180638	4.561453001	0.213022369	0.046700551	0.067190479	14.9338903	0.311	0.106857589	0.306776033	3.909683338	0.636220635	0.006896168	0.00418571	0.220619141	0.00053834	4.440315474	1.510661216	0.340214839	0.240626026	15.84071883	0.0006	0.000118439	0.009169534	4.147090493	1.670301909	0.57694235	0.656882165	0.94940257	0.915572797	3.04378386	0.164570433	0.054067713	0.031718039	12.25183161	0.5745	0.815661083	0.578522963	3.207522016	0.461437172
Cnot11	6.755987005	8.205909753	11.08013007	5.282096092	9.396217883	10.82700755	10.46646266	12.14925714	8.592492836	11.90299895	6.178494186	8.750664128	11.08418912	8.096144533	7.602204641	8.247107883	8.189589072	11.29986959	5.161131166	8.069515359	8.842550898	6.730389376	8.866858627	9.430419018	8.108946678	9.382280114	10.05794501	7.606709194	5.319095582	9.075740229	9.284336864	7.445668692	10.50820908	9.989017942	7.268207743	7.682612654	6.756336658	2.248886179	2.701022049	6.829237976	4.179529543	4.574509202	5.479952136	1.991015033	2.749940786	3.455718259	2.933518308	5.094519092	4.419164167	3.815984158	3.245918409	5.266289467	4.862934421	8.250200363	5.445346173	5.060179892	3.397085181	6.016148765	3.230895306	4.608547911	3.647916683	3.011227165	3.449613622	4.388978407	5.54447838	5.159166362	4.656907264	5.220822323	2.209025762	5.536344287	4.090431288	5.650401175	10.59610016	7.775656069	8.93179626	7.885504502	9.049701598	8.793713644	7.253107621	7.025465913	6.557986512	8.155556389	7.312839123	7.389369383	6.64738291	8.956382354	5.743328816	9.052820261	7.138979321	7.052918087	13.46423133	7.147650913	6.752063068	4.97093574	8.246656086	8.010262788	8.077408961	7.672345202	6.612327413	6.130571371	5.829917185	7.059751597	12.31908273	6.489686117	7.859348109	5.776618516	8.357835758	5.741779293	A	R	A	0.608796962	1	0.999998889	0.985893417	8.684819885	0.223101306	0.025688651	0.034560178	5.425585631	0.5412	0.76590158	0.55034254	1.420414997	0.477066901	0.068919074	1	0.850409204	0.460713786	7.747636361	0.744461127	0.096088806	0.146308457	1.516725172	0.0634	0.263334307	0.067809596	0.397077721	0.937852363	0.013401033	0.064077372	0.450338623	0.015364141	4.421338552	0.927444384	0.209765521	0.229480345	21.11364823	0.0108	0.000922918	0.011767767	5.527540181	0.958354161
Foxj2	2.895423002	0.7294142	3.593555698	3.841524431	2.818865365	4.164233672	1.943771638	4.04975238	3.749451419	2.38059979	6.178494186	4.545799547	0.730825656	3.262625409	2.355612706	1.729232298	2.446240892	2.232073005	1.636456223	3.291512844	3.896717345	2.633630625	2.832468728	2.756584021	2.354210326	2.78932652	2.905628558	2.282012758	2.107566174	3.551376611	3.868473693	3.416247988	2.478351199	1.566904775	2.83914365	3.593480112	11.37909332	26.61181979	17.67941705	13.93164547	18.32562953	18.52676227	14.33218251	18.16801217	19.99956935	26.31662366	14.2485175	24.13193254	12.52096514	5.723976237	10.8970118	9.814448553	17.42551501	12.51754538	16.17102803	16.77849122	14.43761202	12.44720434	20.13096306	12.67350676	11.70373269	17.26436908	17.0838008	21.94489203	23.84125703	19.71538574	12.03034377	15.1652458	18.40854802	17.64709742	19.42954862	13.72240285	3.873843068	3.619701963	3.684365957	2.738022397	2.229636625	4.087219018	4.490019003	2.437406541	3.55687404	4.077778195	3.324017783	3.619282963	4.295232034	2.686914706	3.58958051	2.9794092	1.811382813	2.418143344	4.142840408	3.716778475	6.451971376	4.260802063	4.276043897	4.554855311	3.230963584	3.688627501	3.967396448	3.448446396	6.385147393	5.32577752	5.160696821	2.307443953	2.927992433	2.149439448	4.096978313	3.827852862	A	A	A	0.748477193	1	0.936574987	0.994262087	2.924399275	0.507927792	0.173686198	0.013965509	18.89499315	0.7937	0.84351903	0.787624815	4.946697639	0.178110564	0.610389666	1	0.950691623	0.982036126	3.706481582	0.012802468	0.003454076	0.028371814	23.39053083	0.6123	0.198677286	0.613438178	6.123626652	0.253143144	0.251206288	1	0.999946286	0.837942327	16.47207927	1.752131121	0.10636976	0.076211115	15.72451339	0.2533	0.052972569	0.260039618	4.116667978	1.81635483
Sri	33.58690682	24.80008281	26.35274178	26.17038518	24.02747144	27.48394223	30.65178352	23.9463619	27.33974993	25.05894516	26.67986126	29.88863202	34.71421868	35.04301365	29.87345204	30.46109202	20.95258503	29.43546275	29.33033077	30.79157176	30.2744963	28.09206	24.01440878	27.1305901	32.04341832	40.95238482	37.99668115	34.44752592	20.97530145	29.49615574	28.90804887	28.64392544	36.97699989	35.35328899	20.10113704	24.03914282	17.77983331	14.2429458	14.978395	28.13646046	15.75361135	19.67038957	20.86597159	19.66127345	26.74942401	14.88617096	16.1343507	15.01542469	13.2574925	23.53190231	22.02587492	17.23512917	14.18355873	17.35386973	18.3161644	14.64788916	20.66560152	15.76645883	13.66917245	15.6690629	19.45555564	15.65838126	22.99742415	19.75040283	20.51457001	13.45068373	12.61245717	24.11522692	21.59936301	16.60903286	19.17389666	18.02747042	31.44649079	30.83449821	33.27094107	32.52770607	28.06719046	31.45920092	39.3740128	33.26343045	37.1248728	32.75376679	25.76113782	31.66872593	30.06662424	36.84911597	33.62240411	34.37779846	32.60489063	35.16383446	31.89987114	33.87986533	39.61210333	31.38790853	25.96169509	23.71666041	32.80670716	32.60746711	38.61599209	31.1637378	27.4838953	29.60141459	34.46013683	41.96663689	35.1359092	35.46575089	29.66212298	31.35894845	R	A	R	1.04E-05	0.009322091	0.008334852	1.95E-07	29.03108421	4.277978434	0.147358549	0.26123704	6.60928559	0.0055	0.000352528	0.00572226	1.730306921	3.540635549	8.18E-05	0.001215944	0.020415188	4.49E-07	32.69516756	3.65269135	0.111719609	0.415391835	7.697746455	0	4.54E-07	0.00010146	2.015265309	3.584703371	0.231454181	0.142220261	0.771994411	0.290111374	18.13637266	1.630067211	0.089878348	0.175717006	9.81239647	0.0356	0.036155238	0.037280423	2.568879389	2.285617351
Dgcr2	33.20085042	37.38247776	42.67347391	33.13314821	30.60482396	44.14087692	36.48309843	43.13866666	32.33901849	35.9595863	37.91348705	33.0706917	40.07360682	32.86793004	37.15443677	35.38275317	38.60806277	41.01434147	30.08561826	38.43637579	39.41679468	47.01518375	43.22593581	40.9135102	42.11420694	43.1077735	37.66141631	36.83820596	45.06177201	42.61651934	42.13119531	45.98795369	39.15794894	38.58503009	39.18018236	48.20219875	36.98205329	30.73477778	55.7392732	21.85356152	30.54271589	45.97381748	48.89803444	53.25965213	48.24896106	49.70917803	54.68916275	33.51657297	87.64675599	68.68771484	58.89023399	69.17989346	34.04054095	85.63138998	51.6482834	32.49168141	40.48193174	47.5068299	36.28543959	38.02052027	62.16658014	52.99759811	60.28610474	41.47584594	58.03220705	53.61847897	58.98749202	50.21933853	58.90735366	86.15935797	48.31821959	67.53574738	36.23182634	34.05201106	33.27094107	38.22279266	30.55913728	41.98688627	38.79836934	38.85512781	35.45758809	40.77778195	40.88541873	40.11371951	32.11197283	30.70759664	43.31427149	37.58639298	38.145591	38.48878156	35.83556953	39.8838921	38.41173657	32.66614915	29.93230728	35.33939465	38.27449169	39.39454171	42.58338854	39.33783297	41.64226561	47.56043181	42.61736729	34.90008978	47.15608866	41.51104933	38.51159614	37.68962818	A	A	A	0.596582028	1	0.99994503	0.984322895	39.0305838	0.426590022	0.010929635	0.021537002	22.67508884	0.6922	0.702635561	0.690994799	5.936324376	0.958200098	0.965457124	1	0.999983232	0.999992938	38.15195653	0.662550875	0.017366105	0.004408294	15.35941089	0.9271	0.857470573	0.927757232	4.021084368	0.396011116	0.576871386	1	0.999999999	0.981524	51.55957474	3.555533118	0.068959706	0.015284711	3.712039582	0.7632	0.800795734	0.769923513	0.97180969	2.746703534
Irf3	27.21697622	47.59427657	27.55059368	26.65057574	37.18217648	24.81883268	31.39938799	24.65066666	29.68315707	23.68070317	31.73499286	29.54769705	27.52776639	37.21809726	35.97663041	25.00735939	27.75951621	33.34159051	47.20546798	26.75681408	44.81224947	25.94613875	32.75811659	31.77325792	32.56657617	30.55580416	31.17962953	36.51220413	33.62069849	32.85023366	38.05171396	36.87795905	30.43415272	29.47739608	34.18328954	27.88044915	42.67159994	37.10662196	51.81051385	81.13134716	68.47998404	63.81440337	52.90261485	57.49055907	33.9992679	61.40545522	71.66166153	57.38037293	60.64075274	59.78375181	47.99322219	42.36969253	37.28249723	81.36404496	60.55884987	42.6120412	39.63266045	48.12919012	68.34586223	49.77231744	54.87074678	43.36167118	43.53083857	37.96466322	47.86733002	28.74392687	77.03300766	60.90959377	63.32540518	38.75441001	46.01735199	50.85361058	35.43427042	35.12451535	37.40189684	33.40387324	36.59227168	38.02352238	42.94300226	34.55382215	26.78770762	29.33369475	35.89939206	39.66130914	30.16889167	37.74475421	29.55421286	34.95076177	37.0800717	44.03036006	8.078538795	30.44899289	30.15921504	33.51830956	27.94700118	29.84215549	35.4163316	34.52555341	38.0870059	35.12306515	41.78107316	31.21153338	37.78961865	42.25506738	37.13927244	39.36160989	35.56177175	34.89235109	A	A	A	0.280617263	1	0.999999251	0.8637913	32.00229853	1.836208183	0.057377384	0.061631344	4.436510754	0.3478	0.426440797	0.339393021	1.161475799	2.08766807	0.833542157	0.532824172	0.87523503	0.92954982	34.57483686	2.420314252	0.070002189	0.012381408	18.50473324	0.8505	0.753113581	0.809385735	4.844527834	0.975457414	0.245243716	0.048344447	0.058486145	0.024081485	53.14730721	4.954379949	0.093219774	0.070291666	22.01950348	0.2824	0.34540634	0.289884299	5.764692531	5.016365326
Bcl2l12	0.1930282	0.3647071	2.096240824	1.440571662	0.805390104	0.333138694	0.598083581	1.408609524	2.030952852	0.626473629	0.982942257	1.70467483	0.365412828	0.362513934	0.535366524	2.261303774	0.319074899	0.697522814	0.251762496	1.061778337	0.899242464	1.072960625	0.8620557	1.233208641	1.307894626	0.760725415	0.447019778	2.608014581	0.401441176	0.690545452	1.195710051	1.226345432	1.288742623	0.685520839	0.908525968	0.495652429	4.267159994	5.247401085	4.174306803	3.824373267	3.536524998	8.920292945	4.004580407	4.479783824	5.499881572	4.784840666	3.981203418	6.43518201	4.664673288	1.271994719	1.39110789	1.675637558	6.483912561	2.275917342	1.155073431	3.728553605	4.246356477	3.526707896	2.485304081	3.225983538	3.495920155	3.011227165	5.913623353	4.388978407	3.69631892	7.185981718	3.686718251	2.983327042	4.663498831	1.73010759	2.556519555	3.497867394	1.936921534	2.681260714	0.558237266	1.423771646	1.049240765	1.362406339	2.072316463	2.437406541	2.000741648	1.973118481	0.664803557	0.603213827	1.943081158	1.023586555	0.717916102	0.916741292	1.278623162	0.403023891	0	1.286577164	1.800550152	2.130401031	1.679874388	1.413575786	2.361088773	1.9180863	1.454712031	2.171244027	0.832845312	2.229395241	1.331792728	1.153721976	1.078734054	1.074719724	0.491637398	0.58890044	A	A	A	0.055660284	0.429204112	0.899074617	0.26238609	0.96163103	0.335397154	0.335397154	0.153054518	12.2637526	0.0589	0.07236551	0.059227049	3.210642923	0.33401249	0.253183656	1	0.998464611	0.839464233	1.384814954	0.200007651	0.144429153	0.08898427	6.692316988	0.2034	0.127581066	0.205187521	1.75204449	0.281635831	0.511806921	1	0.98283416	0.96740635	3.942097725	0.164252842	0.041666355	0.02923726	21.69658337	0.597	0.79318146	0.604222913	5.680152245	0.408674101
Zfp959	2.316338402	3.464717451	1.048120412	1.680666938	3.221560417	2.831678897	2.093292533	1.760761905	2.655861422	2.756483967	2.106304836	2.386544762	1.461651313	1.812569672	2.034392791	1.46319656	1.595374495	2.371577568	4.154081183	2.760623675	1.948358672	2.633630625	1.600960585	1.741000434	1.438684088	1.521450829	2.123343946	1.521341839	2.00720588	1.479740255	2.11007656	2.277498659	2.577485247	1.371041678	2.044183428	2.230435932	1.066789999	0	2.209927131	1.365847595	1.28600909	1.601078221	2.318441288	2.488768791	4.499903105	3.455718259	1.885833198	2.681325838	1.964072963	5.087978877	3.014067094	1.436260764	5.673423491	2.275917342	2.475157352	1.864276802	4.81253734	2.489440868	3.97648653	2.304273956	3.343923626	4.014969554	3.778148253	3.511182725	3.511502974	4.97491042	3.880756054	2.237495281	1.963578455	4.498279733	7.92521062	3.497867394	1.36723873	2.145008571	1.004827079	2.518980605	3.27887739	1.981681948	1.957187771	2.580783397	2.556503217	3.81469573	0.997205335	1.055624198	1.943081158	1.91922479	1.555484888	2.291853231	3.303109835	1.914363481	4.142840408	2.716107347	4.351329533	3.40864165	2.138021948	2.198895667	1.864017452	1.7705412	2.777177513	2.426684501	1.526883072	2.229395241	2.497111365	1.009506729	2.927992433	1.074719724	2.294307855	1.913926431	A	A	A	0.607948257	1	0.999999643	0.985788668	2.125599371	0.06995027	0.032908492	0.032954346	2.406888538	0.5725	0.881408207	0.566102112	0.630121946	0.166805851	0.412716703	1	0.999812905	0.939560991	2.269558537	0.296795331	0.130772274	0.050798034	12.26496021	0.4176	0.272564454	0.412526709	3.210959075	0.272178842	0.508558533	1	0.998891713	0.968563698	3.037982175	0.01435892	0.004726466	0.051745234	16.20842153	0.4051	0.885194254	0.405585078	4.243354833	0.494975689
Mpnd	43.43134503	57.07666117	37.28314036	29.77181434	39.32988342	41.47576737	42.31441334	45.60373333	40.61905704	35.70899685	44.23240156	37.50284626	46.2856249	64.28580435	60.71056382	50.94584386	51.90285022	37.66623196	69.98997387	45.86882414	43.913007	39.69954313	50.73813548	37.86675944	68.92604676	65.80274837	49.06042066	50.9649516	77.87958815	55.53958423	69.06983939	55.62352494	51.74797303	61.50101243	49.96892823	49.81306915	53.33949993	36.35699323	90.60701237	50.80953054	64.3004545	51.69195399	61.96561261	80.13835507	76.24835816	96.49428677	64.74693981	67.30127853	119.0719234	111.2995379	113.375293	96.70822476	51.06081142	118.9166811	68.97438486	44.476318	37.65102743	42.32049476	55.1737506	46.31590651	69.00642392	78.89415173	71.94908413	71.75979695	73.55674651	68.91172211	75.28666744	71.10262783	74.6159813	122.1455958	72.34950341	88.52295174	70.52673115	51.74833177	54.81889955	62.42691064	45.77312837	46.32181554	50.08098119	62.22555523	50.46315045	57.61505965	65.981753	53.53522716	49.49743582	57.70469202	56.23676132	62.56759319	50.93182262	74.05563991	15.32850951	44.31543566	45.31384548	41.47180675	52.99240115	48.84689661	51.69541735	61.23121651	60.5689191	66.92540414	64.12908904	48.92284001	69.25322185	57.68609881	64.56993839	70.12546198	70.79578524	80.97381055	A	A	A	0.063844137	1	0.999926567	0.481122228	49.99563948	5.183558081	0.103680204	0.074716649	3.897122575	0.2566	0.196454655	0.267289298	1.020264304	4.410370827	0.577115167	1	0.99999825	0.981560709	56.64820957	1.984371558	0.035029731	0.041185668	16.07237653	0.5049	0.735644239	0.489575433	4.207738336	3.389779138	0.798280548	1	0.995701356	0.998300073	73.16932136	7.261227695	0.099238691	0.010229601	9.531526082	0.8365	0.860870736	0.839851028	2.495347693	3.337450769
Sh3gl1	15.24922781	4.741192302	14.67368576	18.24724105	16.37626545	11.32671559	18.8396328	13.73394286	15.93516853	21.04951393	12.49740869	17.72861823	13.76388319	10.63374207	14.24074954	17.82439446	14.35837045	16.8800521	7.42699363	20.70467757	17.08560682	18.82558188	17.85686807	16.68458749	9.155262379	11.03051851	13.2988384	12.49673653	6.523419111	8.483844127	7.596275616	12.17585821	11.30128147	11.94764891	8.971693933	21.68479378	57.25106326	41.60439432	23.08146115	24.58525672	30.22121362	36.36734816	38.14889756	34.34500932	32.99928943	31.89893777	33.73546055	33.24844039	8.101800974	7.631968316	11.82441706	25.85269375	48.62934421	22.75917342	24.75157352	42.87836645	15.56997375	42.52794816	39.26780448	40.32479422	45.59895854	38.14221076	49.44446192	68.46806314	55.81441569	81.99389396	29.49374601	29.33604924	44.91685716	21.79935563	30.16693075	28.79013932	9.342797988	8.177845176	11.49968769	17.41382244	14.9516809	18.2067029	13.93057178	10.75326415	11.89329757	14.99570046	10.63685691	14.02472148	12.78342867	12.41098698	9.452562009	11.00089551	13.63864706	8.161233786	32.5212972	14.43825484	11.1033926	18.88955581	15.72973291	21.8318927	17.39749622	10.7707923	13.62139447	15.32642843	8.467260674	24.02792649	10.15491955	9.373991057	15.25638162	9.135117653	9.832747951	7.802930835	A	A	A	0.228844551	1	0.999243058	0.814978842	13.93105837	1.264753219	0.090786585	0.066595616	15.16463707	0.3065	0.1541032	0.31012008	3.970092702	1.573418532	0.143234785	0.917113085	0.990155718	0.665935521	13.6974434	2.282804255	0.166659149	0.053101307	22.22756034	0.4101	0.877546874	0.395837772	5.819161688	1.646202916	0.426609452	1	0.997104553	0.944379908	35.39233149	2.272300032	0.064203174	0.057840036	19.96331571	0.3643	0.771194887	0.363476649	5.226383831	5.270705279
Ebi3	0.965141001	0.7294142	1.048120412	0.480190554	0.134231684	0.666277388	0.29904179	0.528228571	0	0.626473629	0.421260967	2.500189751	0.730825656	0.604189891	0.535366524	1.330178691	0.957224697	1.395045628	1.007049984	0.637067002	0.299747488	0.19508375	0.492603257	0.435250109	1.307894626	0.760725415	1.005794501	1.30400729	0.100360294	0.591896102	1.758397133	1.051153227	0.99134048	0.685520839	0.454262984	0.123913107	0.355596666	0	1.718832213	1.092678076	2.893520453	0.45745092	2.318441288	1.244384396	2.749940786	2.658244815	1.676296176	1.340662919	1.718563843	2.543989439	0.695553945	1.675637558	0	2.560407009	1.485094411	1.597951545	0	1.244720434	1.739712857	0.921709582	2.431944455	1.204490866	1.806940469	0.658346761	0.369631892	1.28979159	1.746340224	0.74583176	0.981789228	1.73010759	0.255651955	2.690667226	1.822984973	3.083449821	1.228121986	0.547604479	1.573861147	2.724812679	1.496673001	2.150652831	3.668026354	2.236200945	0.498602667	2.262051852	1.431744011	3.070759664	1.31617952	1.375111938	1.598278952	4.13099488	1.449994143	1.286577164	0.900275076	1.136213883	0.610863414	0.471191929	1.242678302	1.475451	1.983698224	0.894041658	1.110460416	2.10553995	1.331792728	1.44215247	1.695153514	1.343399655	0.819395663	0.73612555	A	A	A	0.317694265	0.130615873	0.775164631	0.332687414	0.755468383	0.062725017	0.062725017	0.063012002	1.916897111	0.3357	0.091382021	0.331001247	0.50184249	0.179954476	0.262915307	0.752381851	0.999487019	0.777931125	1.619114374	0.316877315	0.195710272	0.09018378	4.51615364	0.2008	0.078743576	0.200637683	1.182326258	0.36614834	0.175126095	1	0.993895398	0.744402752	1.405503816	0.381049464	0.271112365	0.008703298	0.468853034	0.8523	0.856714455	0.862109912	0.122745437	0.111685692
Ccdc94	4.632676803	5.835313602	3.294092723	3.361333877	4.161182205	5.829927141	3.588501485	4.401904761	3.593224277	4.260020677	1.825464191	3.182059683	3.775932558	3.625139343	2.998052535	3.857518203	3.190748989	4.882659699	5.916418654	2.972979343	3.297222369	3.31642375	2.832468728	3.191834129	5.493157427	3.296476797	3.464403281	3.151350952	2.207926468	3.551376611	3.446458381	4.64259342	1.982680959	2.54622026	2.612012158	3.71739322	24.1805733	24.36293361	13.25956279	16.93651018	14.78910454	13.95225307	10.3276021	6.719675736	10.74976853	9.835505814	8.591017903	6.971447178	4.664673288	14.62793927	12.75182232	5.745043055	17.42551501	2.560407009	7.095451074	9.055058754	8.492712953	5.808695359	5.964729795	6.451967075	7.599826423	11.84416018	8.541900399	7.241814371	5.174846488	9.028541133	8.537663318	16.15968814	9.817892276	5.536344287	5.11303911	5.11226773	6.152574285	1.474693392	2.679538878	2.847543293	3.803497773	1.733971705	2.41770254	1.86389912	1.77843702	1.710036017	1.828209781	3.166872593	2.658953164	5.117932774	2.153748306	4.354521138	2.344142464	5.138554606	1.449994143	3.28791942	3.751146149	2.556481238	3.97061219	3.298343501	4.473641886	2.213176501	3.702903351	3.320726159	2.08211328	3.096382279	2.663585456	2.740089694	1.078734054	2.283779413	2.785945253	3.386177532	R	A	A	0.004425919	0.039883167	0.273783718	0.002914887	3.665103353	0.690977835	0.188528881	0.264030204	2.552409463	0.0039	0.000784599	0.005362416	0.668219235	0.740809497	0.416514922	1	0.999999996	0.941063278	2.926481232	0.324573325	0.110909075	0.04997347	23.36214609	0.4157	0.753465892	0.418660308	6.116195544	0.361989869	0.212230324	0.154723995	0.998139664	0.336269562	10.02864713	1.784512114	0.17794146	0.102052242	6.655781953	0.1602	0.03681499	0.16044867	1.742479641	2.3191238
Ranbp2	41.11500663	54.70606502	63.03695619	55.70210424	47.1153211	45.140293	42.16489245	51.76639999	46.7119156	47.48670107	46.3387064	51.82211483	42.63149662	45.31424179	49.25372021	39.10725351	50.62655063	40.03780953	44.05843679	40.02904329	41.5150271	43.69876	39.77771301	39.82538493	30.08157639	27.63969007	26.15065702	31.40484225	49.87906612	36.59890897	24.26588044	33.28651886	37.27440203	30.55464312	48.03831055	37.54567152	22.40258997	31.10959215	13.50511025	32.50717277	21.54065226	18.75548773	18.12599553	22.89667288	28.49938633	18.34188922	23.46814647	29.7627168	9.574855696	20.35191551	26.19919859	17.23512917	24.3146721	18.4918284	12.54079725	22.63764689	24.0626867	24.06459506	23.85891918	23.50359435	14.89565979	19.27185386	21.19048368	35.11182725	19.77530622	27.45413528	19.01570466	26.10411161	23.07204685	28.37376447	21.73041622	11.8389358	39.53598661	40.75516285	52.69759794	51.80338374	46.42890385	44.58784383	43.74890311	48.03124655	52.90850135	50.51183312	37.56140095	43.73300247	43.46365749	42.3508937	44.86975637	42.2846921	34.20316958	40.40314504	21.74991214	33.87986533	41.41265349	35.50668386	46.42561945	38.63773816	33.17951065	29.95165531	29.88771991	33.59042231	32.48096717	29.84912517	24.80463956	22.49757854	28.20119027	37.07783047	33.2674639	25.61716915	A	A	A	0.002735129	1	0.945876507	0.063904991	42.07177385	3.34181204	0.079431213	0.04433302	15.15376783	0.4614	0.654848851	0.462971784	3.967247141	2.597608096	0.000835335	1	0.993267283	0.027596115	38.24748498	3.568154749	0.093291226	0.091355243	13.27598111	0.1909	0.403688883	0.196285841	3.475643726	3.638358798	0.044470818	0.214927858	0.850223633	0.141346139	22.09858671	3.28933802	0.148848343	0.166385203	13.19872329	0.0438	0.005094972	0.04518014	3.455417677	3.328412041
Grk5	30.69148382	23.88831506	21.4116027	25.21000408	33.69215269	24.65226334	39.47351633	28.17219047	33.74506277	30.32132364	37.07096512	25.45647746	33.61798019	17.6423448	18.09538851	21.54889479	21.37801823	41.85136884	21.90333714	20.59849973	11.54027829	27.50680875	36.32949021	42.50942727	15.43315658	23.70927542	31.73840425	29.55749858	2.107566174	17.75688306	11.60542108	26.9795995	23.19736722	26.83324428	5.451155807	16.23261706	20.62460664	9.745173444	4.665401721	4.097542786	3.536524998	9.149018405	13.06757817	3.982030066	3.24993002	0.797473444	6.286110661	9.384640432	7.856291853	2.543989439	2.318513149	2.633144734	5.268178956	3.982855348	22.11140567	9.321384012	0.566180864	52.90061845	2.236773673	17.05162727	15.5036459	5.420208897	2.299742415	2.413938124	4.990030542	14.00345155	22.89646072	9.944423472	1.472683841	2.422150626	11.504338	8.610135124	11.0518464	2.413134642	1.004827079	2.738022397	1.967326434	6.192756088	10.82209708	2.437406541	0.555761569	1.183871089	1.495808002	4.825710618	6.851917769	2.431018068	0.957221469	1.375111938	1.704830883	2.720411262	22.3713382	10.57852335	1.350412614	35.50668386	3.665180483	12.40805412	9.568622923	3.688627501	1.586958579	1.66036308	1.665690624	10.77541033	12.15260864	6.057040376	1.232838919	0.268679931	3.113703518	6.477904844	A	R	R	0.051730748	0.198222128	0.806628128	0.143017511	24.96223852	5.027661936	0.2014107	0.00863165	21.5104798	0.8591	0.857495333	0.863168285	5.631430443	1.239277203	0.132988551	4.15E-06	0.996176514	6.56E-05	5.750157032	3.111428579	0.541103236	0.108947081	0.697339166	0.1297	8.83E-11	0.140711928	0.182562967	3.268127706	0.206407246	7.15E-05	0.999745819	0.001092121	8.843127386	3.932448286	0.44468977	0.087758365	0.090290581	0.1954	3.04E-08	0.2099375	0.023638019	4.062043233
Dvl3	1.158169201	0.54706065	0.59892595	0.480190554	0.67115842	1.165985428	0.897125371	0.352152381	2.030952852	0.751768355	0.702101612	0.568224943	0.730825656	0.966703825	0.963659743	0.798107214	0.319074899	0.418513688	0.377643744	1.698845339	1.198989952	0.780335	0.492603257	0.072541685	0.653947313	0.126787569	1.117549445	0.760670919	0.301080882	0.591896102	0.140671771	0.437980511	0.099134048	0.391726194	1.022091714	1.486957288	3.555966662	1.874071816	2.209927131	6.556068457	7.394552268	4.803234662	6.323021695	4.479783824	7.749833124	6.113963074	3.352592352	9.920905599	2.946109445	5.723976237	3.245918409	0.957507176	4.862934421	2.844896677	4.125262253	13.58258813	1.132361727	2.696894274	7.455912244	4.608547911	2.279947927	6.02245433	5.420821407	7.900161132	8.131901624	7.185981718	5.82113408	8.204149365	10.06333958	7.958494913	4.857387154	4.574134285	0.797555926	0.804378214	1.004827079	1.752334334	1.049240765	0.743130731	0.46051477	1.433768554	0.778066196	0.526164928	0.997205335	0.754017284	0.204534859	1.663328151	1.076874153	1.4897046	0.31965579	0.503779863	0.621426061	1.000671128	0.75022923	0.994187148	1.069010974	0.785319881	1.615481792	1.3279059	1.454712031	1.532642843	0.555230208	1.362408203	0.998844546	1.009506729	0.61641946	0.806039793	0.983274795	1.177800881	A	A	A	0.603053305	0.076969946	0.444096922	0.255938874	0.707479075	0.197804983	0.197804983	0.034321405	9.011281029	0.551	0.753113581	0.552659469	2.359147857	0.115975278	0.247648916	1	0.628711706	0.714553185	0.97783547	0.180082844	0.180082844	0.073728352	10.16815003	0.2723	0.24922756	0.27218738	2.662015454	0.149533732	0.972755397	0.80431031	0.996948362	0.997876045	5.470464919	0.095075442	0.017379774	0.002049131	14.29663126	0.9638	0.894624977	0.965785627	3.74284931	0.175976223
Abcf3	8.107184406	8.570616853	9.133620731	9.123620523	12.48354662	8.661606038	11.66262983	11.97318095	11.4045814	11.6524095	20.22052643	13.97833361	13.52027464	11.72128388	12.63464997	12.50367969	11.06126316	13.95045628	10.95166857	9.55600503	8.692677154	9.266478126	10.59097003	11.67921125	9.155262379	8.241191992	10.61671973	9.128051033	10.83891175	7.990597376	7.103924418	8.584418021	8.822930268	11.06626497	11.24300885	9.789135479	20.26900997	19.49034689	22.59036623	18.02918826	18.00412726	24.93107515	20.6552042	21.90116536	18.74959627	27.64574607	28.28749797	20.91434153	27.00600325	14.62793927	15.5340381	17.71388275	16.2097814	26.4575391	18.97620636	10.91933556	10.75743641	21.16024738	28.08393612	13.82564373	19.7595487	14.85538735	16.91953348	30.28395101	16.26380325	14.92473126	18.04551565	18.39718342	19.14488994	14.53290375	17.63998493	13.18426941	10.59610016	10.45691678	9.824975886	12.15681944	10.23009746	14.86261461	9.210295391	10.32313359	9.559098983	9.602509942	17.78349514	10.70704543	9.613138362	7.165105883	8.614993224	7.104745015	9.909329505	8.362745732	2.071420204	9.148993169	9.752979987	11.64619231	15.72973291	8.324390741	12.05397953	10.6232472	10.18298422	13.02746416	10.1329513	9.53685742	18.97804637	8.941345316	11.24965514	11.15021713	12.12705581	13.98638546	A	A	A	0.057940321	1	0.980942837	0.453501182	10.7085946	1.086879849	0.101496031	0.120919454	18.38793855	0.0974	0.305596131	0.111751995	4.813951056	1.188535089	0.200725038	0.80431031	0.989257084	0.721395365	10.69864953	1.056746979	0.098773866	0.097887038	18.61474109	0.1745	0.113483079	0.173602027	4.873327821	1.330194188	0.019536498	0.084246157	0.545744434	0.029300899	19.34690354	0.389946105	0.020155479	0.065437922	18.60546048	0.3168	0.683588003	0.316726502	4.870898163	1.794488383
Eif2b5	34.16599143	51.05899402	28.44898261	36.73457737	32.88676259	32.14788395	32.14699247	38.03245714	36.55715134	30.44661837	31.73499286	32.95704671	35.32324006	30.69284644	31.47955161	31.65825284	32.75835629	31.24902207	46.95370549	25.27032441	29.07550634	33.45686313	33.86647392	35.98067564	32.30499725	29.5415036	26.5976768	26.949484	37.13330878	25.94477913	28.48603356	26.10363847	28.84800796	25.2663395	29.98135694	27.0130574	40.18242328	26.61181979	47.39065959	25.40476527	23.79116817	35.22372086	46.36882577	28.6208411	37.24919792	47.3167577	39.39296014	32.71217522	52.29344265	63.59973597	51.47099191	43.32719971	44.98214339	36.9836568	44.55283233	42.34571594	37.08484656	51.65589801	41.00751734	44.93334213	38.91111129	48.17963464	40.57402689	40.15915242	38.99616461	45.69547349	40.16582516	33.31381863	43.19872601	90.6576377	40.13735701	42.51254217	38.9663038	24.93572464	28.69339549	25.18980605	30.42798218	29.6013741	31.89064779	27.24160252	24.56466134	32.75376679	31.24576716	32.87515358	30.47569396	28.02068194	24.52880015	28.41898006	26.42487868	33.45098293	28.79274083	25.44563725	28.05857319	29.2575075	24.2818207	28.89977163	24.10795905	24.04985131	25.25909072	27.45985093	32.61977473	27.74358522	23.30637274	26.6798207	26.50603676	28.48007268	29.66212298	31.35894845	A	A	R	0.024800184	1	0.92540509	0.273052059	32.15783713	2.351280199	0.073116864	0.041743319	1.77171739	0.5004	0.531039433	0.484759455	0.463834528	1.568404348	0.007769368	0.014400825	0.106078147	0.000909819	28.3461569	2.425906464	0.085581494	0.215081491	20.96703349	0.0142	0.001050022	0.016154094	5.489156532	2.216883461	0.551785761	1	0.998748507	0.977292915	42.15686907	4.844471845	0.114915361	0.026891238	11.53720903	0.6687	0.868932009	0.629510186	3.020434262	2.663524574
Cyth2	5.018733204	7.841202653	8.085500319	12.24485912	7.248510938	8.828175384	9.120774607	8.099504761	8.90494712	9.271809708	4.914711284	8.637019139	7.186452287	8.700334423	6.745618203	7.848054276	9.784963567	8.509778332	6.545824894	8.069515359	7.343813458	8.388601251	9.359461884	8.124668692	9.024472916	8.114404423	10.2814549	5.976700081	11.7421544	7.497350624	6.892916762	5.080573931	8.029857885	8.715907812	13.74145526	9.417396157	14.57946331	10.86961653	15.22394246	7.375577015	11.89558408	14.18097853	15.59678685	18.16801217	7.749833124	13.29122407	11.31499919	13.40662919	8.838328335	5.087978877	10.20145786	11.49008611	8.915379772	7.112241693	13.20083921	16.24584071	11.32361727	9.542856661	8.450033876	12.21265196	8.815798651	12.24565714	11.33444476	14.48362874	13.49156406	9.765564899	12.03034377	19.64023636	14.97228572	6.574408841	8.692166487	10.7626689	7.747686136	8.043782141	9.824975886	6.790295544	7.082375163	7.431307305	6.907721543	9.319495599	10.22601287	8.681721317	7.479040012	10.55624198	6.033778333	10.49176219	7.777424438	7.677708322	7.138979321	7.15367406	8.078538795	11.29328844	8.252521528	7.811470449	10.53739389	9.266774598	9.071551602	9.147796202	9.786244571	14.94326772	9.855336194	7.679028053	12.15260864	10.23928254	10.63323568	9.80681748	8.685594023	11.48355859	A	A	A	0.107906847	1	0.802274263	0.557532657	8.315269473	0.875813673	0.105325952	0.133566535	16.61257297	0.088	0.145446279	0.087297041	4.349161433	0.952459874	0.204987579	1	0.999999999	0.787277499	9.026359546	0.431595987	0.047815067	0.044920534	9.310504618	0.4606	0.32359724	0.458158624	2.437484409	0.545974835	0.104748169	1	0.973280713	0.600477756	11.63373858	1.112211855	0.095602273	0.103841621	5.142967234	0.1664	0.156307381	0.155090572	1.346425673	1.500495754
Dlgap1	3.474507603	5.652960052	5.090870571	3.601429154	1.745011892	4.830511059	2.541855218	5.282285714	0.468681427	1.127652532	4.493450317	3.182059683	2.314281245	4.712681146	3.105125839	3.724500334	3.509823888	1.255541065	3.147031199	6.37067002	2.697727393	5.8525125	2.5861671	1.37829201	3.400526026	4.057202211	3.464403281	3.803354597	3.311889702	4.241922064	6.681909106	2.365094761	3.073155487	1.566904775	1.930617682	5.57608983	2.489176663	7.496287265	3.683211885	7.102407495	4.501031815	1.829803681	5.901486916	5.47529134	5.249886955	2.658244815	2.09537022	5.094519092	1.473054722	5.087978877	4.173323669	1.19688397	2.026222675	5.120814019	5.445346173	7.190781952	4.529446908	4.149068113	1.988243265	2.304273956	2.583940984	2.60973021	3.121078992	1.975040283	0.92407973	6.26470201	2.328453632	4.226379976	3.92715691	2.076129108	2.556519555	1.614400336	0.569682804	2.949386785	1.898006705	1.533292542	2.885412104	1.486261461	2.763088617	2.437406541	2.66765553	1.183871089	0.831004446	1.658838025	2.863488023	2.431018068	2.752011724	2.521038554	1.704830883	1.51133959	0.828568082	1.572483201	4.801467071	2.414454502	0.45814756	1.884767715	0.994142641	1.6229961	3.570656803	1.404922606	0.277615104	2.10553995	0.832370455	4.182242164	1.232838919	1.612079586	0.819395663	0.883350661	A	A	R	0.162239714	0.182663111	0.921298157	0.302611661	3.493502954	0.286308344	0.081954516	0.081599672	4.659623633	0.2342	0.481247177	0.235404288	1.219886614	0.622583659	0.007794956	0.070259791	0.261022614	0.007010592	1.893428472	0.64847294	0.342486103	0.264735635	8.395529795	0.0051	0.002997986	0.005274958	2.19794456	0.755161643	0.048635908	0.058386475	0.618878898	0.04827012	3.676800572	0.967818526	0.263223013	0.180344503	6.232790546	0.0348	0.001009511	0.033863167	1.631740749	1.099520251
Hck	2.509366602	3.464717451	2.096240824	3.1212386	3.892718837	2.998248244	1.495208952	2.465066666	2.343407137	4.385315402	1.965884514	5.795894422	1.705259865	2.175083606	1.284879658	5.453732632	2.97803239	3.069100382	3.021149951	2.123556673	2.547853649	2.53608875	3.325071985	1.595917065	5.100789039	4.437564919	2.682118669	5.759365533	1.405044116	3.452727261	6.752244992	3.241055784	4.956702398	4.504851229	1.930617682	3.22174079	0.355596666	1.499257453	3.192116967	5.7365599	11.57408181	3.430881902	5.690719526	6.719675736	8.999806209	2.924069296	2.723981286	3.485723589	1.964072963	3.179986798	4.868877614	4.308782291	0.81048907	11.37958671	6.765430094	0.532650515	4.81253734	1.867080651	0.994121632	2.304273956	4.559895854	1.405239344	2.628277046	2.413938124	2.217791352	3.500862888	1.746340224	2.734716455	2.699920376	2.768172144	2.045215644	5.650401175	5.924701163	4.96033232	4.13095577	6.133170168	9.443166884	5.449625357	6.447206774	8.745988178	13.78288691	2.893907106	2.326812448	5.278120988	3.886162316	8.956382354	6.939855652	5.27126243	3.729317556	8.060477814	12.01423718	4.002684511	2.550779381	3.40864165	3.054317069	4.554855311	3.479499245	2.803356901	3.570656803	5.491970187	1.943305728	6.440475141	3.495955911	4.182242164	3.390307028	6.85133824	3.605340915	5.005653743	A	A	A	0.070776985	0.496152136	0.984368623	0.346569509	3.234721528	0.717070337	0.221679156	0.004767224	16.67715334	0.9184	0.854485004	0.922096305	4.366068536	0.135242009	0.649476396	0.656882165	0.752150783	0.892924784	5.331470247	0.255629953	0.047947366	0.035929429	4.520736161	0.5437	0.660790529	0.537231238	1.183525959	0.716121225	0.781418262	1	0.999991916	0.997919014	3.752051847	0.625400139	0.166682169	0.00744732	20.12334602	0.8863	0.897453905	0.880840922	5.268279669	0.329470668
Mrpl4	22.97035582	20.78830471	21.4116027	21.36847965	30.33636059	28.48335832	21.8300507	18.66407619	23.9027528	23.55540845	19.65884514	20.45609796	24.36085521	19.93826639	28.9097923	15.29705494	20.73986843	26.6453715	25.93153708	18.05023172	23.8299253	23.60513375	20.44303517	27.63838189	34.13604973	25.23072625	29.95032514	25.42814216	21.17602204	23.08394797	25.8836058	27.0671956	27.36099724	25.0704764	19.87400555	26.51740497	36.27085995	23.23849052	20.62598656	28.40962998	32.15022725	32.25028988	26.55669112	20.65678097	14.24969316	25.25332574	28.91610904	26.81325838	30.68864005	25.43989439	22.02587492	32.31586719	26.74613931	27.3110081	30.69195116	17.31114174	23.21341541	19.08571332	16.40300694	22.35145737	21.12751746	18.66960842	16.42673154	17.99481147	23.65644109	22.84773674	28.13548139	16.9055199	21.3539157	21.79935563	27.35475924	25.29227193	28.25626708	15.68537517	17.52865016	23.54699261	17.9682481	19.19754387	17.96007601	19.78600604	16.89515169	20.5204322	24.26532982	28.65265679	23.3169739	22.64685252	16.51207035	24.17905158	23.6545285	34.55929863	44.7426764	22.01476481	16.95518059	20.59387664	20.61664022	28.58564368	21.49833462	19.0333179	21.02720117	20.81839862	28.45554817	22.66551828	24.13874319	29.56412564	18.80079352	20.28533479	29.66212298	29.73947224	A	R	R	0.029490637	0.656882165	0.778402815	0.210973871	23.92340147	1.725132581	0.072110673	0.03290434	2.009322649	0.5643	0.44683017	0.566599605	0.526039439	1.015151608	0.00301436	0.002020726	0.198926666	0.000130165	23.18214866	4.303496324	0.185638371	0.282694977	22.58767898	0.0016	8.51E-06	0.003451176	5.913440529	4.419513403	0.000669611	0.039883167	0.273948578	0.000605379	24.17544601	3.616973708	0.149613525	0.264160329	21.79195929	0.0059	0.002267342	0.005346181	5.705121601	3.882381841
Keap1	68.71803925	86.43558273	73.51816031	67.22667754	73.69319454	62.63007443	67.13488195	75.36060951	72.80184839	70.41563589	78.07369926	59.54997406	67.84498176	70.56937921	85.87279045	71.8296493	81.15138263	79.09908712	101.0826421	59.45958685	71.93939714	77.05808126	85.83611754	68.26172535	81.87420356	70.62067599	75.65809746	72.26373735	83.09832344	74.77620754	88.2012002	84.88062309	72.7643912	75.9948816	70.637894	80.54351976	77.52007323	62.2191843	73.41869024	83.58987283	79.73256358	90.57528221	98.63913845	96.06647533	89.24807824	88.78537681	118.8074915	116.6376739	172.1018934	109.3915459	98.76866016	94.79321041	89.96428679	124.8909641	76.23484643	73.77209632	66.52625147	70.94906474	84.00327795	70.74121043	101.229688	103.9877114	82.95499426	88.87681273	102.3880341	108.3424936	111.9598121	125.0511252	93.51542393	97.23204654	82.06427772	101.1690877	90.35169273	92.10130551	88.31313552	73.48852113	59.41325831	83.35449694	75.17903613	75.70297964	72.47130857	78.53011555	88.58507392	95.3077847	77.6209789	83.03845925	85.91062687	82.73590162	83.0039536	97.83404947	57.58548167	91.20402565	85.07599466	81.09726593	85.36816208	98.00792118	109.4799584	97.67485622	92.57258378	94.00209436	116.7371513	99.20808823	85.40120868	89.26923792	94.46628218	106.6659326	107.0130735	93.92962023	A	A	A	0.858258355	0.429204112	0.983871327	0.916931433	75.21315891	0.386798923	0.005142703	0.004054337	2.60844565	0.9375	0.822328079	0.933371709	0.682889474	0.767390722	0.770684588	1	0.999685563	0.997565884	87.9697868	2.663656798	0.030279223	0.026449282	19.84925903	0.634	0.440724842	0.634383853	5.196523861	2.8871632	0.03548088	1	0.698428468	0.285825294	94.90077883	11.64922387	0.122751615	0.130968398	0.323875827	0.08	0.100842754	0.09186813	0.084790493	10.68973084
Glg1	99.21649487	91.72383568	94.03137409	107.5626841	80.80747379	101.1075936	89.11445354	97.7222857	82.33170408	78.43449834	79.19706184	69.2097981	71.13369722	89.54094177	78.59180573	86.19557916	70.94098586	89.00391108	98.18737341	76.44804024	68.49230102	84.27618001	95.19557942	90.31439752	65.00236289	70.74746356	56.88326678	55.52897712	55.09780141	64.41802576	69.14017528	59.30256123	65.42847165	66.69138449	71.65998571	65.9217731	117.3468998	90.33026154	137.7521245	75.9411263	97.73669084	112.3042009	82.41004943	87.85353832	102.4977929	111.1146332	136.6181384	93.31013915	238.3893559	135.4674376	180.6121743	189.1076672	126.0310504	176.9525733	93.06591642	88.952636	117.1994388	123.8496832	116.0637006	104.3836102	101.533681	124.6648046	91.66116197	62.76239121	67.45782029	67.62193052	117.1988328	101.9303406	117.56926	98.2701111	133.1946688	148.5248309	85.56635718	91.56505337	82.95405777	76.44558531	80.26691852	74.56078329	86.46164799	90.90092631	89.69991721	69.32222931	56.6745032	88.97403951	78.74592062	86.49306388	77.89389706	63.25514916	58.49700966	76.17151534	38.52841579	63.32818709	61.81888854	64.90621809	55.4358548	63.92503833	70.33559187	62.55912242	64.80080864	69.60752911	58.4379794	70.84522655	50.60812366	56.38816159	56.09417082	62.33374398	62.76570775	57.85946826	A	A	A	0.604122142	1	1	0.985308857	78.78016118	0.896861665	0.011384359	0.016494268	1.884071431	0.7433	0.846597896	0.754022484	0.493248747	2.584893856	0.071188889	0.7032777	0.999980549	0.424436589	69.45889272	4.482130695	0.064529256	0.061301406	5.860559693	0.3386	0.292794446	0.341427794	1.53429094	4.547873163	0.968742549	1	1	0.999994788	115.7775546	0.509038434	0.004396694	0.002141221	1.714252863	0.964	0.794173639	0.964274135	0.44879035	2.387246989
Btbd2	5.790846004	8.570616853	6.138990983	8.883525246	6.98004757	9.327883425	10.91502535	9.155961904	7.655129981	9.397104434	6.459334831	6.705054332	5.481192423	7.371116664	5.139518631	7.315982799	8.93409717	15.06649278	5.287012414	7.432448357	6.144823506	9.949271251	6.157540713	9.648044072	6.539473128	6.592953594	6.14652195	7.606709194	5.720536758	6.11625972	5.837878482	6.657303772	6.245445021	6.561413746	5.564721553	7.806525762	9.601109987	13.49331708	15.96058484	7.648746534	8.680561358	11.20754755	18.7582977	13.93710523	8.999806209	12.22792615	9.848240035	8.580242681	15.46707459	11.44795247	17.85255125	12.92634687	9.725868842	10.24162804	14.35591264	7.989757724	14.43761202	11.82484412	13.66917245	11.98222457	14.13567715	15.2568843	15.76966227	14.26417982	11.6434046	11.9766362	11.64226816	9.198591712	12.02691804	16.26301134	8.180862576	8.610135124	7.178003332	7.105340891	6.475552289	5.695086585	6.164289494	6.812031696	8.289265852	5.161566794	4.668397178	4.998566819	6.980437345	5.730531358	8.488196639	5.757674371	5.384370765	3.552372507	8.204498623	7.858965868	5.592834551	7.576509968	8.852704912	7.527416978	6.414065845	5.340175192	9.568622923	9.147796202	9.257258378	8.557255872	10.27175885	7.926738635	6.159541366	10.09506729	8.013452974	6.985678205	7.21068183	5.594554183	A	A	A	0.392728693	1	0.999922512	0.931306953	7.431447286	0.338488773	0.045548163	0.038330497	20.6680615	0.5306	0.315512471	0.514945462	5.410885848	0.548952901	0.430367135	0.496152136	0.956430093	0.786316583	7.075514786	0.777439784	0.109877487	0.025563294	3.539955686	0.643	0.917158257	0.644261031	0.926758231	0.366302936	0.021139986	0.80431031	0.626369018	0.168889599	12.19654597	1.802838256	0.147815477	0.139350695	7.674557015	0.0756	0.030591258	0.077876385	2.009194328	1.546375269
Csnk1g2	29.53331462	29.54127511	31.74307533	39.13553014	33.55792101	34.4798548	41.56680887	41.20182857	42.49378275	39.71842807	41.00273414	33.63891665	42.02247524	33.35128196	30.62296517	36.44689613	33.82193929	35.01564527	22.65862463	35.88810778	32.82234994	41.06512938	32.75811659	36.12575901	30.34315531	29.5415036	33.41472842	31.83951134	27.90016173	38.96649338	34.74592735	34.7756526	37.27440203	35.84294673	30.32205418	37.66958463	62.58501325	70.46510029	69.73547836	45.34614016	61.08543178	57.41009049	87.46846679	86.11140017	90.24805671	109.7855108	80.8812905	67.83754369	59.16769802	61.05574653	68.62798922	61.99858964	104.55309	86.76934865	62.04394428	79.09860147	69.35715579	63.68819554	59.89582836	62.67625159	88.46197957	96.56001776	116.6297939	86.68232353	101.6487703	99.12969652	72.95821381	91.73730653	116.8329181	96.54000351	71.8381995	74.53148217	25.52178962	34.58826321	33.49423598	33.29435234	32.65761881	38.89050823	30.62423218	37.85148982	27.67692613	39.19928716	31.24576716	34.23238469	32.52104254	30.83554496	29.67386555	30.59624063	40.2766296	25.69277303	47.02123863	45.03020075	43.66334117	34.0864165	30.39045484	34.08288284	38.52302735	40.86999271	40.99642996	41.25363652	33.31381249	44.9594707	32.29597365	38.9381167	44.84451568	37.21217044	31.62867257	31.80062378	A	A	A	0.641027873	1	1	0.989460837	34.77856221	0.990254816	0.028473138	0.021713394	14.5022854	0.6812	0.889878674	0.6888824	3.796689439	0.949715922	0.210088354	0.252057768	0.932848212	0.421436592	35.59641006	0.868568608	0.024400455	0.055981326	8.020184182	0.3761	0.617794217	0.375861745	2.099679309	1.890431094	0.267964165	1	0.999999994	0.853202585	78.93727859	6.094720018	0.077209655	0.050443568	10.84246305	0.415	0.732261317	0.415153022	2.838550188	5.768485501
Abhd17a	28.18211722	25.89420411	30.8446864	32.65295766	23.08784965	29.98248244	30.50226262	34.51093333	29.37070278	28.31660803	27.52238319	21.47890286	23.14281245	26.34267923	27.19661942	29.79600267	32.75835629	33.20208595	22.28098089	29.19890426	25.92815772	33.9445725	29.55619542	22.27029722	34.39762865	32.07725498	26.03890208	28.90549494	30.60988967	24.66233758	30.59611012	26.71681119	26.76619295	26.04979189	33.72902656	24.53479525	49.07233994	58.47104066	93.79912934	34.96569844	71.05200222	48.48979755	55.85335831	65.20574232	52.99885879	90.11449921	44.63138569	62.47489202	88.87430159	50.87978877	99.00051148	85.45751545	84.69610783	73.9673136	81.6801926	48.47119686	66.24316104	47.5068299	59.64729795	41.01607641	51.07083356	45.36915596	56.83649111	61.66514661	48.23696191	34.45586106	35.70295569	34.30826098	41.48059487	74.74064788	40.39300897	58.11841209	30.07925206	39.68265856	39.18825609	37.67518818	47.21583442	32.82160726	33.73270687	41.72266491	31.90071405	46.82867862	30.41476272	39.96291605	38.65708831	39.28013404	42.59635538	37.12802233	43.57973944	40.70541296	22.3713382	33.16510024	34.66059042	27.83724014	37.7208158	29.52802753	32.18536801	28.47620431	33.85511635	38.0606306	40.53180519	33.31707333	31.96302547	35.90959651	35.29001406	34.39103116	34.57849696	33.71455021	A	A	A	0.526101339	1	0.999999672	0.972504231	28.38299479	1.124949805	0.039634641	0.036846285	12.59475653	0.5274	0.462348564	0.528616507	3.297299549	1.002177703	0.102850237	0.978228462	0.993160505	0.595148959	35.89734734	0.994409258	0.027701469	0.110146018	14.61556692	0.1367	0.138363684	0.137521905	3.826346473	2.507788269	0.311767952	1	0.99999904	0.886881944	59.28422859	6.514488197	0.109885687	0.054378653	12.56938657	0.3843	0.606748798	0.386857997	3.29065771	6.0344483
Mob3a	1.930282001	2.370596151	1.946509336	1.680666938	1.073853472	0.666277388	0.747604476	1.056457143	2.968315707	2.004715613	0.421260967	1.477384853	1.948868417	0.725027869	0.856586438	1.995268036	0.957224697	2.790091256	2.391743711	2.229734507	0.899242464	3.12134	1.477809771	1.813542119	1.0463157	1.267875691	0.894039556	1.30400729	0.903242646	1.677038955	1.477053592	1.401537636	1.487010719	0.979315485	0.454262984	2.478262147	2.133579997	5.997029812	1.718832213	4.097542786	2.57201818	2.287254601	2.318441288	3.982030066	2.499946169	1.329122407	1.257222132	2.14506067	3.437127686	3.815984158	3.477769724	4.069405498	4.862934421	3.129386345	3.300209802	1.864276802	0.849271295	2.904347679	2.733834489	2.995556142	2.887934041	2.60973021	2.299742415	2.194489203	1.293711622	3.869374771	3.492680448	2.734716455	2.699920376	0.346021518	3.067823466	4.574134285	1.709048412	1.340630357	1.339769439	2.299938813	2.885412104	1.610116583	2.072316463	1.720522265	0.88921851	1.841577249	0.498602667	1.960444938	1.943081158	2.303069748	1.435832204	1.260519277	1.704830883	1.612095563	0	0.714765091	1.050320922	1.136213883	0.763579267	0.314127952	1.242678302	1.6229961	1.322465483	1.404922606	0.555230208	2.477105823	0.832370455	0.144215247	1.541048649	1.47773962	0.819395663	2.061151541	A	A	A	0.838405172	0.656882165	0.980799359	0.975285727	1.518728099	0.281698288	0.185483029	0.013331446	5.510525086	0.791	0.717624935	0.79626818	1.442652094	0.115749362	0.702238435	1	1	0.994339528	1.387974043	0.033776273	0.024334946	0.008890861	19.79936974	0.8576	0.854374199	0.859345014	5.183462878	0.088516285	0.10107998	0.532824172	0.92517045	0.423372861	2.834593144	0.096621265	0.034086467	0.072704407	1.900734356	0.2772	0.401127209	0.277350989	0.497611091	0.442638244
Fkbp11	1.930282001	5.652960052	4.941139084	7.442953584	6.30888915	8.161897997	5.831314913	5.634438094	7.498902838	1.754126161	6.318914508	8.52337415	11.32779767	4.833519124	6.210251679	8.247107883	3.509823888	4.185136884	7.678756126	3.397690677	3.297222369	7.023015001	4.187127685	8.85008554	5.362367965	6.592953594	6.817051618	10.5407256	2.408647056	5.820311669	14.91120769	4.992977829	5.551506686	8.715907812	2.498446412	6.93913401	10.66789999	2.623700543	3.928759344	7.648746534	4.501031815	4.574509202	4.847649966	8.461813889	7.249843891	6.113963074	14.87712856	3.753856173	6.874255371	6.995970956	6.259985503	10.05382535	6.889157096	8.819179699	10.23065039	14.11523865	17.8346972	10.58012369	14.16623326	21.66017518	11.55173616	11.84416018	9.19896966	10.09465034	2.032975406	3.132351005	15.52302421	7.706928191	11.53602342	12.11075313	7.158254754	19.37280403	12.19121201	13.80849267	7.257084462	6.35221196	6.688909876	7.183597062	5.411048542	11.61352529	10.67062212	8.418638853	20.94131203	6.635352099	6.238313192	11.77124538	7.538119071	9.74037623	5.434148438	4.634774743	23.61419032	15.01006692	14.25435537	9.799844745	14.20257437	14.92107774	16.65188924	20.0661336	18.77900985	18.0085534	5.135879425	8.298304509	18.14567592	18.45955162	20.80415676	12.76229672	14.42136366	20.4642903	A	A	A	0.645429697	1	0.999995858	0.989889123	6.219347787	0.008104828	0.001303164	0.023044687	1.275548676	0.6831	0.50198246	0.673133911	0.333937862	0.584716602	0.036946911	1	0.999851639	0.359743554	12.3987545	2.80664721	0.226365254	0.086136336	5.999641108	0.2136	0.267023916	0.216381209	1.570702369	2.281833728	0.418463895	1	0.999999956	0.941806804	9.298140392	1.287871983	0.138508554	0.003708539	0.530862939	0.9377	0.758592547	0.938887552	0.138979592	0.407970653
Ddx23	7.721128006	6.929434902	5.390333546	10.08400163	7.65120599	10.32729951	7.924607446	4.577980952	6.405312841	7.14179937	7.161436443	5.227669479	4.750366766	4.712681146	6.852691508	8.380125752	6.06242308	6.277705327	8.811687357	6.689203521	7.343813458	7.803350001	6.773294784	9.067710594	6.016315277	5.832228179	4.246687893	4.998694613	10.0360294	7.793298675	4.571832546	7.270476488	5.154970494	6.071756004	8.744562441	7.43478644	28.80332996	25.11256234	10.55854074	20.48771393	11.25257954	18.06931135	12.22450861	12.44384396	17.7496178	14.08869752	14.45805452	22.25500445	5.401200649	11.44795247	14.83848416	6.941927025	27.55662839	7.112241693	7.920503525	21.83867111	7.077260794	9.750310067	14.16623326	10.1388054	12.91970492	17.86661451	13.30565254	19.09205607	19.96012217	20.08389762	10.67207915	16.40829873	19.14488994	13.14881768	15.85042124	8.341068401	5.241081798	7.641593034	3.684365957	4.490356731	3.803497773	5.449625357	5.526177235	4.874813083	4.001483295	7.234767764	5.318428453	5.127317531	6.442848051	6.653312606	3.948538561	5.042077107	5.007940718	7.455941978	5.799976571	7.862416004	5.551696301	5.539042682	5.039623164	8.79558267	8.201676791	4.573898101	4.893122285	4.342488055	7.079185153	6.068909267	3.662430002	7.643408093	5.855984866	4.836238757	5.735769638	5.889004403	A	A	A	0.19825397	0.272628341	0.578229352	0.327249791	6.891379368	1.059582839	0.153754827	0.206076351	19.0749587	0.0185	0.025154198	0.019633951	4.993812511	1.04824646	0.06269676	0.571765329	0.936326412	0.340847794	5.671192358	0.542205202	0.095606914	0.139683163	1.06601043	0.078	0.036879828	0.077365035	0.279080878	0.712717748	0.846222785	1	0.999999054	0.999315089	14.98672597	1.934967713	0.129112103	0.000463219	15.53058607	0.9921	0.834056193	0.992167479	4.065897925	0.179092352
Pld3	12.93288941	14.77063755	13.17637089	10.32409691	10.73853472	15.15781057	11.81215072	13.91001905	9.842309975	9.021220256	15.58665579	10.79627392	12.66764471	14.62139535	10.60025718	9.843322312	13.50750405	11.71838328	11.07754982	11.3610282	10.94078331	10.82714813	13.42343875	12.8398782	12.94815679	13.9466326	10.61671973	11.19272924	12.04323528	10.25953243	15.8255742	10.33634007	12.88742623	13.31869059	13.06006079	8.550004406	11.37909332	11.2444309	35.3588341	9.014594129	28.29219998	26.53215337	24.870552	30.11410237	29.24937018	44.65851288	32.05916437	25.20446287	37.3173863	32.43586534	41.965088	48.11473559	24.71991664	49.78569185	15.51098607	10.91933556	14.43761202	23.23478144	23.11332796	15.6690629	28.57534735	29.51002622	22.5046222	16.2392201	17.92714676	13.63493967	27.94144359	27.34716455	26.50830915	30.44989358	11.24868604	31.48080655	11.39365608	10.05472768	8.93179626	10.6235269	13.11550956	8.669858523	10.5918397	11.32677157	16.1170855	13.41720567	9.141048904	13.2707042	9.715405791	10.74765882	12.92248984	11.34467349	6.60621967	9.471061431	2.071420204	13.86644277	8.852704912	11.64619231	9.31566706	9.109710622	10.56276556	12.9839688	9.918491119	10.21761895	13.18671744	12.13781853	13.98382364	11.68143501	10.17092108	12.35927682	15.89627585	13.39748502	A	A	A	0.238670117	1	0.995048044	0.824330578	12.11901766	0.615920649	0.050822655	0.083241736	1.837499498	0.2316	0.0941125	0.228344361	0.481056244	0.759524865	0.187866389	0.198222128	0.87611008	0.335390214	11.07954804	1.288693794	0.116312849	0.026055577	12.65327434	0.6521	0.799600158	0.638755268	3.312619477	0.593047811	0.731295533	1	0.999999986	0.99595328	25.87290496	1.644927913	0.063577241	0.012177737	12.64427821	0.8103	0.785103083	0.812224194	3.310264294	1.651255703
Grik5	0.965141001	0.3647071	1.048120412	0.720285831	0.536926736	0.166569347	0.747604476	2.112914285	0.156227142	1.127652532	0.982942257	0.454579955	0.852629932	1.087541803	0.428293219	1.197160822	0.425433199	1.116036503	0.251762496	1.380311838	0.449621232	1.36558625	0.615754071	0.797958532	0.130789463	0.633937846	0.558774723	0.326001823	1.605764704	0.690545452	0.703358853	0.613172716	0.396536192	0.489657742	0.681394476	0.495652429	6.045143325	6.746658538	4.419854262	2.458525672	4.179529543	1.601078221	1.896906509	2.73764567	2.499946169	3.189893777	3.562129374	6.167049427	4.419164167	1.271994719	1.622959205	2.154391146	6.078668026	3.982855348	1.485094411	6.125480922	2.264723454	3.111801085	2.733834489	1.612991769	2.583940984	4.014969554	0.985603892	1.755591363	1.84815946	1.842559415	2.522491435	2.237495281	3.92715691	1.038064554	2.045215644	1.345333613	0.569682804	0.536252143	0.781532173	0.438083583	0.262310191	0.123855122	0.230257385	0.430130566	0.555761569	0.394623696	0.332401778	0.301606914	0.715872006	0.383844958	0.957221469	0.343777985	0.532759651	0.201511945	0.828568082	1.000671128	1.350412614	0.426080206	0.610863414	0.314127952	0.37280349	0.5901804	1.057972386	1.149482132	0.277615104	0.247710582	0.665896364	0.144215247	0.462314595	0.671699827	0.491637398	0.883350661	A	A	R	0.918791219	1	0.99963956	0.999903765	0.741152163	0.033448512	0.033448512	0.005257112	10.9625551	0.9189	0.865399738	0.914422291	2.869990214	0.044513968	0.011665308	0.039883167	0.364208472	0.008028421	0.542140304	0.18003632	0.18003632	0.205941812	9.481056656	0.0178	0.000418895	0.019690918	2.482134828	0.190771153	0.656075842	0.532824172	0.990726399	0.908267851	3.014916958	0.495888725	0.164478402	0.03025049	2.861296748	0.5897	0.869470083	0.593599316	0.749085737	0.399196593
Rabac1	44.39648603	41.75896296	46.41676109	48.01905538	41.209127	38.64408848	41.26776708	30.46118095	35.93224277	42.97609094	55.60644767	41.82135583	41.65706241	33.83463387	39.72419608	35.91482465	44.24505265	38.08474565	36.00203692	36.94988612	35.52007734	39.89462688	44.82689639	40.11555167	46.43025921	40.19165941	35.64982731	35.09952957	57.80752935	39.65703883	51.27486041	39.68103432	38.46401061	39.17261938	54.28442658	43.12176135	63.65180325	60.34511248	160.0969433	40.1559193	79.73256358	93.31998773	108.5452058	92.58219903	83.24820743	178.1024026	191.0977641	120.9277953	361.1439161	132.9234482	171.569973	180.0113491	168.5817266	236.6954035	120.1276368	65.24968808	107.8574545	104.7639699	89.96800774	91.01882124	116.2773443	129.8842651	129.1141099	107.0910731	132.1434014	90.46966727	110.9896231	105.1622782	129.8416254	211.0731259	140.3529236	192.11364	32.69979296	33.78388499	39.74649336	36.68950012	38.8219083	37.89966726	43.05813095	34.84057586	32.78993256	44.32939521	64.31974411	43.43139556	35.486798	34.54604622	34.81893095	39.64906089	38.03903907	38.28726962	15.32850951	48.31812017	43.36324948	34.37046997	44.2875975	40.36544189	54.05650612	47.95215751	48.79897631	52.87617808	67.18285518	40.7483908	45.61390093	55.23443961	51.16281514	54.27334605	51.62192674	48.142611	A	A	A	0.006015757	0.109887446	0.233509461	0.007453733	41.48016229	3.515068451	0.084740952	0.230647117	19.34466795	0.0121	0.001351022	0.011466434	5.064422227	4.142664387	0.192784784	1	0.998090439	0.770858845	42.98431923	1.774828428	0.041290137	0.08859764	16.25849946	0.2094	0.510324262	0.206674576	4.256465205	4.125091675	0.746256693	1	1	0.996639313	130.7773555	6.737050859	0.051515424	0.021950514	19.54298137	0.7058	0.834450375	0.686052294	5.116340558	12.52889078
Etv3	9.265353607	3.829424551	6.438453958	8.643429969	4.966572309	6.995912569	8.074128341	7.395199999	5.624177129	7.016504644	7.723117733	5.341314468	5.359388146	4.108491255	3.533419059	3.724500334	3.616182188	3.906127759	5.161131166	6.158314353	4.945833553	7.608266251	5.172334199	4.932834563	5.100789039	3.042901659	5.475992283	3.803354597	4.215132348	4.932467516	1.758397133	4.292209011	5.055836446	3.81933039	4.429064093	3.71739322	12.80147998	10.49480217	7.36642377	12.56579788	14.46760226	13.26607669	9.906067323	6.968552615	9.499795443	9.03803237	15.29620261	9.652773016	13.2574925	12.71994719	9.969606542	12.44759329	10.94160245	5.974283022	8.580545485	9.321384012	9.62507468	7.67577601	12.92358122	11.75179717	11.09574658	14.25314192	14.78405838	14.70307766	15.15490757	19.16261791	7.95554991	9.944423472	13.25415457	17.64709742	16.36172515	7.533868233	5.46895492	4.155954106	3.237776144	4.052273147	4.065807964	4.334929261	7.71362239	5.161566794	5.779920316	7.760932693	4.986026675	6.484548642	4.704301752	5.245881093	5.025412714	5.042077107	4.901388788	5.037798634	4.557124449	5.718120731	4.201283687	5.254989211	5.803202431	5.340175192	5.219248867	3.098447101	6.215587768	5.491970187	4.719456769	3.22023757	3.32948182	3.749596423	4.006726487	5.104918688	4.752494843	4.858428633	A	A	A	0.478413515	1	1	0.961166526	5.25512864	0.046880783	0.008920958	0.000735959	14.13645621	0.9881	0.786090981	0.987582726	3.700915581	0.064928146	0.660673089	1	0.999933633	0.991269907	4.93717906	0.066399798	0.013448935	0.015944363	17.12483343	0.7601	0.863559333	0.761212996	4.483270909	0.19171736	0.131835959	0.343302431	0.711214705	0.332824002	11.63481681	1.244760392	0.106985818	0.128090555	17.11704366	0.0937	0.068871246	0.097193387	4.481231551	1.604040448
Prkcsh	70.84134945	83.88263303	59.59313198	57.62286646	62.82042813	62.63007443	52.48183422	43.31474285	63.11576556	55.75615297	50.55131607	53.75407964	61.75476796	56.67301173	57.28421807	51.34489746	57.75255671	64.31160346	72.88524257	49.47887049	50.80719923	60.86613	60.09759736	65.14243291	62.25578417	66.43668621	59.90065028	62.37501539	54.99744112	60.9652985	72.65696955	62.80640532	58.2908202	64.83068507	59.96271388	57.24785558	110.9461599	76.08731574	211.1708147	84.40938139	143.7115158	143.4108635	149.6448468	131.4069922	141.2469586	156.8364441	196.9648007	137.0157503	329.7187487	230.2310442	253.6453385	230.5198526	141.4303427	245.5145832	128.3781613	87.35468445	121.7288857	162.2285632	118.3004743	113.8311334	207.7792544	212.7933863	161.1462364	124.2080889	141.7538306	117.1867788	169.2009639	151.9010685	186.2945059	220.7617285	184.069408	263.4163214	67.56438057	42.63204535	47.45016763	52.35098822	47.7404548	45.20711944	51.92304027	43.15643347	40.90405146	46.69713739	62.65773521	42.97898519	48.16795924	49.77189623	47.86107347	56.49418213	48.05492051	57.22939248	88.24250069	61.32684483	52.96618362	52.1238119	52.38153773	53.5588159	61.63684376	68.90356172	65.46204139	63.98783869	65.51716456	55.98259161	58.26593184	68.0695966	64.41583352	66.76696284	65.22389474	72.72920438	A	A	A	0.21937271	1	0.999778692	0.804515925	60.19143805	2.725663494	0.045283243	0.084741255	2.080041894	0.2306	0.287683551	0.222071498	0.544553694	3.10152139	0.398939745	1	0.999364232	0.933880489	56.53209744	1.809356702	0.03200583	0.023384692	0.632751626	0.6678	0.862944908	0.669166401	0.165653988	2.244210038	0.911124346	1	1	0.999874653	166.3447789	7.737608797	0.046515489	0.002576078	2.84282146	0.9574	0.785103083	0.957166671	0.744248918	4.045155635
Fcgrt	82.61606966	86.07087563	79.50741981	74.18944057	65.90775686	76.12219152	74.16236402	65.67641904	62.80331127	76.42978273	72.87814733	61.02735892	76.85849819	83.8615568	66.27837567	57.59673731	79.87508303	73.10039092	82.45221741	65.29936771	64.44570994	68.27931251	78.69337031	71.30847611	58.98604761	78.60829285	67.61174145	61.0710081	61.9223014	78.13028545	64.21666331	52.03208474	66.51894618	64.53689043	83.92508628	73.97612507	106.3234032	114.3183808	241.6186997	93.97031456	149.4985567	169.4855659	136.3665012	132.6513766	141.2469586	240.3053312	266.531092	169.1916604	416.6289773	193.3431973	263.1512424	278.873965	181.9547962	361.301878	94.38600034	79.89757724	108.1405449	97.71055407	92.20478141	113.1398512	192.8835946	212.5926379	167.0598597	155.5892845	145.4501495	116.8182669	193.2616515	164.3315979	219.6753397	182.35334	184.069408	269.0667226	80.43921194	96.65944872	99.47788085	90.1356973	97.05477076	81.49667011	78.7480256	85.73935951	81.36349367	107.9953515	107.8643771	90.33127062	79.66632749	71.52311051	102.5423499	88.12175671	92.48707538	101.1589966	26.72132063	93.49127394	97.97993741	68.88296668	94.98926085	83.08684343	95.81049706	122.6099781	121.0055917	138.576457	111.7400794	81.12521572	88.7306905	114.0742604	123.4379968	121.4433288	127.334086	112.1855339	A	A	R	0.263036231	1	0.774927354	0.785823632	70.94018577	4.008108765	0.056499835	0.064470176	23.5650056	0.319	0.621964667	0.322350193	6.16930404	3.084168515	0.059703861	0.092128922	0.686261863	0.083589551	95.86538109	11.77607442	0.122839698	0.190314676	13.57826403	0.0218	0.00591532	0.027474684	3.554781211	12.68484682	0.889626177	1	1	0.999755707	179.5251724	10.74754152	0.059866488	0.007429267	21.37332776	0.881	0.786917954	0.881112916	5.595524123	9.28703916
Nosip	6.369930605	16.77652661	7.037379908	13.68543078	13.4231684	14.15839448	10.31694177	7.92342857	18.90348424	12.6547673	10.25068354	12.16001379	17.7834243	12.6879877	12.52757666	15.16403707	12.12484616	14.92698822	19.76335593	12.52898437	11.84002578	9.656645626	14.6549469	13.34766999	17.13341959	14.45378288	15.42218235	12.93140563	21.87854409	14.8960519	15.89591008	13.22701144	13.97790076	14.29800607	14.53641549	13.87826802	9.601109987	10.86961653	19.39824926	5.7365599	8.680561358	9.835194785	16.6506238	17.17250466	12.74972546	13.55704855	8.591017903	10.18903818	19.64072963	17.17192871	14.37478153	15.7988684	7.699646166	10.81060737	12.70580774	14.11523865	13.02215986	13.89937818	12.17799	11.06051499	12.61571186	20.6770932	16.42673154	15.80032226	9.980061084	11.60812431	15.13494861	18.8944046	14.97228572	26.9896784	10.22607822	11.8389358	14.69781635	12.87005143	14.17922656	10.40448511	11.41049332	10.27997511	10.5918397	16.34496151	9.892555925	10.12867487	9.805852461	12.21508	11.45395209	16.12148824	11.36700495	10.08415421	9.483121785	12.39298464	14.08565739	14.15234881	14.7044929	11.2201121	9.162951207	12.09392617	12.05397953	15.6397806	13.48914792	16.73135103	7.634415362	9.165291547	10.98729001	16.00789242	17.5679546	14.24003634	10.16050622	9.864082376	A	R	R	0.698121191	1	0.979716256	0.993110703	13.67090115	0.76896175	0.056248066	0.023691951	21.89655726	0.6685	0.841303513	0.665599907	5.732505286	0.707516268	8.43E-07	0.000361841	0.002103469	2.71E-10	12.24842734	2.128291043	0.173760352	0.445629775	7.092465557	0.0001	3.07E-07	4.04E-05	1.856803141	2.409232326	0.000156823	0.000477756	0.084528555	1.25E-06	13.60706684	3.585901861	0.263532318	0.290006704	7.833326328	0.0028	2.16E-05	0.002894509	2.050760037	3.233687129
Pih1d1	15.24922781	18.60006211	13.32610238	20.40809854	15.9735704	16.15722665	17.19490295	11.26887619	14.06044282	15.66184072	19.65884514	13.41010866	16.07816444	19.69659043	20.66514783	18.35646593	17.65547774	17.85658404	18.88218719	15.71431938	18.13472303	18.82558188	18.84207458	13.71037842	21.97262971	19.65207321	16.3162219	15.64808749	21.87854409	15.2906493	20.74908617	18.39518147	15.56404553	19.1945835	18.17051936	18.46305299	13.86826998	13.11850271	29.71124254	12.01945884	11.89558408	15.78205675	25.50285417	20.40790409	16.2496501	25.7849747	27.86842393	17.96488311	41.98205959	21.62391023	22.02587492	24.89518657	16.2097814	24.46611142	14.02589166	12.78361236	15.00379288	14.10683159	17.14859816	11.75179717	26.44739595	20.27559625	22.01182026	16.89756687	22.73236136	15.29324314	21.15012049	21.87773164	23.56294146	32.87204421	24.54258773	22.6016047	12.64695825	12.19973625	13.06275203	13.03298661	12.85319937	17.95899265	15.77263086	11.900279	12.33790683	18.94193742	19.44550403	15.53275605	14.52197497	17.01712647	15.31554351	16.27215794	15.13037408	20.35270648	5.38569253	15.15301994	17.40531813	14.91280722	14.81343778	16.49171751	17.89456754	18.7382277	18.25002366	18.0085534	22.20920832	19.19757013	17.31330546	16.72896866	20.80415676	25.65893341	22.94307855	18.10868854	A	A	A	0.942564909	1	0.999610481	0.999966356	17.43005541	0.585218323	0.033575242	0.009581341	17.39758047	0.8492	0.927167083	0.849238164	4.554675917	0.351406661	0.060219307	0.80431031	0.900235147	0.394140646	16.48864886	1.02913881	0.062414987	0.132882376	16.74343286	0.0844	0.124744284	0.08847955	4.383420472	1.910030681	0.909205654	1	1	0.999866152	20.45067156	0.563594228	0.027558715	0.002888734	7.622488464	0.9546	0.866134151	0.952086937	1.995562813	0.502608661
Rps11	30.11239922	37.20012421	37.58260334	30.25200489	32.21560417	38.14438043	41.41728797	41.55398095	33.90128991	30.32132364	55.32560703	38.98023111	52.74125153	50.26859889	45.18493463	43.09778958	45.94678544	25.80834412	37.38673064	42.2587778	37.61830975	36.09049375	43.96484069	37.79421776	68.01052053	62.75984671	50.62498988	48.35693702	86.91201461	56.23012968	61.05154847	42.7468979	65.92414189	56.70236655	71.43285422	35.5630618	4.267159994	5.247401085	9.085255983	6.556068457	5.787040905	9.377743865	9.273765153	10.7017058	4.999892338	9.835505814	15.50573963	8.848375264	23.07785732	6.995970956	14.83848416	16.75637558	6.078668026	19.06080774	7.260461564	8.256082982	17.8346972	14.10683159	13.17211163	14.05607113	16.5676216	10.23817236	8.049098452	4.169529486	6.653374056	3.68511883	13.58264619	10.69025523	6.872524593	7.958494913	13.54955364	9.686402014	30.07925206	27.88511142	31.59622927	32.85626876	30.95260257	33.44088287	29.70320264	36.70447498	25.67618448	33.80609664	54.51389164	22.31891161	31.80517054	28.66042353	26.56289577	30.48164797	29.3017808	23.17387371	3.521414347	38.02550286	44.26352456	39.34140571	39.09525848	32.04105115	43.99081188	48.98497321	40.20295067	38.44379131	53.99613774	26.00961115	56.26824275	49.17739924	51.93333947	48.76540747	48.99986062	45.78700924	A	A	A	0.966794176	1	1	0.999993742	45.87453391	0.685512662	0.014943207	0.002795563	19.41551355	0.956	0.845581427	0.953598045	5.082969561	1.007390919	0.126092645	1	0.999959729	0.657526578	36.46580104	2.90637676	0.079701437	0.04680026	13.45704295	0.4462	0.619411893	0.443072975	3.523045605	3.410465842	0.751937335	1	1	0.996876371	10.35108618	0.09230874	0.008917783	0.016925951	23.30655262	0.7475	0.808050537	0.748422594	6.101641208	0.864904369
Supt5	26.05880702	29.72362866	19.46509336	22.08876548	23.08784965	28.98306636	25.41855218	28.17219047	26.8710685	20.29774558	18.25464191	26.59292735	29.84204763	27.30938305	26.01881307	20.61776971	26.27050001	21.62320724	34.1138182	20.70467757	24.72916777	23.21496625	23.52180552	27.42075684	19.87999831	20.9199489	22.5744988	24.23280215	24.78899262	20.42041552	23.28117804	23.82613981	23.79217151	23.60150318	25.89299008	20.56957582	48.3611466	45.72735231	26.27357811	53.54122574	45.33182042	45.05891564	33.72278238	34.59388619	33.24928405	37.2154274	50.49842231	59.79356618	46.64673288	41.97582574	35.7051025	28.96459207	46.60312153	47.79426417	29.86689871	47.40589583	18.96705893	35.47453237	37.77662203	40.32479422	40.27908004	43.1609227	30.55372066	64.7374315	40.47469218	59.69892504	47.53926166	44.00407386	55.47109136	43.94473278	54.70951848	35.78587411	26.31934555	25.74010285	18.42182979	25.62788963	15.47630128	24.27560386	27.1703714	22.65354315	21.11893961	27.09749381	23.10192359	21.86650124	24.13511333	21.36736933	19.38373475	21.19964238	18.96624357	24.18143344	21.12848608	24.15906009	19.20586828	23.86049155	23.97638899	23.40253246	22.86528075	20.2136787	23.27539249	26.69352951	28.31674061	24.02792649	27.96764729	26.10295971	24.96498811	30.09215227	26.05678207	21.34764096	A	A	A	0.049939856	0.496152136	0.598099001	0.208681133	24.28667443	1.538177943	0.063334235	0.120121098	2.726703548	0.1114	0.150055085	0.113493846	0.713849319	1.699554783	0.055020794	1	0.952830321	0.434858005	23.49282311	0.171194334	0.007287091	0.010225508	21.73690998	0.847	0.424958258	0.839909981	5.690709725	0.449245257	0.06271444	0.232849158	0.901387349	0.193578568	42.42645723	5.146132564	0.121295364	0.136561865	20.71025092	0.0788	0.017640516	0.082292496	5.421931013	5.226721553
Paf1	8.493240806	13.4941627	5.689796521	13.20524023	7.248510938	13.1589784	10.16742087	10.91672381	8.280038551	12.1535884	12.91866966	9.887114014	8.282690772	10.15039016	9.743670737	7.848054276	12.12484616	8.509778332	10.82578732	11.3610282	9.891667106	10.92469	8.990009441	8.124668692	12.03263055	7.860829285	9.275660398	9.345385582	12.64539704	8.878441529	9.987695717	9.898359555	10.30994099	11.65385427	12.03796907	9.913048586	25.60295997	19.49034689	17.67941705	12.29262836	12.8600909	15.09588037	17.28292597	13.68822835	17.7496178	11.4304527	19.48694305	17.96488311	9.820364816	16.53593135	17.62069993	16.0382452	19.85698222	7.681221028	14.68593362	18.11011751	12.17288857	13.69192477	13.66917245	17.97333685	15.95963549	21.27933863	23.16169147	31.16174669	22.73236136	30.58648629	11.83630596	19.14301518	20.12667917	20.06924804	14.57216146	10.22453546	10.36822704	9.92066464	13.06275203	9.199755253	8.525081215	11.27081608	8.059008467	10.32313359	7.891814277	9.997133638	12.79746847	10.55624198	8.692731497	9.85202059	8.49534054	10.54252486	7.565187042	10.17635324	9.114248897	12.57986561	7.952429836	7.953497184	7.330360966	10.05209448	10.3142299	10.1806119	10.18298422	11.62254156	7.634415362	9.908423294	10.82081591	10.81614353	11.71196973	8.060397929	9.341110553	9.716857266	A	A	A	0.659933276	1	1	0.991209949	10.16468995	0.16530996	0.016263158	0.025116567	17.97382853	0.6477	0.865399738	0.649295849	4.705537305	0.421965993	0.361277109	0.7032777	0.985300071	0.837129557	9.8231763	0.53308474	0.054268062	0.061802794	5.166549533	0.3388	0.21045635	0.338340171	1.352599505	0.528291346	0.726823586	1	0.99999614	0.995729854	17.10986583	1.580506088	0.092373962	0.015873977	10.88407113	0.7634	0.753465892	0.762137992	2.849443159	0.928499814
Timm50	20.84704562	18.96476921	13.47583387	17.04676466	13.28893672	16.82350403	18.39107011	13.91001905	18.43480281	17.29067216	16.42917772	15.91029841	17.66162003	17.6423448	17.02465546	16.22818003	18.50634414	20.6466753	20.51864342	15.39578588	16.93573308	15.9968675	16.74851074	21.399797	26.28868197	23.58248785	22.79800869	18.03876752	21.07566174	20.91366227	20.25673497	18.13239317	19.52940745	18.60699421	18.39765085	19.45435785	17.77983331	9.745173444	38.05985615	12.8389674	15.11060681	19.21293865	27.61052807	21.15453472	23.74948861	27.11409711	30.17333117	24.66819771	72.91620876	41.33982838	39.41472354	38.30028704	42.95592072	47.50977451	21.28635322	17.04481648	18.96705893	22.19751441	15.65741571	28.11214226	30.39930569	37.53996533	25.6257012	18.87260715	27.53757595	26.34859963	27.55336798	27.59577514	25.77196722	35.29419483	31.70084248	33.63334033	17.88804005	13.94255571	17.97523997	11.17113138	16.26323186	13.99562876	18.42059078	17.63535321	14.11634385	17.36344263	14.29327647	16.58838025	18.51040472	13.81841849	19.50338744	16.61593592	17.68762041	17.83380716	4.764266469	19.87046954	21.75664766	19.03158255	15.11886949	16.17758955	21.49833462	19.7710434	18.77900985	19.79663672	20.40471015	24.02792649	17.14683137	22.0649328	20.80415676	20.95703462	24.41799074	21.05319074	A	A	A	0.021577357	0.613081759	0.961437211	0.189378808	18.40624341	1.368511806	0.074350413	0.137338151	1.51978253	0.0799	0.098419679	0.081040185	0.397878136	1.445924972	0.405672376	1	0.999974612	0.936774582	17.73677603	1.334961539	0.075265174	0.009161719	13.20129969	0.8706	0.832903702	0.855366955	3.456092176	0.504198421	0.657115912	1	1	0.990964106	28.39714679	2.267005859	0.07983217	0.022434399	0.753767653	0.7044	0.805356201	0.680310834	0.19733591	2.49367321
Med29	2.123310202	1.4588284	3.893018672	1.920762215	2.281938629	1.998832163	3.139938799	1.056457143	1.562271425	2.255305064	2.246725159	1.931964807	2.801498349	1.570893715	4.068785583	1.330178691	2.97803239	0.837027377	2.895268703	2.760623675	1.798484928	3.70659125	2.463016285	2.248792227	3.008157639	1.648238398	2.905628558	2.499347307	2.00720588	2.367584408	2.813435413	3.679036295	1.784412863	3.329672647	1.817051936	2.850001469	4.267159994	4.497772359	4.91094918	2.185356152	6.751547723	2.515980061	5.901486916	4.479783824	4.999892338	4.519016185	5.867036617	2.949458421	10.06587394	14.62793927	3.245918409	5.984419849	5.268178956	3.413876012	2.640167842	1.331626287	2.547813886	3.734161302	2.733834489	5.991112284	4.103906269	6.223202808	4.270950199	6.58346761	5.359662434	6.817469835	2.91056704	3.231937628	6.872524593	9.688602503	2.045215644	5.11226773	3.076287142	0.670315178	2.902833785	0.985688063	3.27887739	2.10553707	2.993346002	2.294029686	1.222675451	1.841577249	2.991616005	3.016069136	1.840813729	1.663328151	3.58958051	2.062667907	2.344142464	3.324947098	1.864278184	1.572483201	2.700825227	2.840534709	3.97061219	3.141279525	2.236820943	2.950902001	2.909424062	3.320726159	2.359728384	2.477105823	2.830059547	2.019013459	2.619782703	4.16453893	2.785945253	3.975077972	A	A	A	0.772503053	1	1	0.997635247	2.38848182	0.046037819	0.01927493	0.010895897	9.811220471	0.8231	0.835311994	0.83030435	2.568571513	0.116730159	0.094458426	0.370126195	0.717751766	0.2879568	2.578731026	0.377152931	0.146255242	0.146359486	18.72150508	0.0686	0.01895144	0.0677405	4.90127857	0.440918081	0.875336729	1	0.999683592	0.999641403	4.94283689	0.636613047	0.128795075	0.00720068	7.757204743	0.896	0.762753149	0.884563813	2.030831453	0.30925051
Ncstn	6.176902405	4.558838752	5.090870571	6.2424772	8.053901042	6.329635181	9.270295502	7.74735238	9.061174263	9.021220256	8.846480312	10.56898395	7.064648011	5.679384971	6.103178374	8.779179359	6.700572877	4.882659699	4.657606174	7.007737022	3.596969857	5.65742875	6.157540713	5.80333478	6.539473128	5.578653041	6.481786784	6.411369178	4.215132348	7.595999974	8.369970354	6.306919363	6.047176925	6.659345295	4.542629839	8.054351976	11.73468998	8.620730354	10.06744582	11.19995028	8.359059085	13.03735123	12.01374122	14.18598211	9.249800826	14.62034648	12.57222132	12.60223144	9.329346576	6.359973597	9.737755227	15.08073802	13.37306966	20.19876641	14.68593362	12.5172871	12.17288857	16.18136564	16.15447653	23.73402174	16.5676216	11.04116627	11.82724671	8.997405733	10.53450892	11.42386837	8.731701121	13.42497169	16.19952226	3.806236697	8.947818442	15.60586991	7.861622697	6.032836606	5.024135396	7.666462711	6.820064972	7.679017549	7.943879775	4.874813083	4.44609255	6.840144068	5.484629342	7.690976297	5.420173757	6.397415967	6.700550285	4.812891784	4.901388788	5.64233447	9.528532938	6.146979785	9.452888296	5.965122888	5.192339017	7.382006883	7.207534149	6.491984402	3.967396448	5.875130898	4.858264321	5.945053976	6.326015457	5.624394634	8.321662704	5.104918688	6.063527903	5.889004403	A	A	A	0.432469329	1	0.999952307	0.946914736	6.663272234	0.145445805	0.021827985	0.034159377	20.97364005	0.5522	0.682499577	0.554236927	5.490886124	0.422172969	0.061728709	0.168184799	0.707997397	0.132172234	6.342849787	0.758856473	0.119639673	0.091705435	1.978345898	0.1942	0.083635288	0.195002239	0.517929745	0.572510686	0.038692791	0.656882165	0.777472456	0.249443031	12.37235368	2.068121941	0.16715671	0.102473579	21.93412364	0.1554	0.309747742	0.159171596	5.742340141	1.71311403
Pex19	46.32676803	35.37658871	43.87132581	43.93743568	38.79295669	38.64408848	43.6601014	44.89942857	44.83718989	44.85551183	39.87937156	37.38920127	35.44504433	38.30563906	34.79882406	37.24500334	35.63003038	38.6427639	32.85500572	33.97690677	32.52260246	33.45686313	38.66935568	33.87696678	32.8281551	31.189742	37.21439653	46.83559518	28.30160291	41.33407778	41.42783646	37.31593956	39.0588149	41.13125035	50.53675696	37.05001909	70.40813991	88.45618972	89.37927508	86.59473754	107.381759	72.2772454	67.02402997	82.37824698	68.99851427	88.25372784	53.85101466	69.17820661	75.37129997	64.87173069	91.34941808	85.93626904	79.02268434	65.71711324	63.19901771	69.77721746	70.20642708	52.27825823	54.92522019	53.68958316	70.22239615	83.91286367	87.06167714	87.77956813	57.29294326	60.98871663	72.95821381	103.6706147	83.45208435	88.23548708	56.49908217	58.65654553	54.6895492	56.97679016	64.64387543	47.86063149	54.95398506	51.02831016	49.15995165	55.63021989	61.80068645	67.08602836	56.6745032	57.90852741	50.21330783	61.28724497	77.29563365	63.25514916	61.48046371	58.13619623	71.25685501	55.17986505	66.17021807	49.85138414	46.88376701	40.67956985	55.92052357	56.21468311	73.13234118	67.43628508	45.11245441	50.90452467	46.44627138	71.09811679	58.40574379	61.39336422	55.06338852	44.16753303	A	R	R	0.473818099	1	0.999992186	0.959900106	38.5631837	1.935869391	0.050199937	0.033709154	14.76423741	0.5572	0.669329246	0.558642381	3.865268316	1.302351406	0.001566209	0.002922752	0.061186425	3.64E-05	57.35221686	7.251954162	0.126445926	0.34995398	9.823256604	0.0004	3.38E-05	0.000634599	2.571722565	7.30399589	0.003020127	0.029677335	0.106984916	0.000760528	74.57307865	9.808442642	0.13152793	0.264804358	9.749093825	0.0054	0.001550644	0.00526651	2.552306795	10.4076977
Inmt	451.8790165	350.4835232	204.0840173	176.4700285	441.0853137	365.453147	453.3473542	296.8644571	486.0226402	390.9195444	413.1165885	355.1405896	316.5693135	444.9254354	432.1478582	407.1676972	430.4320386	605.7288117	443.6055178	579.2000827	758.3611448	425.3801169	500.8543616	687.332463	552.5854793	424.4847814	613.5346456	567.1345041	330.1853673	595.3488292	122.1030969	648.8243294	492.2996822	401.5193486	322.1860213	506.6806959	739.9966624	1264.998476	1604.16155	948.9909092	1182.163856	1249.069738	1114.116423	822.7869623	799.4827849	1212.159635	676.5950441	594.7180708	732.8447244	1204.578999	1206.09054	1446.793343	1071.466551	725.4486526	950.9554545	495.8976294	1034.978619	604.9341309	574.850834	1028.627894	1000.137157	946.7298207	1378.859845	961.186271	532.4547404	1137.227671	1022.773258	573.7932343	597.418745	1113.151223	770.7906458	990.434606	1074.649642	958.5507051	1440.587089	1316.112606	1312.337887	1263.322242	1084.972797	1259.995805	1162.54205	1633.215938	1118.199582	1397.948045	1280.490483	1240.203059	1309.359317	1422.5533	1502.595319	1388.719571	1386.608684	731.9194535	1630.698254	841.7924609	1117.727331	1447.030413	1198.563222	918.0256124	2157.205695	1362.647208	666.6926724	1642.197306	1326.964979	1126.176864	697.4786185	1146.322925	1359.213525	1291.164215	A	A	A	0.780459441	1	1	0.997889896	445.4484762	37.26377523	0.083654513	0.004852124	4.604449539	0.9183	0.744236146	0.920762034	1.205442071	13.56504784	0.6779972	1	0.999999999	0.992670488	1256.657119	34.94220992	0.027805683	0.021526999	16.95555863	0.7001	0.096894252	0.69111477	4.43895487	60.20023603	0.32793462	1	0.999999575	0.897388987	953.0520564	16.13236084	0.016927051	0.045533024	10.49255839	0.4498	0.695103591	0.453190914	2.746945364	84.52921722
Impdh1	1.737253801	2.005889051	1.497314874	1.920762215	1.208085156	0.999416081	1.345688057	0.352152381	1.562271425	0.751768355	2.387145481	0.681869932	0.60902138	0.241675956	0.749513134	1.197160822	0.850866397	0.97653194	1.636456223	0.955600503	0.74936872	1.1705025	1.108357328	1.37829201	1.438684088	1.014300553	1.676324168	0.434669097	2.308286762	1.578389605	1.195710051	1.051153227	1.090474528	0.979315485	0.340697238	1.363044181	2.133579997	1.12444309	2.45547459	2.185356152	3.85802727	0.68617638	0.42153478	1.742138154	3.24993002	1.063297926	1.885833198	2.681325838	1.227545602	1.271994719	3.709621039	2.872521528	0.81048907	0.853469003	2.805178332	0.798975772	0.849271295	1.037267028	1.988243265	1.382564373	1.063975699	0.802993911	0.985603892	1.097244602	0.92407973	2.026815356	2.716529238	1.740274108	1.472683841	1.038064554	3.067823466	2.152533781	1.481175291	1.608756428	0.446589813	1.642813438	1.311550956	0.619275609	0.575643462	1.003637988	3.112264785	1.710036017	2.160611559	1.206427654	1.022674294	1.279483193	1.435832204	0.687555969	1.278623162	1.309827645	1.035710102	0.85771811	0.900275076	0.710133677	1.221726828	0.314127952	2.609624433	1.3279059	1.586958579	1.66036308	1.110460416	0.990842329	0.832370455	1.297937223	0.924629189	0.806039793	1.147153928	1.177800881	A	A	A	0.624450536	0.461645713	0.935694312	0.854732315	1.182870936	0.01865478	0.015770765	0.021122059	20.08571432	0.6997	0.869470083	0.695988005	5.258427713	0.107555853	0.668340733	1	0.999998875	0.991914089	1.231041706	0.096725732	0.078572262	0.024504081	10.76631977	0.67	0.803580677	0.656258934	2.818615926	0.124200873	0.049611985	0.532824172	0.894676069	0.277998948	1.728958821	0.084147078	0.04866922	0.021751868	16.13786955	0.6838	0.840237771	0.688422458	4.224884369	0.19156856
Dusp3	25.67275062	26.44126476	30.8446864	27.85105212	26.44364176	26.31795681	17.04538205	19.01622857	29.83938421	31.19838672	13.7611916	22.0471278	26.55333218	29.36362868	21.41466096	22.347002	24.14333402	30.13298557	29.33033077	24.95179091	26.97727393	20.87396125	24.50701204	23.57604755	22.49578756	22.31461216	17.54552629	18.36476934	27.49872056	23.57719473	23.77352924	25.84085017	22.89996508	20.27183053	32.47980335	23.54349039	43.38279328	40.47995123	68.75328852	37.97056315	43.40280679	43.0003865	34.98738671	41.81131569	44.49904181	54.75984318	55.10823679	48.53199766	67.51500811	80.77166468	55.64431558	42.60906933	55.11325677	43.24242949	52.80335683	51.93342521	49.82391599	37.54906643	54.42815938	43.32035036	34.80720502	47.77813769	47.96605608	28.0894618	50.08512137	40.35205118	51.22597991	54.19710792	44.67140986	62.97591627	46.01735199	37.66934117	32.5858564	25.06978767	31.37293436	34.71812399	34.75610034	30.22064971	27.40062879	40.43227322	29.78882009	34.72688527	39.22340984	38.45488148	30.9870311	39.15218572	28.71664408	34.49239112	30.47385203	35.86912627	22.16419618	29.44832176	34.21045288	26.27494605	38.78982678	37.53829032	30.94268971	28.47620431	30.4167061	37.0388687	42.05868826	29.60141459	24.80463956	29.56412564	27.58477082	33.71933134	39.3309918	29.88669735	A	A	R	0.984631748	0.7032777	0.535826315	0.921267058	24.39386698	2.469170084	0.101220937	0.000947091	1.432513186	0.9846	0.706227685	0.984047295	0.375031075	0.188077363	0.011852128	0.026842201	0.476146825	0.007342474	32.5096379	3.392845511	0.104364297	0.224159236	17.29266574	0.0132	0.000261289	0.013238789	4.527209304	3.293705703	0.450418051	1	0.999999836	0.952924834	48.25650465	0.543921183	0.011271458	0.049027766	8.028812003	0.4325	0.509112994	0.425800464	2.101938067	3.27454198
Prodh	52.11761404	47.04721592	47.16541853	58.58324757	46.44416268	45.140293	55.02368943	65.50034285	56.71045271	57.76086859	41.42399511	49.54921506	35.44504433	51.23530271	62.3166634	37.37802121	52.00920852	52.73272474	55.6395116	59.24723119	63.84621496	41.7479225	58.25033515	56.07472232	57.15499513	43.74171134	41.90810421	55.09430802	98.55380872	60.86664915	42.6938824	68.93813248	48.67481755	43.38367596	86.30996695	34.44784384	95.29990654	116.567267	174.0931484	129.7555216	106.4172522	98.12322239	96.74223194	95.81759845	108.7476584	173.3175619	115.4548991	90.09254815	193.706696	100.4875828	151.63076	202.5127677	134.1359411	141.6758545	100.9864199	72.97312055	101.9125554	111.8173857	97.67245039	73.04548439	70.83038227	74.47768522	93.96090438	81.41554944	98.50689922	63.56829981	74.70455403	77.56650308	149.7228572	119.7234452	104.0503459	85.83228452	69.27342898	58.9877357	76.92509529	79.07408682	84.20157139	55.85865991	49.85072381	58.21100328	72.13785163	74.84696105	67.80996278	60.47218618	53.28133071	56.42520883	82.44069904	92.36168519	92.70017924	60.65509555	26.72132063	42.74295246	75.32301467	65.3322983	71.62373527	48.84689661	51.69541735	47.50952221	69.56168438	63.47695774	88.28160309	56.47801277	57.60003548	55.66708536	76.74422272	92.96325611	78.82586274	58.89004403	A	A	R	0.860439313	0.370126195	0.832025265	0.85058944	53.62426167	0.653727267	0.012190886	0.013152334	16.39654373	0.8103	0.855211429	0.798725863	4.292605112	2.087527673	9.52E-08	1.19E-05	0.000686131	5.00E-13	65.93003922	13.36717655	0.202747893	0.60387222	14.57340103	0	3.94E-07	1.11E-07	3.815307467	16.71849446	0.016337036	0.03278088	0.794160075	0.016541213	110.4389172	19.73786725	0.178722028	0.175570482	13.01538435	0.0374	0.004059062	0.037393743	3.407419654	20.64379304
Dgcr14	4.053592203	1.0941213	1.946509336	0.720285831	1.208085156	0.166569347	0.598083581	0.528228571	1.093589997	2.004715613	2.527565803	2.386544762	1.948868417	1.93340765	2.248539401	0.665089345	1.382657895	0.418513688	1.25881248	1.698845339	3.147348625	1.75575375	2.093563842	1.958625488	1.831052476	2.662538951	1.788079113	1.956010936	1.103963234	1.874337656	1.477053592	2.014710352	1.387876671	1.566904775	2.27131492	1.982609717	7.823126656	2.623700543	1.964379672	1.639017114	4.179529543	3.202156442	2.107673898	2.239891912	1.749962318	2.126595852	2.933518308	2.949458421	1.964072963	3.815984158	2.086661834	3.830028704	2.026222675	0.853469003	2.970188822	3.462228347	0.283090432	1.867080651	1.739712857	5.299830098	1.97595487	4.416466509	3.778148253	1.316693522	2.217791352	2.948095064	3.880756054	6.712485844	2.699920376	3.114193662	1.789563688	2.690667226	2.164794656	2.413134642	2.009654159	1.86185523	1.049240765	0.990840974	1.266415616	2.724160252	1.444980079	2.104659713	0.997205335	1.960444938	1.840813729	1.535379832	2.512706357	0.916741292	1.598278952	2.720411262	0.414284041	1.715436219	1.950595997	1.846347561	1.679874388	1.570639762	1.988285283	2.065631401	4.231889544	1.532642843	1.665690624	1.238552912	4.161852275	3.316950682	2.157468108	3.492839103	2.62206612	1.619476211	A	A	A	0.14927971	1	0.99757085	0.702541636	1.683401714	0.271308076	0.161166568	0.01029584	6.534032336	0.8425	0.711902939	0.83889735	1.710605665	0.112566346	0.049982503	0.7032777	0.991975802	0.348276304	1.981771495	0.458554752	0.231386289	0.113977655	7.969913222	0.1266	0.051449427	0.127776524	2.086518402	0.402486487	0.060691139	0.318168664	0.717090736	0.199917019	2.860841737	0.219920342	0.0768726	0.13357187	2.715981806	0.0857	0.042408729	0.087287878	0.711042374	0.775309902
Slc25a1	109.6400177	120.5356966	87.44318864	123.1688771	69.12931728	117.0982509	100.9266043	106.7021714	99.98537118	97.22870721	80.32042442	62.05016382	97.56522512	88.09088604	80.94741843	98.16718738	96.14790288	90.95697496	82.95574241	79.63337525	77.78447316	111.1001956	104.5550413	90.82218931	102.1465703	99.27466661	111.6431896	102.4732396	62.42410287	88.58711658	121.8920893	79.80004916	110.6335975	117.0282004	67.23092162	90.70439456	138.3271032	97.8265488	221.483808	87.4142461	116.7053249	154.1609601	134.6803621	144.5974668	122.9973515	184.2163656	143.113786	154.4443683	360.6528979	232.7750336	237.6475978	214.0028538	235.0418303	184.6337943	141.083969	127.5697983	142.3944872	179.0322891	122.5254912	131.3436155	171.7560772	172.4429423	154.2470091	164.5866902	149.1464684	137.4549323	135.6324241	155.8788379	127.8780469	275.0871068	168.2189867	170.5883021	119.0637061	84.05752337	106.6233179	110.7256257	97.84170133	83.7260623	92.3332113	113.9846	99.81477776	110.2315525	98.88952905	97.87144346	105.1309174	98.26430926	118.8151149	101.4145055	96.00328908	109.2194744	32.5212972	95.4926162	94.6789288	128.818249	94.98926085	96.28021744	107.7402088	113.609727	112.0128264	127.3370762	113.2669625	106.1439845	112.7029596	120.4197313	112.8047611	123.5927682	119.3040085	113.5105599	A	A	A	0.369327481	1	0.999981575	0.920416404	95.20351001	0.401315765	0.004215346	0.062754694	8.037268132	0.3404	0.170176514	0.332550259	2.104151876	5.891528075	0.080540545	1	0.952890908	0.526682147	104.636268	7.254302816	0.069328761	0.130260291	13.05255381	0.0718	0.148343601	0.0931524	3.417150596	8.531068355	0.924043784	1	1	0.999922557	166.3719447	12.90856144	0.077588571	0.004098735	11.00357099	0.938	0.847313755	0.932665721	2.880728148	4.791946289
Ddr1	2.123310202	0.7294142	1.946509336	0.240095277	0.67115842	2.66510955	1.495208952	1.408609524	0.781135712	1.754126161	1.404203224	1.250094875	0.365412828	0.966703825	0.856586438	0.665089345	1.701732794	0.139504563	0.377643744	1.061778337	0.449621232	0.780335	0.8620557	0.870500217	0.52315785	1.267875691	0.782284612	0.217334548	0.50180147	0.887844153	0.844030624	0.875961023	0.793072384	0.391726194	0.340697238	1.239131073	0.711193332	2.998514906	4.665401721	5.463390381	2.893520453	1.829803681	1.475371729	2.488768791	0.999978468	1.594946889	3.352592352	0.804397751	3.191618565	6.359973597	4.405174984	3.59065191	2.836711746	3.129386345	2.640167842	2.396927317	1.132361727	2.074534057	1.988243265	2.995556142	4.559895854	3.412724121	2.956811676	2.852835964	2.957055136	3.316606947	2.13441583	3.977769389	4.418051524	2.076129108	3.323475421	1.07626689	0.797555926	0.804378214	1.451416892	0.876167167	2.491946817	0.743130731	1.381544309	1.86389912	2.445350903	1.446953553	1.662008892	1.508034568	1.738546299	0.895638235	1.555484888	1.375111938	1.065519302	1.209071672	0.414284041	2.43020131	1.200366768	0.994187148	0.916295121	1.413575786	1.366946132	1.9180863	1.190218934	2.171244027	1.249267968	1.486263494	1.997689092	1.586367717	1.232838919	1.209059689	0.327758265	1.177800881	A	A	A	0.383852696	0.532824172	0.710843256	0.696057861	0.950590954	0.315309086	0.315309086	0.038341644	1.286778491	0.5233	0.259468111	0.51484405	0.336877821	0.159205716	0.427407452	1	0.929229432	0.933232356	1.390350352	0.274088514	0.197136293	0.046973963	8.333796795	0.4362	0.649550858	0.44170274	2.181782899	0.160518081	0.25156148	0.859180834	0.971532123	0.7934566	2.863271663	0.190014736	0.066362804	0.076066691	9.511005351	0.2578	0.503615806	0.260732076	2.489975378	0.506209897
Ier3	0	2.188242601	1.048120412	2.400952769	1.610780208	1.832262816	1.794250742	1.760761905	1.24981714	1.378241984	0.842521934	1.477384853	1.461651313	1.93340765	1.284879658	1.064142953	1.382657895	1.116036503	2.643506207	1.274134004	0.74936872	0.780335	0.615754071	1.088125271	3.138947101	2.282176244	2.570363725	1.847343661	2.207926468	2.466233758	3.727801922	2.189902556	1.487010719	1.468973227	1.476354698	1.363044181	1.422386665	2.248886179	3.928759344	2.731695191	2.893520453	1.601078221	5.058417356	6.470798857	4.499903105	5.848138592	3.981203418	3.217591005	3.928145927	9.539960395	9.274052597	3.59065191	0.81048907	7.965710696	5.445346173	3.994878862	5.944899067	2.074534057	5.219138571	5.069402702	3.799913212	8.431436063	4.928019461	8.777956813	5.359662434	7.185981718	1.940378027	4.723601149	0.981789228	7.958494913	5.624343021	2.152533781	1.481175291	4.155954106	2.456243972	2.628501501	2.229636625	2.600957557	1.726930386	3.154290818	2.778807844	1.841577249	2.160611559	2.262051852	1.329476582	3.582552942	3.110969775	2.521038554	1.385175092	3.224191126	1.657136163	2.001342256	1.800550152	1.704320825	1.832590241	2.355959644	1.988285283	2.213176501	3.967396448	1.788083317	2.776151041	4.458790482	2.330637274	2.884304941	2.619782703	2.68679931	1.31103306	1.619476211	A	A	A	0.042668853	0.7032777	0.837236933	0.288161418	1.636171617	0.3863993	0.236160618	0.116473286	3.331761814	0.1289	0.113507134	0.12178214	0.872253203	0.357583882	0.25722363	0.859180834	0.999888879	0.806408921	2.406108197	0.279739116	0.116262068	0.078955244	7.739260928	0.2396	0.029776866	0.24720636	2.026133773	0.313883285	0.058876735	0.370126195	0.737659028	0.219599432	4.690934241	1.358911181	0.289688815	0.045140633	9.453010711	0.4504	0.733336197	0.456367613	2.474792417	0.719541149
Klc4	40.14986563	41.39425586	33.83931615	34.3336246	29.93366554	42.80832215	35.88501485	25.17889523	33.74506277	35.33311267	29.48826771	34.77536653	29.96385191	25.98016529	31.47955161	29.52996694	28.397666	35.01564527	35.87615567	25.48268008	29.37525383	26.9215575	35.46743451	27.56584021	31.38947101	28.14684034	31.62664931	34.88219502	42.05096319	31.66644145	37.55936277	29.25709815	27.95580152	27.02910737	28.3914365	29.98697197	51.91711327	65.59251356	76.85635467	38.51690219	45.33182042	49.17597393	54.37798658	54.25515964	34.99924637	68.58271622	54.47962573	40.75615273	62.85033482	41.97582574	57.03542347	61.04108246	47.4136106	49.50120218	45.54289527	40.21511388	33.12158052	43.56521519	47.46930795	45.62462432	46.35894118	42.55867727	40.40975958	52.66774088	41.39877191	45.87972943	55.30077376	46.49017973	60.6254848	47.40494796	33.74605813	46.54854301	38.51055756	31.90700249	39.85814081	40.63225237	33.31339429	31.58305605	33.61757818	30.5392702	37.34717742	41.69857057	42.04882496	31.21631556	36.71400715	33.26656303	43.43392417	43.43061872	36.65386398	34.45854265	37.07842165	29.16241573	32.86004027	27.2691332	38.78982678	30.15628344	36.41047424	36.14854951	37.8225128	52.23757689	44.97364686	41.11995667	34.95955911	44.56251133	40.52957947	51.72088671	50.63865195	39.60355461	A	A	R	0.148854226	1	0.996733817	0.701544116	32.14915045	1.877280087	0.058392837	0.082128729	22.43209676	0.2282	0.017471787	0.233107565	5.8727092	1.919981683	0.011976301	0.119855759	0.448132116	0.022740945	37.93893111	3.719180647	0.098030718	0.221170226	14.7759431	0.013	0.006093124	0.01413916	3.868332857	4.082343846	0.744528338	1	0.993914557	0.99636344	49.15520526	1.413658739	0.028759085	0.026354344	7.772926658	0.6308	0.884746884	0.635435392	2.034947441	2.256127742
Ercc1	1.544225601	2.005889051	2.844898261	2.881143323	2.013475261	3.664525631	2.541855218	1.584685714	3.905678562	3.132368145	4.774290962	3.977574604	2.923302625	2.779273496	2.248539401	1.862250167	2.339882592	3.906127759	3.147031199	2.972979343	0.74936872	2.92625625	2.709317914	2.611500651	3.269736564	2.78932652	3.017383503	2.825349129	2.408647056	2.663532459	2.11007656	1.576729841	2.974021439	2.54622026	2.952709396	2.973914576	1.422386665	1.874071816	1.964379672	1.912186633	1.929013635	2.287254601	4.426115187	1.493261275	2.999935403	4.519016185	1.466759154	2.14506067	9.820364816	4.451981518	3.477769724	3.351275116	4.457689886	1.991427674	2.640167842	2.396927317	4.81253734	3.526707896	1.739712857	2.765128747	3.647916683	2.810478688	2.46400973	0.658346761	2.587423244	2.763839122	2.522491435	0.994442347	2.454473069	1.038064554	1.533911733	6.18853462	2.620540899	2.681260714	1.786359252	1.095208959	2.360791721	2.600957557	3.684118157	2.150652831	2.889960158	2.104659713	2.659214227	1.809641482	1.329476582	1.023586555	3.350275143	2.291853231	1.385175092	1.712851535	0.20714202	2.144295274	1.650504306	1.846347561	1.374442681	1.413575786	1.491213962	2.508266701	2.644930965	1.788083317	2.914958593	2.724816406	1.997689092	2.019013459	3.698516757	1.746419551	2.785945253	2.502826871	A	A	A	0.073718077	0.318168664	0.897376318	0.259192087	2.740303021	0.410796751	0.149909243	0.10935423	19.79363766	0.1374	0.278784292	0.139620908	5.181962222	0.36362251	0.17107037	0.7032777	0.9922698	0.642765559	2.137950402	0.034622877	0.016194425	0.01834508	10.63716662	0.7271	0.901375115	0.730287418	2.78480371	0.143680288	0.431242972	1	0.999998828	0.946489492	2.875742707	0.018530422	0.006443699	0.049062047	2.116472092	0.4539	0.723723396	0.425539653	0.554091098	0.534206215
Cyp17a1	1.158169201	0.3647071	1.347583387	1.680666938	0	0.499708041	0	0	0.156227142	0.626473629	0.702101612	0.568224943	0.121804276	0.483351912	1.499026267	0.399053607	1.276299596	2.511082131	0.503524992	0.106177834	1.798484928	0.3901675	0.8620557	0.580333478	1.831052476	0.126787569	0.335264834	0.108667274	19.67061763	0.394597401	9.776688061	1.138749329	0.099134048	0.489657742	5.905418791	0.867391751	8.889916655	7.871101628	20.62598656	19.12186633	18.64713181	12.80862577	22.34134332	8.461813889	5.249886955	19.13936266	22.21092433	11.79783369	22.09582084	12.71994719	37.3280617	27.04957772	47.00836607	32.43182212	9.900629406	1.06530103	3.680175613	3.734161302	9.692685917	3.456410933	5.471875025	2.810478688	1.314138523	5.047325168	163.9317441	148.8788007	5.239020672	4.474990562	5.399840752	3.460215179	5.624343021	6.457601343	9.342797988	4.558143213	7.480379368	6.89981644	6.688909876	8.793713644	16.6936604	4.301305661	3.890330982	6.9716853	15.62288358	12.06427654	14.21517268	4.606139496	9.332909326	9.167412922	16.40899725	11.98996075	6.007118591	1.286577164	2.700825227	0.852160413	7.024929259	3.612471454	3.355231414	2.950902001	3.173917158	3.065285686	201.2709504	189.7463061	3.32948182	2.884304941	6.164194596	4.567558826	4.58861571	5.005653743	A	A	A	0.410083956	0.306403563	0.999994151	0.656587801	1.600907686	0.365578061	0.22835674	0.063746385	19.45061741	0.3749	0.132396926	0.326617395	5.092159731	1.282563793	0.170303103	0.017791986	0.995890991	0.071342972	17.2220365	18.18691157	1.056025608	0.1099432	20.05283842	0.0934	0.001204979	0.138056727	5.249820821	20.66571569	0.105495319	0.252057768	0.934938214	0.286371768	20.86483104	9.759227644	0.467735762	0.132713381	19.44246511	0.0507	0.019884788	0.088773953	5.090025464	18.08752676
As3mt	0.965141001	0.3647071	4.641676109	2.641048046	2.147706945	1.998832163	3.588501485	1.760761905	0.312454285	4.009431225	3.51050806	3.40934966	4.01954111	4.350167212	4.390005497	2.394321643	3.509823888	4.46414601	1.007049984	5.839780852	7.343813458	3.999216875	4.92603257	2.90166739	3.923683877	4.437564919	2.45860878	4.12935642	14.75296322	5.228415567	10.33937514	4.292209011	1.784412863	3.035878002	10.33448288	4.336958756	4.622756661	9.370359081	6.875328852	16.66334066	13.18159317	12.12244939	12.22450861	9.706198285	10.24977929	9.835505814	10.4768511	12.87036402	8.838328335	8.903963035	7.187390763	13.64447726	5.673423491	6.258772689	7.425472055	9.321384012	7.360351226	1.659627245	9.195625101	7.143249262	9.119791708	6.624699763	8.213365768	14.0447309	40.10506028	22.6634808	9.313814529	12.92775051	9.326997662	4.844301251	7.413906709	5.919467898	9.798544231	7.641593034	12.95110458	17.19478065	18.36171339	18.33055802	14.39108655	8.745988178	14.5609531	13.5487469	18.94690136	15.98516642	13.9083704	10.74765882	11.12769958	13.75111938	18.75313971	11.38542491	17.39992971	10.29261731	9.752979987	3.266614915	16.95145973	12.72218208	13.17239	8.557615802	8.067039444	8.557255872	34.4242729	20.31226775	10.98729001	10.96035877	11.55786487	5.507938585	9.177231421	9.127956825	A	A	R	0.483147094	1	0.999990066	0.962434667	4.086240519	0.461691393	0.112986837	0.058308445	18.95915518	0.3765	0.842150009	0.360416556	4.963495219	0.976371128	0.002003641	0.04393072	0.187618264	0.001199531	13.09063106	3.851484779	0.294216892	0.245036802	19.88464053	0.0039	0.000271591	0.00829877	5.205786718	3.827403008	0.310655239	1	0.999954393	0.886114402	10.32726653	2.239715282	0.216873969	0.071562644	18.66169385	0.2976	0.886068666	0.283217196	4.885620026	2.405336594
Homer3	0.1930282	2.005889051	1.048120412	1.200476385	0.939621788	0.666277388	1.046646266	0.704304762	0.781135712	3.382957596	2.808406448	1.363739864	1.827064141	2.175083606	0.642439829	1.197160822	0.744508097	0	1.384693728	1.061778337	0.74936872	1.75575375	0.985206514	0.943041902	1.569473551	0.380362707	1.22930439	1.30400729	1.304683822	0.789194803	1.336381821	0.525576614	0.594804288	0.783452388	0.340697238	0.371739322	1.422386665	0.749628726	2.701022049	1.365847595	2.893520453	3.202156442	2.739976068	1.991015033	3.499924637	1.86077137	1.885833198	3.217591005	0.491018241	1.271994719	3.477769724	1.675637558	2.43146721	2.560407009	4.620293723	2.396927317	2.264723454	2.489440868	2.485304081	3.225983538	3.191927098	3.613472598	3.449613622	2.852835964	0.739263784	2.763839122	3.104604843	5.966654083	2.699920376	1.73010759	1.022607822	0	0.911492487	1.206567321	1.563064346	1.204729855	1.573861147	0.866985852	0.805900847	0.860261132	1.333827765	0.526164928	0.664803557	1.206427654	1.329476582	1.663328151	1.076874153	1.145926615	1.917934743	1.612095563	1.242852122	2.144295274	0.900275076	0.710133677	0.763579267	0.471191929	2.361088773	1.1803608	1.190218934	1.915803554	1.110460416	1.362408203	1.165318637	1.153721976	0.770524324	1.074719724	1.147153928	1.177800881	A	A	A	0.553205315	1	1	0.977665097	1.116752389	0.17081574	0.152957577	0.026885707	13.26693964	0.6434	0.823666695	0.62957096	3.473276675	0.161700635	0.548379784	1	0.999737719	0.976780908	1.201835208	0.025861321	0.021518192	0.032222735	4.065917517	0.5801	0.629207987	0.573421812	1.064454717	0.109202467	0.019137037	0.100660992	0.422133862	0.027178908	2.471780645	0.692656571	0.280225744	0.069743842	5.802071901	0.2919	0.248346349	0.292803215	1.518978872	0.438976825
Crtc1	1.544225601	3.282363901	3.593555698	2.881143323	2.684633681	1.998832163	4.934189542	1.056457143	0.468681427	2.38059979	1.404203224	1.931964807	1.339847037	2.054245628	2.355612706	4.655625418	2.446240892	3.627118633	2.014099967	2.442090174	1.648611184	2.53608875	2.832468728	2.538958966	2.354210326	1.39466326	2.905628558	2.282012758	2.207926468	2.367584408	2.250748331	3.153459681	1.090474528	1.762767872	2.157749174	2.478262147	7.823126656	10.11998781	4.419854262	4.917051343	5.14403636	4.574509202	7.587626034	4.230906945	2.999935403	4.519016185	6.076573639	4.826386508	3.437127686	1.271994719	5.332580243	2.633144734	1.62097814	3.69836568	2.640167842	10.38668504	4.529446908	5.393788547	4.225016938	3.686838329	5.015885439	6.223202808	3.778148253	3.730631646	2.587423244	4.97491042	5.627096278	0.994442347	5.645288059	2.076129108	3.323475421	4.574134285	2.278731216	2.279071607	1.674711799	0.876167167	1.573861147	0.619275609	2.532831233	1.720522265	2.334198589	1.710036017	2.659214227	1.206427654	1.943081158	2.431018068	2.034095622	2.750223877	2.131038603	3.224191126	2.278562224	2.144295274	1.800550152	1.56229409	1.679874388	1.727703739	2.361088773	2.803356901	0.528986193	1.788083317	1.526883072	2.477105823	2.663585456	1.730582964	2.773887568	2.283779413	1.474912193	1.913926431	A	A	A	0.714223918	0.571765329	0.999998269	0.937867732	2.362704053	0.069651541	0.029479587	0.015537118	18.94130833	0.7701	0.834893833	0.766579543	4.958822924	0.161574714	0.188928702	0.978228462	0.999814047	0.760233809	1.985884374	0.23910885	0.120404215	0.084401145	3.54459539	0.2247	0.0756265	0.223479902	0.927972903	0.24956844	0.225252438	0.092128922	0.960021449	0.250686996	4.581070749	0.276760848	0.060414009	0.097637732	4.245299915	0.1781	0.443057063	0.174420594	1.111416919	0.921376946
Rnf215	11.58169201	10.75885945	7.786037345	13.68543078	13.4231684	12.15956232	9.419816398	13.38179047	11.87326283	12.02829368	12.07614773	11.25085388	11.08418912	11.84212185	12.84879658	9.710304443	12.65663766	11.57887871	9.315212349	11.9980952	11.84002578	10.63206438	11.32987491	12.25954472	9.678420229	9.762642821	16.09271202	9.236718307	14.95368381	11.24602594	11.39441342	15.416914	13.18482838	14.49386917	10.67518012	11.52391898	27.73653996	25.4873767	15.71503738	25.13159575	18.32562953	21.50019325	15.59678685	15.4303665	18.24960703	17.27859129	27.03027584	17.96488311	18.41318403	15.26393663	21.33032097	20.34702749	41.74018711	17.35386973	14.02589166	13.58258813	15.28688332	10.9950305	13.91770285	16.59077248	13.07170145	14.85538735	12.8128506	26.9922172	19.40567433	24.8745521	21.15012049	13.42497169	19.39033725	18.33914045	21.98606817	24.21600504	11.39365608	13.1381775	12.61616222	11.71873586	10.36125255	10.89925071	8.404394545	11.47014843	8.669880473	13.5487469	10.30445513	14.47713185	11.04488237	10.36381387	12.08492105	12.94897075	11.61416039	10.17635324	11.59995314	10.57852335	11.1033926	9.94187148	14.50800608	10.20915846	10.56276556	9.590431502	7.009067058	11.23938085	10.1329513	9.660712711	11.65318637	10.38349779	10.32502595	10.07549741	12.12705581	14.28083568	A	A	A	0.115490466	0.859180834	0.991956221	0.591160234	11.81239268	0.770496999	0.065227852	0.048984619	13.4619725	0.4204	0.143829653	0.426128941	3.52433616	0.566359665	0.053446498	0.656882165	0.816977621	0.311432555	11.09362044	0.95480682	0.086068099	0.059438564	19.00761166	0.3495	0.848438133	0.353132883	4.976181096	0.568439371	0.040938846	0.142220261	0.899932767	0.105006694	19.29485774	2.937840922	0.152260305	0.155328184	18.59334544	0.048	0.023906207	0.056572193	4.867726454	3.304410475
Sec14l2	332.0085042	391.8777791	278.650298	239.1348958	375.982947	274.5062837	349.1312903	390.3609142	346.0431206	292.8137742	323.9496838	247.8597203	351.5271407	334.3586854	325.9311398	274.9479354	320.7766317	374.8487603	430.2621055	297.4041121	305.1429429	363.63611	346.792693	420.1614381	364.5102321	342.3264366	391.7010806	345.6705992	266.0551394	310.7454535	390.08282	343.1139326	390.588149	353.3370268	267.788029	320.8110349	312.2138729	214.0190014	255.1238099	219.9014628	272.3124248	261.2044755	298.0250892	201.839149	136.7470555	236.317964	176.0110985	174.554312	216.2935351	197.1591815	251.5586767	267.3838789	177.0918618	255.7562113	382.3293056	176.839971	292.1493256	239.816137	254.7436683	301.6294608	213.8591156	152.1673461	193.6711648	122.6719465	136.948616	139.1132358	185.1120638	156.6246697	128.6143888	164.0141995	147.5111783	170.0501687	592.5840528	419.4832386	450.7207688	350.4668668	474.1256707	448.4793959	462.1265713	401.5985719	326.6766501	469.3391161	370.9603846	531.5821852	497.4287765	380.6462501	430.6300085	454.9328663	507.5068434	562.4198395	404.1340818	319.6429488	358.3094802	328.2237856	383.3167922	417.0048569	427.4813358	445.8812923	400.0458085	328.4964493	412.119622	369.9557547	460.6338098	515.1368624	395.5871882	348.0748506	479.6742209	392.3549184	A	A	R	0.039816894	0.752381851	0.837795414	0.287987743	335.6240138	26.68619645	0.079512178	0.151120161	4.11450876	0.0639	0.067643929	0.061577404	1.077175874	26.28502377	0.008148973	0.182663111	0.434589361	0.022838943	425.9301749	35.50629677	0.083361778	0.217214181	23.79604012	0.0155	0.010957012	0.015419474	6.229788736	44.55226943	0.318406429	1	0.999999936	0.891309624	213.4964577	19.50686121	0.091368547	0.053188579	0.972816257	0.3894	0.389263584	0.395218073	0.254682701	19.99440729
Aven	12.16077661	12.58239495	15.12288023	12.96514495	12.34931493	13.65868644	13.45688057	7.395199999	18.43480281	10.52475697	13.90161192	12.0463688	16.19996872	13.7755295	15.20440928	10.10935805	13.50750405	11.85788784	13.59517478	9.874538531	14.23800568	10.24189688	13.7928912	12.47716978	13.99447249	12.93233205	12.51655379	12.06206744	14.15080146	13.51496099	19.06102492	14.89133738	10.21080694	14.78766382	11.12944311	11.02826655	8.889916655	7.871101628	7.857518688	15.57066259	2.893520453	8.920292945	8.009160814	3.733153187	5.499881572	5.316489629	9.219628969	6.43518201	8.101800974	9.539960395	6.723688133	9.096318171	10.13111338	5.689793354	8.580545485	12.78361236	7.360351226	11.61739072	10.68680755	12.90393415	6.687847253	9.435178451	6.077890668	8.119610052	8.501533516	11.05535649	5.82113408	3.977769389	6.627077286	7.958494913	10.22607822	11.8389358	15.60930883	15.81943821	14.40252147	15.771009	13.50897485	10.03226486	13.5851857	14.05093183	11.78214526	16.04803031	19.61170492	10.70704543	13.70383554	13.30662521	14.35832204	15.92837995	16.08934146	17.63229522	14.08565739	14.29530183	15.0045846	16.61712805	15.27158534	15.07814172	16.15481792	15.9348708	16.92755818	14.81554748	16.65690624	13.62408203	13.81734955	14.99838569	15.56459135	13.83701644	17.86282544	15.90031189	A	A	A	0.649954766	1	0.999999997	0.990316222	13.03856471	0.465036889	0.035666264	0.024493955	3.396451611	0.6701	0.538026381	0.656374646	0.889188952	0.506544584	0.220360032	1	0.992176188	0.803722215	14.94852677	0.759367151	0.050798795	0.094419774	15.26814659	0.1911	0.049938326	0.185317114	3.99719143	0.816335925	0.300433761	0.656882165	0.999542329	0.777336514	8.334070667	1.004845583	0.120570802	0.075014644	18.89845126	0.2703	0.082813247	0.265828736	4.947602971	1.054636088
Cp	2036.254483	2137.36596	2169.908715	2447.051062	2239.924112	2257.18122	1865.572209	2080.164114	2026.734719	2102.445499	1954.229627	2175.392373	1839.975394	2382.924928	2480.674326	2282.586633	1971.670159	1590.631025	2084.215822	2431.684747	2268.189242	2190.400345	1901.571723	1688.117546	2263.573228	2033.799396	1875.806744	1830.826236	2533.595622	2451.337706	3379.217275	2213.6411	2034.032396	2059.010806	2546.598288	2486.068672	890.0584555	772.4924026	914.6642848	1182.004509	1188.272399	951.955365	753.4934187	1009.444622	1015.728129	695.9284925	1106.565013	933.1013915	1483.366106	1154.335208	1348.91095	1329.259337	834.8037423	2139.93128	1183.125214	984.8708022	1495.00057	1898.821022	1107.700029	1248.225202	979.0096399	869.2409083	704.7067829	817.4472282	1067.127272	669.7703473	761.0162621	671.7458055	895.3917756	661.5931423	761.5871754	1635.656607	1136.175385	1388.088671	888.0438432	1513.578781	1361.914513	1052.39697	925.4044294	1404.519675	1295.14676	910.9230322	995.3771252	1183.957939	996.3915645	1626.606984	1090.035948	1015.290981	872.0209965	1355.873124	1167.245285	1110.17314	901.6254884	1448.530675	952.9469255	917.4106852	929.7719053	1077.07923	907.4758141	923.8004735	1171.258124	743.6271682	891.135809	1068.634981	971.6311731	840.0278042	905.7599654	1151.742036	A	A	A	0.024061571	0.014400825	0.070935835	0.001669891	2173.731908	140.0667536	0.064436076	0.005510099	3.963927217	0.9216	0.691522045	0.910482817	1.037753719	33.12591666	0.734478941	1	0.999999995	0.996107001	1085.963168	2.669269481	0.002457974	0.031089395	6.883781478	0.5834	0.492550728	0.584936533	1.802169777	53.49706488	0.542086456	1	1	0.975649185	1059.139135	12.18706784	0.011506579	0.032521533	19.43142212	0.5827	0.854374199	0.570421689	5.087134415	87.96808116
Crot	653.4004575	717.1965124	686.8183327	376.9495848	499.0734012	468.7261421	437.3486185	401.1015619	457.7455274	465.595201	384.6112631	388.2112813	459.0803165	432.9624755	372.2938808	431.3769494	366.7234172	374.0117329	594.5371341	288.6975297	245.343319	454.6426794	325.6107529	465.1372826	218.4184025	364.1338985	397.9593575	335.0212064	121.4359557	343.2997391	199.6132426	219.7786206	361.0462027	277.5380083	399.4107286	318.5805989	272.742643	202.7745705	148.5562127	135.765251	197.7238976	260.2895736	237.7456157	179.9379836	140.7469693	147.5325872	116.7121213	240.7830602	214.5749712	203.5191551	190.1180782	102.6926446	124.8153168	227.3072445	270.6172038	400.286862	266.9542772	310.7652017	167.5094951	265.6827871	366.7676232	276.2299053	199.5847882	113.6745407	168.1825109	209.8675173	267.5781299	249.8536397	119.0419438	134.256349	169.4972465	192.9208401	534.3624703	519.8964524	371.8976668	185.5283976	337.0685957	450.8326432	478.8202317	472.2833616	266.5432484	269.5279845	150.0794029	560.8380558	413.1604147	417.1115211	310.1397561	204.0895302	271.0681103	594.1579709	527.1764419	549.0825431	328.7504485	402.7878217	224.6450204	374.9117113	536.5884906	491.6202733	263.170631	171.4005579	207.2396752	273.5963382	357.5863474	438.7027815	247.0300984	152.6102008	182.8891119	286.5000642	A	R	R	0.861413179	1	0.999999995	0.999505028	397.353514	12.31191695	0.030984794	0.025283199	5.631436571	0.6454	0.756855394	0.647413518	1.474306647	28.98271768	8.44E-09	5.94E-06	0.000409746	1.60E-14	357.0133046	142.773679	0.399911368	0.618677508	2.951236288	0	2.38E-07	5.64E-08	0.772631854	148.827592	5.79E-05	0.000131401	0.01446268	3.16E-08	208.6538448	66.05266982	0.316565793	0.411910921	2.681212561	0.0002	5.11E-07	0.000112448	0.701939807	64.09123764
Rps6ka1	2.895423002	1.641181951	2.245972311	5.522191369	2.550401997	3.664525631	4.485626856	2.817219047	1.718498567	1.127652532	2.948826771	2.613834739	4.750366766	3.504301365	2.141466096	3.857518203	2.127165993	1.953063879	2.895268703	2.229734507	2.397979905	1.853295625	1.600960585	2.103708858	3.923683877	3.169689228	5.140727449	3.042683678	3.612970584	2.071636357	2.813435413	2.189902556	2.775753343	2.54622026	2.27131492	1.982609717	9.601109987	9.370359081	17.18832213	5.463390381	21.21914999	8.691567484	8.641462984	19.66127345	9.999784677	19.93683611	9.848240035	13.1384966	13.2574925	11.44795247	17.38884862	8.856941377	5.673423491	14.50897305	7.260461564	11.71831133	6.794170363	6.016148765	7.207381836	6.682394471	7.295833366	7.829190629	6.899227245	5.047325168	2.587423244	5.343422303	4.850945067	6.961096431	11.04512881	2.422150626	2.81217151	8.072001679	7.064066771	8.848160355	11.38804023	8.871192565	5.639669111	6.316611209	4.374890311	12.47378642	11.11523138	6.840144068	4.819825786	8.595797038	8.28366178	9.212278993	9.213256642	5.27126243	4.368629137	7.758209896	3.314272326	5.289261676	2.400733535	1.988374296	4.734191457	3.141279525	4.349374056	6.344439302	6.347834316	5.36424995	0.832845312	4.706501065	5.826593184	6.489686117	4.931355676	6.313978378	6.227407035	5.741779293	A	A	A	0.753937676	0.009322091	0.647471625	0.095253308	2.802619845	0.238903823	0.085243035	0.020215619	4.355675819	0.7094	0.389263584	0.707013791	1.140313263	0.205591669	0.020143601	0.182663111	0.687683351	0.062893939	6.234180895	1.288074824	0.206614926	0.172385179	7.298661343	0.0402	0.013706499	0.039938662	1.910785071	1.52537076	0.574406076	1	0.999995278	0.981147611	9.476360228	1.236707564	0.130504491	0.047494275	7.210033958	0.4402	0.163852458	0.437622106	1.887582476	1.500318216
Snrnp200	33.20085042	26.80597186	29.19764004	22.80905131	27.65172691	26.81766485	29.45561635	31.16548571	32.49524563	28.94308166	32.85835544	27.0475073	30.08565619	29.48446666	30.94418509	30.59410989	29.3548907	26.6453715	29.45621202	33.1274841	32.22285497	30.92077438	38.17675242	32.71629982	30.47394477	32.33083012	25.81539219	28.36215857	34.62430143	30.28535055	33.90189673	31.0966163	34.20124655	29.57532763	30.54918567	31.22610305	45.51637327	23.98811925	39.77868836	23.21940912	18.64713181	26.76087883	30.98280631	25.88319543	23.24949937	18.87353818	17.81064687	20.64620895	21.85031172	21.62391023	28.74956305	28.00708489	24.71991664	23.04366308	31.84702459	35.42125924	35.95248484	32.57018469	22.11920632	24.65573132	35.11119808	25.69580514	36.30307669	38.40356106	28.64647163	26.34859963	29.88182161	23.12078457	25.28107261	30.44989358	23.00867599	23.40880487	32.92766608	28.5554266	31.81952418	32.85626876	25.96870893	33.44088287	41.10094318	36.56109812	31.23380017	24.2035867	38.22620451	27.14462222	30.2711591	35.0578395	28.5969914	30.48164797	27.38384605	22.67009385	43.7069663	37.88254984	38.56178241	28.40534709	21.53293534	31.25573127	35.78913509	31.27956121	35.97106113	32.31321994	29.84362369	33.93634978	34.46013683	38.64968621	32.0538119	29.68913237	31.79255171	28.41444625	A	A	R	0.768187448	1	0.994555471	0.997339872	30.38210343	0.494388464	0.016272358	0.006063774	2.538549655	0.9016	0.777137872	0.901916639	0.664590746	0.319748416	0.003014416	0.026842201	0.168383285	0.001021352	32.03843975	3.424594838	0.106890188	0.275038208	5.043197411	0.0047	0.002234264	0.004140959	1.320305995	3.67463249	0.02044854	0.318168664	0.529137281	0.078335332	27.51574723	3.640694867	0.132313138	0.121557602	7.211435194	0.1072	0.017648097	0.110377778	1.887949319	3.206541948
Ciao1	9.458381807	7.841202653	10.18174114	9.843906354	10.73853472	5.996496488	12.85879699	13.38179047	10.62344569	14.65948292	10.95278515	17.50132826	12.05862333	12.80882568	13.81245632	17.55835872	14.03929555	15.62451104	10.69990608	12.42280654	14.23800568	16.28949313	13.7928912	15.81408728	13.07894626	16.60917155	15.98095707	17.93010024	13.3479191	13.31766229	15.54423066	14.97893349	14.07703481	16.45250014	14.53641549	15.61305152	12.44588332	9.370359081	12.27737295	5.463390381	7.71605454	6.175587423	8.219928204	8.959567648	9.499795443	7.177260999	8.591017903	8.848375264	7.365273612	1.271994719	6.955539448	11.25070932	6.078668026	6.258772689	11.88075529	10.6530103	18.6839685	8.505589633	7.455912244	10.83008759	9.271788236	5.018711942	9.19896966	8.119610052	6.838190002	7.923005484	5.04498287	6.712485844	7.1179719	7.612473395	10.22607822	11.8389358	14.35600666	10.72504285	13.73263675	13.1425075	11.9351137	16.96815168	16.34827432	15.48470038	14.67210542	13.02258198	16.28768714	15.83436296	12.78342867	12.66688362	12.92248984	13.98030471	13.31899127	10.88164505	18.64278184	18.86979841	21.15646428	14.62875375	16.95145973	13.03631003	14.91213962	17.705412	15.3405996	15.5818689	13.18671744	14.98649023	18.14567592	14.4215247	16.79743027	13.03097665	12.6186932	15.31141145	A	A	A	0.272892859	0.859180834	0.999999846	0.821177743	13.4772319	0.777082288	0.057658894	0.055055326	14.86455576	0.3696	0.083943991	0.382178855	3.891531597	0.92587993	0.114479361	0.917113085	0.982593703	0.603624956	14.8769992	0.793103332	0.053310706	0.07077917	5.10760457	0.2944	0.42367804	0.287309782	1.33716775	0.872425489	0.88741366	1	0.999983241	0.999740145	8.459378175	1.080465954	0.12772404	0.007494465	9.390545837	0.8889	0.873013133	0.88013098	2.458439151	0.357269609
Taf6l	22.77732762	12.7647485	23.20838055	25.93028991	27.92019028	25.48511007	29.60513725	31.3415619	27.33974993	30.69720782	28.64574577	29.88863202	26.06611508	24.2884336	24.5197868	24.20925217	22.44160122	28.31942625	17.62337471	25.58885791	23.97979905	24.09284313	30.78770357	25.89738146	25.24236627	29.28792846	26.03890208	29.88350041	20.37313968	25.45153238	26.51662877	29.25709815	27.46013128	26.73531273	21.12322875	23.6674035	22.40258997	28.86070597	30.93897984	24.03891768	22.82666135	27.21832975	20.23366943	25.63431855	16.99963395	28.709044	19.90601709	22.79126962	24.79642116	5.723976237	19.93921308	21.78328825	14.18355873	27.02651843	27.22673087	18.64276802	19.81633022	27.59130295	9.195625101	16.59077248	27.2073786	27.10104449	21.51901831	19.31150499	29.75536731	13.63493967	20.56800708	21.13189988	28.71733491	17.64709742	14.57216146	25.56133865	27.3447746	21.85227482	26.79538878	25.29932695	25.18177836	31.3353458	28.89730179	24.94757284	21.56354887	26.04516395	23.93292804	22.77132198	23.41924133	24.05428404	21.89644111	25.43957086	24.29384008	17.93456314	37.49270569	30.44899289	28.35866489	22.72427767	26.5725585	22.77427656	31.56402886	27.29584351	28.56525442	24.01140454	31.37050676	29.84912517	30.29828456	32.59264583	28.35529514	24.04685382	19.6654959	27.82554581	A	A	A	0.143946261	0.461645713	0.996431857	0.489994463	25.67876162	0.445136875	0.017334826	0.012563015	15.53772063	0.805	0.766788341	0.806862628	4.067765749	0.604889796	0.054061465	0.80431031	0.780271346	0.342930146	26.30790987	1.626284435	0.061817318	0.129514138	3.206994433	0.0917	0.076678933	0.094523909	0.839589179	2.046594627	0.79259894	1	0.999999469	0.998240018	22.01567077	1.336714322	0.060716493	0.019622094	6.277269531	0.7164	0.90872063	0.714321991	1.64338532	1.163386683
Insig2	413.8524611	400.4483959	748.2082425	489.5542696	547.6652709	300.3245324	449.459811	486.322438	462.4323417	339.9245911	489.7860846	884.2716569	619.0093309	573.4970441	608.069298	424.8590738	346.7280568	570.4341574	616.5663525	514.3254263	551.0857568	360.51477	512.553689	644.8955775	492.9454844	696.6976923	407.9055476	439.6677914	388.8961393	394.8933493	493.5469074	358.6184427	453.9348056	445.9802716	739.5401378	352.7806166	121.6140598	43.47846613	70.96321565	40.1559193	153.0350817	204.7092868	186.9506748	124.4384396	33.24928405	91.17779714	114.197677	182.0620244	324.5630572	164.0873188	51.93469454	97.42635515	72.53877178	392.5957414	178.3763398	36.48656027	53.78718204	204.1341512	55.91934183	187.1070452	185.4357647	177.8631512	80.81951916	39.9397035	145.6349655	94.89180986	194.8139539	110.6317111	55.22564405	33.91010876	116.5772917	315.6152656	664.5919593	336.6322826	146.1465163	127.0442392	411.1712248	633.2712375	409.7430162	345.5382215	122.8233067	195.0756472	223.7063968	608.0395378	625.9789352	277.647853	116.7810193	181.0564052	348.7444674	547.6087115	433.7553907	216.0020106	110.8838802	381.0577312	165.696701	325.9077507	231.2624319	322.6811338	97.20121297	60.922553	283.3062137	208.0768892	428.6707843	214.3038571	108.6439297	67.7073426	211.8957183	398.9800483	A	R	R	0.644247282	0.571765329	0.976563345	0.915529743	500.6362339	18.97643727	0.037904642	0.027317964	2.535085851	0.6255	0.426440797	0.624837853	0.663683924	30.59030136	4.34E-08	2.88E-06	0.001115777	9.83E-14	293.5459138	176.8508655	0.602464068	0.576207081	23.94099398	0	1.41E-09	3.67E-07	6.267737568	182.8755256	2.34E-05	0.000176657	0.008135328	1.06E-08	131.8955324	76.17323334	0.577527017	0.45940416	23.55501775	0	5.11E-07	2.61E-05	6.166689226	83.1250608
Kpna6	10.80957921	6.200020702	12.72717643	7.923144138	11.67815651	8.828175384	9.120774607	10.56457143	11.71703568	12.52947258	14.04203224	13.29646367	11.81501478	8.700334423	9.422450823	12.9027333	12.76299596	14.08996084	8.811687357	11.6795617	13.63851071	13.6558625	9.359461884	13.85546179	10.98631485	9.509067683	14.19287796	12.38806926	7.426661757	13.90955839	11.32407754	15.5045101	15.56404553	11.26212807	12.6057978	11.27609277	7.823126656	10.86961653	5.893139016	18.5755273	8.359059085	8.462842024	5.479952136	8.461813889	4.249908488	7.708909962	8.171943859	7.775844929	4.173655047	5.087978877	6.955539448	9.575071759	7.294401631	4.551834683	5.280335683	11.45198607	5.378718204	8.298136227	11.68092918	7.834531449	3.95190974	7.427693674	4.270950199	6.144569769	3.511502974	6.817469835	6.403247489	7.706928191	6.872524593	4.498279733	7.158254754	3.228800671	10.14035391	12.33379928	12.61616222	12.81394482	11.14818313	12.26165705	12.20364139	14.33768554	15.67247624	10.2602161	15.62288358	11.76266963	14.01063783	10.36381387	10.52943616	11.68845148	14.17140671	7.254430032	27.13560467	12.29395957	14.55444706	12.92443292	17.86775485	13.97869389	12.67531868	10.4757021	11.37320315	10.34533919	11.38221927	11.2708315	12.31908273	11.53721976	14.94817189	12.76229672	12.6186932	14.13361057	A	A	A	0.542378925	1	0.959911783	0.97135863	11.55329458	0.30705213	0.026577019	0.042687689	15.02758492	0.4746	0.323760153	0.476705056	3.934212532	0.671697349	0.847187038	1	0.999999984	0.99932845	12.86592878	0.739377392	0.05746786	0.009362146	0.944144383	0.8986	0.859187033	0.85243445	0.247176421	0.429613183	0.261476097	1	0.999996541	0.847470941	7.164897729	0.614320597	0.085740316	0.05156836	14.04357326	0.4269	0.479581224	0.406872926	3.676598883	0.930506837
Man1a	57.52240364	37.56483131	58.69474306	59.78372395	61.07541624	46.63941713	64.74254762	69.19794285	60.77235842	62.52206817	56.02770864	65.2322235	46.16382063	40.35988469	54.17909223	50.01471877	47.96759314	57.33637532	36.25379941	55.95571834	50.20770425	58.72020875	57.8808827	52.52017976	44.20683834	42.85419836	44.1432031	48.13960247	48.37366171	42.81381804	43.11589771	49.05381727	43.12331086	37.70364615	50.42319122	57.99133423	54.40628993	53.9732683	55.00263082	51.90220862	55.29839087	57.63881595	62.80868217	42.55794633	50.248918	54.4940187	53.43194062	62.7430246	66.53297163	43.88381782	59.81763925	67.98300949	54.70801224	61.16527856	62.20895477	66.84763963	85.77640083	70.94906474	73.5650008	55.53300233	63.07855931	44.16466509	61.43597594	53.76498548	89.45091787	49.19633638	41.71812758	47.23601149	42.95327871	32.87204421	55.98777825	65.11414687	49.90421364	54.16146641	54.14901483	56.40326137	65.97101309	78.89571256	63.89642428	54.91333561	51.01891202	74.71541982	51.85467742	58.36093778	61.36045763	53.09855253	47.86107347	54.2023289	63.82460617	46.24699146	130.9137569	53.17852279	65.87012638	52.97597231	71.01287185	56.54303145	48.96152508	45.29634571	40.33519722	39.33783297	56.91109633	52.01922229	52.43933866	40.66869966	45.92324974	44.46652857	44.90288231	44.75643347	A	A	A	0.198673765	1	0.999972807	0.779184797	51.71345432	2.454450325	0.04746251	0.04497077	17.02953163	0.4551	0.385291976	0.457749258	4.458320956	2.577628191	0.236973991	1	0.999868642	0.82376609	56.42094097	6.504549776	0.115286092	0.067484814	23.03007614	0.3224	0.321076647	0.305133976	6.029259834	5.817595954	0.336307473	1	0.999806473	0.902437261	57.39919705	3.000790052	0.052279304	0.061767669	18.67508919	0.3441	0.206498495	0.338555617	4.889126917	4.089394104
Itpkc	0.1930282	0.3647071	2.096240824	0.720285831	0.939621788	1.332554775	1.196167162	0.352152381	2.030952852	1.127652532	0	0.795514921	0.852629932	0.845865847	1.284879658	0.133017869	1.808091094	0.97653194	1.132931232	0.424711335	0.149873744	0.877876875	0.8620557	1.088125271	0.392368388	1.39466326	1.676324168	2.173345484	0.903242646	0.887844153	1.125374165	0.78836492	1.487010719	0.783452388	0.681394476	1.115217966	0.711193332	2.248886179	0.982189836	1.639017114	1.929013635	2.058529141	1.686139119	2.73764567	0.999978468	0.797473444	1.257222132	2.14506067	1.227545602	1.907992079	0.46370263	0.718130382	1.215733605	1.991427674	1.320083921	0	0.566180864	0.829813623	2.236773673	2.07384656	1.215972228	1.204490866	0.492801946	1.097244602	2.032975406	1.842559415	1.552302421	1.740274108	2.209025762	0	0.511303911	0.538133445	1.595111852	0.402189107	0.781532173	0.219041792	0.524620382	0.619275609	1.496673001	1.86389912	0.333456941	0.789247392	1.163406224	0.603213827	0.511337147	1.663328151	0.598263418	1.4897046	0.426207721	0.906803754	0.621426061	1.000671128	1.50045846	1.136213883	2.138021948	0.471191929	1.615481792	0.4426353	0.661232741	0.638601185	0.832845312	1.362408203	0.499422273	1.009506729	0.770524324	1.209059689	0.819395663	0.58890044	A	A	A	0.444743469	0.859180834	0.957955489	0.918778926	0.971956933	0.03362847	0.03362847	0.04630506	12.28150437	0.4537	0.88031051	0.447001257	3.215290325	0.166566626	0.853301346	0.7032777	0.982036521	0.983336456	0.917876135	0.187141255	0.187141255	0.008813762	3.682806924	0.8581	0.772581636	0.860480534	0.964156598	0.064467565	0.04397232	0.384427761	0.750793095	0.189121437	1.330049896	0.192648561	0.144843108	0.137259543	23.71157176	0.08	0.018077619	0.081166176	6.207674971	0.365119183
Coq8b	5.790846004	5.470606502	5.989259496	2.881143323	3.355792101	3.997664325	5.233231332	3.345447619	3.280769992	3.007073419	2.948826771	3.40934966	2.923302625	4.591843168	5.35366524	4.123553941	3.616182188	3.48761407	5.287012414	5.733603018	3.746843601	5.65742875	4.802881756	4.787751194	4.708420652	2.78932652	4.023178004	3.477352775	4.616573524	3.650025962	4.993847858	3.766632397	4.461032158	4.113125035	4.883327077	5.57608983	8.889916655	10.49480217	12.27737295	11.74628932	10.60957499	8.920292945	17.49369336	9.955075164	10.24977929	7.974734444	17.18203581	13.40662919	17.67665667	18.44392343	16.22959205	14.60198443	24.3146721	11.66407638	6.270398624	9.321384012	12.455979	6.638508982	10.93533796	5.299830098	12.61571186	18.06736299	14.9483257	10.97244602	10.16487703	20.4524095	13.77668399	14.66802462	21.84481031	18.33914045	11.75998995	8.879201846	5.241081798	4.02189107	4.242603224	6.023649273	3.803497773	3.591798531	7.483365005	3.154290818	6.669138826	3.420072034	5.650830231	4.071693334	4.397499463	5.245881093	5.025412714	6.76096703	4.262077207	3.929482934	1.242852122	5.718120731	4.501375379	3.976748592	4.276043897	4.083663382	7.083266319	7.819890302	7.934792895	9.06813682	5.274686977	11.51854208	6.82543773	6.778116611	6.472404325	6.85133824	6.063527903	6.036229514	A	A	A	0.236946687	0.272628341	0.88235038	0.454167671	4.249723611	0.524746881	0.123477884	0.062868674	3.904231155	0.3291	0.648957169	0.331863251	1.022125326	0.34415405	0.631111438	1	1	0.988445702	5.514807626	0.113401387	0.020563072	0.011472555	10.2650589	0.8267	0.643411724	0.822124399	2.687386136	0.29135596	0.698854197	1	1	0.994125198	13.09955961	0.969378199	0.074000824	0.015551198	9.435145179	0.7655	0.827220501	0.766393418	2.470115232	0.79481263
Brd8	16.40739701	21.88242601	24.55596393	15.36609772	18.12127734	20.65459901	19.73675817	18.66407619	21.87179995	16.78949325	18.67590288	19.54693805	16.68718582	15.4672612	23.98442028	22.08096627	18.50634414	11.71838328	20.89628716	20.8108554	18.58434426	21.94692188	21.05878924	12.91241989	13.73289357	19.01813537	18.77483068	22.71146031	22.98250733	16.17849345	17.02128425	18.21998927	15.66317958	20.27183053	23.84880666	25.03044768	42.67159994	49.47549595	29.71124254	70.47773592	56.90590223	45.51636656	54.16721919	54.25515964	62.49865423	36.94960292	49.4507372	49.604528	32.65271301	48.33579933	40.3421288	28.72521528	54.3027677	49.50120218	34.65220292	47.13957057	39.06647959	28.00620977	46.72371673	45.39419692	51.37482662	69.05747632	45.50204635	56.39837252	52.67254461	72.04407312	65.3907395	91.98591712	68.23435132	51.55720617	50.10778328	48.16294335	17.88804005	17.2941316	20.31983649	15.9900508	18.62402358	20.80766045	24.06189671	26.52471824	21.89700581	17.6265251	15.95528536	19.00123556	23.72604362	23.1586458	20.69991427	16.84512124	21.09728217	18.84136689	22.16419618	20.29932859	15.75481383	15.90699437	23.06009387	15.8634616	21.12553113	23.60721601	20.63046153	15.19870819	19.43305728	20.43612304	21.97458001	16.29632292	17.25974487	13.56833651	16.06015499	23.26156739	A	A	R	0.000892984	0.016014745	0.085537319	0.000131237	19.04583071	2.520871577	0.132358185	0.11808096	13.04258466	0.1146	0.174160634	0.118061589	3.414540679	1.602695316	0.002200219	0.001571111	0.06082557	2.83E-05	19.48333337	2.456831701	0.126099146	0.309293826	2.852800614	0.0011	1.72E-05	0.001803299	0.746861454	2.455648801	0.519097467	1	0.996963816	0.970689088	50.74055223	4.626636094	0.091182218	0.022410766	3.68439249	0.6819	0.873353154	0.680590192	0.964571698	2.84260763
Farsa	67.94592645	83.15321883	48.51300192	68.6672492	58.12231919	73.45708197	60.25692077	50.35779047	64.3655827	60.51735255	50.41089575	65.91409343	56.76079264	59.08977129	73.77350701	51.74395107	77.10976724	74.35593198	102.2155733	58.61016418	70.14091221	51.98981938	56.40307293	66.95597503	55.45473212	57.0544061	83.0339238	59.22366444	81.29183815	67.57480497	78.84652745	68.67534417	68.20422499	75.30936076	66.20882991	76.33047411	112.0129499	131.9346559	119.5816125	176.4675093	140.1749908	134.2618451	114.0251579	113.9856106	105.2477337	125.7349797	177.0587836	135.4069548	83.71861006	178.0792607	116.1575088	116.0977451	146.6985217	120.6236191	87.95059122	75.10372261	52.37172988	91.2794985	131.4725859	98.3924979	116.7333339	138.7171981	100.8601316	213.5237995	159.4961614	180.9393345	129.2291766	149.9121838	148.9865153	222.491836	150.5790018	101.4381544	61.63967941	38.47609124	46.22204565	45.67021358	42.88771627	47.56036675	40.29504234	45.16370944	40.23713758	52.0903279	67.477561	47.80469581	47.55435466	44.78191177	49.0576003	58.44225738	52.42354964	63.7785307	8.285680816	36.88187871	37.51146149	50.41949108	54.21412797	49.00396059	41.6297231	38.36172601	42.45114199	67.69172556	55.52302081	54.62018341	63.26015457	36.4864575	42.53294271	61.66204416	69.15699392	54.91496606	A	A	R	0.427809621	1	0.999999999	0.945263695	66.30202562	3.506808543	0.052891424	0.043609717	0.381755049	0.4816	0.906178805	0.468962638	0.099943238	3.413116213	0.001881097	0.000236248	0.102456661	7.32E-06	48.74819055	6.493281139	0.133200455	0.319988516	17.73187991	0.0012	3.35E-06	0.001378866	4.642195306	9.357604489	0.235383007	0.532824172	0.856400012	0.614380722	130.7512922	8.274462964	0.063283986	0.154248496	16.37470499	0.0556	0.019359229	0.05781864	4.286887741	20.28906868
Gcdh	138.9803041	162.2946596	131.0150515	112.6046849	158.2591555	127.5921197	159.3892743	177.8369524	138.4172482	144.0889347	131.7142624	147.8521303	160.5380358	158.0560754	158.0401979	148.4479419	167.3016053	172.5671442	189.7030407	153.6393253	183.4454627	148.9464431	163.6674322	181.6443786	181.9281424	128.5625951	141.146495	158.6542203	140.1029704	136.2347528	128.7146702	188.9447926	141.0677502	132.7951797	157.1749924	144.9783356	121.2584632	117.6917101	131.1223431	90.41911081	99.02269993	116.4212592	122.6666209	106.0215505	96.74791675	151.2541299	94.71073396	120.1233975	183.8863312	94.76360659	100.855322	116.8158755	82.26464062	119.7701501	161.8752908	116.916788	166.7402643	122.1900559	109.1048492	137.5651551	116.7333339	101.3779812	150.3045936	102.2631969	122.1633403	102.9990713	101.6758086	87.26231597	107.0150258	133.2182844	93.56861571	126.9994931	195.5151384	193.3188974	219.722188	174.0287035	206.4381205	199.406746	175.4561272	198.5769447	180.2890529	241.9043258	182.3223754	211.7280533	194.9217204	180.7909752	197.5465807	209.8191633	236.7583888	192.4439078	120.1423718	177.2617426	210.6643677	190.7419057	191.9638278	166.9590067	180.5611572	201.6941517	197.31185	162.8433021	206.684445	149.4933364	194.4417383	180.990135	202.6478973	187.4042518	198.7853877	200.667825	A	A	A	0.160712397	1	0.999409641	0.722916165	152.3528968	7.074210728	0.046433057	0.094608051	2.736062109	0.1762	0.346728112	0.184662359	0.716299385	8.385283148	0.075528985	0.343302431	0.951443612	0.285068234	192.2604867	10.63858528	0.055334226	0.119301047	14.04821578	0.117	0.236936265	0.115309563	3.677814292	10.81223798	0.623763872	1	0.99998918	0.987646724	117.1280147	6.198769391	0.05292303	0.028568499	3.791000949	0.6074	0.357374223	0.611332362	0.992481727	5.547702383
Mast2	2.316338402	3.647071001	1.347583387	5.042000815	4.026950521	3.331386938	2.392334323	3.345447619	4.061905704	4.510610128	1.685043869	3.295704671	4.872171042	3.504301365	1.713172877	4.38958968	3.190748989	4.603650573	5.412893662	2.01737884	2.997474881	3.218881875	3.078770357	3.554542553	4.708420652	3.930414642	2.793873614	3.477352775	2.910448526	4.241922064	4.923511973	3.591440193	3.370557631	4.113125035	3.974801109	3.469567005	8.178723323	4.872586722	6.629781393	6.829237976	4.501031815	7.319214724	6.112254305	7.466306373	5.249886955	3.189893777	5.447962573	3.753856173	3.682636806	3.179986798	5.796282873	4.787535879	5.268178956	6.827752025	7.425472055	9.055058754	3.963266045	6.431055576	3.97648653	6.912821867	5.167881968	5.420208897	4.59948483	3.950080566	4.250766758	6.448957952	7.373436502	5.718043497	4.663498831	3.114193662	4.857387154	4.036000839	3.304160264	2.949386785	3.461071051	2.518980605	2.623101912	3.220233166	3.914375541	2.294029686	1.77843702	2.762365874	4.155022229	3.166872593	3.886162316	3.83844958	2.991317092	4.583706461	4.048973346	4.231750852	2.071420204	3.859731493	4.201283687	1.988374296	3.054317069	4.083663382	3.603767075	2.655811801	4.364136092	3.831607107	3.886611457	6.192764559	4.494800457	5.480179387	5.393670271	6.313978378	4.58861571	4.711203523	A	A	A	0.108605335	0.182663111	0.972063265	0.245749789	3.550806752	0.475383871	0.133880525	0.05066936	22.61489835	0.4215	0.278784292	0.413478276	5.920566543	0.313194698	0.791829268	1	1	0.99821915	3.738317693	0.075241554	0.020127116	0.021477393	20.32275782	0.6916	0.790465007	0.691710032	5.320485555	0.226727325	0.05199081	0.294638462	0.852096194	0.19254395	5.456920286	0.672765417	0.123286649	0.16595771	2.635574122	0.0445	0.067152017	0.04557724	0.689991692	0.875525417
Dnase2a	20.07493281	19.69418341	17.96777849	20.16800326	24.69862986	22.82000052	26.31567756	17.07939047	16.24762282	15.16066182	23.59061416	20.79703293	23.99544238	19.93826639	21.52173427	19.55362675	19.67628543	18.13559317	21.27393091	20.70467757	24.42942028	23.41005	15.88645504	22.63300564	18.44131422	18.8913478	25.5918823	17.06076205	17.46269116	21.60420772	20.96009383	14.10297246	21.31382031	19.39044659	17.82982212	23.29566418	26.3141533	20.98960434	20.3804391	26.49744335	26.68468862	20.58529141	23.60594766	27.3764567	33.24928405	25.51915022	33.3163865	27.61765613	28.47905797	27.98388383	21.09846966	22.98017222	24.3146721	30.72488411	23.10146861	37.28553605	24.911958	32.7776381	34.29719632	30.41641621	22.34348968	33.52499577	29.07531482	26.33387044	24.21088893	22.47922486	26.00106556	28.83882807	31.41725528	41.17656064	27.09910728	25.83040537	15.03962603	18.768825	13.6209893	15.11388363	14.03359523	21.30308094	14.96673001	16.91846893	16.1170855	11.18100473	19.61170492	20.50927012	15.6469167	18.29660967	13.04214252	12.60519277	12.3600239	15.81868771	26.09989457	20.44228161	20.70632674	16.61712805	21.83836704	29.21389958	18.76444235	20.3612238	18.51451676	15.5818689	21.51517056	16.96817489	18.97804637	19.3248431	18.80079352	14.64305624	18.35446284	21.9365414	A	A	A	0.043857726	0.461645713	0.83273708	0.226220505	20.35190241	1.577960198	0.077533793	0.044625708	23.6012694	0.4592	0.278791468	0.460568055	6.17879788	0.896457129	0.01172564	0.613081759	0.68032909	0.100131948	17.88981435	2.332005334	0.130353803	0.193711029	0.522161379	0.0226	0.003122903	0.025570471	0.136701529	2.365208748	0.479909723	1	0.999906565	0.961559376	27.45454941	1.274528278	0.046423209	0.039962616	12.83993804	0.5048	0.815661083	0.500295779	3.361487919	1.376371837
Rad23a	17.75859441	22.79419376	15.4223432	15.84628828	13.96009514	14.82467187	13.30735967	14.96647619	16.5600771	15.28595655	8.986900634	16.25123338	9.378929256	9.425362292	11.02855039	13.70084051	10.52947166	17.57757491	9.692856093	14.86489671	13.18888948	14.826365	14.40864527	6.891460052	16.08710389	14.70735802	15.98095707	12.93140563	15.0540441	13.02171424	16.03658186	15.85489451	14.17616886	9.205565554	12.15153482	11.15217966	26.66974997	17.61627507	25.53693574	7.375577015	12.21708636	14.18097853	14.33218251	13.43935147	13.49970931	14.62034648	9.848240035	15.55168986	23.81438468	18.44392343	18.08440256	24.41643299	31.2038292	7.965710696	20.79132175	20.77337008	16.41924504	20.95279397	17.14859816	14.28649852	14.13567715	14.05239344	18.56220664	16.45866902	15.89417136	12.16089214	15.32898641	14.66802462	19.14488994	27.33569992	8.436514531	10.7626689	16.862611	11.52942107	14.06757911	15.55196721	15.86976657	16.96815168	16.5785317	16.0582078	10.78177443	15.25878292	11.30166046	16.88998716	20.04441616	17.40097143	15.07623814	15.47000931	15.87623759	16.2217116	63.59260026	16.29664408	19.95609751	15.05483396	21.68565119	14.29282184	16.77615707	12.5413335	17.32429782	15.19870819	18.87782708	15.11034552	11.98613455	17.01739915	13.56122811	15.583436	11.96317667	10.30575771	A	A	A	0.340795325	1	0.996982426	0.904510732	13.82882056	1.052212034	0.076088342	0.075570369	6.948973527	0.2603	0.369687271	0.263124971	1.819237015	1.207866638	0.375950627	0.182663111	0.999703031	0.498855019	16.98668175	3.587330553	0.211184892	0.056452938	1.756344302	0.4441	0.509535236	0.372682272	0.459809863	2.831777227	0.32050679	1	0.964121415	0.884992925	16.80176187	1.800099071	0.107137518	0.068107766	9.269802382	0.2923	0.099748284	0.301685786	2.426828589	2.065685592
Calr	667.2984879	1005.132768	670.3478691	826.4079431	787.5372902	912.9665902	672.0964239	736.878857	908.4608334	738.4871138	738.4704756	776.6498526	761.6421382	482.8685605	596.6124544	703.6645274	734.7231339	778.7144696	885.4486981	391.2653171	498.1803252	631.5836407	723.7573354	927.7356063	554.6781107	447.3065438	351.4693006	389.7895126	229.4236321	343.4970378	389.0981176	449.1052163	365.804637	477.0245725	245.86984	537.2872334	742.1302424	495.8794026	843.2099742	503.4514236	748.1357881	794.8209739	724.6182863	739.4132078	547.2382164	835.2205207	885.2939181	783.7515424	2039.444263	1039.855683	995.5695463	991.7380574	677.5688626	1208.796598	1334.274823	768.3483678	965.3383724	1092.034727	1316.714102	1471.048493	987.3694489	735.3416737	726.5543358	620.8209956	740.3726797	671.6129067	706.4916396	473.8517785	681.361724	839.102181	709.4341765	2177.287919	887.6797454	509.1714095	484.2150048	478.7158358	567.6392538	584.2246093	591.9917363	592.0030358	378.1401714	589.9624259	598.323201	632.9221082	491.1904633	567.322848	317.3189171	397.1781649	406.8152694	559.0948924	475.5980788	551.0838854	407.0743801	500.9282959	566.2703846	774.4824669	560.3236462	527.1786424	390.7885501	458.771091	530.1060412	624.9737993	534.215358	480.3809879	437.1955017	428.9475098	539.3262251	812.6826077	A	A	R	0.046270495	0.571765329	0.97384189	0.292474414	621.3551313	81.01033876	0.130376873	0.033331279	22.74963577	0.5551	0.682499577	0.562365279	5.955840718	53.31453936	1.96E-05	1.19E-05	0.008919133	8.11E-10	533.3557649	112.4302243	0.210797804	0.44737881	23.18345424	0	2.09E-08	3.82E-05	6.069414127	111.2740525	0.070010949	1	0.923826619	0.484281047	904.8914117	201.0873939	0.222222679	0.14546989	22.75300057	0.0638	0.358669034	0.068954578	5.956721619	203.1820281
Nfat5	15.05619961	8.023556203	17.818047	15.84628828	12.34931493	11.32671559	15.99873579	11.62102857	14.84157853	12.78006203	16.85043869	14.0919786	8.526299324	12.08379781	8.672937689	11.97160822	12.01848786	9.346805709	9.566974845	16.77609772	17.6851018	10.5345225	6.526993156	8.777543855	9.024472916	9.88943039	11.62251423	14.88741657	9.534227931	9.766285681	7.666611501	5.956534954	12.29262195	9.695223297	9.653088408	15.48913842	34.84847329	32.6088496	17.92496451	42.06810593	32.7932318	22.87254601	27.39976068	28.6208411	23.99948322	17.27859129	19.69648007	32.44404264	10.55689218	21.62391023	10.66516049	11.01133252	23.0989385	9.672648702	20.13127979	40.74776439	20.09942066	21.36770078	29.32658816	26.26872309	20.97552093	28.10478688	20.53341442	38.62300998	34.9302138	32.4290457	22.50838511	27.09855396	28.71733491	24.91354929	33.74605813	20.71813764	6.836193649	11.6634841	10.49486061	12.04729855	10.36125255	11.3946712	12.43389878	11.900279	12.67136377	11.70716966	8.808647126	13.57231111	15.74918412	13.69047017	10.2901308	7.677708322	13.10588741	9.471061431	8.285680816	13.00872466	9.30284245	14.06064681	11.30097316	9.580902551	10.68703339	10.4757021	10.71197041	10.60077966	9.716528642	12.01396324	9.821971368	8.941345316	9.708606488	7.926057963	6.391286168	10.30575771	A	A	A	0.253477483	1	0.999999409	0.840108227	11.7930102	1.185986946	0.10056694	0.063058419	12.08317512	0.3187	0.279476919	0.330722533	3.163367848	1.1554633	0.639887956	1	0.998645516	0.989261037	10.73738842	0.500214323	0.046586218	0.027150192	4.859963554	0.6311	0.876020363	0.626670928	1.272335483	0.483203115	0.919146706	1	1	0.999906227	25.26091957	1.286222392	0.050917481	0.005552486	18.76584601	0.9049	0.860870736	0.909824329	4.912886997	0.875339446
Nob1	1.544225601	1.641181951	4.192481647	3.841524431	2.818865365	3.497956284	3.43898059	1.936838095	2.812088564	3.758841774	4.63387064	2.613834739	2.679694073	3.625139343	2.67683262	2.793375251	5.84970648	2.511082131	1.510574976	3.610046345	2.847601137	2.341005	3.817675242	2.248792227	1.307894626	2.282176244	1.676324168	2.499347307	1.706124998	1.972987006	2.391420101	3.854228499	2.379217151	2.840014905	3.179840887	2.850001469	8.889916655	4.122957996	1.718832213	6.282898938	6.43004545	3.430881902	4.847649966	3.235399428	7.499838508	2.658244815	6.705184705	7.507712346	2.455091204	1.907992079	2.782215779	2.872521528	10.94160245	1.706938006	3.465220292	5.859155665	3.397085181	7.260869199	9.692685917	4.608547911	4.407899326	4.817963464	3.778148253	8.997405733	6.838190002	6.080446069	4.074793856	6.712485844	3.681709604	8.650537949	5.368691065	2.690667226	0.911492487	0.93844125	2.121301612	2.080897021	1.442706052	3.096378044	0.921029539	0.860261132	1.556132393	2.630824642	1.99441067	2.412855309	1.329476582	1.407431513	2.034095622	1.833482584	2.876902114	0.906803754	4.764266469	3.002013384	3.301008611	3.834721857	5.345054871	4.711919287	4.100838395	3.245992201	1.454712031	4.981089239	3.747803905	6.068909267	2.330637274	0.865291482	2.465677838	1.47773962	2.62206612	1.472251101	A	A	A	0.062630742	0.429204112	0.974237675	0.295306458	2.839260017	0.527491331	0.185784792	0.130104189	15.58783264	0.0882	0.023005478	0.093437776	4.080885043	0.496415449	0.172381978	1	0.977008976	0.735622763	2.535870117	0.529455405	0.208786484	0.115141538	18.89443182	0.1223	0.11013952	0.124947252	4.946550682	0.674982725	0.009509325	0.318168664	0.215209923	0.022953134	5.217664729	1.571385358	0.301166411	0.171325269	17.29714233	0.0393	0.045909544	0.04082095	4.528381271	1.423762228
Nqo1	1.544225601	0.54706065	3.593555698	0.240095277	1.879243577	0	2.990417904	2.993295238	2.030952852	1.503536709	0.982942257	2.954769705	3.045106901	1.93340765	2.998052535	1.197160822	2.233524292	1.953063879	0.503524992	1.698845339	4.945833553	1.463128125	3.201921171	1.015583587	3.531315489	3.296476797	2.346853836	5.759365533	3.612970584	3.25542856	3.16511484	2.102306454	2.775753343	1.371041678	2.612012158	2.726088361	0.355596666	0	2.45547459	1.092678076	1.607511363	0.45745092	2.318441288	2.986522549	1.999956935	2.658244815	0.628611066	1.340662919	2.209582084	0.63599736	2.318513149	2.633144734	4.862934421	0.284489668	1.650104901	1.06530103	2.547813886	4.356521519	2.982364897	2.07384656	5.471875025	1.806736299	3.121078992	1.536142442	3.141871082	6.633213893	1.552302421	2.983327042	1.963578455	2.422150626	4.090431288	0.807200168	1.36723873	2.681260714	3.126128691	1.204729855	3.016567199	1.362406339	3.108474695	2.294029686	1.889589334	3.15698957	0.831004446	3.619282963	2.352150876	2.431018068	3.469927826	3.323187184	4.794836857	2.115875426	1.657136163	1.715436219	1.800550152	4.828909005	3.665180483	3.298343501	3.976570565	3.983717701	2.512684417	4.470208292	6.107532289	11.02312091	1.997689092	2.595874447	2.003363244	2.955479241	1.638791325	2.650051982	A	A	A	0.540434056	1	0.999912867	0.975328939	2.333443776	0.312994268	0.134134052	0.018674633	9.001138201	0.7236	0.88031051	0.726135517	2.356492471	0.240841694	0.365116432	0.656882165	0.982126603	0.822318006	3.009028201	0.895547489	0.297620171	0.071597987	19.04160037	0.2971	0.545831421	0.283033872	4.985079319	0.676445685	0.284996108	1	0.999984069	0.867280444	2.237217577	0.471909825	0.210936044	0.042789033	16.26385819	0.4826	0.229401152	0.47584822	4.257868116	0.432929945
Gys1	0.965141001	2.005889051	1.347583387	1.440571662	1.610780208	1.832262816	1.495208952	1.936838095	1.87472571	2.004715613	0.842521934	1.70467483	1.948868417	1.570893715	2.034392791	1.729232298	1.595374495	2.371577568	2.014099967	0.955600503	2.397979905	3.12134	1.600960585	1.813542119	1.177105163	1.014300553	1.341059335	0.869338194	1.605764704	1.578389605	0.844030624	1.226345432	2.280083103	1.958630969	1.249223206	1.610870395	8.178723323	14.61776017	10.06744582	16.39017114	6.751547723	13.03735123	12.85681078	3.484276307	12.74972546	9.03803237	12.57222132	12.33409885	3.928145927	14.62793927	4.637026299	5.505666261	22.69369396	2.560407009	8.580545485	7.190781952	4.81253734	5.393788547	5.716199387	8.525813635	7.599826423	8.63218454	6.570692614	31.82009345	19.40567433	32.79755758	11.64226816	8.204149365	18.89944263	16.95505438	11.75998995	8.341068401	1.139365608	1.608756428	1.898006705	1.204729855	1.311550956	0.866985852	1.381544309	1.433768554	2.223046275	1.052329857	2.326812448	2.714462222	0.920406864	1.663328151	0.598263418	1.375111938	1.385175092	1.712851535	0.621426061	0.85771811	0.75022923	0.994187148	1.679874388	1.570639762	1.615481792	1.475451	0.79347929	2.298964264	2.914958593	2.848671697	1.498266819	0.721076235	1.541048649	2.418119379	1.147153928	1.325025991	A	A	A	0.245480513	1	0.999903712	0.832376752	1.641388145	0.200472663	0.122136049	0.048978886	13.3240326	0.4264	0.516662076	0.426172602	3.488223577	0.155710041	0.048409443	0.978228462	0.827788609	0.371809599	1.482980844	0.346975607	0.233971739	0.132786732	18.6135808	0.0868	0.147318863	0.088646057	4.873024058	0.321144679	0.308581741	1	0.999975663	0.884693816	11.33967006	1.624698581	0.143275648	0.076021611	17.15944147	0.2668	0.514729379	0.260948568	4.492331272	2.745667243
Ruvbl2	2.509366602	0.3647071	1.197851899	2.400952769	1.610780208	1.165985428	2.691376114	1.232533333	0.468681427	1.252947258	1.404203224	3.522994649	1.827064141	2.054245628	1.391952962	1.197160822	2.233524292	2.092568442	0.755287488	1.16795617	1.198989952	1.36558625	2.093563842	1.741000434	2.615789251	2.028601106	2.235098891	1.412674565	2.207926468	2.663532459	1.899068904	2.365094761	1.487010719	1.27311013	1.70348619	2.106522825	1.066789999	0.374814363	1.964379672	0.546339038	0.643004545	0.68617638	2.107673898	1.244384396	1.249973085	0.531648963	1.885833198	1.340662919	3.191618565	0	1.39110789	3.351275116	0.81048907	1.137958671	1.155073431	1.597951545	0.283090432	0.829813623	1.739712857	2.304273956	0.455989585	1.003742388	0.492801946	0.438897841	1.478527568	0.737023766	1.746340224	0.994442347	0.981789228	2.422150626	0.511303911	1.883467058	2.164794656	1.474693392	1.339769439	2.080897021	1.180395861	1.238551218	1.381544309	1.433768554	1.77843702	1.183871089	3.324017783	1.206427654	0.920406864	0.639741597	0.957221469	1.260519277	2.024486673	1.51133959	2.485704245	2.144295274	1.350412614	1.278240619	2.596169509	2.670087596	2.733892264	2.213176501	2.24819132	1.532642843	1.665690624	1.733974076	1.66474091	3.89381167	2.465677838	0.537359862	2.949824385	1.766701321	A	A	A	0.025922642	0.232849158	0.327967308	0.052656606	1.762352858	0.414181488	0.235016209	0.226353514	22.55427704	0.0116	0.01623842	0.012612405	5.904695922	0.450902936	0.605708431	0.859180834	0.852433219	0.950720381	1.808744305	0.240111477	0.132750371	0.025174798	23.75084876	0.6512	0.619411893	0.648637463	6.217957665	0.167061515	0.605130329	1	1	0.985436471	1.232665295	0.197750954	0.160425506	0.029882814	21.76077472	0.5974	0.682648983	0.597433899	5.6969575	0.192314199
Bax	1.737253801	1.0941213	0.59892595	3.361333877	1.476548524	2.831678897	0.598083581	0.704304762	2.343407137	2.255305064	0.702101612	1.250094875	2.679694073	2.054245628	2.569759315	1.862250167	1.489016195	0.418513688	3.650556191	2.123556673	1.198989952	2.7311725	1.231508143	1.450833695	2.354210326	1.141088122	2.123343946	1.630009113	2.00720588	1.183792204	2.391420101	2.540286966	1.982680959	2.252425614	2.83914365	4.213045649	10.66789999	10.49480217	3.928759344	6.556068457	8.680561358	9.149018405	8.430695594	7.715183252	8.749811592	4.253191703	8.171943859	8.312110097	4.419164167	22.25990759	9.274052597	6.702550231	3.241956281	1.706938006	6.105388134	6.391806179	2.547813886	3.734161302	5.716199387	7.373676658	7.447829895	11.04116627	8.870435029	9.875201415	10.90414081	16.58303473	7.761512107	7.458317604	10.7996815	22.49139867	8.947818442	5.11226773	1.253302169	0.670315178	1.228121986	1.423771646	1.180395861	1.857826826	1.381544309	0.430130566	1.000370824	1.315412321	2.825415116	1.658838025	1.431744011	3.070759664	2.512706357	1.718889923	1.811382813	2.418143344	0.621426061	2.144295274	2.100641843	1.704320825	2.748885362	1.25651181	3.106695754	0.8852706	3.173917158	2.171244027	2.220920832	1.981684659	0.499422273	1.009506729	0.924629189	1.880759517	1.802670458	2.355601761	A	A	A	0.059158701	1	0.842124543	0.423333717	1.918175146	0.371979365	0.193923566	0.000972943	17.29122072	0.9841	0.87769462	0.983615221	4.526830998	0.039228165	0.256364719	0.429204112	0.999574356	0.620729469	1.716390526	0.292769669	0.170572877	0.090197545	17.22851097	0.1968	0.081839698	0.200586025	4.510413625	0.319473849	0.688194654	0.496152136	0.970490728	0.899506423	8.301077767	2.188773233	0.26367338	0.014711429	7.139495474	0.7786	0.878738269	0.777569511	1.869115544	0.771595281
Tfam	32.62176582	28.99421446	42.52374242	36.49448209	40.13527353	35.64584023	46.8000402	47.54057142	35.61978848	39.21724917	45.91744543	35.22994649	50.18336174	40.60156064	40.47370922	41.63459302	39.35257087	37.10821371	29.07856828	40.24139896	42.26439582	43.50367625	34.48222799	38.37455124	36.22868113	35.62730692	37.99668115	32.81751681	37.83583084	35.51376611	33.69088907	37.14074736	34.20124655	31.14223241	38.49878789	33.58045209	10.66789999	6.746658538	10.8040882	8.74142461	8.359059085	8.691567484	14.33218251	13.19047459	8.999806209	11.16462822	9.429165991	12.33409885	10.31138306	5.723976237	9.042201282	10.05382535	13.37306966	12.23305571	11.88075529	9.854034527	22.64723454	17.42608608	14.41476367	15.20820811	8.96779518	7.226945196	12.97711791	11.19189494	10.16487703	8.475773308	9.507852331	9.198591712	8.099761128	10.03462402	11.75998995	9.417335292	35.89001666	43.30236052	44.54733385	44.90356731	48.92085066	56.47793552	45.24557611	49.89514567	62.13414339	55.24731747	33.57257961	53.83683408	44.17952949	40.55961723	31.4686558	33.91942781	38.89145451	27.60713651	36.66413761	49.17583828	50.2653584	36.78492448	47.34191457	39.10893008	42.25106226	36.44363971	43.90585402	31.03601757	34.00785025	35.54646857	41.95147093	28.55461891	39.60495028	28.48007268	28.02333166	27.23664537	A	A	A	0.844653236	1	1	0.999292977	38.00114346	0.636727583	0.016755485	0.010435423	10.59023544	0.8416	0.621964667	0.836891055	2.772517156	0.713605214	0.683877107	1	0.999999998	0.993104672	40.74828749	1.429314119	0.035076667	0.036811307	7.262850592	0.5254	0.652784424	0.528942763	1.901409839	2.416106234	0.535578628	0.532824172	0.999842555	0.867542362	10.93125949	0.816452608	0.074689711	0.039033464	16.02327323	0.5195	0.380811514	0.508586996	4.194883122	0.890331991
Zfp81	7.335071605	4.923545852	5.090870571	5.522191369	6.98004757	3.164817591	4.485626856	5.810514285	5.311722844	6.390031015	6.038073864	4.886734513	6.699235183	7.129440708	6.959764812	5.985804108	4.041615386	6.138200764	7.678756126	7.750981858	5.695202273	7.510724376	6.157540713	7.689418584	5.100789039	5.198290333	5.028972505	4.998694613	2.308286762	5.623012968	3.868473693	2.71547917	4.956702398	7.834523876	3.293406633	5.947829152	3.555966662	9.370359081	0.245547459	2.731695191	1.607511363	3.202156442	3.161510848	2.488768791	1.999956935	1.329122407	1.676296176	3.217591005	0.736527361	1.271994719	1.854810519	1.19688397	3.647200816	1.137958671	3.465220292	5.32650515	3.680175613	1.037267028	1.242652041	1.382564373	1.823958342	6.624699763	2.792544361	3.730631646	2.032975406	2.211071298	2.91056704	1.740274108	2.945367683	0.692043036	3.323475421	2.152533781	5.58289148	6.032836606	4.354250677	4.490356731	4.983893633	4.334929261	3.684118157	6.308581637	5.335311061	3.288530802	5.152227564	4.825710618	5.215638898	4.734087816	3.469927826	3.094001861	3.729317556	4.030238907	7.249970714	7.004697895	5.101558763	5.823096153	5.497770724	3.76953543	5.592052357	5.606713801	5.025368834	3.831607107	3.886611457	5.573488103	6.82543773	3.749596423	3.544411892	3.224159172	5.408011373	5.741779293	A	A	R	0.884647	0.064077372	0.996817697	0.452138823	5.613720253	0.361673422	0.064426691	0.010342035	8.525611803	0.8295	0.803390714	0.838232872	2.231999951	0.208979682	0.009662674	0.019747109	0.161064443	0.002008939	4.854685665	0.684280879	0.140952664	0.239107892	2.804196015	0.0117	0.001950855	0.009488591	0.7341368	0.767510171	0.098972425	0.917113085	0.940286028	0.553853024	2.588776761	0.227316426	0.087808431	0.135267341	5.036647593	0.0738	0.235032061	0.084421352	1.318591256	0.91034403
Mmd	86.28360546	63.27668187	103.3147263	76.83048861	92.75409367	67.96029353	85.07738937	104.4131809	88.89324406	93.21927598	99.83884923	91.82515085	88.30810014	72.38194888	75.91497311	60.52313043	75.08895955	102.11734	61.17828651	74.32448357	64.89533117	86.71472688	90.02324523	97.56856599	59.50920546	94.96388926	103.3733237	70.19905914	75.27022051	100.7209867	67.1004346	59.03977292	106.9656377	63.94930114	156.3800322	60.71742259	28.4477333	32.23403524	46.89956467	24.3120872	39.86628179	48.03234662	29.29666719	32.35399428	27.99939709	48.64588011	40.8597193	45.85067182	72.1796814	29.25587854	40.11027748	59.6048217	19.85698222	78.51914829	41.25262253	31.69270564	40.19884131	52.07080482	27.33834489	35.48581891	39.82309046	45.77065291	43.8593732	39.50080566	48.05214596	24.69029616	39.00159834	35.55131391	29.20822952	39.44645305	32.97910226	50.58454385	77.02111512	90.49254908	96.12845725	83.67396444	81.05384909	84.34533791	70.34363105	74.41258794	83.25308301	101.6813724	93.40489971	96.3634089	83.45022237	70.37157564	76.9366756	82.5067163	99.30639892	83.92972524	84.72108634	88.77382434	80.72466513	90.75508394	84.2991511	64.71035821	84.37785668	124.2329742	89.66315972	99.87722526	113.5445776	67.00571252	86.06710504	100.8064577	102.3256303	92.15721632	101.6050622	101.4381008	A	A	A	0.416852186	1	0.999999992	0.941192513	83.93483856	4.806180992	0.057260859	0.051359384	17.22821202	0.4254	0.371976058	0.408399459	4.510335359	6.335621082	0.230438221	1	0.999553891	0.816781316	88.41218409	2.905091512	0.032858497	0.081968968	13.74552177	0.229	0.176477693	0.233798882	3.598569184	5.142077426	0.65226161	1	1	0.990528579	40.0802306	1.778857191	0.044382409	0.025775043	20.97066197	0.6511	0.828812481	0.641887354	5.490106467	2.832470456
Hlf	53.46881144	50.87664047	68.42728974	64.10543894	59.7330994	54.80131512	57.11698197	44.72335238	58.42895128	66.15561521	55.60644767	64.2094186	43.36232228	46.76429753	53.96494562	41.76761089	53.71094132	57.89439357	38.14201813	52.55802767	55.30341155	60.76858813	58.37348596	58.0333478	48.26131168	42.98098593	42.46687893	43.57557696	81.49255873	43.80031154	32.28417137	45.63756928	40.14928942	42.30642893	73.93130063	47.334807	34.84847329	73.08880083	65.80671901	78.67282149	58.19191132	40.48440644	27.82129546	29.61634861	76.99834201	55.82314111	47.98397804	35.12536847	28.23354885	40.70383102	47.52951956	57.92918414	71.72828271	29.58692544	34.48719243	51.66709995	67.65861319	31.74037107	44.73547346	36.1771011	21.27951399	44.967659	66.69253003	52.66774088	56.92331137	31.50776599	25.22491435	23.12078457	56.69832789	49.13505555	60.84516541	30.40453966	31.67436391	56.03834891	83.84723739	88.27384207	59.9378787	61.55599551	37.07143895	57.35074215	83.69769226	109.8369288	58.50271298	52.63040642	40.90697175	56.80905379	63.89453308	81.47538235	61.48046371	46.75077132	63.17831622	40.7416102	75.77315221	41.32978001	58.33745602	46.17680902	27.5874583	38.95190641	63.08160352	64.88188035	45.25126196	42.73007545	31.63007729	38.07282522	64.41583352	65.28922322	67.19044433	37.39517796	A	R	R	0.00146246	0.168184799	0.253840467	0.003592907	52.78166716	8.208475691	0.155517552	0.234787266	17.00667176	0.0103	0.003215998	0.01045466	4.452336256	7.243277982	2.00E-07	1.12E-06	0.003370027	4.87E-13	56.71854143	18.77266124	0.330979266	0.514858802	13.14958567	0	6.42E-08	3.95E-06	3.442553477	18.46358255	5.59E-06	0.000113099	0.004148072	1.00E-09	46.81785527	16.30575641	0.348280721	0.491464975	12.8517494	0	1.03E-07	8.99E-06	3.364580124	16.38733175
Fam162a	42.46620403	43.94720556	53.30440951	40.5761018	43.08837058	42.80832215	40.22112081	54.40754285	53.74213701	47.98787998	57.99359316	58.98174912	63.94724493	62.59407266	63.60154305	53.3401655	63.07047169	68.07822665	53.12188664	57.22985235	53.20517913	46.13730688	65.26993156	55.13168041	79.12762484	77.08684202	65.82366234	62.04901357	61.32013964	66.78561016	77.51014563	65.60948059	68.30335904	61.79480707	58.14566194	49.81306915	9.956706654	9.745173444	11.78627803	12.29262836	12.21708636	10.52137117	14.5429499	10.95058268	11.99974161	13.55704855	10.26731408	10.72530335	11.29341954	9.539960395	13.44737627	15.7988684	21.47796036	12.23305571	5.775367154	7.989757724	13.02215986	10.78757709	7.455912244	5.760684889	13.07170145	12.84790257	12.64858328	19.96985175	17.37269892	11.42386837	13.58264619	5.718043497	13.74504919	9.688602503	14.31650951	8.341068401	59.70275787	64.75244623	70.78448536	62.31738975	61.64289494	64.77622868	64.58719643	65.37984605	54.46463374	73.00538381	76.95101168	64.2422726	66.98516624	51.43522438	65.9286287	74.48522999	70.32427391	56.52410067	113.3066852	66.47315349	68.42090576	61.21352297	69.94386088	67.85163774	69.46571706	71.55937352	68.503712	59.90079111	81.34122549	63.04234321	77.24397822	72.68448451	78.28527136	62.73676388	80.1368958	76.11538191	A	A	A	0.093710082	1	0.999932785	0.578191809	57.81223622	2.689403702	0.046519628	0.034464656	4.009412904	0.5392	0.824509451	0.551268343	1.049661844	2.718162715	0.675547988	1	0.999999981	0.992483822	68.97733761	3.217997111	0.046652962	0.022786729	22.80021148	0.7229	0.853102886	0.676158746	5.969081406	2.215571895	0.041358565	0.80431031	0.809741211	0.300225344	11.83239529	1.939269483	0.16389492	0.172880624	14.78876425	0.039	0.050193334	0.039532417	3.871689426	2.034996649
Rpl8	231.440812	327.5069759	221.0036754	246.8179447	220.6768886	261.3473052	242.522892	207.9459809	219.4991352	235.5540845	238.1528668	207.8566843	241.1724666	267.1727696	272.3944874	240.6293252	292.5916823	278.4511074	312.8149012	251.3229323	273.0699616	264.2409394	246.0553269	252.662688	342.145234	307.8402178	299.0562316	245.4793724	563.0212494	324.0631158	321.2943242	266.6425353	281.2432941	269.7034844	399.4107286	325.1479936	164.6412565	170.1657209	250.7039556	150.2432355	211.8699976	239.7042822	215.6150398	201.0925183	194.495812	270.0776732	232.5860944	194.9323884	302.7127455	277.9308462	252.9497846	289.1671671	162.9083031	238.1178519	294.8737458	209.5979776	220.2443559	240.2310438	226.1626714	267.2957788	303.8410604	301.724962	304.3873354	252.1468095	374.6219226	290.7558757	228.7705694	219.025927	221.1480235	377.5094761	220.8832896	374.0027444	244.393923	167.4447316	185.8930097	194.5091111	193.9783864	179.2183612	186.8538678	189.8309565	150.2779282	192.8394462	242.3208964	223.7923299	183.7745706	207.6601223	172.4195172	227.8102111	189.236228	240.3029948	278.1917334	223.5785206	210.8144136	229.5152045	224.6450204	234.4965165	257.4829441	217.4814775	255.3680847	252.1197476	275.6717983	246.8435953	212.5874142	262.1833191	213.5893427	243.6926974	269.9089312	281.4944105	A	A	A	0.485591017	1	0.999950764	0.963071834	277.1944197	20.66737732	0.074559139	0.049240161	20.6823907	0.4513	0.904921327	0.424186975	5.414637223	20.27687558	0.052107281	0.80431031	0.978419524	0.381149532	221.1164484	14.17078819	0.064087445	0.124660371	20.8526853	0.1	0.15126413	0.103919404	5.459220246	17.03932587	0.248224048	1	0.999884761	0.835057021	248.511044	16.45747155	0.066224307	0.015772977	19.72314518	0.758	0.834056193	0.763467152	5.163507333	10.14826773
Ssbp2	0.1930282	0.3647071	2.395703798	2.400952769	1.745011892	1.165985428	1.794250742	0.352152381	0.62490857	1.002357806	1.404203224	0.454579955	1.096238485	1.450055737	0.749513134	0.798107214	1.169941296	0.558018251	1.007049984	1.16795617	0.74936872	0.292625625	1.231508143	1.813542119	1.307894626	2.408963813	1.341059335	1.195340016	1.706124998	1.479740255	1.617725363	1.401537636	1.090474528	1.860699421	2.044183428	1.610870395	0	2.248886179	1.227737295	4.097542786	0.643004545	1.143627301	1.896906509	1.742138154	0	0.531648963	1.676296176	1.608795503	0.982036482	1.271994719	0.92740526	2.154391146	0	0.853469003	0.33002098	0.798975772	3.397085181	1.244720434	0.745591224	1.843419164	0.759982642	0.802993911	1.149871207	1.097244602	0.739263784	1.658303473	0.970189013	1.491663521	1.472683841	1.038064554	2.045215644	1.345333613	0.797555926	0.402189107	0.446589813	0.766646271	0.524620382	0.495420487	1.381544309	1.003637988	1.333827765	0	0	1.658838025	1.227209153	1.023586555	1.675137571	0.572963308	0.745863511	0.906803754	1.449994143	0.571812073	1.50045846	0.710133677	0.610863414	0.471191929	1.242678302	1.1803608	1.454712031	1.149482132	0	0.495421165	0.832370455	0.865291482	1.849258379	0.806039793	0.819395663	1.325025991	A	A	R	0.734095318	1	0.933829937	0.99322254	1.251212199	0.136482963	0.109080588	0.027298165	17.46880105	0.6241	0.766113713	0.625053915	4.573321421	0.139592225	0.003234261	0.088187539	0.194627723	0.003264564	0.887573714	0.258526443	0.258526443	0.187390972	5.988180409	0.0303	0.006093124	0.029219802	1.567701965	0.292380284	0.497358723	0.778346081	1	0.928831464	1.280027989	0.173083912	0.135218849	0.040047804	12.21737591	0.5078	0.857726237	0.499541998	3.198501534	0.238365411
Fancl	14.09105861	11.3059201	20.36348229	14.40571662	21.07437439	10.32729951	14.05496415	16.19900952	13.27930711	11.90299895	23.45019384	27.27479728	17.7834243	15.22558524	15.84684911	19.42060889	13.08207086	14.50847453	10.32226233	15.50196372	17.38535431	14.14357188	6.034389899	14.36325358	12.03263055	22.06103702	26.82118669	26.08014581	11.54143381	16.6717402	19.97539143	9.985955658	28.55060581	31.24016396	14.64998123	21.93262	5.689546659	2.248886179	1.227737295	3.551203748	1.28600909	4.345783742	4.004580407	4.728660703	5.999870806	2.392420333	1.04768511	2.413193254	0.982036482	3.179986798	3.941472354	5.026912673	4.052445351	2.560407009	5.940377644	4.527529377	8.209622522	5.601241953	2.236773673	2.995556142	3.039930569	1.204490866	4.928019461	8.558507893	3.141871082	5.159166362	3.104604843	6.21526467	5.645288059	4.152258215	2.556519555	4.036000839	6.95013021	10.05472768	7.703674275	9.090234357	8.131615928	6.316611209	8.980038007	7.885727046	12.1156022	9.47096871	7.479040012	6.333745186	10.12447551	7.932795799	9.81152006	11.00089551	10.65519302	8.261989759	18.64278184	8.863087132	12.75389691	5.823096153	6.566781698	5.654303145	7.45606981	7.377255002	10.31523076	5.619690424	4.719456769	5.078066938	5.826593184	8.652914822	11.09555027	9.269457618	6.5551653	8.539056385	A	A	A	0.088317817	0.613081759	0.805286552	0.394141537	17.07348354	3.192268283	0.186972288	0.072212219	12.51683374	0.2731	0.520463792	0.279865641	3.27689941	2.238547442	0.073605714	0.029677335	0.907762319	0.052720588	8.535177044	1.010071377	0.11834217	0.15164235	8.112230192	0.0505	0.000345645	0.060934426	2.123776898	1.457040958	0.024806101	0.978228462	0.745965053	0.236386076	3.838805753	1.12605736	0.293335332	0.106857781	9.732724441	0.1462	0.047226776	0.146437662	2.5480213	0.8684805
Gstm5	7.142043405	10.2117988	7.336842882	6.482572477	5.369267361	7.99532865	10.91502535	3.521523809	9.217401405	7.267094095	5.055131607	6.250474377	8.160886496	8.579496445	12.52757666	5.054679025	9.678605267	6.277705327	8.308162365	8.38804886	8.842550898	9.071394376	9.113160255	8.632460486	9.155262379	9.128704976	7.37582634	8.584714662	9.233147049	6.21490907	8.088626813	8.672014124	10.11167289	7.246934585	6.700379013	7.682612654	4.267159994	6.746658538	8.594161065	7.921916053	7.073049995	6.404312883	5.269184746	6.968552615	5.749876189	3.455718259	5.657499595	6.703314594	9.820364816	9.539960395	5.332580243	8.378187789	10.94160245	6.827752025	4.455283233	5.592830407	3.963266045	9.957763472	5.467668979	8.29538624	7.143836838	9.435178451	5.913623353	5.486223008	5.359662434	7.185981718	4.074793856	5.220822323	5.890735366	11.07268857	3.579127377	6.995734788	3.532033386	6.300962677	3.796013411	3.504668668	4.459273251	5.821190722	6.101820697	5.59169736	3.55687404	4.735484355	4.819825786	5.278120988	4.704301752	5.117932774	6.102286867	5.385855092	4.155525276	3.727970989	2.278562224	3.859731493	3.301008611	9.94187148	5.803202431	5.497239169	8.201676791	9.000251102	4.893122285	6.130571371	5.135879425	8.050593926	5.160696821	12.11408075	6.93471892	8.060397929	7.538440095	5.005653743	A	A	A	0.136551508	1	0.996692238	0.678201199	7.984609555	0.853118515	0.106845364	0.095398206	7.022616734	0.1865	0.07815369	0.181938133	1.838516762	0.781299085	0.612526731	1	0.999999999	0.986347157	5.653457691	0.082244974	0.01454773	0.007841177	8.287987427	0.8784	0.844184863	0.87492639	2.169790035	0.254553486	0.831486313	1	0.999952536	0.999086697	6.687026288	0.014629538	0.002187749	0.010127326	14.98891961	0.8349	0.86621985	0.841325514	3.924089977	0.289944081
Gstm7	79.91367486	76.58849103	56.74823372	82.59277526	73.69319454	90.28058601	78.49846998	81.69935237	80.30075123	79.31156142	61.08284025	59.09539411	72.10813143	77.8196579	89.51328282	78.74657849	82.32132392	104.6284221	77.4169675	83.66813293	96.51869116	75.88757876	95.31873024	83.71310421	97.56893906	77.59399229	93.42713364	94.10585946	95.84408078	88.68576594	97.3448653	89.52321651	74.35053597	75.89695005	63.483252	88.72178485	71.47492991	38.23106505	54.5115359	25.67793479	44.68881588	69.53253988	77.77316685	42.80682321	35.24924099	35.35465603	36.45944183	49.06826283	79.54495501	57.87575973	59.35393662	55.5354162	63.62339201	42.38896049	91.25080103	52.73240098	60.01517154	120.9453355	49.45755122	69.35864606	63.07855931	52.1946042	55.19381796	37.7452143	46.01917056	81.80963802	57.43518959	50.9651703	29.94457144	78.20086306	46.78430786	63.76881326	68.47587306	34.58826321	37.29024939	36.03237474	33.96916976	44.21627847	53.76509935	41.72266491	28.67729695	40.77778195	35.06838761	49.01112346	56.14481873	51.5631727	38.76746951	40.68039484	41.87490856	50.07571842	52.40693116	53.32147581	48.16471655	90.47103047	45.81475603	54.34413578	54.92638093	46.32916141	56.9982623	38.69923178	50.38714139	71.71221359	48.27748639	73.11713025	37.44748217	46.34728809	45.72227797	51.0871132	A	A	A	0.65055719	1	1	0.990372017	82.03429693	0.389969449	0.004753737	0.016349392	1.175704698	0.7583	0.865012216	0.755910662	0.30779877	2.048495681	0.087065804	0.014400825	0.996376507	0.037517114	48.5868167	5.788570439	0.119138705	0.107222459	1.187587189	0.142	0.001294729	0.145422746	0.310909599	5.765564105	0.299309256	0.084246157	0.998356669	0.288503006	56.85370416	3.669802908	0.064548176	0.091108972	0.273774027	0.1955	0.015834303	0.197193279	0.071673873	8.140213557
Gstm3	78.17642106	89.17088598	47.61461299	49.9398176	55.43768551	48.13854125	113.3368386	132.0571428	156.5395967	72.4203515	54.4830851	48.29912019	178.3214601	153.2225562	97.86500059	147.7828525	75.72710934	111.7431548	121.853048	117.5388619	121.3977327	78.81383501	161.0812651	145.7362447	371.834442	176.8686589	159.139041	205.7071501	123.1420807	162.1795319	600.1057736	139.8909753	159.0110129	117.1261319	31.1170144	75.58699547	7.111933324	4.872586722	13.50511025	8.468255091	6.108543178	12.35117485	22.34134332	9.457321406	6.749854657	10.36715478	18.85833198	17.42861795	48.36529672	10.17595775	18.31625388	19.15014352	9.320624307	15.07795239	24.91658401	15.18053968	28.59213361	148.9515453	19.38537183	29.95556142	28.72734388	18.06736299	19.2192759	12.50858846	5.729294326	17.50431444	32.21027525	13.92219286	11.53602342	21.79935563	15.33911733	28.79013932	25.97753587	21.18195964	18.19853488	20.58992842	17.44362772	25.14258972	40.06478495	30.10913963	21.0077873	11.18100473	24.26532982	32.1211363	32.11197283	20.34378278	27.16115919	16.84512124	20.45797059	27.20411262	36.66413761	52.17785167	40.36233256	250.3931346	50.54894749	54.34413578	51.32261386	60.19840081	36.10330767	36.01710681	24.70774426	49.41826118	57.93298366	46.2930943	37.2933773	52.66126647	53.4245972	42.4008317	A	A	A	0.023046524	0.613081759	0.946616289	0.195560416	132.8640837	35.82687688	0.269650577	0.136935597	3.631501592	0.0458	0.05592329	0.081687336	0.950724893	53.151615	0.875024013	1	1	0.999641084	40.6131529	2.09605409	0.051610228	0.010247955	14.36939194	0.9888	0.248920954	0.839586671	3.761898012	5.505348032	0.921651234	1	0.999999899	0.999914844	20.83698801	0.190667135	0.009150417	0.007572551	15.70495622	0.9902	0.209191811	0.878956277	4.111547924	2.926152217
Stat3	187.8164387	171.2299835	194.5012021	188.4747924	182.8235537	181.3940187	139.802037	181.1824	208.8756895	185.1856047	160.7812692	217.2892183	136.786202	178.3568557	185.8792571	169.3317473	139.861164	150.6649278	274.0434768	128.8998901	129.3410411	138.4119206	155.9089309	143.7776192	120.8494634	139.0859633	120.3600753	148.1134947	189.2795145	124.1008827	200.8089526	190.2587341	126.2967771	117.1261319	175.231946	130.6044151	199.8453264	189.6560678	221.9749029	257.872026	337.5773861	249.0820261	213.2965985	287.7016722	221.4952306	234.1913682	225.6713727	304.3304826	111.2156315	158.9993399	233.0105715	201.3158837	134.5411856	402.5528798	156.9249761	219.7183374	174.9498868	153.5155202	198.8243265	166.599007	227.8427962	247.121376	185.6220664	219.0100225	233.7921717	229.951415	233.2334388	346.8117686	277.6009041	159.8619413	131.4051051	255.6133865	127.4950116	146.9330871	124.5985578	171.7287647	166.1735061	142.8049554	139.7662326	162.589354	161.170855	120.7548511	103.0445513	143.5648909	114.8463232	162.6223139	155.9074468	116.0823661	98.98674312	146.1969163	101.0853059	132.803354	109.9836051	106.0939714	90.5605011	100.5209448	128.741472	140.9055705	122.1958106	120.3124632	152.8271148	143.3005719	135.0104878	137.8697762	126.2118843	116.4727501	107.1769527	183.2952621	A	A	A	0.829690052	0.80431031	1	0.991831641	164.4033222	2.846902579	0.017316576	0.012587112	2.086679599	0.8079	0.725768355	0.806528391	0.546291442	5.407788046	0.028084199	0.496152136	0.780918776	0.171262561	132.1252212	12.71167364	0.096209289	0.057522595	4.682915543	0.3612	0.122940003	0.365564333	1.225984422	7.844880988	0.793915625	0.214927858	0.736600474	0.65667183	223.2503282	20.58593925	0.092210119	0.013317631	23.99486012	0.8	0.893077976	0.796457479	6.281839689	10.1068932
Stat5a	8.107184406	7.658849103	13.77529684	8.643429969	8.32236441	11.32671559	9.718858188	6.514819047	8.123811408	9.271809708	10.53152418	6.0231844	8.769907876	8.579496445	7.388058032	7.315982799	5.84970648	7.393741829	6.671706142	6.158314353	6.894192226	7.120556876	9.605763512	8.705002171	7.19342044	8.875129838	5.364237338	5.868032807	5.319095582	9.37168828	5.978550253	5.255766136	7.137651453	9.891086393	7.722470727	5.700002937	5.333949993	16.11701762	11.78627803	19.39503585	17.03962044	19.89911503	15.17525207	14.68373587	11.24975776	13.02539959	10.89592515	20.10994378	13.99401986	5.723976237	9.505903912	12.44759329	12.15733605	24.75060109	14.52092313	10.12035978	6.227989499	7.260869199	7.704442652	19.58632862	17.32760425	13.65089648	5.256554091	15.80032226	10.71932487	14.74047532	15.91109982	18.14857284	15.21773303	1.038064554	11.75998995	11.03173563	9.570671109	8.311908212	8.93179626	6.89981644	8.393926119	9.660699497	7.253107621	5.304943649	7.113748081	6.840144068	5.817031121	8.595797038	12.98796353	7.293054203	9.093603958	9.511190907	9.376569855	8.261989759	4.142840408	7.43355695	2.850871073	9.089711067	4.123328043	5.183111216	9.320087262	9.295341302	5.422108478	4.725648765	5.413494529	6.31661985	10.32139364	8.076053834	6.780614055	6.313978378	8.193956625	6.183454624	A	R	A	0.537926945	1	1	0.974859548	7.821631333	0.398760037	0.050981697	0.012516267	16.83870437	0.8206	0.867704847	0.807511394	4.408362496	0.294781787	0.291925302	0.182663111	0.999786652	0.438691865	7.441796487	0.347951898	0.046756438	0.073901922	2.088915447	0.2668	0.297957963	0.271321097	0.546876785	0.801234566	7.35E-05	0.003298056	0.017799161	8.87E-07	13.24898053	4.449780762	0.335858352	0.194275191	23.27865535	0.0261	0.004713066	0.025266436	6.09433772	3.143241778
Ptrf	13.70500221	17.68829436	10.18174114	9.603811077	17.85281398	22.82000052	13.15783878	10.74064762	14.52912425	16.5389038	13.19951031	15.0011385	11.57140623	14.98390928	15.73977581	13.30178691	16.27281985	11.57887871	21.5256934	13.48458488	20.83245042	14.4361975	7.635350484	14.43579527	11.64026217	15.08772072	18.32781091	16.51742568	14.95368381	13.81090904	20.81942206	14.10297246	10.80561123	18.11733646	11.81083758	21.43696757	40.53801995	34.10810705	66.05226647	28.40962998	37.61576588	39.5695046	51.00570834	58.48606659	44.49904181	64.32952451	61.8134215	36.19789881	75.37129997	125.2914799	83.46647338	64.15298078	87.12757504	61.73425789	84.9804024	55.1293283	48.40846383	57.04968656	46.97224714	76.04104053	134.5169277	105.7944477	85.5832713	46.52317111	61.54371002	103.1833272	109.6313585	100.1900665	106.0332366	123.5296819	85.38775314	88.25388502	21.98975624	11.39535803	9.60168098	11.17113138	11.54164841	15.11032485	15.0818587	14.7678161	13.00482071	10.91792226	14.62567825	12.96909728	22.19203218	17.01712647	12.56353178	10.88630285	16.40899725	22.06555802	7.664254754	22.87248292	10.80330091	14.06064681	14.04985852	16.80584546	17.77029971	11.9511531	18.25002366	12.64430345	11.52102682	21.42696537	19.97689092	18.89219736	13.25301838	19.21061506	18.84610024	18.10868854	A	A	R	0.763581918	0.613081759	0.672475705	0.888932106	14.9562903	0.370015417	0.024739786	0.01438571	0.687714666	0.7835	0.706227685	0.78194541	0.180043278	0.614776119	0.008413306	0.053152912	0.523001059	0.010363605	15.31713376	2.708504234	0.176828399	0.216237587	0.660620477	0.0165	0.007044567	0.015751884	0.172950036	2.676216166	0.026841384	1	0.998120201	0.299275479	71.84569204	10.00150598	0.139208152	0.064882912	4.464913626	0.3046	0.690674555	0.319940358	1.168911654	10.20743786
Map3k11	7.335071605	4.558838752	7.48657437	6.482572477	5.771962414	6.329635181	4.635147751	6.338742856	7.342675696	6.640620467	4.914711284	4.091219592	6.090213803	3.987653277	5.139518631	3.724500334	5.424273282	7.254237266	3.902318687	4.247113347	5.545328529	5.65742875	7.265898041	4.207417716	3.138947101	4.691140057	3.799668115	3.694687323	4.51621323	3.452727261	4.009145464	2.277498659	3.965361918	3.81933039	4.656195585	2.973914576	15.64625331	16.11701762	13.7506577	7.102407495	8.680561358	11.20754755	13.27834556	14.18598211	9.999784677	16.74694233	14.03898048	16.08795503	24.79642116	14.62793927	13.67922758	16.51699878	30.79858467	15.07795239	20.13127979	15.97951545	12.73906943	10.58012369	13.17211163	12.21265196	16.87161466	17.0636206	12.97711791	13.38638414	14.41564379	16.21452285	13.00053278	18.8944046	13.00870727	25.25957081	13.03824973	19.37280403	5.241081798	3.083449821	4.019308317	5.257003002	2.754257008	5.821190722	5.065662465	5.59169736	5.224158747	5.261649283	7.312839123	7.08776247	4.295232034	5.245881093	2.393053673	3.666965169	4.368629137	5.944602388	0.621426061	6.718791858	5.401650455	5.681069417	5.497770724	5.02604724	5.219248867	5.164078501	5.025368834	6.513732082	5.829917185	5.078066938	6.492489548	5.768609881	5.393670271	3.761519033	4.58861571	5.152878853	A	A	A	0.118662303	1	0.999999837	0.641139912	4.974383553	0.150054309	0.030165408	0.035500901	14.72996341	0.5352	0.647018271	0.541302736	3.856295402	0.374451085	0.760155117	1	0.999982565	0.997197263	5.016682305	0.026069001	0.005196462	0.019803202	20.58804634	0.7184	0.885588999	0.712084474	5.389937928	0.264516962	0.422026334	0.613081759	0.999997113	0.844987038	15.25964457	1.469366933	0.096291033	0.04448826	0.433834969	0.4652	0.059298722	0.461695397	0.113577729	1.363193372
Akt2	25.09366602	29.17656801	20.36348229	24.9699088	21.8797645	21.65401509	23.02621786	22.88990476	25.62125136	20.54833503	32.15625383	23.97909261	21.68116114	21.38832212	22.59246731	25.67244873	24.14333402	21.34419811	31.21854949	16.45756422	20.0830817	18.3378725	19.21152702	23.21333912	22.49578756	27.13253979	19.66887024	20.10344573	21.27638233	25.15558433	31.6511484	24.00133202	23.79217151	21.54494066	19.19261107	17.22392192	23.46937997	22.11404743	40.26978328	18.5755273	22.82666135	26.76087883	24.870552	31.60736365	24.49947246	38.01290085	30.17333117	20.91434153	23.81438468	31.79986798	32.69103541	28.24646169	30.39334013	29.30243577	21.12134273	21.03969534	22.93032497	18.2558997	22.11920632	24.42530393	26.90338554	28.50628383	27.92544361	21.28654527	19.40567433	16.58303473	25.41895215	24.11522692	20.37212647	17.99311893	20.7078084	26.36853882	28.48414021	28.95761571	26.12550406	23.54699261	21.11597039	26.50499605	23.60138194	27.09822567	22.56391969	23.15125685	23.10192359	22.77132198	23.72604362	25.20581891	26.80220114	23.60608827	22.16280147	23.67765358	3.314272326	20.44228161	20.70632674	22.15617073	21.22750363	24.97317222	24.23222688	27.88602391	28.56525442	30.01425567	38.31088436	25.88575585	35.1260332	16.8731839	27.89298055	28.07705279	31.62867257	26.50051982	A	A	A	0.301003251	0.142220261	0.491249083	0.259057884	23.11583188	1.202695196	0.052029068	0.073198908	2.349915722	0.2726	0.254974955	0.274845909	0.615206497	1.439768777	0.066213659	0.429204112	0.946138516	0.299913881	24.77303246	2.831328718	0.11429076	0.020542279	15.46360155	0.7249	0.731499956	0.703021581	4.048361419	1.124991091	0.45283827	1	0.990613745	0.952339746	25.14315202	0.690312514	0.027455289	0.056437668	8.251196255	0.376	0.683609524	0.372784819	2.160158128	1.826938183
Dnaja3	19.49584821	10.02944525	24.40623245	22.56895603	32.75253091	16.65693469	27.51184472	32.57409523	29.83938421	36.21017575	30.19036932	46.02622041	35.0796315	27.43022103	40.90200244	34.98369957	38.28898787	31.80704032	18.00101846	34.93250728	35.96969857	29.55518813	31.15715601	34.747467	37.79815468	46.40425029	31.17962953	36.72953868	54.39527935	39.85433753	34.67559147	43.79805113	36.3821956	41.13125035	55.0793868	33.20871276	9.956706654	14.61776017	12.03182549	12.56579788	11.57408181	15.09588037	13.91064773	8.710690769	13.74970393	15.41781992	12.15314728	11.5297011	12.52096514	5.087978877	7.419242078	16.99575237	6.078668026	11.94856604	16.00601754	10.12035978	19.25014936	21.16024738	13.91770285	16.82119988	12.91970492	7.026196719	15.76966227	10.97244602	18.85122649	9.765564899	9.895927937	7.209707017	10.5542342	6.920430359	9.459122353	18.56560386	22.90124873	35.52670446	41.3095577	34.28004041	38.42844302	39.8813492	29.70320264	27.09822567	28.67729695	37.09462745	43.71083385	26.08899803	32.31650768	24.82197395	30.51143433	32.31513055	39.2111103	17.53153925	81.82109805	26.16040234	32.86004027	32.09804221	37.56809995	29.68509151	30.0728149	36.29609461	29.49098026	29.37565449	39.56015233	24.64720294	35.62545547	24.94923774	38.52621622	29.82347234	37.03668395	38.72020395	A	A	A	0.322356717	1	0.999983929	0.89386536	33.65079115	0.290399991	0.008629812	0.075248615	16.7323689	0.26	0.811904568	0.264687231	4.380523935	3.691081382	0.775768443	0.7032777	0.999999995	0.976297397	33.86737178	2.428182126	0.071696798	0.014825327	19.35538506	0.8539	0.012000524	0.776044762	5.067227959	1.749277615	0.294397276	1	0.99951285	0.87439272	12.40804525	1.546291099	0.12462004	0.067715803	17.51296687	0.3096	0.269001775	0.3038511	4.584884004	1.464576116
Hmox2	98.05832567	93.54737118	78.60903088	100.3598258	102.5530066	98.442484	79.24607446	66.90895237	74.36411981	83.5715821	74.84403184	88.64309116	63.82544065	95.58284068	112.42697	84.86540047	76.15254254	86.21381982	82.95574241	93.11796013	110.0073281	78.81383501	90.02324523	74.57285193	95.73788659	101.4300553	100.80296	98.5612177	164.2898013	120.8454541	111.3417065	104.50215	94.27647961	84.61285786	160.9226621	90.08482903	25.95855663	22.11404743	49.60058672	31.68766421	43.08130452	42.54293558	38.99196712	37.82928562	40.74912256	40.40532118	40.44064525	24.40006512	56.71260681	48.97179669	55.41246427	51.4660107	29.58285106	46.08732617	42.73771694	29.29577832	46.99301168	52.07080482	26.59275367	34.10325454	58.2146704	50.78936485	48.95165998	38.8424589	47.49769812	32.61330164	48.12137507	53.69988675	50.56214522	62.62989475	46.27300395	60.27094587	78.61622697	67.83589605	59.17315023	61.44122258	53.51127901	70.96898476	57.67947489	63.80270064	54.909243	55.64194117	73.29459212	74.79851457	52.15638898	66.53312606	60.7835633	70.13070885	59.13632124	70.32766893	47.02123863	85.91476398	84.32576543	78.25673122	59.55918285	56.07183952	70.70839536	78.05135792	77.49647728	83.01815399	86.19948981	56.47801277	64.92489548	93.01883434	84.75767569	85.70889798	78.82586274	84.94888852	A	A	A	0.45463165	0.084246157	0.857275559	0.33661082	94.83791758	0.783017726	0.008256378	0.040208966	17.65363895	0.5099	0.767510465	0.498118885	4.621711868	6.005983147	0.033488703	0.154723995	0.925957234	0.098812645	69.40368101	4.754929375	0.068511199	0.042674514	10.96828168	0.4815	0.88031051	0.476816553	2.871489429	3.54165527	0.212922682	1	0.999422268	0.796856826	43.23091894	0.024208623	0.000559984	0.049489652	9.842174568	0.4158	0.482558793	0.422299008	2.576675277	3.338946644
Cdip1	64.66444705	47.59427657	73.06896585	84.03334692	55.16922214	55.96730055	39.47351633	40.14537142	45.46209846	59.51499475	34.40297899	73.98288763	37.75932558	53.41038632	78.16351251	48.15246861	47.86123484	40.8748369	46.95370549	61.58314353	91.42298386	50.91685875	55.2947156	44.17788602	60.55552116	51.22217792	47.94287121	64.00502451	136.0885587	79.41272701	47.96907379	70.60245842	51.64883899	41.0333188	133.0990543	43.49350067	45.87196994	41.97920868	51.81051385	44.25346209	55.61989314	53.52175767	26.13515634	38.0781625	45.99900951	57.15226351	48.82212613	43.43747857	39.28145927	32.43586534	44.9791551	43.5665765	39.3087199	41.53549148	33.66213998	35.6875845	48.40846383	35.88943918	42.00163897	27.19043267	34.04722238	33.12349882	45.00924441	44.54813083	88.89647003	24.13752833	31.04604843	52.95405499	58.17101174	51.90322769	28.37736706	58.11841209	33.61128544	28.15323749	48.23169981	40.08464789	40.52692455	40.00520433	22.79548109	30.82602391	41.57096535	43.40860659	44.20943652	42.82818173	30.9870311	24.31018068	37.69059535	48.47269583	46.88284927	39.69785323	28.37845679	32.16442911	42.7630661	38.34721857	44.13488165	27.17206789	28.33306528	35.70591421	37.29352661	48.27824955	76.62176872	28.73442755	30.46475865	35.47695077	52.54975893	57.09448533	47.03331103	60.50952025	A	A	R	0.204579969	0.613081759	0.994405406	0.654584513	59.93068688	8.157909786	0.136122414	0.076854141	15.85289293	0.2711	0.564371874	0.256977479	4.150277664	9.034454639	4.31E-05	1.68E-05	0.012750864	3.21E-09	39.84825599	9.168541332	0.230086389	0.440206205	15.68471772	0	7.43E-08	4.78E-05	4.106249497	10.32585866	0.044950114	0.109887446	0.753746027	0.082783522	43.56994572	7.013998799	0.1609825	0.167212485	14.58692371	0.037	0.008130596	0.044420888	3.818847697	7.019996366
Map3k20	11.58169201	14.95299111	7.935768832	7.202858308	13.4231684	11.65985428	12.26071341	10.74064762	12.34194425	13.03065148	12.63782902	10.000759	9.744342085	14.25888142	15.95392242	12.37066182	13.82657895	9.067796583	12.5881248	13.37840704	17.08560682	12.19273438	9.852065141	9.720585757	9.547630766	15.21450829	13.07532851	12.82273836	10.73855146	10.75277918	9.073329208	11.4750894	14.96924124	11.55592272	17.60269063	12.14348452	30.22571663	19.49034689	16.20613229	19.12186633	14.14609999	15.78205675	21.49827376	18.66576593	14.49968778	9.835505814	9.848240035	14.21102694	13.01198338	15.26393663	13.21552495	16.51699878	10.53635791	12.80203505	17.16109097	19.4417438	19.25014936	12.65465775	11.68092918	18.43419164	13.52769103	16.46137517	21.02621637	7.680712211	11.08895676	12.8979159	12.61245717	18.64579401	18.65399532	13.14881768	10.48173018	8.879201846	11.39365608	10.18879071	13.17439948	10.29496421	10.49240765	9.289134131	13.70031439	12.61716327	13.33827765	8.944803782	6.648035566	10.70704543	13.60156811	12.92278025	12.56353178	9.969561553	9.376569855	15.71793174	9.528532938	9.720805242	15.0045846	11.50416557	5.345054871	6.28255905	7.45606981	11.5085178	10.71197041	9.451297531	5.552302081	9.413002129	9.322549095	11.82565026	9.400396758	6.716998274	6.227407035	7.802930835	A	R	R	0.005939725	0.119855759	0.251537707	0.00838891	12.05621903	1.399082079	0.116046505	0.120140302	10.37991305	0.114	0.01349055	0.113451648	2.717454882	1.182300953	0.002112031	0.00418571	0.138605067	0.000131427	10.21413162	1.877578145	0.183821613	0.306209425	6.613102456	0.0022	6.94E-05	0.001946843	1.731306175	2.065025034	0.00010731	0.006655934	0.025516559	3.24E-06	15.19479509	2.752101735	0.181121346	0.33117986	5.529929378	0.0007	2.06E-05	0.001036334	1.447732126	3.618959331
Cwc15	74.89494166	68.56493482	61.38990983	70.34791614	78.52553516	60.46467292	68.03200732	81.87542856	78.11357123	65.52914158	68.9463783	69.2097981	89.5261429	84.10323276	91.65474891	79.67770358	82.53404052	80.35462818	81.69692993	83.34959943	73.13838709	79.69171188	89.90009441	82.3348122	78.21209861	78.86186799	78.89899085	80.19644836	84.90480873	82.07625946	76.45510735	74.63187913	75.54014454	71.68589347	101.8684741	76.20656101	28.4477333	27.36144852	36.83211885	20.21454441	32.15022725	25.38852607	31.61510848	20.65678097	26.99941863	29.24069296	20.32509114	24.93633029	35.59882246	29.8918759	37.3280617	34.70963513	25.93565024	29.58692544	36.79733929	27.43150152	44.44519779	37.75651983	25.35010163	31.33812579	28.57534735	22.88532646	30.71798797	30.06450209	30.1249992	27.26987934	21.9262717	21.87773164	18.65399532	24.22150626	28.1217151	25.29227193	49.67634052	73.73466962	66.31858723	66.80774648	64.39715195	47.18880139	54.34074281	45.88059372	42.46018386	71.68997148	78.44681968	42.37577136	78.33685091	72.41874875	80.16729805	89.9552393	80.76636307	69.92464503	79.54253583	87.05838812	94.52888296	81.09726593	85.21544622	81.04501174	61.51257593	87.49424432	85.16677708	76.5044219	69.40377601	69.97823951	61.26246548	88.69237693	89.07261191	85.44021805	75.38440095	78.17653346	A	A	A	0.094056816	0.656882165	0.975294356	0.467281864	77.89094961	3.856412027	0.049510399	0.012051978	19.99962841	0.8182	0.885282699	0.813981509	5.235890474	1.308822659	0.040044376	0.252057768	0.899400067	0.15211052	72.56995393	6.530290692	0.089986149	0.138576943	12.20453014	0.077	0.038661037	0.079078769	3.19513852	7.509035837	0.687982846	0.571765329	0.988280774	0.92956564	28.52552836	2.276780268	0.079815534	0.022818969	10.769563	0.6821	0.916397945	0.675779999	2.819464999	1.238186185
Col5a3	17.37253801	22.42948666	18.26724146	11.76466857	18.92666745	15.15781057	19.58723727	19.72053333	13.90421568	15.16066182	24.4331361	16.47852336	14.12929602	18.48821065	19.91563469	20.35173397	11.91212956	15.62451104	14.60222476	18.15640956	17.98484928	23.8002175	26.72372669	21.76250543	17.26420906	13.05911962	25.03310758	19.01677299	13.95008087	13.81090904	20.04572732	17.95720096	17.44759244	23.69943473	11.47014034	18.95870542	72.54171991	55.09771139	23.57255606	49.44368295	75.55303404	43.91528834	42.78578014	55.00179028	17.7496178	14.62034648	19.067869	77.22218413	26.514985	37.52384422	22.95328018	14.84136123	32.82480734	56.61344387	27.55675185	30.36107935	11.88979813	31.11801085	17.14859816	30.64684361	28.57534735	31.517511	8.706167714	9.655752494	7.577453786	18.05708227	47.53926166	50.21933853	38.53522718	7.958494913	23.51997991	19.10373731	20.85039063	20.64570749	11.9462775	11.39017317	15.86976657	14.243339	18.53571948	14.05093183	14.11634385	8.813262549	5.484629342	21.26328741	25.0555202	21.11147269	16.51207035	14.55326801	12.46657583	23.37538566	5.17855051	10.43557033	11.55353014	28.97345403	10.84282559	9.580902551	14.29080047	16.6725963	14.15038066	6.513732082	4.303034113	7.307462179	17.81272774	19.6132736	15.10227676	7.523038067	13.43808887	9.275181935	A	R	A	0.533518301	1	0.981472361	0.971991536	18.06171894	1.289496454	0.071393894	0.035778177	11.51578817	0.5401	0.74068872	0.538665005	3.014826292	1.045305517	0.103170334	0.076969946	0.520100415	0.089030899	14.22927321	1.44955025	0.101870997	0.139306059	4.439872612	0.0759	0.015530325	0.077945279	1.162355932	3.103675311	0.000988923	0.076969946	0.22681207	0.001244809	32.90056903	10.99965289	0.334330172	0.208896035	1.43348149	0.0188	0.004284753	0.018475074	0.375284577	12.41220675
Dnmt1	11.77472021	7.476495553	6.138990983	11.04438274	7.114279254	10.82700755	8.522691026	9.332038094	6.092858556	5.888852112	9.548581924	7.614214241	9.866146361	7.733630598	5.032445326	9.045215097	9.678605267	6.277705327	7.42699363	8.600404527	7.79343469	6.24268	7.265898041	9.575502388	5.885525815	7.480466577	6.817051618	7.49804192	6.523419111	5.327064917	9.354672749	9.28518684	6.741115261	8.422113167	5.451155807	7.682612654	13.51267332	11.61924526	9.576350901	9.834102686	17.36112272	13.95225307	11.59220644	7.964060131	10.99976314	12.75957511	11.52453621	10.72530335	12.76647426	15.26393663	8.114796023	7.899434201	4.457689886	8.819179699	8.910566465	12.5172871	11.32361727	10.58012369	5.716199387	13.36478894	11.55173616	9.234429973	10.6773755	9.655752494	10.34969298	11.9766362	10.47804134	11.68469758	14.2359438	6.920430359	11.24868604	8.072001679	7.633749575	8.580034283	5.917315023	6.680774648	6.820064972	7.679017549	5.526177235	6.882089058	6.557986512	4.209319427	5.817031121	4.825710618	9.101801215	7.293054203	6.102286867	5.615040415	5.434148438	7.858965868	2.899988285	8.720134114	7.05215476	10.36795169	8.39937194	9.737966527	6.834730659	10.4757021	6.876820509	7.280053503	8.328453122	5.821198685	6.326015457	5.624394634	8.013452974	7.657378032	5.571890505	6.477904844	A	A	A	0.090839895	1	0.983584063	0.565740239	7.834541456	0.521499897	0.066564189	0.074317899	0.757110819	0.2692	0.159781291	0.269255487	0.198211149	0.65648747	0.750943629	1	0.999999863	0.996835793	6.973782361	0.077717079	0.011144179	0.012936201	7.141097233	0.8058	0.854485004	0.801701037	1.869534884	0.262751368	0.094034136	0.978228462	0.898953052	0.545704018	10.78475655	1.404648511	0.130243878	0.062589144	3.134635122	0.3298	0.259468111	0.333550483	0.820645556	0.927642861
Ppan	6.369930605	21.88242601	10.33147263	6.722667754	7.516974306	5.3302191	4.336105961	11.62102857	6.873994268	4.009431225	7.021016121	8.977954105	5.602996699	7.129440708	10.38611057	8.247107883	23.29246762	6.138200764	8.811687357	7.644804024	9.142298386	5.8525125	6.896445599	4.860292879	8.632104528	9.88943039	13.07532851	10.21472378	6.423058817	8.385194777	9.354672749	11.29989719	14.77097315	15.17939001	5.678287299	5.204350508	17.06863998	25.4873767	20.87153402	25.40476527	15.75361135	18.29803681	22.7628781	19.91015033	14.7496824	16.48111785	46.30768187	27.08139096	12.76647426	15.89993399	27.12660385	9.814448553	21.07271582	21.05223541	17.16109097	21.83867111	9.62507468	10.16521688	37.03103081	19.12547383	17.47960077	21.48008711	17.57660274	45.20647759	18.29677865	21.37368921	21.15012049	21.62912105	18.16310071	39.79247456	32.7234503	17.22027025	4.785335555	8.043782141	6.810494649	6.790295544	6.29544459	6.316611209	6.907721543	5.018189938	4.779549492	7.497850229	10.8030578	8.143386667	4.602034322	7.037157564	9.572214693	8.938227599	5.327596508	6.750650169	2.278562224	4.717449603	6.151879684	6.53322983	9.621098767	8.324390741	8.823015942	7.082164802	8.33153254	16.6036308	8.467260674	9.165291547	8.323704549	8.652914822	8.475767569	15.04607613	8.52171489	8.391831275	A	A	A	0.136982588	0.053152912	0.930874936	0.125148624	8.979700606	0.410126492	0.045672624	0.107127192	9.48955698	0.1433	0.002168762	0.14568724	2.484360208	1.99346881	0.020515992	0.318168664	0.633715616	0.089128542	7.737095761	1.540125769	0.199057349	0.196775464	15.28175296	0.0174	0.054559799	0.023959419	4.000753569	1.673672486	0.09184999	1	0.963900252	0.563355813	21.74763217	4.047676919	0.18612035	0.111081039	16.99575366	0.1337	0.761011282	0.135081371	4.449477903	4.153676566
Angptl2	4.632676803	3.647071001	3.593555698	1.440571662	3.624255469	3.497956284	2.691376114	4.401904761	3.905678562	4.134725951	4.353029995	4.091219592	4.750366766	2.416759562	2.89097923	4.522607549	1.914449394	5.301173387	3.147031199	1.911201006	3.447096113	2.53608875	4.063976871	3.772167607	3.008157639	6.085803317	4.358442837	4.890027339	2.408647056	5.721662318	3.657466037	3.153459681	3.271423583	4.896577423	3.861235363	3.345653898	2.489176663	3.373329269	13.25956279	1.365847595	9.00206363	7.090489264	4.636882577	3.484276307	8.749811592	7.443085481	5.657499595	5.362651675	10.8024013	10.81195511	8.578498652	13.64447726	8.510135237	9.103669366	5.445346173	5.32650515	5.661808636	6.638508982	1.739712857	6.682394471	11.39973963	9.234429973	10.18457355	8.558507893	4.065950812	6.448957952	9.507852331	8.204149365	9.081550355	7.612473395	3.834779332	5.650401175	5.46895492	6.435025713	5.47072521	6.023649273	5.508514016	5.449625357	5.526177235	8.745988178	6.224529571	5.656272979	5.98323201	3.468479506	4.090697175	4.606139496	4.90576003	7.906893645	4.475181067	4.332506825	3.728556367	6.289932804	5.401650455	4.686882269	5.497770724	3.141279525	5.467784527	7.082164802	10.84421696	5.36424995	4.719456769	5.945053976	8.823126822	7.499192846	7.55113838	7.791717998	5.571890505	4.416753303	A	A	R	0.772893153	1	1	0.997648217	3.691942051	0.28498399	0.077190808	0.015812435	22.84494106	0.7657	0.889878674	0.762947629	5.980791585	0.187945777	0.005214932	0.039883167	0.311497171	0.003702718	5.849786817	1.195155768	0.204307577	0.251682819	9.26176389	0.0054	0.001238437	0.007132161	2.424724116	1.146779468	0.258761115	1	0.963893794	0.836240134	7.185403173	0.025760462	0.00358511	0.069579718	8.903119875	0.2937	0.283552322	0.293683064	2.330831333	1.128444015
Trmt10a	5.983874204	10.75885945	9.582815193	0.720285831	6.711584202	8.994744731	7.17700297	8.979885713	9.686082833	8.520041353	11.37404612	7.614214241	8.03908222	11.47960792	8.03049786	8.247107883	10.42311336	11.57887871	13.21753104	8.918938028	10.49116208	11.60748313	8.251104556	9.357877333	7.585788828	6.973316301	6.370031839	6.846038275	8.831705873	6.11625972	5.204855514	6.306919363	7.930723837	9.009702457	7.154641997	8.673917513	4.267159994	3.373329269	5.156496639	5.190220862	3.85802727	6.404312883	4.426115187	5.226414461	1.749962318	5.848138592	4.609814485	5.094519092	1.473054722	4.451981518	2.782215779	3.59065191	4.052445351	4.551834683	3.465220292	1.597951545	2.547813886	2.074534057	4.225016938	4.14769312	2.431944455	3.412724121	1.971207784	3.511182725	4.250766758	3.869374771	3.104604843	3.231937628	2.699920376	4.498279733	4.601735199	1.345333613	7.633749575	4.96033232	6.252257382	7.337900023	6.29544459	7.80287267	6.562335466	4.157928806	6.669138826	5.787814212	9.473450682	6.182941729	6.64738291	5.629726051	5.264718081	7.677708322	5.860356159	6.146114333	6.421402632	5.289261676	6.602017222	9.373764538	6.261349991	8.952646646	7.207534149	9.590431502	6.612327413	7.02461303	5.274686977	7.307462179	8.656652731	7.354977599	5.701880001	8.597757791	9.341110553	6.477904844	A	A	A	0.491596936	1	0.999976956	0.964615728	8.411488597	0.752592674	0.089471996	0.002223453	2.51670017	0.9636	0.752347217	0.962926316	0.658870564	0.152248079	0.085635349	0.461645713	0.979278093	0.369248484	6.881758856	0.670458215	0.097425415	0.083067373	19.02614103	0.231	0.217700793	0.229084472	4.981032073	0.561402702	0.027397518	0.343302431	0.921214204	0.147494768	3.698511268	0.709902401	0.191942744	0.130311586	18.85015853	0.0907	0.082251874	0.093058804	4.934959964	0.645286475
Kifc2	0.772112801	2.370596151	4.04275016	1.920762215	2.281938629	1.832262816	0.897125371	3.6976	1.093589997	3.508252322	5.195551929	2.613834739	1.461651313	2.900111474	3.319272449	3.059410989	2.658957491	1.116036503	2.139981215	3.291512844	2.397979905	2.048379375	3.694524428	0.725416848	1.831052476	1.39466326	1.788079113	0.978005468	3.612970584	2.071636357	1.688061248	1.313941534	1.189608575	1.468973227	2.157749174	3.097827683	4.267159994	3.373329269	3.928759344	6.829237976	4.822534088	5.260685583	5.058417356	3.733153187	2.499946169	4.253191703	7.543332793	3.753856173	1.473054722	2.543989439	1.854810519	1.915014352	1.215733605	3.69836568	3.465220292	5.32650515	0.566180864	1.659627245	4.970608162	3.225983538	2.279947927	2.408981732	1.971207784	2.633387044	7.762269732	4.422142596	6.403247489	5.46943291	5.890735366	1.384086072	2.300867599	6.995734788	1.936921534	2.815323749	2.456243972	1.642813438	2.491946817	1.981681948	2.647959925	1.290391698	2.223046275	3.551613266	3.98882134	2.865265679	3.37482517	2.04717311	2.512706357	2.062667907	3.409661765	2.619655289	2.071420204	2.287248292	2.550779381	3.976748592	2.901601216	1.570639762	1.366946132	3.245992201	1.851451676	3.448446396	6.107532289	2.10553995	1.997689092	3.172735435	2.465677838	3.358499137	1.96654959	3.827852862	A	A	A	0.024379987	1	0.736668204	0.235243956	2.250075835	0.291996919	0.129772034	0.086281053	14.95066207	0.2137	0.030988607	0.21579884	3.914074177	0.441237835	0.076688148	0.613081759	0.874377784	0.381678898	2.674736536	0.436010692	0.163010706	0.154504395	16.65268294	0.0492	0.098942212	0.057520906	4.359662198	0.520081852	0.033734166	1	0.775035623	0.295016669	3.824877164	0.410880681	0.107423236	0.104416541	21.68652802	0.154	0.152798065	0.153405029	5.677519758	0.873013602
Psap	241.8643348	88.44147178	347.9759767	232.4122281	291.5512177	161.2391278	290.6686203	405.1513142	320.4218692	214.0033916	408.6231382	310.2508191	377.7150601	315.5079608	292.2030488	292.2402584	345.6644738	221.6727503	97.80972966	259.7109812	251.9377637	247.2686531	340.142549	249.5433956	349.9926018	457.7031245	301.2913305	309.8103988	356.379404	364.7066481	355.5479003	320.6017343	346.8700338	301.8250323	639.4887156	186.7370527	47.29435661	67.09177102	395.8225039	51.08270006	165.2521681	197.3900721	159.7616815	198.1059958	188.7459358	274.0650404	337.7736795	169.1916604	509.676934	64.23573333	339.8940277	462.7153427	179.1180845	894.7200049	52.96836732	34.08963296	46.99301168	125.9242172	58.90170672	71.66292002	174.6440112	183.8856056	119.4223383	78.7821624	99.6157949	68.72746617	261.1748824	202.6176282	191.4488994	138.4086072	194.0398342	209.0648435	312.3001132	487.8553868	454.5167822	514.4196479	444.7469292	368.9644077	372.3261912	451.2069639	462.5047776	432.5075711	487.9658106	345.3399161	390.5593128	270.9945404	460.3038741	340.913168	346.0806692	128.967645	21.12848608	190.9852324	190.2581327	202.9562049	196.8507351	203.8690412	241.2038583	389.371519	324.7975225	386.0982762	394.6298704	253.4079257	444.3193488	295.3528259	387.1114206	332.3570746	312.5175057	381.9019356	A	A	A	0.784733504	1	1	0.998018323	302.7554979	2.644753075	0.008735607	0.021159633	15.56821042	0.7035	0.695375312	0.695534467	4.075747956	20.27385197	0.13039073	1	0.99940041	0.666441001	339.2732755	38.48155684	0.113423484	0.094486539	12.05257153	0.182	0.285608636	0.185084682	3.155355849	49.29384398	0.233312461	1	0.999808207	0.819914629	197.079708	55.56587424	0.281946197	0.015945128	20.68615975	0.7933	0.813573591	0.761202947	5.415623957	29.98045815
Ikbkg	10.61655101	9.117677503	15.57207469	15.84628828	11.94661988	10.16073016	13.30735967	14.96647619	16.40384996	11.27652532	12.77824934	14.77384853	12.30223188	13.05050163	11.45684361	16.89326937	13.82657895	19.11212511	12.71400604	14.54636321	14.53775317	13.85094625	13.42343875	16.82967086	14.25605142	11.79124393	19.22185046	15.97408931	12.04323528	16.37579215	14.91120769	12.70143483	17.05105625	12.5352382	12.03796907	17.47174813	15.29065665	19.49034689	9.330803442	16.66334066	17.03962044	16.92568405	14.33218251	17.42138154	12.49973085	9.569681332	16.34388772	19.8418112	10.06587394	11.44795247	11.59256575	11.25070932	14.58880326	11.66407638	14.68593362	20.50704483	15.00379288	12.86211115	12.42652041	17.28205467	16.5676216	12.84790257	14.12698912	18.21426039	21.62346568	17.87282632	15.52302421	18.14857284	10.7996815	15.57096831	11.504338	15.06773647	14.46994322	16.48975339	19.42665687	13.79963288	16.65669714	23.03705265	22.56522371	15.62807724	15.00556236	17.49498387	22.27091915	16.88998716	20.14668359	16.24943656	18.90512402	14.78245334	25.25280745	17.12851535	38.11413175	18.72684539	25.50779381	17.18523499	29.32144386	23.40253246	23.11381641	18.7382277	18.25002366	15.5818689	29.98243124	18.70214897	26.30290638	21.19964131	22.19110054	21.09137458	20.97652896	23.85046783	A	A	A	0.250756355	0.7032777	0.999942066	0.747867779	14.06901794	0.909030666	0.064612233	0.016552678	14.15053865	0.7451	0.485957458	0.753262482	3.704602357	0.443116452	0.115192046	1	0.984677732	0.628995976	20.55313344	2.259123496	0.109916257	0.122033607	22.53865808	0.1072	0.028631602	0.109363081	5.900606886	2.515383552	0.205323479	1	0.999731662	0.78762983	14.88903479	0.84977679	0.057074001	0.089580828	23.19089871	0.2034	0.068830331	0.20291275	6.071363084	1.359978485
Wars2	4.246620403	6.747081352	1.497314874	3.601429154	1.745011892	5.829927141	3.289459694	4.577980952	2.187179995	2.881778693	3.650928383	3.068414694	4.872171042	5.07519508	4.175858887	4.25657181	4.892481783	4.882659699	8.308162365	4.671824681	4.945833553	5.754970625	3.448222799	5.730793096	4.839210114	3.042901659	4.246687893	3.586020049	5.51981617	4.636519465	3.446458381	4.204612908	5.452372638	5.582098262	4.315498347	7.43478644	1.066789999	4.497772359	1.227737295	5.190220862	3.215022725	2.744705521	5.058417356	3.733153187	3.999913871	6.645612036	2.723981286	3.485723589	2.700600325	5.087978877	4.173323669	3.111898322	8.915379772	2.560407009	3.300209802	2.396927317	3.680175613	2.489440868	3.230895306	3.917265724	3.647916683	4.817963464	4.928019461	7.461263291	4.805214596	7.554493601	3.880756054	4.226379976	5.645288059	5.882365805	5.11303911	1.07626689	3.759906507	2.279071607	2.232949065	1.752334334	1.836171339	3.715653653	3.684118157	3.584421384	4.668397178	1.578494785	2.991616005	2.714462222	4.090697175	3.83844958	2.153748306	3.323187184	2.237590533	2.317387371	2.485704245	3.859731493	2.850871073	3.40864165	3.207032922	1.884767715	2.485356603	3.098447101	2.512684417	3.065285686	2.220920832	2.229395241	1.331792728	2.163228706	2.157468108	2.418119379	1.474912193	3.975077972	A	A	A	0.053019458	1	0.949847857	0.425760303	4.437487943	0.726691428	0.163761894	0.088859666	0.6605282	0.2008	0.556797858	0.205665673	0.172925878	0.606461415	0.271157666	0.03278088	0.379116902	0.077161334	2.745328308	0.365032139	0.13296484	0.086380481	4.624601961	0.2134	0.214349907	0.21539958	1.210717962	0.3484906	0.193688689	0.656882165	0.999019856	0.659701553	4.11788607	0.665569573	0.161628943	0.096378722	14.22045839	0.1799	0.15126413	0.17861008	3.7229073	0.773821132
Phb2	188.3955233	193.1124095	215.4636104	167.5865033	173.5615675	172.8989821	194.9752473	218.5105524	183.8793467	181.0508788	214.4218323	181.4910469	204.3875752	211.7081376	222.3912541	188.4863205	214.6310487	198.6544974	183.4089783	194.3054356	213.5700853	182.6959319	207.8785745	194.7744236	232.5436644	226.1890233	232.3385297	196.4704318	256.2198306	230.8394797	242.3774608	247.7217772	221.8619993	213.7845703	265.4031484	188.5957494	162.8632731	224.1389892	334.6811866	233.5599388	294.4960816	250.4543788	254.3962395	272.2713057	215.2453652	391.8252857	248.3013711	213.4335367	163.018056	179.3512554	267.7882687	258.5269375	251.2516117	278.7998743	213.0285427	162.9910576	188.821318	196.0434684	232.3759316	183.1897795	221.3069454	228.2510191	217.8184602	222.5212052	203.2975406	163.803532	203.3516172	245.1300386	237.1020985	201.3845234	168.2189867	224.6707134	195.5151384	218.6568112	251.3184173	208.199223	220.7340259	222.6915089	196.9851927	209.3302088	211.5228531	244.4036092	245.3125124	207.0531462	190.5242209	161.2148824	224.5880872	225.6329505	222.0542225	162.11636	58.41404975	175.4033534	201.9617087	192.3041998	191.2002485	179.2099969	198.2071891	230.1703561	212.7846961	219.5510872	249.1595559	210.553995	223.5747042	209.1121082	236.8591773	233.7515399	249.5879188	204.642903	A	A	R	0.295840868	1	1	0.875574975	207.0025306	5.905524256	0.028528754	0.016287922	6.262193624	0.7507	0.347480733	0.756713131	1.639438457	4.37494517	0.011848665	0.084246157	0.401955082	0.015810493	208.1441491	20.34768518	0.097757661	0.234422927	14.16677025	0.0026	0.00390171	0.010540214	3.708851778	23.58280748	0.044514171	0.343302431	0.751556662	0.177358415	228.0886762	24.18321867	0.106025512	0.108062621	13.49893626	0.1416	0.363466022	0.143109631	3.534013249	22.54665772
Ptpn6	19.10979181	14.2235769	18.26724146	19.44771743	11.67815651	13.99182514	10.61598356	17.60761905	16.5600771	13.78241984	8.706059989	13.41010866	13.27666609	14.37971939	13.2770898	16.3611979	15.31559515	12.69491522	14.35046227	14.44018538	12.43952076	17.5575375	17.61056644	13.42021168	18.44131422	15.34129586	13.85761312	17.49543115	12.54503675	12.13387009	15.8255742	13.92778026	12.39175599	17.62767872	12.15153482	12.14348452	10.31230332	12.74368835	14.73284754	16.11700162	19.9331409	15.55333129	15.59678685	15.92812026	21.74953167	11.69627718	11.10546217	14.21102694	23.56887556	19.71591815	18.77995651	12.68697008	15.39929233	23.04366308	13.69587068	14.3815639	14.15452159	13.06956456	11.68092918	13.13436155	15.04765632	12.64715409	10.34884087	10.31409926	10.71932487	8.475773308	10.86611695	11.93330817	12.76325996	8.996559467	14.57216146	9.955468737	16.97654756	14.61287089	14.62581638	17.30430155	21.50943568	18.08284778	21.1836794	17.63535321	24.78696597	15.91648908	11.46786135	22.77132198	13.09023096	19.32019622	20.69991427	15.81378729	14.17140671	22.16631399	4.142840408	14.43825484	12.75389691	17.61131519	17.56232315	11.46567027	16.65188924	17.1152316	16.79531163	14.94326772	19.15544218	21.92238654	10.82081591	13.98887896	15.87280108	18.53891524	12.29093494	16.48921233	A	A	A	0.176724533	1	0.998176665	0.747959863	14.61576824	0.715364112	0.048944681	0.097206783	9.79452049	0.1766	0.04047165	0.175844118	2.564199468	1.128387387	0.625565917	1	1	0.987846971	16.47928117	0.802110956	0.048673904	0.019308441	15.53053521	0.7168	0.900222557	0.718212663	4.06588461	0.790616181	0.701939389	0.80431031	0.998174102	0.979421043	14.16499249	0.830854947	0.058655516	0.032978821	4.440593369	0.5741	0.753330291	0.565858767	1.162544626	0.975786962
Emg1	32.04268122	23.34125441	39.82857565	39.61572069	42.55144384	30.48219048	36.63261932	45.42765714	43.74359989	33.45369178	49.28753317	42.84416073	31.18189467	27.43022103	35.33419059	31.52523497	39.77800407	33.48109508	20.89628716	34.50779594	33.87146615	30.0428975	39.28510975	31.84579961	30.7355237	33.85228095	27.93873614	30.86150587	34.12249996	31.07454535	27.36065939	43.62285893	30.92982296	25.2663395	33.16119783	31.84566858	24.1805733	29.61033469	38.05985615	18.30235778	27.64919544	42.54293558	38.99196712	30.61185613	35.99922484	57.15226351	32.89731246	33.51657297	30.19762181	21.62391023	21.7940236	35.6671423	19.85698222	40.39753281	35.14723439	23.43662266	31.98921879	33.19254491	30.32070979	33.87282715	36.17517378	28.30553535	36.30307669	39.72025458	49.90030542	37.40395612	27.35933018	28.83882807	28.96278221	29.41182903	25.56519555	30.13547293	25.52178962	32.04106553	27.01868369	31.32297622	29.64105161	40.12905945	33.84783556	33.83693787	30.12227703	33.01684925	38.06000362	26.23980148	34.25958884	23.67043908	24.28949478	23.94986626	28.76902114	15.51641979	37.49270569	31.306711	31.05949011	33.09222935	25.65626338	29.05683561	27.5874583	38.50927111	31.21018539	34.99534491	38.44969191	33.56478391	49.10985684	19.90170409	34.51948974	22.30043427	26.87617773	26.50051982	A	A	A	0.264225635	1	0.999063451	0.849706888	34.11173308	2.292070792	0.067193033	0.050211567	15.89176781	0.417	0.227145234	0.41688046	4.160455085	2.017660156	0.740148254	1	1	0.996370267	30.62339761	1.201229155	0.039225862	0.017442172	1.849834427	0.7434	0.836963439	0.741777356	0.484285521	1.192165251	0.390644047	1	0.999999977	0.930404536	32.36529404	2.543937039	0.07860077	0.053885479	18.23745203	0.3922	0.165626495	0.390302103	4.774553777	2.607281645
Lpcat3	69.87620845	70.20611677	64.83373404	56.1822948	56.64577066	50.97022014	62.3502133	70.95870475	58.116497	55.25497407	78.21411958	58.41352418	64.31265776	57.15636364	62.85202992	57.99579092	66.58029558	70.1707951	72.00407383	80.27044225	63.9960887	86.22701751	73.3978853	67.53630851	66.17946805	63.01342185	69.17631068	61.72301175	56.9042867	58.40041539	88.13086432	72.79236098	66.41981213	63.2637803	60.30341112	80.04786733	120.5472698	99.70062062	179.74074	95.60933167	120.5633522	139.2938052	114.8682275	139.3710523	118.2474538	142.7477465	97.43471524	108.861829	273.0061419	183.8032369	225.5913294	200.5977533	263.8141923	175.2456353	77.88495133	110.7913071	121.1627048	98.33291429	81.02091305	101.8489088	132.0849832	154.9778248	148.0048511	83.82948757	109.0414081	96.18160145	124.7663071	145.4371933	135.977808	95.15591744	120.1564191	153.0989652	99.12480792	98.00007908	94.67704036	82.46923459	102.1698195	85.46003401	91.06679568	95.48898568	93.92370513	81.55556389	55.01249431	88.6724326	95.21097675	97.62456766	96.79902108	92.36168519	101.9701972	68.81632934	53.64978328	78.76711306	87.92686573	52.1238119	62.46078406	72.0923651	85.24773149	87.19915412	86.35699601	68.07488627	80.23076507	72.82691121	68.2543773	76.72251142	57.63521947	60.04996457	78.82586274	75.08480614	A	A	A	0.165644973	0.294638462	0.98037826	0.414347756	66.14955523	3.346086058	0.050583652	0.064576076	3.319171989	0.3254	0.101470026	0.321730257	0.868957195	3.156061479	0.304882081	0.80431031	0.999692228	0.832068146	81.20539404	4.255703652	0.052406662	0.084285851	5.952544987	0.2208	0.181902459	0.223959241	1.558372633	6.015749582	0.721714756	1	1	0.995464155	135.6740607	7.703683839	0.056780816	0.023672399	6.492024584	0.6787	0.216662947	0.66582633	1.699608062	10.22861228
Atp6v1f	234.7222914	308.9069138	220.255018	233.8527997	216.5157064	235.6956258	199.1618324	185.2321524	211.5315509	211.998676	179.3167517	201.037985	214.4973301	202.6452893	215.324416	201.2560359	206.228743	218.1851362	270.2670394	182.0949847	195.4353622	198.3026319	209.7258367	225.3144728	236.2057694	217.6942562	212.8931694	216.4652102	191.9892424	222.5529343	247.3713087	227.9250581	203.1256643	232.1957014	188.4055726	242.1262117	233.6270097	181.7849662	344.7486324	161.7163553	266.8468862	272.412023	329.2186629	283.2218884	239.494843	343.44523	219.175725	183.6708199	193.706696	382.2344132	342.4443922	294.4334566	219.642538	263.4374323	258.901459	153.4033483	239.2114149	225.0869452	202.3037522	258.3091104	343.5121543	283.8583474	369.4371922	280.6751691	323.2430896	260.9064131	258.652391	297.0896512	294.0458737	432.1808759	247.215441	368.8904767	247.6980832	180.18072	178.4126303	173.1525364	184.1417542	200.7691524	202.6264986	214.7785294	184.6239932	181.7899827	189.6352145	228.4672371	179.2748037	189.6194093	191.9229046	195.3804879	177.3024118	249.8748122	199.2706236	202.8503329	174.8034105	194.1505473	182.6481607	185.178428	206.2845981	192.8414457	203.3951912	209.3334683	220.1487775	201.7602693	194.7746865	227.4274446	196.9460173	239.7968384	235.1665552	232.3212237	A	A	A	0.083214564	0.571765329	0.947239947	0.401257884	216.9338229	12.85164466	0.059242236	0.120063573	2.691542558	0.1112	0.027720093	0.113620333	0.704644194	12.28334289	0.344027956	0.532824172	0.642486447	0.639110144	201.4704498	7.477124638	0.037112761	0.114758252	23.00322038	0.1285	0.132396926	0.125872412	6.022229012	10.18839839	0.38327441	1	0.999999906	0.927082706	274.1124558	15.35888414	0.056031325	0.039866257	10.16618254	0.4933	0.656070357	0.501149691	2.661500364	18.53412105
Clcn5	3.667535803	12.0353343	11.37959304	11.76466857	7.785437674	9.661022119	10.01789998	9.332038094	11.71703568	6.891209918	11.79530708	7.386924264	8.404495048	13.65469153	10.06489065	9.045215097	8.083230773	5.859191638	12.5881248	5.733603018	8.243055922	8.681226876	11.57617654	8.922627225	8.370525603	7.734041716	6.817051618	6.085367356	5.820897052	9.864935032	10.62071868	7.620860897	8.426394076	8.030386973	8.744562441	8.178265084	11.02349665	7.121472901	9.82189836	9.014594129	14.46760226	13.72352761	7.376858645	11.44833644	9.74979006	7.708909962	18.22972092	12.60223144	16.44911107	10.17595775	10.8970118	11.7294629	9.320624307	20.76774574	11.38572382	7.457107209	7.92653209	12.86211115	17.89418938	11.98222457	12.91970492	11.84416018	7.556296506	7.241814371	12.93711622	15.29324314	13.77668399	8.701370538	12.27236535	17.64709742	20.45215644	25.56133865	5.810764602	5.094395356	4.689193037	8.980713461	8.787391406	6.935886818	7.828751083	8.745988178	7.447205022	6.9716853	14.12707558	8.746600494	6.238313192	6.397415967	6.700550285	8.479856953	5.860356159	12.29222867	3.107130306	5.861073749	5.701742147	5.681069417	10.07924633	10.05209448	6.958998489	9.000251102	7.273560154	8.940416583	10.4105664	12.6332397	8.823126822	7.354977599	8.475767569	11.82191696	13.43808887	13.54471013	A	R	R	0.799818398	1	0.961653403	0.99752159	8.900384334	0.212061989	0.023826161	0.019543752	7.547381255	0.7163	0.814487075	0.715291915	1.975899792	0.439947428	0.000619871	0.02425479	0.071769271	0.000117751	8.31338273	1.930641656	0.232232981	0.340597512	18.99758658	0.001	0.001165664	0.00081179	4.973556537	2.200238651	0.000215975	0.003717485	0.038076088	5.14E-06	12.423631	3.462173767	0.278676481	0.381175872	20.52112428	0	0.000103851	0.000271409	5.372417773	3.800573666
Clcn3	70.84134945	73.48848067	75.91386411	86.67439497	70.47163412	79.12043977	69.82625806	64.26780952	83.11283979	72.92153041	75.12487249	62.05016382	76.49308536	67.91094369	80.1979053	73.69189947	65.19763768	63.33507152	84.21455488	71.67003773	78.23409439	79.69171188	78.20076706	74.93556035	57.41657406	53.12399146	70.29386012	65.74370089	59.91509552	61.26124655	73.99335137	66.83582602	70.08777191	65.71206901	58.48635918	64.68264202	70.05254324	65.2176992	62.36905459	107.355621	80.37556813	80.74008742	66.81326258	61.9703429	81.2482505	62.46875314	86.95786414	78.02658188	64.32338955	54.69577293	73.49686683	77.55808125	60.38143573	80.22608629	59.07375546	56.9936051	69.92333665	69.08198409	75.05618325	89.86668426	72.65434061	57.41406462	62.58584715	84.92673217	84.27607138	73.88663253	87.1229734	65.63319492	66.27077286	61.24580868	93.31296376	82.60348384	65.62745903	59.92617695	72.1242548	72.17427038	78.03728189	68.61573745	71.1495319	60.50503297	70.69287155	77.87240939	66.48035566	73.89369383	70.35999141	57.96058866	81.60313026	69.90152353	70.32427391	65.49138224	45.98552853	53.60738185	56.86737562	63.62797747	69.94386088	65.33861412	71.32973451	51.19814971	63.47834316	71.39561243	62.04697576	69.48281835	62.42778412	55.66708536	54.8613319	66.36394295	68.50147739	61.68732113	A	R	R	0.187332912	1	0.998964224	0.763570008	70.74113853	3.180034843	0.044953119	0.077257331	11.29908071	0.2557	0.166445483	0.255074774	2.958092412	3.136935802	0.000580674	0.119855759	0.268595543	0.001330123	65.68624326	5.884229328	0.089580847	0.249377972	17.0055239	0.0074	0.001294729	0.007518074	4.452035745	5.527319671	0.000677228	0.003717485	0.028661432	1.10E-05	73.08194682	10.28447073	0.140725188	0.33424166	18.50628367	0.0011	3.31E-05	0.000957616	4.844933735	9.77806979
Utp20	8.493240806	10.941213	13.32610238	13.68543078	10.87276641	11.32671559	11.36358804	13.20571428	11.24835426	13.78241984	11.51446644	12.0463688	15.46914306	11.47960792	12.20635675	10.37539379	13.08207086	13.53194259	13.46929353	11.78573954	15.58686938	12.97306938	13.42343875	14.07308684	9.547630766	7.860829285	8.381620841	7.932711017	9.534227931	11.54197399	8.299634469	14.97893349	9.616002652	10.38074414	9.8802199	10.03696169	12.09028665	25.4873767	19.39824926	18.30235778	18.32562953	18.29803681	8.219928204	11.19945956	13.74970393	13.02539959	14.2485175	15.28355727	9.820364816	9.539960395	19.47551045	13.16572367	15.39929233	5.120814019	17.16109097	18.11011751	19.25014936	15.14409861	26.34422326	19.58632862	12.00772575	11.04116627	9.363236975	18.87260715	7.947085678	14.00345155	14.3587974	5.46943291	10.06333958	17.99311893	12.01564191	6.995734788	12.30514857	12.46786232	11.72298259	11.60921496	12.32857899	13.37635315	8.749780622	12.18703271	12.44905914	15.12724169	12.2988658	7.08776247	12.27209153	13.17867689	10.05082543	11.34467349	10.12243337	8.765769623	7.249970714	7.576509968	8.252521528	9.799844745	12.36998413	10.99447834	8.947283772	8.114980502	9.257258378	10.34533919	7.634415362	12.6332397	11.48671228	7.643408093	10.94144541	8.194737894	10.65214361	6.183454624	A	A	A	0.963035851	0.656882165	0.999733338	0.988584989	11.58816385	0.31432048	0.02712427	7.53E-05	15.80257658	0.9985	0.725991387	0.998722734	4.137104875	0.026130696	0.342285863	0.532824172	0.980638004	0.751610138	10.44765331	0.558334188	0.05344111	0.028536563	14.21389358	0.6024	0.826739361	0.611673821	3.721188638	0.520012706	0.178795108	1	0.999594031	0.75142571	14.30612945	2.260846321	0.158033403	0.075959284	14.13207125	0.2682	0.300672561	0.261248169	3.699767601	1.977164167
Spic	0.772112801	2.005889051	1.497314874	4.081619708	2.818865365	1.665693469	0.897125371	1.760761905	2.030952852	0.501178903	2.667986126	2.613834739	0.487217104	1.087541803	0.535366524	0.532071476	1.063582996	1.395045628	0.755287488	0.637067002	1.648611184	0.58525125	0.615754071	0.943041902	1.569473551	0.887512984	0.447019778	0.978005468	0.50180147	1.183792204	1.969404789	1.138749329	0.793072384	0.685520839	0.908525968	0.123913107	1.422386665	2.998514906	1.227737295	6.556068457	1.929013635	2.515980061	1.053836949	4.728660703	12.74972546	1.329122407	2.304907242	2.681325838	0.491018241	3.179986798	0.92740526	0.718130382	0	2.560407009	0.990062941	1.864276802	1.132361727	1.244720434	0.994121632	0.460854791	0.759982642	0.602245433	2.299742415	0.658346761	0.739263784	1.842559415	0.776151211	2.983327042	0.490894614	1.038064554	2.045215644	1.345333613	1.36723873	2.815323749	1.674711799	2.409459709	1.967326434	1.857826826	2.763088617	3.584421384	11.67099294	1.578494785	0.831004446	1.357231111	1.63627887	2.814863026	1.675137571	2.406445892	0.852415441	2.518899317	1.242852122	0.571812073	0.900275076	0.994187148	2.138021948	1.570639762	1.242678302	0.4426353	2.115944772	0.510880948	1.110460416	2.10553995	0.332948182	1.730582964	1.232838919	1.074719724	1.31103306	1.325025991	A	A	A	0.570221647	0.370126195	0.603587144	0.660304075	1.26047409	0.464964661	0.368880776	0.008912914	18.09904671	0.8689	0.864214871	0.859020482	4.73831935	0.111259565	0.435196024	0.7032777	0.999656102	0.882872535	1.846414055	0.676862273	0.366582063	0.055167035	8.976930198	0.4411	0.905206963	0.38141153	2.35015483	0.610891201	0.129429878	1	0.999142127	0.664369967	1.98905893	0.454592741	0.228546643	0.066245391	9.484198416	0.3414	0.6222255	0.312104865	2.482957339	0.819637087
Cul3	36.67535803	34.28246741	43.57186283	43.21714985	41.88028542	34.14671611	46.50099841	38.91283809	37.49451419	42.09902786	37.63264641	42.1622908	36.41947854	35.40552758	34.79882406	37.11198547	38.92713767	38.08474565	29.20444953	41.40935513	41.36515335	36.675745	36.32949021	33.22409162	27.5965766	29.66829117	30.8443647	36.29486958	38.83943378	35.41511676	34.95693501	32.76094225	35.78739131	28.79187524	40.54297132	31.35001615	8.178723323	15.74220326	11.04963566	6.829237976	10.60957499	9.377743865	7.798393424	8.710690769	10.24977929	8.240558925	5.867036617	9.652773016	12.76647426	5.723976237	8.346647338	11.25070932	9.725868842	6.543262357	10.89069235	9.321384012	23.21341541	9.335403255	8.201503468	14.51692592	9.87977435	8.63218454	13.79845449	6.80291653	15.15490757	11.42386837	10.08996574	6.21526467	10.30878689	8.996559467	5.11303911	9.955468737	42.27046407	49.46926017	45.99875074	38.98943893	42.10078569	46.19796041	40.64042841	44.0166946	48.68471343	44.72401891	32.40917339	42.07416445	39.78203003	41.96704875	38.0495534	37.242615	39.10455837	35.16383446	56.75691359	52.17785167	55.06682547	35.08060365	42.91315482	46.80506492	41.75399093	34.67309851	43.50911438	38.44379131	38.44969191	32.57394158	37.45667047	29.99677138	41.60831352	30.89819206	31.79255171	31.94784889	A	A	A	0.085919063	1	0.999971056	0.555567975	36.67428095	1.914107544	0.052192095	0.069704697	15.36240929	0.2928	0.165176505	0.29301284	4.021869347	1.685688114	0.122057013	1	0.970007147	0.640534786	40.8531957	2.141177337	0.052411502	0.133320093	6.262748345	0.0859	0.116386007	0.087721272	1.639583683	3.410786012	0.669099649	1	1	0.991975591	9.926802753	0.605710298	0.061017662	0.022654838	7.931048426	0.7061	0.912327531	0.677710247	2.076343623	0.730007536
Large1	2.123310202	6.382374252	6.737916933	3.361333877	5.235035677	5.496788447	4.485626856	5.634438094	4.218132847	2.756483967	1.685043869	3.40934966	3.166911177	4.954357102	3.426345754	6.916929192	4.786123484	5.44067795	5.161131166	4.35329118	3.447096113	5.364803125	5.295485013	4.352501085	4.316052264	3.169689228	6.817051618	6.19403463	4.716933818	5.129766217	5.134519629	5.255766136	5.848908829	4.504851229	5.564721553	8.79783062	9.245513321	2.998514906	4.174306803	8.195085572	11.57408181	5.260685583	3.583045627	3.484276307	3.749919254	1.063297926	4.400277463	3.753856173	2.946109445	5.087978877	3.709621039	3.59065191	4.862934421	2.844896677	5.445346173	2.929577832	3.397085181	4.978881736	2.982364897	6.451967075	4.559895854	4.416466509	2.792544361	3.511182725	2.957055136	5.343422303	2.522491435	2.486105868	9.081550355	3.460215179	7.669558665	4.305067562	3.304160264	4.290017142	4.242603224	3.285626876	2.885412104	4.582639505	5.180791158	5.87845107	6.224529571	2.104659713	2.825415116	3.468479506	5.931510904	4.222294538	4.068191245	4.125335815	5.540700369	3.929482934	4.142840408	4.002684511	4.801467071	4.828909005	3.512464629	3.298343501	4.473641886	4.131262801	4.893122285	6.641452319	1.38807552	4.706501065	5.160696821	4.759103152	4.623145947	3.627179068	3.769220048	5.594554183	A	A	A	0.925986496	0.80431031	0.999959679	0.99657435	4.813535105	0.281072679	0.058392153	0.004391371	13.54258135	0.9312	0.846510521	0.928024946	3.545439507	0.134959175	0.051747964	0.04393072	0.806206576	0.04977632	4.288169249	0.077518018	0.018077183	0.144767844	5.905764842	0.0751	0.034662146	0.069927095	1.54612562	0.599587685	0.351351753	1	0.999996041	0.911051287	4.556832667	0.190566275	0.041819898	0.049627107	19.2311943	0.4282	0.528724477	0.421262231	5.034714894	0.69227599
Ddx56	15.82831241	21.51771891	14.07475982	17.76705049	13.82586346	13.99182514	14.20448504	16.02293333	17.80989424	15.16066182	12.35698837	15.45571846	19.00146706	17.88402076	17.34587538	19.15457315	17.44276114	14.50847453	25.93153708	16.66991989	17.38535431	13.75340438	13.66974038	19.80387994	17.65657744	20.9199489	20.00413507	19.99477845	23.58466909	21.40690902	20.53807852	19.5339308	21.21468626	21.34907756	14.30928399	18.83479231	22.40258997	17.24146071	31.92116967	17.75601874	22.82666135	25.15980061	24.870552	25.63431855	28.24939171	30.30399089	27.03027584	27.08139096	45.91020552	36.88784686	37.79176433	34.94901192	22.69369396	31.00937378	25.24660499	18.37644277	19.53323979	24.47950187	19.13684143	21.89060258	30.70329875	48.98262855	28.9110475	34.45348049	22.9171773	24.32178428	31.24008623	34.30826098	36.57164873	51.21118466	31.18953857	26.36853882	19.71102502	18.09850982	17.86359252	15.66148811	16.39438695	13.87177364	14.96673001	20.07275975	10.67062212	19.07347865	16.28768714	17.49320099	15.85145155	14.58610841	20.69991427	20.74127174	17.26141269	20.6549744	9.321390918	14.29530183	18.45563905	19.17360928	10.69010974	15.54933365	19.13724585	19.7710434	17.98553056	18.26399388	14.15837031	14.36721378	19.31099455	23.07443953	22.96162487	21.22571455	21.14040809	16.34198722	A	A	A	0.072712261	1	0.99994353	0.51309513	17.77417982	1.562764295	0.087923286	0.076296508	5.681650441	0.2528	0.173467534	0.259631006	1.487452607	1.241318427	0.146089654	1	0.99044813	0.694768607	17.39594058	1.06751901	0.061365984	0.090736899	10.2451815	0.1973	0.177065941	0.198571741	2.682182245	1.406323512	0.169562505	1	0.984143961	0.73315919	28.8704348	0.159349125	0.005519457	0.068653113	8.594732175	0.2937	0.240723045	0.298697246	2.250095622	3.057662619
Tmed4	31.27056842	27.71773961	36.53448292	48.01905538	35.97409132	34.14671611	39.32399544	40.14537142	46.08700703	41.09667006	40.16021221	33.0706917	40.6826282	36.73474534	38.97468295	38.04311056	33.07743119	46.31551485	23.53979337	27.92477025	30.87399127	34.82244938	33.98962474	38.80980134	36.88262844	36.38803233	30.39734492	39.44622054	33.72105879	33.54077911	45.78866135	35.12603701	36.3821956	41.42504499	40.54297132	35.06740937	19.91341331	17.24146071	29.22014762	19.12186633	38.25877043	34.08009356	36.25199105	40.56693129	28.24939171	35.08883155	36.45944183	38.87922465	58.43117066	27.34788647	43.35619589	64.87111117	18.23600408	60.88078889	38.94247566	19.97439431	34.82012311	36.5117994	28.58099693	33.18154496	44.38298631	31.517511	50.92286776	40.81749918	32.89723839	28.37541499	26.77721677	21.87773164	27.98099299	22.83742018	28.88867097	61.07814604	35.89001666	30.4323091	33.60588343	38.33231355	38.29728792	38.76665311	34.07809295	35.9875907	33.01223719	41.8301118	45.37284274	36.04202618	33.95278655	29.93990673	35.41719436	40.33661686	41.23559697	36.57441808	154.1136632	37.16778475	40.8124701	34.79655018	39.7061219	41.15076178	37.28034905	43.23071431	38.35149899	47.12876742	38.86611457	33.06936274	38.45551502	40.09183868	46.0773546	42.72010902	46.54167363	43.7258577	A	A	A	0.33551875	0.978228462	0.999796361	0.897521096	36.76131721	1.30322838	0.03545108	0.060984447	15.51748672	0.3419	0.402686466	0.343393307	4.062468525	1.88141871	0.637047466	0.214927858	0.999866916	0.67978989	41.94036648	4.645896735	0.110773871	0.024804318	0.489411606	0.9829	0.03781325	0.652836948	0.128127659	4.398824047	0.570252464	1	1	0.980501277	34.91480317	0.085122515	0.002438006	0.035797842	20.90897547	0.5422	0.546775995	0.538478393	5.473956977	3.303189429
Bid	6.369930605	2.735303251	6.588185445	5.762286646	11.14122978	4.997080406	5.532273122	13.55786666	12.4981714	7.893567724	9.408161601	8.52337415	3.41051973	4.108491255	4.390005497	10.50841166	10.95490486	6.138200764	0.881168736	4.671824681	9.442045874	9.559103751	9.728914327	9.140252279	7.978157216	2.408963813	5.699502172	9.345385582	6.322698522	4.340571414	6.681909106	10.33634007	4.064495966	3.231741099	4.315498347	8.921743728	6.756336658	6.746658538	6.629781393	5.463390381	3.536524998	3.888332822	6.112254305	9.208444527	7.999827741	8.506383407	1.885833198	6.703314594	3.928145927	5.087978877	3.709621039	6.941927025	5.268178956	5.405303686	7.425472055	7.989757724	8.775803385	1.659627245	9.692685917	4.608547911	5.775868082	7.628442152	13.30565254	7.680712211	9.055981354	4.422142596	3.104604843	4.474990562	9.572444969	5.882365805	9.970426264	7.264801511	5.241081798	10.32285375	10.60650806	12.59490302	12.85319937	11.51852632	12.89441355	11.61352529	12.67136377	11.04946349	9.805852461	9.349814322	11.45395209	8.956382354	11.60631032	11.23008083	10.44208916	4.433262798	23.4070483	8.434228077	15.60476798	8.521604126	7.941224379	8.79558267	7.95314113	14.4594198	16.13407889	10.98394037	10.4105664	9.660712711	8.989600913	10.09506729	14.63996216	10.07549741	5.571890505	10.1585326	A	A	A	0.034987983	0.154723995	0.74652919	0.087687602	6.955598358	1.861743088	0.267661097	0.106586491	15.80308946	0.1465	0.090195579	0.147196983	4.137239145	1.421166753	0.115763411	0.04393072	0.930290407	0.097857933	10.8654446	1.482189607	0.136413158	0.121751372	8.608767696	0.0998	0.001576254	0.109963657	2.253770113	1.666725882	0.12339866	0.496152136	0.654702336	0.376412265	6.424002577	1.196603745	0.186270745	0.101608594	10.21477367	0.1584	0.118211541	0.161803772	2.674221494	1.117314137
Ralb	5.983874204	5.288252952	8.085500319	14.16562134	9.127754515	10.49386885	6.728440284	10.03634286	4.843041416	7.642978273	7.863538055	4.886734513	8.282690772	6.283574861	4.390005497	8.912197228	6.806931177	6.835723578	5.287012414	8.069515359	6.29469725	8.388601251	5.295485013	7.109085106	8.370525603	4.183989781	5.364237338	5.324696436	5.319095582	6.510857121	5.697206712	4.554997318	7.038517405	7.540729231	2.725577904	8.178265084	19.55781664	23.23849052	13.7506577	14.47798451	18.64713181	13.95225307	11.80297383	17.9191353	17.49962318	13.82287304	13.20083239	17.42861795	12.0299469	7.631968316	12.28811969	11.01133252	16.2097814	13.08652471	15.34597558	14.91421442	12.17288857	19.50062013	17.14859816	13.13436155	15.95963549	13.85164496	14.78405838	14.26417982	6.46855811	19.5311298	18.43359125	15.41385638	16.44496956	13.4948392	13.54955364	11.8389358	10.02641735	8.445971248	6.810494649	7.337900023	5.508514016	6.068900966	7.368236313	7.168842769	6.557986512	6.182437908	4.653624897	7.08776247	9.306336074	6.781260925	6.22193955	4.4691138	4.794836857	3.526459044	8.492822836	4.574496584	5.551696301	7.527416978	7.177645112	8.481454717	8.823015942	5.016533401	7.273560154	7.152333267	4.719456769	9.908423294	5.826593184	8.652914822	6.164194596	5.373598619	4.58861571	5.300103963	A	A	A	0.376176187	1	0.999999332	0.923754685	6.919964384	0.768200626	0.111012222	0.027838783	16.65295762	0.6323	0.357619115	0.619179421	4.359734109	0.505172903	0.032199492	0.252057768	0.683615552	0.109215433	6.636386864	0.86116838	0.129764644	0.192497089	3.356088285	0.028	0.001240935	0.026236375	0.878621858	1.024790903	0.752617204	1	0.999713952	0.996895211	14.82544444	0.529906537	0.035743046	0.021433922	3.558496789	0.6942	0.826739361	0.692232061	0.931612281	0.692774284
Ppp1cc	5.404789604	6.382374252	6.138990983	2.641048046	3.221560417	5.663357794	4.934189542	4.401904761	4.686814274	5.137083757	5.897653541	3.750284626	2.679694073	5.437709015	5.246591935	4.123553941	6.806931177	5.998696201	5.287012414	4.35329118	3.596969857	4.87709375	4.679730942	5.80333478	4.839210114	3.042901659	3.911423059	6.737371001	6.924860287	6.11625972	4.782840202	4.992977829	4.36189811	4.994508971	7.154641997	4.832611186	4.622756661	5.622215448	3.928759344	6.829237976	10.93107727	6.633038343	5.479952136	2.73764567	4.249908488	7.974734444	5.028888529	4.29012134	5.401200649	5.723976237	5.564431558	6.463173437	2.026222675	4.267345016	6.600419604	7.190781952	11.32361727	4.356521519	9.195625101	8.064958844	6.535850724	6.825448241	9.527504291	3.511182725	5.729294326	4.790654479	4.462869462	8.204149365	6.136182673	5.536344287	4.346083243	4.036000839	7.747686136	6.435025713	4.80084049	5.585565689	4.459273251	5.078059992	5.180791158	4.444682517	4.890701805	4.735484355	6.315633788	7.690976297	5.522441187	7.037157564	4.187843928	5.27126243	6.49966774	6.246870306	26.30703659	5.432214694	6.30192553	6.53322983	5.192339017	5.968431097	7.95314113	6.049349101	5.157615382	6.896892793	8.88368333	8.174449217	5.327170912	7.643408093	4.777250812	7.254358136	7.374560963	6.919580174	A	A	A	0.023885698	0.571765329	0.510733664	0.127595814	4.97292537	0.679739642	0.136688084	0.093154079	19.35959828	0.1871	0.196859203	0.189775641	5.068330977	0.502414788	0.174748394	0.130615873	0.998949407	0.271986861	6.652771954	1.569431707	0.235906434	0.093336678	0.581668963	0.0801	0.012053261	0.18912626	0.152280578	1.544175104	0.278601753	0.917113085	0.676931605	0.742723586	5.955658485	0.155271597	0.026071273	0.029515949	10.91339275	0.606	0.797249069	0.601283223	2.857119542	0.512120512
Dnajb11	36.67535803	43.58249846	42.07454796	57.14267591	63.49158655	52.63591361	52.03327153	50.53386666	69.20862411	47.36140635	58.2744338	54.32230459	60.0495081	32.98876802	55.99933841	49.34962943	63.60226319	44.36245098	59.66771153	24.95179091	38.06793099	36.38311938	45.07319802	62.96618237	69.97236246	55.27938013	33.8617482	44.44491515	29.90736761	31.1731947	60.27785373	50.3677588	36.28306155	56.50650346	32.25267186	54.52176722	19.91341331	16.11701762	11.78627803	20.48771393	18.96863408	25.61725153	22.34134332	19.41239657	18.74959627	24.19002781	37.50712694	18.50114828	38.05391366	21.62391023	23.64883412	42.13031574	19.85698222	37.8371258	29.37186724	14.91421442	30.57376663	22.40496781	33.05454428	39.40308464	26.75138901	23.48757189	20.3691471	20.40874959	21.06901784	30.58648629	29.68778381	18.14857284	16.93586418	16.95505438	31.18953857	49.23921024	58.22158258	44.50892785	44.54733385	57.93655391	53.7735892	61.55599551	45.47583349	40.14551951	33.9014557	62.21900277	78.44681968	53.68603062	49.29290096	45.93344664	37.57094267	58.6714427	51.89078999	51.38554606	86.58536452	42.88590548	40.96251595	45.59058207	80.78668647	69.4222775	46.60043631	62.70666752	43.77360747	62.58291608	68.15450805	73.44618766	64.92489548	42.68771312	55.78596109	47.42200781	72.76233483	83.32941231	A	R	R	0.383832857	0.076969946	0.342293078	0.163280406	48.74432045	1.044789119	0.021434069	0.0482021	22.62839011	0.4358	0.424958258	0.432127702	5.924098678	3.698784012	0.000128733	0.000314308	0.013256003	1.34E-07	56.11062814	11.96202146	0.213186376	0.428361913	20.35664678	0	9.60E-07	6.88E-05	5.329357665	12.72007414	0.003095751	0.076969946	0.17035307	0.002526333	25.37824414	6.253724522	0.246420694	0.274236963	21.18044233	0.004	0.000888568	0.004220187	5.545026835	6.417333558
Tbccd1	8.107184406	8.205909753	12.27798197	8.163239415	20.40321597	10.49386885	16.29777758	12.50140952	20.46575566	14.65948292	11.79530708	17.16039329	17.90522858	15.34642322	16.81050885	8.64616149	16.16646155	14.78748366	13.72105603	10.0868942	14.08813194	10.144355	15.64015341	17.04729592	12.68657787	11.79124393	14.97516257	11.08406197	8.329904403	12.13387009	12.80113113	17.69441266	12.39175599	12.82903285	11.3565746	14.62174666	3.555966662	5.247401085	3.437664426	8.195085572	8.680561358	7.776665644	4.847649966	5.226414461	6.49986004	6.113963074	6.076573639	7.775844929	6.13772801	3.815984158	7.187390763	3.351275116	1.62097814	2.844896677	7.755493035	9.587709269	10.19125554	7.468322604	7.455912244	6.912821867	4.559895854	2.007484777	4.763752145	8.339058972	4.62039865	4.606398537	5.627096278	3.231937628	6.872524593	7.958494913	11.24868604	4.843201007	12.64695825	12.73598839	11.9462775	13.79963288	12.0662688	16.47273119	16.80878909	9.462872455	13.22712534	20.9150559	17.11869158	12.21508	14.01063783	9.084330673	12.20457373	12.60519277	12.04036811	6.851406142	18.02135577	8.148322041	12.45380521	13.06645966	15.11886949	11.93686219	8.201676791	9.590431502	8.463779088	13.41062487	9.716528642	10.77541033	18.64509819	6.489686117	13.09891352	11.01587717	9.504989686	11.6307837	A	A	A	0.790012541	1	0.999958498	0.998168263	13.43096195	0.120842102	0.008997278	0.01380086	0.892139962	0.7881	0.744236146	0.789860752	0.233561696	0.555283533	0.292378595	1	0.999999994	0.87298222	12.38014109	0.230222773	0.018596135	0.043906062	18.37780308	0.4715	0.163063105	0.466499366	4.811297594	0.979071203	0.230676242	0.429204112	0.753667957	0.519593495	6.022902128	0.274206184	0.045527252	0.086952414	15.24855206	0.2144	0.235032061	0.213116369	3.992061594	0.958047286
Clec11a	1.544225601	2.005889051	2.245972311	0.720285831	1.879243577	2.165401509	4.336105961	2.288990476	1.562271425	3.007073419	3.650928383	1.818319819	1.948868417	1.450055737	3.533419059	4.123553941	3.297107289	2.511082131	1.007049984	4.778002515	4.196464833	2.53608875	2.463016285	2.90166739	2.615789251	5.198290333	3.911423059	1.956010936	3.713330878	3.354077911	1.758397133	4.467401215	3.86622787	3.81933039	5.564721553	2.230435932	4.978353327	2.623700543	11.78627803	5.190220862	4.501031815	8.691567484	7.587626034	7.466306373	5.749876189	12.75957511	4.609814485	5.362651675	10.8024013	6.995970956	8.578498652	9.096318171	4.862934421	12.51754538	9.405597936	5.592830407	7.643441658	10.16521688	5.716199387	10.5996602	8.96779518	5.821705853	6.077890668	4.388978407	2.032975406	3.68511883	6.403247489	5.718043497	5.645288059	1.73010759	2.556519555	9.417335292	1.253302169	3.083449821	1.674711799	2.518980605	2.885412104	1.610116583	2.532831233	2.150652831	2.556503217	3.420072034	1.163406224	1.809641482	3.477092599	2.175121429	1.555484888	1.4897046	1.598278952	0.906803754	2.278562224	3.28791942	2.400733535	4.828909005	3.054317069	1.25651181	2.112553113	0.5901804	2.909424062	2.298964264	1.249267968	2.848671697	3.995378184	2.019013459	1.695153514	1.880759517	2.785945253	1.766701321	A	A	A	0.21526609	1	0.995955978	0.798758239	2.895665552	0.503910572	0.174022367	0.042335304	11.81146659	0.4747	0.213261801	0.479695683	3.092234721	0.351009033	0.701841381	1	1	0.994314683	2.253348541	0.000181768	8.07E-05	0.020251237	10.22009599	0.7127	0.803195095	0.706577459	2.675614874	0.182094126	0.614692442	1	0.999999064	0.986605386	6.822683865	0.632722382	0.092738048	0.030689841	3.339880714	0.58	0.0641709	0.58904752	0.874378726	0.72057074
Zfp324	2.895423002	4.741192302	2.245972311	6.482572477	3.892718837	6.662773875	5.532273122	3.521523809	3.280769992	3.508252322	5.616812896	1.931964807	3.654128282	4.108491255	3.640492363	3.458464596	4.147973686	3.48761407	5.035249918	4.247113347	4.496212321	4.09675875	3.694524428	4.42504277	3.662104951	2.78932652	4.693707671	3.694687323	2.50900735	3.354077911	2.883771299	3.065863579	4.758434302	3.231741099	2.83914365	3.965219434	9.601109987	10.86961653	13.01401533	25.13159575	10.28807272	21.95764417	13.27834556	14.43485899	21.24954244	10.36715478	20.9537022	22.52313704	8.101800974	12.71994719	15.5340381	6.463173437	19.04649315	6.827752025	5.445346173	11.18566081	4.81253734	12.86211115	12.42652041	13.13436155	7.447829895	10.84041779	9.19896966	26.55331936	8.501533516	22.47922486	16.10513762	6.961096431	11.04512881	25.60559233	19.17389666	10.7626689	3.645969946	2.145008571	4.46589813	4.380835835	1.836171339	4.458784383	2.87821731	1.86389912	2.66765553	3.551613266	4.986026675	3.619282963	3.27255774	3.710501261	2.632359041	2.864816538	2.770350184	2.216631399	2.071420204	3.430872438	3.000916919	2.272427767	5.955918285	3.298343501	3.603767075	1.475451	2.115944772	4.087047581	2.08211328	3.963369318	5.993067275	1.730582964	3.082097298	6.985678205	3.93309918	2.944502202	A	A	A	0.90896356	1	0.999999577	0.999865051	3.912748179	0.348252721	0.089004634	0.00132933	17.6709455	0.9787	1	0.977676863	4.626242715	0.055036591	0.224213449	1	0.999555708	0.809950218	3.333423677	0.50789064	0.152363062	0.092416664	17.95234925	0.2024	0.163852458	0.192419508	4.699914043	0.545269897	0.127229615	1	0.900812751	0.631784926	13.78498543	2.445833548	0.177427358	0.155802071	16.68309993	0.0586	0.214571469	0.056033124	4.367625349	3.441136157
Gab2	4.439648603	3.829424551	5.540065034	3.841524431	2.818865365	4.164233672	2.840897009	1.584685714	5.936631414	3.633547048	2.948826771	4.31850957	2.314281245	3.141787431	2.462686011	2.92639312	2.765315791	1.674054754	1.888218719	2.866801509	3.896717345	3.609049375	2.5861671	1.668458749	3.531315489	3.042901659	2.793873614	0.978005468	2.810088232	3.354077911	4.009145464	2.978267477	1.883546911	2.154494066	3.066275141	3.097827683	8.889916655	7.121472901	6.875328852	7.921916053	7.394552268	5.946861963	6.744556475	7.964060131	10.24977929	7.443085481	6.495647683	5.094519092	5.155691529	4.451981518	8.578498652	8.378187789	6.078668026	4.551834683	4.455283233	4.527529377	6.794170363	6.431055576	5.467668979	5.760684889	11.24774311	9.234429973	12.8128506	3.950080566	7.39263784	9.581308957	9.701890134	13.1763611	8.099761128	5.536344287	11.24868604	8.341068401	1.822984973	4.290017142	2.121301612	4.599877626	4.19696306	4.334929261	2.532831233	6.451958492	4.44609255	3.025448338	2.493013337	6.635352099	2.249883446	4.989984454	2.871664408	2.864816538	2.663798254	4.231750852	2.278562224	1.715436219	2.850871073	2.982561444	2.443453655	2.827151572	2.858160094	3.541082401	4.760875737	3.193005923	2.914958593	3.344092862	2.663585456	2.019013459	3.390307028	3.895858999	2.949824385	3.386177532	A	A	A	0.085504334	0.03278088	0.997999557	0.067585605	3.094256247	0.307034038	0.099227088	0.023197627	8.012729969	0.6738	0.860548814	0.671346538	2.0977278	0.225393405	0.940558047	1	0.999999999	0.999963363	3.356685968	0.014969297	0.004459546	0.002910636	11.73985567	0.9518	0.219806687	0.951732058	3.073487028	0.08859867	0.036913633	0.461645713	0.641863374	0.17184084	7.5129839	1.2311113	0.163864493	0.057551078	7.822353082	0.3661	0.502075721	0.365376553	2.047887248	0.796261307
Coro1c	29.14725822	38.29424551	28.29925112	26.41048046	19.73205755	25.15197138	21.97957159	17.07939047	27.02729565	18.29302996	30.89247093	20.11516299	36.90669565	32.86793004	29.98052535	31.79127071	24.99420042	19.53063879	32.09971823	24.52707958	25.178789	19.99608438	31.40345764	25.24450629	31.52026047	43.61492377	36.65562181	28.90549494	32.81781614	37.68405182	46.4920202	26.10363847	37.07613394	34.7656997	32.3662376	24.78262147	11.37909332	15.36738889	21.36262893	13.11213691	31.18572043	18.06931135	24.23824983	28.12308734	27.99939709	36.68377844	25.98259073	23.86379996	29.95211269	26.71188911	25.50364464	25.61331695	14.18355873	45.23385716	28.3818043	25.0345742	22.36414411	16.80372586	17.89418938	25.11658612	36.93515642	26.69954753	33.51053233	18.87260715	16.81825109	20.08389762	44.82273242	41.517968	32.1535972	29.06580751	32.21214639	33.36427361	31.78830047	38.07390213	24.33914481	33.40387324	22.82098664	29.35366386	25.55856971	35.27070642	37.79178668	23.28279808	29.25135649	28.35104988	28.43034537	29.30016513	35.29754168	28.64816538	22.2693534	29.52149999	3.521414347	26.73221442	27.30834396	25.84886585	27.48885362	25.1302362	31.56402886	36.29609461	36.23555422	37.29430918	27.2062802	23.53250532	45.44742684	38.9381167	37.7556919	36.13745071	32.12030997	32.97842466	A	A	A	0.138410337	1	0.999998885	0.682757134	29.15763334	3.105688673	0.106513743	0.064373836	5.542238754	0.323	0.484602175	0.322915141	1.450954713	2.52516888	0.089086066	0.252057768	0.980330614	0.266303801	30.10824938	3.386377874	0.112473423	0.125448245	8.684928675	0.0895	0.016233857	0.102336917	2.27370901	3.584835394	0.021440095	0.370126195	0.832134255	0.122963856	26.48493253	4.541514467	0.171475403	0.060912353	3.421494853	0.3329	0.634403064	0.343841857	0.895745258	2.95598849
Tax1bp1	175.2696057	171.9593977	180.7259053	174.7893616	174.5011892	149.9124122	180.6212414	166.9202285	152.1652368	169.0225851	169.0660682	179.7863721	170.8913993	193.9449549	173.1375339	182.89957	163.7917814	174.9387218	193.4794781	167.5486215	163.6621285	193.3279963	183.00211	178.8152529	137.982883	142.8895904	144.2756334	164.0875841	186.6701469	167.9011942	125.6198912	124.6492535	153.7569084	142.0007453	198.1722267	148.5718157	71.83052657	53.9732683	33.88554934	68.29237976	45.97482497	42.77166104	37.51659539	41.06468505	54.49882649	28.44321952	30.80194224	51.74958867	32.40720389	40.70383102	41.965088	33.75212795	57.94996852	36.9836568	44.71784282	65.7823386	83.79476781	48.54409693	50.94873367	57.83727628	41.34305574	39.14595315	47.80178877	47.40096679	44.72545893	37.03544424	42.49427879	60.16376201	44.67140986	32.18000117	40.64866092	42.51254217	141.0534623	198.2792298	200.1838837	177.0952886	164.3373348	118.9009169	162.5617137	144.8106239	151.278299	180.3430292	131.1325015	129.3893659	184.59271	196.4006702	190.8460304	171.0868437	178.474483	174.6101006	136.7137335	203.279192	216.216064	153.2468475	162.0315205	169.7861583	154.3406451	162.0045198	177.0781281	140.1090999	148.3852731	111.7174726	128.1850501	141.1867268	163.3511568	142.8033833	119.6317667	123.8163176	A	A	R	0.06393575	0.978228462	0.86074779	0.440926654	167.03267	9.624799002	0.057622254	0.093379445	17.76999708	0.1903	0.241005348	0.188974466	4.652174357	8.043709094	0.005490797	0.008340524	0.12877981	0.000504443	159.999019	19.76917635	0.12355811	0.307757471	9.252830726	0.0018	0.000361356	0.001873508	2.42238542	20.97420109	0.5826347	1	1	0.982380442	46.7227701	3.39387113	0.072638483	0.03536239	7.498207118	0.5445	0.797932204	0.542624935	1.963026033	3.276380009
Ndrg2	863.222111	1130.227303	719.4597969	596.1565726	1103.652906	681.2686287	780.0505103	1092.728838	770.9809481	739.6147663	885.6309734	867.6794885	835.0901166	758.6208265	1060.668157	935.5146732	948.9287494	1369.237284	953.424572	687.1829395	1053.912168	553.7452244	1198.626875	940.6480262	1325.028045	1046.758171	850.7903929	1238.806926	1009.524197	838.0262309	1301.213879	860.1061281	836.1956945	924.2779543	1053.890123	721.9177633	920.9953655	693.0317576	1696.487394	807.2159288	1128.794479	1163.29769	1261.442828	1097.049283	984.9787907	1620.200214	985.4526146	750.503102	1165.431795	1511.765724	1545.752717	1467.379747	1000.954002	1225.296999	1666.275929	728.6659045	1476.882783	1306.956456	1024.690873	1061.348584	1289.082558	1124.191475	1510.602232	977.6449401	1380.575117	874.2944423	1045.281643	930.0522052	1031.860478	1602.42565	926.2270348	1148.107705	1612.544145	1322.799973	1710.997221	1212.834401	1357.586395	1239.046638	1378.435834	1330.823972	1278.473913	1539.032415	1418.524589	1534.123566	1222.095781	1385.040557	1495.658546	1670.302634	1619.376235	1857.3356	1069.888535	1323.744949	1672.410999	1306.219886	1456.451094	1192.11558	1328.298837	1562.650154	1807.413575	1592.415914	1950.940144	1243.259413	1399.214735	1688.760543	1688.989319	1874.445538	1788.249094	1356.384939	A	A	A	0.478539549	1	0.999999998	0.961200769	930.7345441	50.740952	0.054517104	0.041096892	23.43992019	0.4842	0.821944831	0.490346251	6.136556756	58.19998371	0.035602585	0.532824172	0.831563009	0.217026459	1488.906644	95.94276015	0.064438399	0.165472064	13.63356469	0.0461	0.054834583	0.046032335	3.569258889	127.7689001	0.19096584	1	0.999568903	0.76876658	1170.202641	68.65332862	0.058667898	0.092084588	11.2327336	0.1892	0.298508558	0.193621372	2.94072278	120.6394993
Mettl17	4.439648603	4.376485201	8.534694782	7.923144138	8.859291146	9.661022119	10.16742087	6.514819047	7.811357123	11.40182005	8.846480312	8.637019139	7.917277944	5.679384971	10.38611057	7.315982799	6.700572877	10.18383309	4.657606174	6.901559188	7.79343469	8.291059376	10.59097003	7.181626791	10.33236754	7.353679008	7.37582634	7.824043743	5.0180147	4.044623363	8.158962698	6.131727158	6.741115261	9.107634006	5.905418791	6.567394688	15.64625331	15.74220326	11.54073057	28.95596902	15.11060681	16.01078221	15.17525207	15.18148963	19.49958012	13.55704855	23.88722051	24.40006512	11.78443778	11.44795247	11.82441706	15.32011481	8.510135237	19.62978707	13.03582872	21.83867111	11.88979813	16.18136564	9.941216325	15.20820811	12.00772575	23.88906884	16.42673154	23.91993232	26.61349622	26.53285557	17.65744004	17.15413049	26.99920376	12.11075313	19.94085253	18.29653714	8.089495819	10.05472768	8.93179626	9.747359732	5.901979303	8.546003401	9.440552776	4.874813083	8.55872816	12.49641705	6.315633788	4.825710618	8.18139435	5.88562269	7.897077122	8.709042276	7.991394762	4.030238907	6.835686673	6.146979785	6.30192553	8.805657597	6.566781698	7.382006883	8.450212451	9.442886402	6.612327413	10.47305943	7.773222914	9.413002129	7.657808185	7.643408093	10.63323568	8.194737894	9.668868818	6.772355064	A	A	A	0.215066617	1	0.990619864	0.79715542	7.654451796	0.563572995	0.073626827	0.074088791	15.71509126	0.2602	0.078552723	0.270391329	4.11420127	0.731105612	0.369855183	1	0.981285473	0.917192093	7.887168795	0.816434257	0.103514237	0.112986182	12.26617194	0.1321	0.032180476	0.130234047	3.211276306	0.855442943	0.727852111	1	1	0.99578212	17.36079017	1.170142457	0.067401452	0.025892582	17.57596675	0.6352	0.828714418	0.640573306	4.601377336	1.233594559
Arhgef40	6.369930605	6.382374252	9.732546681	7.683048861	4.832340625	8.495036691	4.784668646	3.521523809	5.467949986	3.758841774	3.229667415	3.750284626	4.141345386	4.591843168	5.246591935	5.985804108	4.041615386	4.743155136	5.53877491	8.38804886	5.095707297	8.486143126	1.600960585	5.585709726	4.054473339	6.212590886	10.16969995	2.716681855	7.828102933	8.187896076	1.899068904	8.584418021	7.335919549	6.169687552	6.246116029	9.789135479	8.534319989	11.61924526	9.576350901	11.4731198	9.645068175	8.920292945	6.955323865	6.719675736	4.249908488	6.379787555	7.124258749	7.507712346	3.928145927	8.267965676	3.245918409	4.548159085	13.77831419	4.551834683	4.125262253	12.25096184	4.529446908	4.978881736	6.213260203	5.530257493	5.015885439	9.435178451	4.435217515	7.241814371	6.283742164	3.132351005	6.791323094	9.198591712	11.04512881	1.038064554	4.601735199	7.802934956	3.873843068	2.949386785	3.014481238	3.614189564	3.147722295	3.715653653	4.144632926	2.580783397	3.334569413	4.077778195	3.98882134	4.071693334	3.886162316	4.094346219	3.350275143	5.042077107	3.942421416	3.123435153	7.042828693	5.861073749	4.651421225	2.982561444	3.97061219	3.455407477	5.343516697	1.9180863	4.628629189	4.597928528	4.025419009	5.821198685	4.827748639	3.461165929	2.927992433	1.746419551	5.24413224	3.680627752	A	A	A	0.43629009	1	1	0.94825026	5.855050775	0.656112614	0.112059253	0.041746183	9.457822582	0.4758	0.516662076	0.484734835	2.476052162	0.64280729	0.232870697	0.232849158	0.992582946	0.440871811	3.942484167	0.175505857	0.044516566	0.080879489	23.55900993	0.2452	0.273387998	0.238564902	6.167734378	0.436807043	0.718351541	1	0.999933504	0.995280118	6.965393792	0.189915652	0.027265602	0.01648104	5.98126786	0.7578	0.691567972	0.754194702	1.565892264	0.528270271
Pnpla6	6.369930605	8.205909753	11.8287875	13.92552606	8.456596094	10.6604382	6.877961179	6.866971428	4.999268559	9.397104434	9.969842891	6.364119366	8.03908222	7.854468577	8.887084299	7.315982799	5.211556682	7.672750955	9.818737341	5.308891683	7.493687202	6.632847501	8.497406184	7.616876899	5.885525815	4.31077735	10.39320984	7.063372823	9.634588225	6.11625972	5.697206712	5.956534954	6.047176925	6.659345295	8.063167965	7.930438869	44.80517994	29.98514906	18.90715434	95.88250119	40.18778406	52.37813037	38.35966495	34.09613244	31.24932711	27.91157055	60.97527341	63.01115719	28.23354885	33.0718627	21.56217229	20.34702749	45.79263246	30.72488411	23.92652106	42.6120412	9.908165112	25.5167689	65.11496693	40.78564901	29.79131958	35.9339775	18.233672	54.86223008	46.75843434	57.67210968	44.82273242	37.29158802	40.00791103	27.68172144	58.0329939	41.70534201	6.494383967	7.105340891	5.582372663	10.07592242	7.869305737	10.40383023	7.368236313	4.874813083	7.336052708	12.10179335	9.639651571	7.54017284	9.91994065	8.188692438	7.17916102	9.396598245	9.802777575	9.773329349	4.764266469	6.57583884	3.301008611	11.07808536	12.36998413	10.05209448	10.3142299	7.524800102	5.157615382	10.21761895	9.022490882	9.784568003	11.32023819	5.191748893	5.855984866	11.55323703	9.996627083	8.097381055	A	R	R	0.055323146	1	0.983463366	0.443367391	7.719179754	1.102545285	0.142831923	0.108673124	15.60241531	0.1402	0.127428115	0.141450539	4.084702776	0.949846471	0.000167064	0.026842201	0.021063507	1.40E-05	8.423401535	1.478229279	0.175490777	0.407170583	18.62040593	0.0001	3.06E-06	0.000129218	4.874810873	2.081854305	0.004543329	0.007454634	0.241255633	0.000664588	39.46625325	11.93347687	0.302371669	0.261659194	19.63117654	0.0042	3.48E-06	0.005666456	5.139429999	12.09796524
Mcoln1	2.509366602	6.200020702	3.294092723	4.081619708	3.758487153	4.830511059	4.336105961	4.577980952	4.374359989	2.38059979	3.791348705	4.773089524	3.532324006	4.350167212	4.068785583	1.995268036	4.892481783	4.324641447	5.53877491	4.247113347	4.795959809	5.462345	3.448222799	2.756584021	3.008157639	4.437564919	5.364237338	2.934016404	5.419455876	4.537870115	4.571832546	2.71547917	3.568825726	4.015193486	3.406972379	5.0804374	16.00184998	8.995544717	9.576350901	13.65847595	14.78910454	10.97882209	10.11683471	10.7017058	12.74972546	13.29122407	11.94361026	10.99343593	7.119764492	8.267965676	7.419242078	8.856941377	6.889157096	11.94856604	8.745555975	17.84379225	11.6067077	12.65465775	15.1603549	8.525813635	7.751822952	12.84790257	12.97711791	17.99481147	14.0460119	12.52940402	14.94091081	11.43608699	15.21773303	15.22494679	13.54955364	7.264801511	3.304160264	3.083449821	5.024135396	5.366523897	3.541187582	3.591798531	4.83540508	6.595335347	5.001854119	4.472401891	7.146638234	2.865265679	3.477092599	3.9663979	3.709233194	6.188003722	4.262077207	3.929482934	2.899988285	6.432885822	4.951512917	2.698507973	5.345054871	6.28255905	3.603767075	5.754258901	6.876820509	8.046374925	6.940377601	5.32577752	3.995378184	6.633901364	7.859348109	9.538137549	8.849473156	6.625129954	A	A	A	0.638560531	1	0.999999729	0.98921475	4.093625188	0.204699463	0.050004447	0.025691763	2.803683	0.6483	0.855439225	0.642819929	0.734002493	0.224485896	0.073959536	0.370126195	0.815202993	0.268498524	5.249206581	0.264072275	0.050307084	0.164845512	13.78735972	0.0432	0.025505311	0.046625781	3.609522335	1.024080511	0.199403081	0.252057768	0.924458383	0.407894687	11.80955068	1.358640181	0.115045883	0.093909276	13.85812112	0.1891	0.082813247	0.187103417	3.628047625	1.323119989
Arhgef18	23.16338402	26.62361831	16.91965808	14.64581189	13.69163177	20.65459901	16.29777758	13.02963809	14.68535139	18.66891414	20.50136707	21.25161288	11.44960195	19.21323852	15.5256292	17.29232298	17.01732794	14.78748366	21.02216841	12.31662871	16.63598559	12.97306938	17.48741563	12.54971146	16.74105121	18.13062238	17.88079113	17.38676387	20.87494115	14.40280515	19.27203258	17.86960486	19.03373721	15.86491085	22.94028069	18.5869661	24.89176663	8.620730354	20.3804391	27.04378239	26.68468862	21.50019325	20.23366943	16.6747509	19.49958012	17.54441578	28.07796095	28.69018646	13.50300162	17.80792607	16.92514599	13.16572367	25.12516117	19.91427674	12.70580774	16.24584071	10.19125554	17.42608608	12.67505081	24.65573132	23.55946191	18.26811147	18.06940469	13.82528198	23.47162514	17.3200585	21.3441583	26.60133279	20.12667917	18.33914045	15.33911733	20.71813764	14.69781635	13.94255571	13.28604694	15.00436273	14.55821561	18.70212338	15.42724478	15.05456981	12.33790683	12.49641705	21.27371381	14.77873877	16.05598641	15.35379832	15.55484888	19.59534512	17.79417234	26.09579692	5.17855051	16.15369106	8.852704912	14.20267354	12.52269998	11.93686219	19.38578151	15.6397806	13.75364102	9.962178478	20.68232525	15.60576669	17.47977955	23.21865477	12.63659892	16.79249569	16.38791325	22.23099162	A	A	A	0.755146975	1	0.996139923	0.996888332	17.44620193	0.995939116	0.0570863	0.016322879	23.80915552	0.7565	0.900222557	0.756256684	6.23322234	0.610166576	0.10357017	0.398729328	0.956258926	0.373326232	15.64567652	1.318637018	0.08428124	0.115565244	21.65217378	0.1284	0.016837726	0.123931961	5.668525841	1.949319138	0.008248513	0.04393072	0.090405363	0.002117667	19.54322121	3.071838952	0.157181813	0.137540689	20.7256195	0.0824	0.129387462	0.080716406	5.425954497	2.682954376
Pkn2	56.17120624	52.15311532	63.78561363	52.10067509	60.94118455	62.13036638	60.85500435	63.03527618	49.6802313	56.63321605	63.46998573	54.77688454	56.39537981	68.87764752	65.31471593	53.73921911	63.07047169	58.87092551	50.47838043	62.1140327	56.20265401	61.35383938	60.59020062	54.98659704	46.82262759	42.85419836	49.39568549	48.90027339	61.11941905	60.47205174	50.00881447	50.3677588	46.39473444	48.18232184	55.0793868	58.73481287	28.80332996	25.4873767	19.88934418	28.6827995	20.25464317	25.84597699	18.54753031	15.67924338	24.99946169	12.75957511	16.1343507	23.32753479	16.20360195	19.71591815	20.40291571	15.32011481	19.45173768	13.37101438	18.64618538	26.36620049	36.80175613	22.81987462	24.10744959	33.18154496	17.93559036	23.88906884	26.61130509	26.9922172	29.01610352	28.74392687	24.64280094	23.61800575	22.09025762	17.3010759	35.0243179	18.83467058	67.45044401	77.75656069	78.15321728	70.42193604	76.72573094	66.75791062	77.1362239	80.14766216	71.69324238	72.21613641	59.16751654	72.83806963	68.41691026	77.15283656	69.03959847	62.10922255	72.24220865	57.5316604	56.96405561	67.75973066	74.87287713	52.97597231	58.18474016	72.56355702	62.6309864	59.31313021	73.92582047	55.81374353	71.48588929	52.01922229	44.11563411	59.99354277	52.54975893	55.48240574	52.4413224	54.0316154	A	A	A	0.179911382	0.978228462	0.935698237	0.729612627	56.16570828	2.5251193	0.044958381	0.057279355	19.69900912	0.3677	0.273861989	0.367171641	5.157188527	2.126755816	0.268804081	1	0.999972629	0.853922811	65.37795699	2.718295489	0.041578165	0.074260198	7.919927779	0.2679	0.157501943	0.269541125	2.073432244	3.675090286	0.421126889	0.978228462	0.999988212	0.939291717	22.75917988	1.942966928	0.085370692	0.002600849	14.76252979	0.9564	0.832903702	0.95676329	3.864821262	0.422739972
Etfb	311.7405432	482.1427864	352.9171158	321.9677663	307.1220931	331.1398616	301.8826874	317.4653714	318.5471435	301.9602891	335.1833096	313.4328788	350.796315	360.5805267	384.7143842	317.6466714	387.3569273	342.3441971	488.5451233	306.6415836	336.4665554	342.2744394	399.7475431	383.0200955	373.2731261	395.8307908	339.5115215	316.2217679	331.6907717	376.6432195	353.8598391	368.2540139	339.5341143	332.2817439	498.0993619	328.3697344	305.1019396	243.6293361	587.3495219	222.086819	321.5022725	430.4613159	503.9448291	394.9676071	353.9923776	610.8646584	452.3904306	349.1086241	593.395544	524.0618244	557.8342637	547.4547278	457.5210801	547.6426103	449.1585541	271.6517626	372.2639178	357.2347646	310.1659493	366.8404137	544.451565	495.2464944	468.9831853	401.5915242	477.7492204	407.9426544	416.2110868	444.7643398	372.0981173	761.593361	442.277883	415.9771532	454.265068	352.0495317	403.6055435	355.6143489	372.3493165	385.3132838	384.9903474	387.5476401	316.006028	471.0491521	534.5020595	432.6551176	348.6296668	354.5447929	398.682742	425.7117376	410.3314831	481.1097695	182.2849779	377.8248273	414.5766724	363.3043892	433.8657396	403.340291	462.8976674	507.7026892	477.2777927	488.5299062	626.854905	526.6326981	475.1170557	487.3033197	481.4235979	548.1070592	587.3428109	510.7239069	A	A	A	0.069855125	1	0.884416663	0.47323835	354.0850258	8.354378041	0.023594271	0.035084462	1.558386482	0.5555	0.564371874	0.54528713	0.407984627	13.15627773	0.196292908	0.532824172	0.943457415	0.591822817	433.4890921	32.03899824	0.073909583	0.13955547	17.60200711	0.0701	0.083884935	0.077561059	4.608194684	44.37626452	0.875657594	1	1	0.9996467	438.2341922	11.89602236	0.027145354	0.007372185	12.53080244	0.8846	0.778510995	0.881973488	3.280556407	13.75376727
Stxbp2	18.53070721	24.25302216	18.26724146	17.52695521	17.71858229	15.15781057	20.33484175	16.5511619	22.49670851	19.54597722	17.13127933	15.34207347	14.86012168	23.2008918	21.73588088	22.74605561	16.37917814	18.97262054	23.91743711	20.91703323	16.63598559	17.75262125	18.47262214	20.60183847	20.66473508	20.41279863	24.13906802	22.49412576	21.47710292	23.08394797	26.375957	21.63623726	19.52940745	17.04008943	23.28097793	20.81740203	49.78353327	43.10365177	61.38686475	49.44368295	54.01238178	36.1386227	63.44098434	57.24168219	49.24893953	61.40545522	47.14582996	45.31440666	62.6048257	68.68771484	62.59985503	53.14164826	59.97619119	62.30323723	41.58264351	40.21511388	34.25394225	32.15527788	37.27956122	36.4075285	48.63888911	64.84175829	58.64343158	49.37600707	49.16104164	57.67210968	50.6438665	65.38458433	73.14329746	72.31849725	42.94952852	41.97440873	23.47093153	25.87416589	31.48458182	22.23274186	28.85412104	31.08763556	28.09140094	29.53563221	25.78733679	22.49355069	18.28209781	27.44622914	25.46458992	32.24297647	30.51143433	30.48164797	24.29384008	43.72809214	7.871396775	27.58993252	23.85728951	26.55899953	18.63133412	21.51776475	29.94854707	34.96818871	31.60692503	30.78057709	25.81820468	25.2664794	24.97111365	38.21704046	32.51612649	28.61441265	23.59859508	23.85046783	A	A	A	0.016993818	0.859180834	0.758206467	0.173186907	20.00668454	1.756291462	0.087785233	0.076845168	6.199533072	0.2562	0.362991339	0.257019978	1.623033963	1.152388017	0.198549626	0.154723995	0.999732033	0.323984956	27.13442583	2.11778356	0.078047849	0.084052546	7.855585772	0.237	0.005094972	0.224932164	2.056587546	2.494818291	0.126476569	0.613081759	0.995278266	0.528089511	52.3173882	5.286930618	0.101054942	0.110365664	8.260121605	0.1358	0.100944818	0.136944903	2.162494779	5.228285234
Sgce	0.965141001	0.91176775	1.048120412	1.920762215	1.610780208	0.499708041	1.345688057	0.704304762	2.187179995	0.87706308	0.982942257	2.159254785	0.974434208	1.208379781	0.749513134	2.128285905	1.382657895	1.534550191	0.503524992	1.486489671	1.648611184	1.9508375	0.985206514	1.668458749	1.0463157	0.887512984	0.447019778	0.543336371	1.00360294	0.789194803	1.336381821	1.138749329	1.387876671	1.566904775	1.022091714	0.867391751	2.489176663	1.499257453	2.701022049	6.009729419	3.536524998	2.058529141	5.901486916	5.226414461	5.249886955	1.86077137	2.723981286	5.362651675	0.982036482	0	1.854810519	1.19688397	1.215733605	0.284489668	3.135199312	2.396927317	1.415452159	3.319254491	2.236773673	2.07384656	2.127951399	4.014969554	1.642673154	2.413938124	2.402607298	3.500862888	3.880756054	3.977769389	3.92715691	2.768172144	3.579127377	1.614400336	0.911492487	3.217512856	0.893179626	1.423771646	1.573861147	2.229392192	1.726930386	3.297667674	2.334198589	2.104659713	1.329607113	1.809641482	1.534011441	1.663328151	0.478610735	1.375111938	0.745863511	1.007559727	3.521414347	3.002013384	2.700825227	1.988374296	1.527158534	1.25651181	1.491213962	1.3279059	1.322465483	0.766321421	0.416422656	1.857829368	2.330637274	1.730582964	1.386943784	0.940379758	1.147153928	1.325025991	A	A	R	0.275653534	1	0.99999344	0.859725772	1.207525659	0.143370142	0.118730514	0.06659839	14.73436587	0.3065	0.607018258	0.310104409	3.857447965	0.176339178	0.020408652	0.119855759	0.447611247	0.034000426	1.658748419	0.435690672	0.262662298	0.220009142	4.801547047	0.0135	0.012854259	0.014504176	1.257042077	0.51238119	0.930003766	1	1	0.999939679	2.793750497	0.045780652	0.016386808	0.006000128	7.074356164	0.9	0.725768355	0.902897472	1.852062113	0.164383317
Chn2	31.27056842	38.29424551	26.95166773	35.53410098	27.24903186	29.1496357	27.21280293	19.89660952	23.9027528	29.69485001	29.62868803	25.91105742	26.18791935	24.65094753	27.30369273	33.38748514	31.16298179	27.06388519	21.14804966	27.28770325	25.32866274	29.75027188	23.2755039	29.45192401	29.42762907	32.58440526	40.23178004	34.23019137	36.12970584	30.7785973	43.67858479	28.29354103	38.6622787	28.6939437	22.03175472	28.87175401	35.20406995	38.23106505	27.99241033	22.67307008	27.32769316	19.89911503	22.7628781	17.9191353	32.99928943	24.19002781	14.03898048	24.40006512	18.16767491	17.80792607	31.99548146	32.55524398	23.50418303	18.20733873	20.95633224	25.30089946	27.74286231	15.55900543	16.90006775	14.97778071	15.19965285	22.88532646	27.59690898	23.04213663	23.10199325	19.89964168	13.19457058	24.86105868	26.01741453	25.25957081	15.59476929	14.52960302	37.59906507	29.89605696	44.77062876	35.81333295	31.60837804	30.59221507	29.70320264	35.70083699	44.79438245	40.12007578	28.75275382	43.73300247	36.61173972	39.91987564	51.80961203	45.49328663	42.40766821	35.7683703	51.7855051	30.87785194	40.66242426	24.8546787	31.45946581	26.38674801	27.09038698	32.01728671	40.86418341	43.55260078	33.59142759	26.38117702	31.13065501	37.20753374	38.98853082	41.91406923	29.17048559	29.1505718	A	R	R	0.159974245	1	0.974930053	0.715009224	29.56428325	1.676909116	0.056720777	0.022453505	11.82681383	0.6766	0.682499577	0.680085063	3.096252619	1.132735498	0.026669187	0.016014745	0.562908448	0.010591307	36.13598001	4.463716095	0.12352553	0.211637169	10.36501329	0.0178	0.000418895	0.01741033	2.713554133	4.638164155	0.002125096	0.019747109	0.123616011	0.000452425	22.76384885	4.446369374	0.195325905	0.276406983	9.658998982	0.0044	0.000127486	0.004008838	2.52872002	4.718603107
Wwox	6.755987005	8.935323953	4.491944622	9.843906354	7.114279254	7.662189956	8.074128341	6.162666666	7.342675696	7.893567724	9.408161601	7.72785923	7.186452287	5.558546993	8.994157604	6.384857716	6.806931177	6.277705327	6.042299902	8.069515359	5.395454785	6.632847501	7.019596413	6.601293313	4.708420652	7.734041716	7.934601063	6.846038275	5.921257346	6.609506471	5.2751914	4.467401215	8.22812598	7.246934585	5.905418791	9.045656835	29.15892663	29.98514906	14.978395	24.58525672	26.68468862	30.64921166	23.39518027	39.57142378	22.74951014	10.1013303	17.81064687	40.48802015	10.31138306	12.71994719	10.8970118	5.505666261	18.64124861	13.93999372	28.71182528	65.7823386	11.6067077	25.5167689	25.84716244	22.81231216	27.96736124	47.17589225	16.75526617	15.80032226	9.610429192	16.58303473	34.73276668	77.06928191	43.68962063	9.342580985	12.78259777	18.02747042	6.836193649	7.373466962	8.261911541	6.242691064	5.246203825	3.591798531	6.907721543	7.168842769	5.668768002	5.393190515	4.155022229	5.428924445	5.215638898	6.909209245	8.375687856	4.812891784	6.18001195	3.627215016	3.521414347	6.718791858	5.251604609	9.515791274	3.817896336	7.067878931	6.461927168	9.000251102	9.653998023	4.597928528	3.886611457	4.706501065	6.82543773	8.076053834	8.783977299	5.776618516	5.24413224	5.300103963	A	R	R	0.372611758	1	0.999999873	0.922034559	7.002592826	0.34051516	0.048627011	0.042335193	15.32714069	0.4705	0.854763747	0.479696629	4.012636048	0.393580337	7.52E-05	0.000936687	0.01737497	2.84E-07	6.15366271	1.470408828	0.238948557	0.424726676	8.046680227	0.0001	2.29E-05	7.68E-05	2.106615957	1.587363308	0.001514688	0.232849158	0.112984196	0.002488285	24.76641382	9.592141223	0.387304407	0.246264893	4.526023433	0.0055	0.000217593	0.008070521	1.184910164	10.89734762
Slbp	2.702394802	3.829424551	2.994629748	1.440571662	2.550401997	1.998832163	1.794250742	1.584685714	1.406044282	2.631189241	2.246725159	2.386544762	1.948868417	1.812569672	2.141466096	1.596214429	2.339882592	1.953063879	2.014099967	1.592667505	2.248106161	1.853295625	1.600960585	0.943041902	1.307894626	1.775025968	2.45860878	2.282012758	0.802882352	1.381090904	1.336381821	2.71547917	1.685278815	1.664836324	2.157749174	1.115217966	6.045143325	11.2444309	9.576350901	13.38530643	11.89558408	8.920292945	11.80297383	12.69272083	15.49966625	8.772207888	11.10546217	19.03741345	7.610782733	8.267965676	10.20145786	8.617564583	10.13111338	11.66407638	7.425472055	10.38668504	2.547813886	8.713043038	5.716199387	6.451967075	13.83168409	13.85164496	8.541900399	14.70307766	13.86119595	23.40050457	8.343625515	13.1763611	13.74504919	10.72666706	10.48173018	7.264801511	1.936921534	1.340630357	1.339769439	1.752334334	2.491946817	2.10553707	2.302573848	1.290391698	1.556132393	1.710036017	2.326812448	2.111248395	2.965755452	2.303069748	3.828885877	1.948075246	3.090005975	2.518899317	0.414284041	2.001342256	1.950595997	1.278240619	1.679874388	3.141279525	1.615481792	0.8852706	0.925725838	2.809845212	1.804498176	2.353250532	2.330637274	0.865291482	1.541048649	1.746419551	1.96654959	1.325025991	A	A	A	0.287060647	0.398729328	0.612420739	0.504000548	1.961435319	0.24077354	0.12275375	0.076128817	9.026235721	0.2578	0.62767117	0.260433993	2.363062986	0.237916081	0.09523202	0.214927858	0.98918092	0.253160521	1.930758071	0.278552301	0.14427095	0.116399411	19.4990169	0.121	0.010307178	0.121955725	5.104830688	0.343916385	0.889623184	1	1	0.999755687	10.87811908	0.915875962	0.084194331	0.008295473	20.71361103	0.8801	0.833928496	0.868150587	5.422810686	0.499354777
Aqp1	110.2191023	135.8533948	117.9884121	81.1522036	81.07593716	80.78613323	77.15278192	62.50704761	72.95807553	79.06097197	62.76788412	62.73203375	93.91109684	97.75792428	86.51523028	78.34752489	78.91785833	67.24119928	111.0272607	91.63147046	90.82348889	94.61561876	88.9148879	96.91569083	111.4326221	103.9658067	106.0554424	89.54183395	84.30264697	88.88306464	101.2836749	95.91773197	106.4699675	129.4655071	83.01656031	60.34568327	56.18427326	26.23700543	73.41869024	27.86329094	41.15229088	69.53253988	39.62426929	62.46809665	60.99868653	66.19029588	119.6456396	53.35838417	139.4491804	90.31162507	97.14570096	115.8583683	72.53877178	87.90730732	97.68621014	48.47119686	71.90496967	67.62981025	51.19726407	70.28035564	151.8445319	145.3418978	157.2038208	61.44569769	103.4969298	55.0925265	190.9331978	114.3608699	135.4869134	106.228606	151.6016096	111.9317566	119.0637061	94.11225105	89.65290496	73.48852113	78.95536756	75.92318963	59.86692004	90.6141726	79.02929508	74.05771366	74.12559657	99.37947803	77.31417661	81.50307942	83.63722588	88.4655347	81.72533044	96.42346585	56.75691359	108.0724818	100.0805793	58.79906847	67.65312308	92.35361803	113.0837254	117.7409898	109.1034023	100.6435467	101.1907054	68.98739718	90.72837959	128.6400004	93.69575785	105.188193	94.06662206	109.5354819	A	A	A	0.016796891	0.343302431	0.445833529	0.063616633	90.52874132	11.76892628	0.130002098	0.198600671	7.156524856	0.0198	0.005773058	0.023045693	1.873573826	11.46673475	0.072262764	1	0.996983921	0.510808184	89.76767988	5.099735619	0.056810376	0.093040513	5.913920421	0.1884	0.22438429	0.190180577	1.548260746	7.632500185	0.231587382	1	0.999997923	0.818125227	89.02238959	12.19423958	0.136979468	0.022185132	4.162942055	0.6758	0.837337796	0.683262813	1.089855681	8.574898362
Arid3b	0.772112801	2.735303251	1.946509336	2.881143323	4.026950521	4.997080406	2.990417904	3.6976	2.968315707	3.633547048	1.965884514	2.386544762	2.314281245	1.93340765	2.89097923	1.729232298	2.233524292	1.674054754	3.147031199	1.698845339	2.547853649	1.75575375	2.709317914	2.248792227	1.961841938	1.521450829	1.899834057	0.652003645	3.111169114	3.05812986	3.235450725	2.102306454	2.379217151	3.329672647	3.406972379	3.469567005	8.534319989	16.49183198	7.857518688	10.65361124	18.96863408	13.49480215	15.17525207	10.95058268	14.24969316	14.88617096	16.55342474	17.96488311	11.04791042	26.07589175	8.346647338	8.378187789	8.510135237	13.65550405	8.415534995	13.58258813	5.378718204	7.053415793	11.92945959	13.13436155	9.87977435	16.66212365	12.97711791	18.87260715	18.29677865	20.82092139	18.62762906	21.13189988	16.69041687	9.342580985	10.73738213	18.02747042	2.962350581	2.145008571	3.014481238	2.847543293	3.410032486	1.486261461	1.842059078	3.010913963	3.112264785	3.025448338	2.659214227	2.563658766	4.295232034	3.710501261	2.034095622	1.833482584	2.876902114	3.828726962	1.242852122	1.286577164	1.950595997	1.420267354	3.512464629	2.355959644	3.230963584	3.393537301	2.115944772	2.298964264	3.886611457	2.724816406	4.161852275	2.163228706	2.003363244	2.283779413	3.769220048	2.061151541	A	A	A	0.264947189	0.859180834	0.999001964	0.813601121	2.557876193	0.059250266	0.023163852	0.07057309	20.10005029	0.2876	0.40173539	0.288395463	5.262180861	0.335284406	0.15300091	1	0.992390319	0.707781677	2.675818728	0.29486256	0.110195267	0.056469588	21.74996465	0.3803	0.206511601	0.372570486	5.69412743	0.278656813	0.308329782	1	0.99989193	0.884501661	13.7106219	1.029408351	0.075081084	0.061564942	0.68436761	0.3352	0.136235663	0.339801615	0.179167021	1.66691985
Cnn2	2.509366602	2.370596151	1.497314874	4.081619708	3.087328733	3.997664325	2.990417904	4.225828571	4.218132847	1.879420887	2.106304836	3.068414694	2.436085521	2.658435518	2.034392791	4.25657181	3.616182188	2.790091256	1.762337471	4.459469014	2.248106161	2.7311725	2.216714657	2.611500651	2.877368176	2.662538951	1.564569224	3.694687323	1.304683822	1.677038955	2.391420101	1.839518147	2.775753343	2.742083357	1.022091714	1.610870395	4.267159994	3.373329269	5.402044098	6.009729419	6.751547723	3.888332822	6.744556475	5.973045098	8.999806209	6.379787555	4.190740441	5.898916843	12.0299469	7.631968316	5.100728928	8.617564583	10.13111338	7.681221028	4.950314703	7.190781952	4.246356477	6.22360217	6.958851427	5.530257493	6.687847253	4.215718031	2.792544361	5.705671929	4.065950812	6.448957952	6.597285291	5.718043497	3.681709604	4.844301251	7.669558665	6.457601343	3.076287142	3.753764999	1.451416892	4.818919418	3.016567199	2.477102435	2.532831233	4.588059372	5.113006433	2.367742177	0.997205335	2.262051852	3.579360028	3.326656303	2.153748306	2.291853231	2.131038603	1.209071672	5.38569253	2.144295274	2.550779381	2.698507973	3.359748776	3.298343501	3.230963584	1.9180863	2.24819132	2.04352379	0.971652864	3.715658735	3.495955911	2.4516592	4.006726487	1.880759517	2.458186988	2.502826871	A	A	A	0.765175576	1	1	0.997382039	2.671227595	0.1880257	0.070389247	0.019276993	9.545982099	0.7063	0.90151402	0.71860386	2.499132269	0.180356383	0.052523624	0.343302431	0.880737099	0.217940226	2.806372007	0.333226472	0.118739237	0.114165676	4.864282389	0.1305	0.084817458	0.127315427	1.273466151	0.515823298	0.433658818	1	0.999996134	0.947337928	6.083308246	0.146989776	0.024162803	0.045405493	21.30870497	0.4529	0.456378895	0.454221085	5.578605917	0.57962004
Polr2e	27.21697622	35.01188161	22.6094546	32.89305294	28.99404375	29.98248244	29.90417904	22.1856	28.12088564	26.06130296	18.95674353	26.93386232	29.59843908	33.59295791	27.94613255	33.1214494	32.12020649	33.62059964	37.51261189	27.60623675	31.17373876	37.16345438	30.54140194	30.83021602	39.75999662	33.72549338	28.16224603	29.12282949	30.2084485	34.62592196	36.29331683	31.79738512	36.5804637	32.02361634	28.73213373	37.42175841	46.93875994	39.35550814	65.3156241	25.13159575	34.72224543	51.92067945	52.69184746	50.77088334	48.24896106	61.13963074	46.30768187	42.09681565	59.41320714	82.67965676	69.55539448	63.4348504	36.87725269	42.95793982	51.31826242	30.89372987	36.23557527	43.980122	29.32658816	46.7767613	62.4705732	73.67469131	74.74162849	59.47065741	70.59969137	63.19978793	52.00213112	50.9651703	63.57085249	105.8825845	46.78430786	56.77307847	37.25725539	30.56637213	28.02351077	22.88986724	27.14910479	29.22980873	25.90395579	26.95484881	26.12079373	32.49068432	26.42594138	31.36711901	27.81674079	31.0914416	28.47733871	26.58549747	25.99867096	39.79860921	53.64978328	28.01879158	27.45838981	25.42278564	24.43453655	35.0252667	34.67072462	27.44338861	32.53265087	31.41917828	28.17793306	31.83080983	31.79655138	46.14887905	32.0538119	34.2566912	28.67884819	31.21172334	A	A	A	0.217005727	1	0.999999964	0.801828803	30.93663054	0.984714379	0.031830046	0.053643165	1.447602049	0.3924	0.557777803	0.392004843	0.37898133	1.48741936	0.009095353	0.571765329	0.538826221	0.067668806	30.87579382	3.798628155	0.123029328	0.178851565	2.284244121	0.0234	0.022283789	0.034932104	0.598013712	3.599298388	0.056911207	1	0.97863371	0.448777147	53.84143057	6.70311277	0.124497301	0.065655599	9.069978552	0.3048	0.190959295	0.315474312	2.374514832	5.890760565
Myo9b	5.983874204	7.841202653	5.090870571	4.081619708	4.429645573	6.163065834	3.887543275	5.106209523	3.280769992	3.633547048	2.527565803	3.068414694	4.384953938	4.591843168	4.711225411	3.192428858	4.786123484	3.627118633	3.147031199	3.397690677	3.147348625	4.2918425	2.832468728	3.989792661	4.446841727	2.916114089	3.017383503	3.151350952	3.612970584	3.452727261	3.235450725	3.416247988	3.86622787	3.329672647	2.83914365	3.71739322	13.51267332	9.745173444	6.875328852	14.20481499	10.60957499	7.319214724	9.695299933	17.17250466	7.999827741	9.03803237	8.591017903	13.1384966	12.52096514	12.08394983	10.43330917	11.01133252	5.268178956	9.95713837	8.085514015	10.12035978	8.775803385	10.78757709	16.40300694	7.373676658	9.271788236	8.832933018	8.541900399	13.16693522	8.871165408	9.397053016	11.83630596	12.92775051	9.817892276	14.53290375	9.714774309	12.91520269	4.785335555	3.351575892	5.805667569	3.614189564	3.541187582	4.706494627	3.338732079	4.588059372	4.668397178	5.919355444	2.825415116	4.373300247	2.761220593	4.222294538	4.307496612	4.4691138	4.688284927	6.04535836	0.828568082	5.575167712	4.651421225	3.550668386	2.443453655	2.827151572	5.219248867	4.721443201	5.951094671	2.937565449	3.608996353	3.963369318	3.163007729	3.172735435	4.623145947	3.761519033	2.458186988	2.650051982	A	A	A	0.230575064	1	0.999583131	0.816935946	3.945758572	0.291042514	0.073760852	0.090975185	4.23443843	0.1866	0.561849709	0.197687897	1.108573389	0.464998945	0.110883561	0.532824172	0.95755959	0.452421644	4.004641562	0.462478095	0.115485515	0.127756412	9.406259057	0.0996	0.011712702	0.097830146	2.462552863	0.593405721	0.936513333	1	0.999998695	0.99995522	10.5304216	0.842247031	0.079982271	0.002956006	6.145568352	0.9501	0.789624381	0.950997289	1.608906032	0.204985946
Hdac9	1.544225601	0.3647071	0	0	1.34231684	0.666277388	0.598083581	0.352152381	0.468681427	0.250589452	0.982942257	0.340934966	0.365412828	0.362513934	0.321219914	0.266035738	0.319074899	0.697522814	0.62940624	0.530889168	0.74936872	0.487709375	0.123150814	0.580333478	0.653947313	0.887512984	0.335264834	0.217334548	0	0.591896102	1.195710051	1.138749329	0.594804288	0.685520839	0.113565746	0.867391751	4.622756661	5.997029812	1.718832213	3.551203748	2.57201818	3.888332822	0.63230217	2.239891912	3.749919254	0.797473444	2.514444264	3.217591005	1.473054722	1.271994719	2.086661834	0.957507176	4.457689886	2.844896677	2.310146861	0.532650515	2.547813886	0.829813623	1.491182449	1.152136978	0.607986114	0.802993911	2.1354751	1.536142442	0.554447838	2.579583181	1.552302421	2.983327042	0.981789228	2.422150626	3.067823466	2.421600504	0.797555926	1.8768825	1.004827079	1.533292542	1.442706052	0.743130731	1.726930386	1.433768554	1.667284706	0.131541232	1.495808002	1.658838025	0.920406864	1.279483193	1.196526837	1.031333954	0.958967371	2.115875426	1.035710102	0.428859055	0.450137538	0.994187148	0.763579267	0.785319881	0.497071321	0.7377255	0.79347929	1.277202369	0	2.353250532	0.499422273	0.865291482	0.462314595	1.47773962	0.819395663	1.030575771	A	A	A	0.003234553	0.161454397	0.127344676	0.003782302	0.543987716	0.052563749	0.052563749	0.190611313	1.581969799	0.0298	0.004147498	0.027303205	0.414158725	0.228860371	0.569456983	1	0.999846394	0.980361615	1.055051501	0.186453856	0.176724886	0.022983348	22.27821322	0.677	0.838441926	0.673852028	5.832422583	0.114611843	0.65413839	1	0.999999935	0.990698769	2.200656375	0.277925119	0.12629192	0.013557221	22.23555023	0.7979	0.658160155	0.793180308	5.821253437	0.214331718
Adgre1	8.493240806	5.652960052	5.240602059	14.16562134	10.73853472	11.32671559	6.578919389	4.577980952	7.967584266	4.260020677	5.335972252	9.887114014	4.506758214	7.854468577	3.319272449	9.311250835	7.019647776	4.46414601	4.028199935	5.415069517	3.447096113	7.218098751	8.127953741	5.223001302	9.547630766	6.466166025	4.246687893	4.890027339	0.903242646	7.793298675	9.495344519	9.109994635	4.659300254	9.4993602	3.747669617	3.469567005	6.400739992	9.370359081	4.174306803	5.7365599	6.751547723	8.920292945	5.058417356	7.964060131	17.49962318	4.253191703	4.819351507	3.753856173	6.13772801	14.62793927	8.114796023	13.88385405	4.457689886	12.51754538	12.21077627	2.396927317	4.246356477	8.505589633	4.722077754	8.29538624	5.167881968	7.226945196	5.749356037	5.047325168	2.957055136	9.765564899	9.119776726	4.226379976	3.681709604	7.266451877	6.646950843	5.11226773	11.39365608	11.52942107	11.16474533	9.747359732	14.68937071	12.01394681	15.54237347	15.05456981	43.34940237	7.629391461	5.650830231	13.42150766	12.8856961	20.98352437	13.52075325	12.49060011	8.950362134	21.15875426	12.84280526	6.146979785	8.102475682	6.391203094	5.497770724	7.696134836	8.077408961	7.819890302	9.389504926	7.02461303	4.580649217	13.50022674	8.989600913	8.941345316	6.780614055	10.47851731	5.24413224	8.539056385	A	A	A	0.642084111	0.532824172	0.903564565	0.885074398	6.660257094	0.98671412	0.148149554	0.015489146	20.67089685	0.7654	0.536915288	0.767214041	5.41162814	0.492536611	0.475613167	0.752381851	0.999953934	0.914532087	11.31419998	2.115543692	0.186981289	0.058733411	6.00063357	0.3902	0.027671347	0.357661228	1.570962195	2.324248804	0.750395223	1	0.999970778	0.99681234	7.147694035	0.457307898	0.063979781	0.022255627	4.911039027	0.6871	0.758627761	0.682426745	1.285707011	0.735795331
Mtfp1	9.844438207	13.67651625	12.42771345	9.603811077	14.49702188	13.1589784	15.25113131	20.07268571	12.81062568	13.15594621	23.87145481	16.59216835	20.21950983	18.24653469	20.45100122	19.42060889	28.8230992	15.7640156	19.25983094	25.69503575	30.12462255	16.28949313	18.84207458	14.21817021	30.86631316	24.97715111	28.27400097	22.71146031	28.00052203	25.94477913	29.75207949	32.32296173	27.46013128	26.93117582	21.46392599	22.30435932	13.15707665	11.99405962	16.94277467	12.8389674	19.9331409	24.47362423	22.7628781	18.41688905	19.2495855	25.51915022	16.97249878	20.64620895	25.77845764	22.25990759	26.89475253	22.50141863	13.37306966	27.02651843	26.40167842	11.71831133	14.72070245	18.4633531	20.62802387	23.96444914	20.36753481	12.84790257	17.0838008	19.53095391	23.84125703	22.6634808	17.85147785	10.44164465	11.78147073	31.48795813	16.87302906	20.1800042	15.60930883	15.81943821	19.20336196	24.09459709	20.72250511	18.82597851	18.76597686	19.35587548	18.00667483	19.20501988	22.60332093	21.11248395	21.5784276	18.68045462	19.62304012	28.64816538	23.97418429	21.25951023	14.49994143	16.4395971	12.30375937	16.47510131	16.79874388	18.84767715	21.74687028	12.0986982	19.44024259	23.62824383	23.7360914	20.43612304	22.30752819	17.88269063	17.72205946	25.65893341	27.69557339	18.55036387	A	A	R	0.133764973	1	0.999999999	0.673517469	20.63067292	0.472487886	0.022902204	0.015504722	7.054877344	0.7626	0.863470203	0.767007978	1.84696257	1.144247008	0.022649228	0.02425479	0.105999692	0.003394468	19.84359813	1.31753786	0.066396117	0.318976344	17.35548361	0.0012	0.000367612	0.0014146	4.543654984	2.999327507	0.067385978	0.168184799	0.795849563	0.151463072	19.47087178	1.861918319	0.095625832	0.133174111	20.01151218	0.0873	0.002100345	0.087973484	5.239001639	2.705066862
Rab23	3.088451202	1.27647485	2.545435286	1.200476385	1.073853472	3.497956284	4.03706417	2.817219047	3.280769992	1.879420887	1.965884514	1.022804898	1.948868417	2.175083606	2.67683262	2.660357382	1.489016195	1.953063879	1.636456223	3.397690677	3.147348625	3.413965625	2.5861671	2.684042336	2.354210326	2.78932652	3.017383503	2.06467821	2.408647056	1.874337656	1.617725363	2.277498659	1.685278815	2.350357163	2.157749174	2.230435932	8.178723323	11.61924526	8.348613606	12.29262836	7.073049995	12.12244939	7.166091255	9.457321406	11.49975238	5.582314111	5.867036617	10.99343593	2.946109445	5.723976237	8.578498652	5.026912673	11.34684698	2.560407009	5.280335683	3.994878862	2.547813886	9.335403255	10.18974673	4.608547911	4.255902797	5.420208897	7.06349456	7.900161132	7.762269732	12.71365996	10.67207915	10.93886582	5.890735366	10.38064554	11.75998995	5.381334452	4.443525872	3.217512856	3.684365957	2.847543293	3.147722295	4.087219018	4.490019003	1.86389912	3.445721727	2.762365874	1.828209781	2.111248395	4.295232034	1.91922479	2.871664408	3.323187184	4.048973346	2.821167235	3.728556367	4.288590548	3.000916919	3.40864165	2.596169509	3.455407477	2.609624433	2.803356901	2.909424062	2.298964264	1.665690624	4.2110799	3.163007729	1.297937223	3.852621622	1.074719724	1.802670458	2.797277092	A	A	A	0.231989819	0.076969946	0.243149511	0.092190083	2.318892865	0.371995024	0.160419237	0.084369857	7.225029906	0.2215	0.300672561	0.22360989	1.891508406	0.301714031	0.207341263	1	0.999536089	0.79009289	3.005813162	0.35020984	0.116510848	0.091265915	2.273796843	0.1994	0.039371788	0.196614537	0.595278622	0.391250714	0.213781212	1	0.999772124	0.797970479	7.791429986	1.071354733	0.13750425	0.044823047	16.43390493	0.465	0.707858985	0.458954009	4.30238625	0.913446605
Rab11a	65.24353165	48.32369077	58.99420603	62.66486728	61.3438796	58.29927141	64.74254762	52.64678095	60.30367699	60.01617365	78.63538055	50.68566495	62.60739789	56.79384971	59.42568417	66.77497028	62.32596359	61.38200764	51.10778667	54.256873	55.90290653	55.50132688	62.56061365	60.71739014	56.2394689	68.71886246	62.69452389	60.31033718	54.19455876	62.24774005	71.39092361	55.09794832	64.23886308	60.12997075	65.86813267	53.28263615	13.51267332	22.11404743	25.04584082	11.74628932	19.9331409	19.89911503	28.45359763	22.15004224	28.74938095	28.97486848	19.48694305	25.20446287	28.72456709	20.98791287	22.02587492	27.52833131	8.104890701	20.76774574	17.49111195	13.84891339	21.79796325	22.61242122	10.68680755	8.986668426	26.29539942	25.69580514	30.55372066	27.87001288	28.46165568	23.76901645	23.86664973	24.86105868	16.44496956	34.94817331	22.24172013	31.48080655	50.13208676	61.40087034	55.82372663	65.82205842	57.31477678	51.89529601	55.72228712	53.19281334	57.79920316	62.08746154	63.98734233	62.73423803	50.1110404	53.48239749	62.2193955	53.62936559	54.44803632	50.78101023	39.97840994	52.4637577	51.16563347	60.36136256	55.74128651	42.25020961	60.89123678	64.47720872	58.98196052	66.7976839	61.6305531	48.67512943	65.75726594	62.87784771	67.49793082	63.40846371	63.74898255	52.11768897	A	A	R	0.157025497	1	0.997320501	0.716113441	60.20549791	2.713153467	0.045064879	0.064558136	17.23900492	0.3188	0.252137195	0.321835194	4.513160934	2.190605573	0.008863554	0.019747109	0.302113896	0.003137525	57.30766161	4.143806816	0.072308077	0.229739196	12.51998347	0.0105	0.001713009	0.01170028	3.277724007	4.591437462	0.251884485	1	0.999783794	0.838549334	22.29938137	1.30891232	0.058697248	0.039375871	9.454280395	0.5034	0.534940101	0.505516652	2.475124819	1.826907477
Eif2b2	26.44486342	31.91187126	19.46509336	22.08876548	20.53744766	22.32029248	18.39107011	15.31862857	16.5600771	19.54597722	22.18641094	19.31964807	19.12327134	16.554803	23.02076053	18.75551954	17.86819434	17.57757491	26.30918082	13.48458488	18.43447052	15.41161625	16.50220911	22.77808901	26.15789251	25.10393868	21.45694935	21.29878574	24.18683086	20.02581811	23.56252159	20.14710352	19.03373721	20.17389898	24.75733262	19.57827096	44.09398661	27.36144852	36.58657139	17.48284922	31.18572043	28.59068251	32.87971282	27.87421046	25.24945631	32.16476226	50.07934826	25.20446287	35.35331334	34.97985478	36.63250776	33.51275116	39.71396444	29.87141511	41.91266449	23.96927317	26.61050059	28.00620977	26.09569285	24.19487653	35.56718766	32.92275034	28.74678019	28.96725748	27.35276001	24.50604022	41.52408977	32.81659746	29.94457144	49.13505555	31.18953857	29.32827277	28.71201333	20.24351839	19.98489413	13.90915377	18.36171339	18.82597851	15.54237347	17.49197636	19.56280722	16.83727771	25.92733871	19.75525284	17.28319557	20.59967941	17.70859718	20.16830843	18.54003585	29.21923208	27.54988871	21.29999972	15.0045846	16.47510131	21.53293534	20.41831691	18.26737103	19.3284081	20.89495462	20.56295814	21.37636301	18.2067278	22.80695046	24.66080724	20.80415676	19.88231489	23.27083682	24.43936827	A	A	A	0.349942931	0.232849158	0.99998569	0.541925549	20.6980071	0.343816672	0.0166111	0.060281744	0.986308981	0.3493	0.410972416	0.347788861	0.258215087	1.310879777	0.07057052	1	0.947855564	0.492474857	20.42021411	1.814936129	0.088879388	0.139063479	23.69999959	0.0765	0.21607376	0.07832069	6.204645384	1.893365952	0.83526334	1	1	0.999150116	31.96939594	0.417145508	0.013048276	0.01039616	1.347980802	0.8371	0.145482509	0.837454952	0.352900549	1.024799894
Dlst	78.17642106	68.38258127	68.42728974	74.66963112	63.49158655	78.45416238	71.32146701	79.76251428	71.39580411	74.55036184	86.35849828	84.32458159	85.87201462	80.96144533	82.98181122	83.40220391	82.85311542	108.2555407	62.43709899	76.44804024	78.08422064	70.42523376	81.89529148	96.55298241	95.08393927	90.90668705	95.88574242	100.6258959	81.39219844	81.28706466	85.59877245	94.69138654	90.50938579	84.22113167	91.98825424	74.59569061	39.11563328	48.72586722	45.42627992	68.01921025	66.55097041	45.05891564	56.0641257	53.01077525	43.99905258	49.44335355	52.17471848	47.99573249	41.49104135	38.15984158	47.29766825	42.60906933	37.28249723	55.19099553	50.98824144	44.476318	48.40846383	44.39502881	53.18550734	39.86393943	49.85486134	45.16840748	45.17351172	54.86223008	43.98619515	47.72228884	42.49427879	51.71100206	45.65319908	63.6679593	29.39997488	37.66934117	110.9742102	96.9275748	125.4917375	97.9116809	110.3014354	100.694214	100.9678632	100.9373062	104.5943272	106.8114804	101.7149442	110.3881304	93.2678956	80.60744119	113.1914387	112.1862156	121.1495446	90.47886346	163.8493381	89.2026834	92.42824111	95.58399294	93.61481816	85.91399501	96.18330055	98.70767192	98.12693881	101.2821479	90.08610127	98.71266706	107.7087369	103.8349779	114.8081243	98.0681748	99.47463343	100.2603	A	A	A	0.835990327	1	0.999999926	0.999161836	82.11442859	0.632641004	0.007704383	0.013170794	21.31789664	0.7909	0.838014181	0.798472236	5.581012289	1.687757756	0.990838155	1	0.99998404	0.99999987	102.9739169	0.626017552	0.00607938	0.00187597	6.230880949	0.9772	0.869726257	0.9686338	1.631240818	0.864151638	0.352373916	0.613081759	0.97099075	0.793192365	47.8378473	2.9538065	0.061746225	0.048272184	13.91677682	0.4284	0.887944996	0.43158722	3.643403652	2.493979516
Ulk2	65.05050345	55.80018632	51.95682613	65.30591532	63.8942816	60.79781161	69.22817448	65.67641904	72.64562125	70.41563589	61.50410122	52.73127474	56.88259692	49.18105709	52.68006596	57.46371944	54.03001622	74.35593198	37.0090869	48.41709215	44.06288075	52.6726125	60.95965306	68.76951715	45.51473297	61.74554616	62.80627884	63.46168814	25.49151468	45.6746492	41.99052354	44.67401215	65.5276057	62.18653327	39.06661662	39.65219434	57.60665992	42.35402304	26.27357811	55.99975141	32.47172952	37.96842638	23.39518027	28.37196422	34.24926252	19.67101163	41.69786738	30.83524713	22.58683908	24.16789967	29.445117	26.81020092	55.92374584	24.75060109	31.02197214	49.27017263	41.8973839	36.30434599	39.7648653	37.55966547	29.63932305	26.49879905	29.40384945	29.62560424	26.24386433	16.21452285	31.43412403	36.79436685	37.79888526	20.41526956	37.06953355	27.98293915	60.84212348	54.69771856	65.2021127	65.05541214	54.82282997	62.91840185	52.26842635	53.90969762	59.35533555	61.69283785	57.50550765	56.5512963	54.71307472	50.41163782	53.12579155	63.1405565	61.37391178	51.58705801	55.72120348	55.46577109	55.06682547	49.56733066	63.37707918	51.51698421	52.19248867	59.31313021	54.48557788	62.19975537	44.2796091	32.82165216	57.2670873	48.16789251	63.95351893	53.87032616	58.66872944	50.35098765	A	A	A	0.403462303	1	0.993994574	0.934869108	55.74966795	2.51283729	0.045073583	0.036366199	12.24392598	0.5239	0.636703662	0.533111051	3.205452326	3.062753813	0.058268947	0.7032777	0.87821393	0.354519082	55.81415562	3.356992674	0.060145901	0.128737795	12.42661754	0.0867	0.089156683	0.095971032	3.253280865	3.29044981	0.346405805	1	0.999494339	0.908211266	33.302972	3.691748195	0.110853416	0.004888326	14.36116287	0.9249	0.864844442	0.920193648	3.759743649	0.997656964
Ccl24	3.474507603	1.27647485	3.294092723	2.881143323	3.758487153	3.831094978	0.897125371	2.112914285	2.655861422	2.505894516	2.106304836	2.272899773	2.314281245	2.658435518	0.856586438	8.247107883	2.87167409	1.534550191	2.391743711	1.16795617	1.49873744	2.828714375	3.078770357	0.652875163	3.008157639	3.296476797	1.452814279	2.06467821	1.706124998	4.044623363	11.95710051	3.328651886	1.784412863	2.154494066	0.908525968	2.230435932	4.267159994	0.374814363	1.473284754	2.185356152	1.607511363	2.287254601	4.004580407	5.226414461	0.249994617	2.126595852	3.562129374	2.413193254	6.13772801	9.539960395	9.274052597	4.069405498	2.836711746	8.534690031	3.795241272	3.19590309	1.132361727	4.978881736	3.230895306	3.686838329	3.95190974	6.02245433	4.435217515	2.633387044	2.957055136	4.606398537	7.567474305	1.740274108	2.454473069	7.266451877	6.902602798	5.919467898	3.759906507	5.764710534	2.456243972	5.03796121	7.738150641	3.963363896	2.647959925	5.161566794	0	1.315412321	2.160611559	5.881334815	2.965755452	4.094346219	5.504023448	4.125335815	2.876902114	5.037798634	0.828568082	2.43020131	1.950595997	1.420267354	1.985306095	1.884767715	3.479499245	3.836172601	2.380437869	4.597928528	3.192573697	3.963369318	1.997689092	2.740089694	3.852621622	3.358499137	3.441461783	5.300103963	A	A	A	0.827358761	0.343302431	0.931634447	0.850271692	2.757588501	0.411155571	0.149099683	0.011126242	23.71006261	0.8644	0.873353154	0.827027756	6.207279877	0.308078713	0.574049799	1	1	0.981093211	3.42188296	0.190113278	0.055558089	0.025895514	21.22306271	0.6407	0.823666695	0.640540565	5.556184825	0.367734238	0.325858372	1	0.999970634	0.896085215	4.090885214	0.553995313	0.135421867	0.04946001	1.154317103	0.4184	0.177319345	0.422522906	0.302199511	0.75052515
Dgkq	17.95162261	16.59417306	12.12825048	16.08638355	11.54392483	18.4891975	12.11119251	15.67078095	13.74798854	11.40182005	17.83338095	16.0239434	9.013516428	10.39206612	15.84684911	15.29705494	11.80577126	7.114732704	21.27393091	16.35138638	16.18636436	12.97306938	11.82247817	9.793127442	12.16342002	11.9180315	16.53973179	10.97539469	22.98250733	15.487948	13.22314644	12.08826211	12.78829219	13.61248523	16.92129615	17.10000881	32.71489329	47.22660977	18.17051197	65.01434554	31.82872498	33.16519172	29.29666719	40.56693129	42.24909026	23.92420333	43.7932376	51.74958867	21.11378436	40.70383102	33.15473804	21.06515787	16.61502594	30.72488411	23.76151057	32.49168141	12.455979	25.7242223	34.54572673	27.88171486	22.9514758	39.14595315	41.55963079	41.47584594	52.85736056	43.48440219	39.00159834	52.20822323	70.93427169	34.60215179	58.54429781	37.93840789	14.2420701	13.67442964	18.64512469	14.56627915	13.24666466	12.13780193	10.5918397	13.90755497	14.33864848	13.68028814	15.45668269	16.58838025	16.77185842	17.40097143	20.58026159	15.35541664	14.38451057	16.62473549	7.664254754	9.720805242	11.25343845	11.50416557	10.84282559	11.15154231	13.91799698	8.852706002	12.16668244	16.34819032	12.63148723	9.413002129	9.156075004	14.85417044	14.94817189	15.583436	14.25748453	11.6307837	A	A	A	0.920229598	0.070259791	0.991315505	0.482082973	14.25534051	0.077611305	0.005444367	0.004707725	19.23560312	0.9221	0.754667938	0.923032456	5.035869121	0.327255853	0.089696603	1	0.982818184	0.562240708	13.56919675	0.348003856	0.025646607	0.118113259	12.38737804	0.1159	0.155118612	0.117987947	3.243007988	1.406326618	0.854781208	1	1	0.999427347	36.52360112	0.590407593	0.016165098	0.009650312	13.22727975	0.8449	0.867523644	0.848234764	3.462893741	1.853156317
Grap	2.123310202	0.54706065	0.299462975	1.440571662	0.939621788	1.332554775	0.747604476	0.528228571	1.562271425	1.503536709	1.544623547	0.454579955	1.218042761	1.329217759	1.499026267	1.197160822	1.276299596	0.418513688	1.384693728	0.849422669	0.74936872	1.268044375	1.231508143	1.305750326	1.700263013	1.39466326	2.011589002	1.195340016	1.204323528	2.663532459	1.899068904	1.576729841	0.793072384	1.468973227	1.589920444	0.867391751	1.777983331	1.499257453	4.174306803	1.639017114	1.929013635	1.829803681	1.475371729	3.235399428	2.499946169	1.063297926	2.514444264	3.217591005	2.209582084	2.543989439	0.92740526	1.19688397	0.81048907	3.413876012	5.445346173	1.331626287	1.415452159	2.074534057	1.988243265	5.069402702	1.215972228	1.204490866	1.478405838	0.658346761	1.84815946	2.579583181	2.13441583	1.491663521	1.718131148	1.73010759	1.022607822	2.421600504	2.506604338	1.072504285	0.558237266	1.971376126	2.360791721	1.362406339	2.647959925	2.437406541	1.444980079	1.710036017	1.99441067	1.960444938	1.738546299	1.791276471	2.393053673	0.916741292	1.278623162	1.813607508	1.864278184	1.715436219	1.800550152	1.278240619	1.069010974	1.570639762	1.739749622	1.3279059	1.983698224	1.915803554	1.526883072	1.857829368	0.998844546	2.163228706	2.619782703	1.209059689	2.130428723	2.061151541	A	A	A	0.861262388	0.029677335	0.52294553	0.195479899	1.257876143	0.135096638	0.107400588	0.013305024	20.72929247	0.8017	0.819224115	0.79663028	5.426916078	0.08274185	0.164460603	0.7032777	0.773480822	0.5660704	1.737656182	0.203845631	0.117310681	0.037759064	2.427243284	0.5186	0.927742115	0.520169117	0.635450806	0.138723494	0.007118349	0.232849158	0.348394996	0.020938463	2.059767176	0.599532796	0.291068235	0.143343327	0.353796383	0.0683	0.004534683	0.071940157	0.092623677	0.590209661
Chmp2b	44.58951423	37.38247776	30.99441789	34.57371988	34.90023785	38.64408848	31.99747157	28.17219047	37.96319562	33.32839706	30.33078964	32.16153179	40.43901965	45.19340381	39.40297617	38.7081999	33.39650609	38.08474565	43.93255554	37.79930879	35.22032985	37.74870563	35.46743451	37.86675944	40.67552285	38.54342101	37.10264159	35.42553139	43.25528672	44.88545439	44.87429484	39.59343822	38.76141275	37.70364615	37.47669617	42.2543696	12.80147998	11.2444309	7.36642377	10.38044172	7.71605454	7.547940184	11.38143905	13.68822835	11.49975238	7.708909962	6.286110661	12.60223144	11.04791042	5.723976237	7.187390763	11.9688397	5.673423491	7.39673136	11.55073431	6.125480922	11.88979813	18.67080651	10.43827714	9.677950613	10.48776046	7.026196719	13.79845449	11.19189494	14.60045973	12.8979159	7.567474305	9.695812885	6.381629979	8.996559467	12.27129386	9.148268569	37.82693819	36.59920874	34.27576815	26.3945359	34.49379015	32.4500419	37.7622111	35.84421384	30.12227703	30.51756584	27.25694582	41.47095062	39.06615802	40.68756555	36.6137212	29.90868466	31.53937133	39.59709726	35.21414347	36.45301966	32.55994857	34.65452344	34.51378288	27.48619584	31.43976103	34.67309851	32.40040432	29.24793425	27.34508775	30.46840163	28.63354365	37.92860997	27.73887568	30.7638521	25.89290294	33.71455021	A	A	R	0.021242594	0.154723995	0.907833803	0.07077326	37.73218215	2.525572902	0.066934186	0.148398266	1.796678506	0.0628	0.009942394	0.065033392	0.470369333	2.346368338	0.001092571	0.03278088	0.084539577	0.000285978	33.14583701	1.776701423	0.053602551	0.311325686	3.675549731	0.0028	0.000603345	0.001714237	0.962256669	3.360723694	0.896694653	0.168184799	0.511668125	0.52805843	9.945867342	1.738000104	0.174745957	0.007727089	16.49186507	0.8816	0.838320745	0.876635788	4.317560178	0.366871453
Plod3	12.35380481	18.78241566	11.8287875	17.04676466	11.14122978	17.65635077	11.06454624	12.8535619	13.27930711	8.394746627	16.00791675	9.546179048	11.57140623	13.29217759	10.92147709	12.23764396	13.93293725	8.788787457	15.4833935	11.89191737	8.842550898	11.41239938	12.9308355	10.4460026	12.42499894	15.84844614	16.3162219	10.97539469	14.75296322	14.99470125	12.51978759	10.16114786	13.28396243	15.66904775	12.8329293	11.8956583	42.67159994	29.23552033	44.44409008	37.69739363	39.54477952	31.5641135	44.05038448	33.59837868	32.99928943	45.98763529	47.98397804	34.05283814	46.40122376	44.51981518	47.99322219	50.26912673	31.60907374	64.86364424	31.35199312	27.96415204	24.0626867	30.28819723	39.01927408	36.1771011	28.27135429	27.70328992	21.02621637	27.65056396	28.09202379	24.50604022	28.9116326	31.82215511	32.64449182	35.98623787	35.27996986	47.08667646	12.53302169	13.00411446	12.1695724	14.67580005	13.90244014	9.041423888	12.54902747	11.75690214	13.67173459	18.0211488	17.11869158	13.87391803	13.19249839	10.10791723	11.0080469	11.11548817	15.66313373	12.69525256	11.1856691	11.7221475	9.452888296	10.93605863	13.4389951	13.66456593	14.16653264	15.4922355	14.28262721	17.11451174	17.76736666	16.34889843	16.6474091	13.55623322	10.63323568	18.27023531	19.99325417	20.90596563	A	A	R	0.989218727	1	1	0.999999789	12.87184189	0.008298538	0.000644705	0.001016616	8.507493632	0.9856	0.804268472	0.982885688	2.227256625	0.115306653	0.016087912	0.214927858	0.248837735	0.028364863	13.93676864	1.832736734	0.131503707	0.224048072	18.51474579	0.0137	0.00390171	0.013271288	4.847149114	1.952694669	0.213696832	1	0.999999817	0.79792797	36.38480832	3.22751814	0.088705102	0.051753413	19.85556296	0.4082	0.565912238	0.40552562	5.198174229	2.973853764
Ap1s1	17.37253801	17.32358726	13.47583387	15.36609772	15.9735704	18.8223362	13.75592236	8.451657142	12.65439854	14.15830401	7.021016121	11.70543383	15.59094734	15.22558524	13.2770898	16.22818003	17.01732794	16.8800521	21.27393091	10.93631687	12.88914199	15.2165325	16.74851074	19.44117151	16.34868282	20.03243592	18.43956585	14.88741657	10.33711028	13.90955839	19.27203258	12.26345432	16.15884982	17.43181562	10.90231161	15.61305152	25.60295997	31.48440651	40.02423582	19.12186633	23.79116817	29.73430982	39.62426929	36.08714747	36.24921945	39.60784774	28.07796095	22.25500445	35.59882246	46.42780726	51.2391406	36.38527268	50.65556688	36.9836568	23.92652106	26.63252575	23.49650584	24.27204846	16.65153734	18.20376425	35.41519113	34.72948664	36.30307669	37.30631646	25.3197846	36.29842047	28.32951919	32.0707657	30.68091336	68.51226055	32.46779835	32.55707344	17.54623037	11.12723196	15.40734855	16.42813438	11.9351137	12.75707754	15.1969874	18.49561434	16.67284706	14.86415923	14.95808002	15.68355951	14.52197497	16.63328151	15.55484888	18.10564052	17.58106848	22.97236177	9.114248897	16.15369106	16.6550889	20.87793011	18.17318656	16.96290943	17.14896056	16.229961	17.58879092	22.60648193	18.60021197	23.78021591	14.64972001	15.86367717	16.95153514	20.41967475	18.19058371	15.75308678	A	A	A	0.393633586	1	0.999715645	0.931665843	15.07319173	0.644575628	0.042763048	0.050528246	1.414468573	0.4189	0.321636801	0.414524203	0.370307006	1.022021322	0.068233492	0.294638462	0.982744339	0.249416777	16.65253377	1.467059064	0.088098249	0.113799975	15.85102258	0.1306	0.062752257	0.128213703	4.149788007	1.447299865	0.204009691	1	0.969048837	0.777910265	33.02929658	4.925140088	0.149114289	0.084352926	10.27275842	0.2237	0.241005348	0.223680258	2.689401865	4.207900842
Srpk1	22.58429942	27.53538606	31.14414938	24.00952769	16.91319219	25.48511007	24.37190592	25.8832	22.8091628	22.55305064	23.59061416	25.79741243	25.4570937	31.17619835	21.95002749	22.87907348	21.69709313	21.90221636	25.93153708	20.1737884	19.78333421	23.89775938	21.30509087	24.66417282	23.28052433	18.25740995	18.10430102	21.40745302	21.97890439	20.71636357	22.29647565	18.65796978	22.20602674	22.0345984	15.5585072	16.9760957	18.84662331	17.24146071	15.71503738	30.59498613	21.54065226	20.12784049	16.43985641	16.42587402	18.24960703	17.27859129	19.48694305	19.8418112	13.74851074	19.07992079	14.60663284	14.36260764	21.88320489	21.90570441	16.99608048	22.63764689	14.15452159	20.12298035	16.65153734	26.96000528	17.17560772	14.05239344	16.26246422	27.43111504	23.2868092	21.7422011	18.23955345	15.1652458	21.84481031	23.52946322	17.89563688	20.71813764	14.46994322	18.63476196	17.86359252	23.43747172	18.36171339	14.36719412	13.81544309	13.04729384	17.22860863	20.65197344	18.11589692	16.28677333	17.89680014	14.84200504	17.34963913	23.26231029	21.09728217	24.98748122	7.871396775	14.15234881	10.65325506	18.46347561	18.02047071	20.41831691	15.03640745	12.5413335	13.09240828	18.13627364	17.90617421	17.09203018	9.655497277	13.41201797	12.79070379	14.10569638	18.68222111	14.13361057	A	R	R	0.001963932	0.859180834	0.472885577	0.026792069	22.55839742	1.701572573	0.075429674	0.080465915	5.111538256	0.2348	0.189287695	0.240397896	1.338197586	1.395271111	9.73E-06	0.017791986	0.018892833	6.92E-07	16.40978121	3.613321718	0.220193168	0.350257337	16.76662333	0.0009	0.000175451	0.000629514	4.389491724	3.18478117	0.069940224	0.119855759	0.505281179	0.090613367	19.20594387	2.134438641	0.111134275	0.220675533	17.90137177	0.0137	0.006026631	0.014293611	4.686568171	2.629227042
Lbr	12.73986121	16.22946596	11.97851899	6.482572477	10.0673763	8.495036691	17.64346563	13.55786666	12.81062568	16.28831435	14.74413385	11.93272381	12.30223188	12.92966366	17.02465546	18.75551954	17.54911944	12.55541065	11.95871856	16.03285288	17.23548056	18.43541438	13.7928912	12.04191967	18.04894583	12.17160663	21.34519441	16.30009113	18.3659338	14.20550645	17.93565076	17.25643215	16.9519222	19.88010434	13.74145526	17.47174813	11.02349665	13.49331708	11.04963566	20.48771393	15.43210908	17.61186043	9.273765153	14.18598211	13.49970931	11.4304527	16.1343507	15.01542469	17.92216579	13.35594455	18.31625388	21.78328825	10.94160245	23.89713209	11.05570284	13.31626287	15.28688332	15.35155202	18.88831102	18.89504644	14.59166673	9.234429973	16.26246422	23.04213663	32.5276065	23.58476051	18.23955345	14.66802462	18.40854802	25.95161385	18.4069408	15.60586991	11.39365608	10.32285375	10.15991825	19.93280305	16.52554205	17.46357217	13.00954224	15.62807724	16.22823781	18.94193742	15.78908447	15.23114914	13.80610297	14.58610841	17.11033376	15.81378729	15.13037408	16.72549146	20.299918	13.43758372	12.45380521	17.89536866	14.50800608	20.10418896	16.65188924	10.9183374	12.03443589	19.92435696	17.62855911	19.19757013	15.48209046	14.4215247	19.87952757	22.30043427	15.73239672	18.55036387	A	R	R	0.021678434	0.656882165	0.961794712	0.198531484	14.85293124	1.284248155	0.08646429	0.080996334	10.78140806	0.2391	0.132767379	0.238049417	2.822566031	1.325364974	0.052818469	0.004707839	0.227981814	0.003321004	15.9656612	0.584448783	0.036606613	0.23802264	17.58497042	0.0093	0.000446859	0.009723032	4.603734491	2.111633626	0.013961758	0.02425479	0.313792684	0.005526416	16.63696402	3.059701974	0.183909875	0.254089067	17.26531182	0.0049	0.001524158	0.006749175	4.520048065	3.562384725
Nes	1.351197401	0.7294142	0	0.240095277	1.208085156	2.998248244	1.644729847	0.880380952	1.24981714	1.002357806	1.404203224	0	1.948868417	1.691731693	0.856586438	1.729232298	0.744508097	0.279009126	1.510574976	1.274134004	1.049116208	1.268044375	1.847262214	1.37829201	0.915526238	0.633937846	0.670529667	1.195340016	0.401441176	0.394597401	0.492351197	0.963557125	0.793072384	1.664836324	0.340697238	0.371739322	4.267159994	4.122957996	7.120876311	3.278034229	5.787040905	4.574509202	4.215347797	4.230906945	3.749919254	4.784840666	6.286110661	3.217591005	13.01198338	8.267965676	9.737755227	3.830028704	3.647200816	3.129386345	10.89069235	4.527529377	6.511079931	5.186335142	7.704442652	6.451967075	7.599826423	11.24191475	6.242157984	2.633387044	5.54447838	7.554493601	13.97072179	8.204149365	8.836103048	10.72666706	7.92521062	4.843201007	0.911492487	2.010945535	0.446589813	1.31425075	0.131155096	0.371565365	0.805900847	0.286753711	0.88921851	0.920788625	2.493013337	0.754017284	2.045348588	2.175121429	1.31617952	0.572963308	2.131038603	0.705291809	1.449994143	1.572483201	0.600183384	1.988374296	0.916295121	2.984215549	2.361088773	1.3279059	1.586958579	1.66036308	1.665690624	1.238552912	0.665896364	1.009506729	1.232838919	2.283779413	0.983274795	0.44167533	A	A	A	0.876167949	1	0.976637623	0.999438563	1.024321002	0.249830156	0.243898305	0.007365592	0.579191957	0.8931	0.869183147	0.882072932	0.1516321	0.076223926	0.325114273	1	0.99999169	0.895620795	1.286894401	0.20167978	0.156718204	0.000503815	17.36513497	0.9898	0.839690757	0.991483792	4.546181704	0.022522878	0.045318452	1	0.995320974	0.401437898	6.486330324	0.631956324	0.097428945	0.103287721	4.406664604	0.1553	0.214349907	0.156730929	1.153662096	1.316953344
Prcc	1.737253801	1.641181951	4.491944622	2.881143323	2.013475261	1.832262816	1.495208952	1.584685714	1.24981714	2.756483967	3.791348705	2.613834739	1.948868417	2.416759562	2.248539401	1.197160822	1.808091094	2.929595819	1.510574976	1.380311838	1.348863696	2.341005	2.093563842	2.393875597	2.092631401	1.648238398	1.341059335	1.086672742	2.00720588	1.775688306	1.547389477	0.875961023	0.892206432	1.664836324	1.817051936	2.106522825	3.911563328	4.497772359	2.946569508	4.370712305	1.28600909	4.574509202	1.896906509	3.235399428	2.499946169	7.177260999	2.09537022	1.072530335	2.455091204	0.63599736	1.159256575	2.633144734	4.457689886	2.275917342	1.980125881	2.929577832	2.830904318	1.867080651	2.236773673	4.378120515	3.191927098	2.60973021	1.806940469	2.413938124	4.250766758	3.316606947	0.582113408	3.231937628	4.663498831	3.114193662	3.323475421	1.883467058	1.709048412	1.742819464	1.228121986	1.533292542	1.442706052	2.353247313	1.842059078	1.86389912	1.667284706	3.025448338	2.326812448	2.412855309	1.63627887	1.91922479	1.794790255	1.948075246	1.811382813	2.015119453	2.485704245	1.858389237	2.400733535	2.840534709	0.916295121	2.51302362	2.609624433	1.9180863	1.322465483	1.66036308	1.526883072	3.467948153	0.665896364	2.740089694	1.541048649	1.612079586	1.802670458	2.355601761	A	A	A	0.062655295	0.252057768	0.354170406	0.109821705	1.966773502	0.43027515	0.21877209	0.09329689	18.27456223	0.1923	0.019544415	0.189267579	4.784269205	0.324223931	0.339053264	0.917113085	0.999488693	0.886216956	1.956053843	0.152150865	0.0777846	0.048528778	22.55552543	0.4206	0.055069258	0.429613821	5.905022748	0.180790906	0.421332099	1	0.999970354	0.942882004	2.873985014	0.411878879	0.143312814	0.044393689	14.97038709	0.473	0.833350054	0.462472571	3.919238174	0.402727348
Rrnad1	10.23049461	8.205909753	7.48657437	4.561810261	9.261986199	11.82642363	8.373170131	10.56457143	9.217401405	11.52711477	9.267741279	13.75104363	6.455626631	6.887764752	8.137571165	9.976340181	7.657797574	6.138200764	9.315212349	8.175693192	10.94078331	9.754187501	9.359461884	5.658251411	5.493157427	5.832228179	9.722680176	6.520036452	6.523419111	6.806805172	6.611573221	7.796053101	5.948042877	6.169687552	6.132550283	8.426091298	32.71489329	34.85773578	24.5547459	48.07783535	25.07717726	24.24489877	25.92438895	25.38544167	42.24909026	27.91157055	31.01147926	40.21988757	11.78443778	32.43586534	24.11253675	16.51699878	30.79858467	26.4575391	8.085514015	30.0947541	14.72070245	19.29316673	21.12508469	17.05162727	17.47960077	39.34670163	28.9110475	53.54553656	46.38880245	43.30014625	25.41895215	37.04297743	44.42596255	35.64021635	26.07649946	20.71813764	6.95013021	9.518475533	9.490033527	6.571253752	10.88587294	8.298293157	11.51286924	8.745988178	9.114489728	8.155556389	7.312839123	7.54017284	7.465522345	9.084330673	7.777424438	9.282005584	7.991394762	8.362745732	4.764266469	5.146308657	6.752063068	9.231737803	6.414065845	6.753750978	7.33180198	4.868988301	7.538053251	8.046374925	8.18964557	7.679028053	7.657808185	4.903318399	6.93471892	6.045298447	5.080253108	5.594554183	A	A	A	0.8149508	0.252057768	0.400526543	0.544403301	8.214080755	0.675347272	0.082218241	0.002133836	16.79868188	0.9644	0.743967501	0.964395261	4.397884632	0.136272431	0.448651715	0.370126195	0.99943268	0.731695429	7.553591847	0.544585445	0.072096223	0.015331392	14.14687008	0.7702	0.848274448	0.769304038	3.703641926	0.285893438	0.247631096	1	0.999955363	0.834497391	29.25712608	3.712658409	0.126897577	0.079635506	12.8814329	0.2374	0.321736016	0.244118362	3.372351248	4.277986254
Hdgf	100.9537487	112.6944939	119.186264	106.1221124	143.3594386	114.1000026	141.297246	157.7642666	151.0716468	139.2024403	128.3441747	163.5351387	151.5245194	120.3546262	125.9182065	136.6093515	141.6692551	151.0834415	97.43208592	163.0891525	132.338516	125.633935	126.4758862	137.7566593	163.8791966	148.595031	151.6514598	159.1975567	138.1961248	150.5389086	151.2221535	148.8257777	139.1842033	134.8517422	125.7172808	140.7652899	120.9028665	109.0709797	194.2280401	87.68741562	149.4985567	154.3896856	144.375662	132.4024997	155.7466463	200.963308	198.8506339	158.7344896	192.9701686	89.03963035	135.6330192	185.9957689	154.3981679	176.383594	240.0902631	140.6197359	237.2297818	183.8037174	223.9258977	209.68893	186.4997404	146.5463887	181.8439181	157.125427	233.7921717	159.7499013	111.9598121	122.8136299	132.0506511	160.2079628	134.4729286	185.6560386	144.9273054	154.7087432	165.3498783	200.0946767	179.4201708	231.4852226	158.301952	168.4678051	154.2794115	199.5480491	221.0471826	169.9554958	186.6380586	139.2077714	153.8733512	174.0662529	208.7352312	140.7560938	298.0773673	183.5516754	219.3670268	179.5217936	244.0399338	236.5383482	178.9456754	181.1853828	215.0328875	181.4904566	251.9357069	202.1318352	212.254466	168.0107628	193.0933957	169.5370364	209.4375313	199.9316995	A	A	A	0.660988631	1	1	0.991300749	137.2400261	2.926095802	0.021321009	0.011754111	2.62776227	0.8157	0.516983566	0.818158053	0.687946554	2.685462418	0.071950276	0.109887446	0.815009487	0.120942723	191.0548221	18.17376268	0.095123287	0.158408895	19.50619609	0.0492	0.001875843	0.053152989	5.106710194	19.37233048	0.1444119	0.752381851	0.986465788	0.613819168	163.5892203	18.28103958	0.111749659	0.120383261	18.274204	0.1157	0.017975332	0.112919067	4.784175419	19.37620011
Thop1	0.772112801	0.7294142	0.299462975	1.200476385	0.939621788	1.165985428	0.149520895	0.880380952	1.87472571	1.127652532	1.404203224	0.568224943	1.705259865	1.691731693	1.177806353	0.665089345	0.850866397	3.208604945	1.007049984	1.486489671	2.248106161	1.1705025	0.8620557	1.450833695	0.52315785	0.633937846	0.558774723	0.978005468	2.207926468	0.591896102	1.05503828	0.437980511	0.198268096	0.783452388	0.454262984	1.363044181	8.534319989	3.373329269	3.437664426	1.912186633	3.536524998	3.430881902	3.793813017	3.484276307	3.24993002	2.658244815	4.400277463	2.681325838	6.383237131	5.723976237	3.941472354	4.548159085	6.889157096	2.275917342	2.805178332	1.864276802	3.397085181	2.074534057	1.988243265	2.07384656	3.799913212	3.613472598	3.121078992	3.950080566	2.402607298	3.132351005	2.716529238	2.734716455	3.436262297	5.190322769	5.624343021	1.07626689	2.164794656	0.670315178	0.781532173	1.095208959	0.786930574	0.866985852	1.036158232	0.430130566	1.111523138	0.65770616	0.997205335	1.960444938	1.022674294	0.895638235	0.717916102	1.260519277	0.426207721	0.906803754	0.414284041	0.428859055	1.350412614	2.414454502	1.069010974	2.041831691	1.118410471	0.8852706	0.661232741	1.404922606	2.359728384	2.229395241	0.665896364	0.432645741	1.232838919	0.671699827	1.638791325	1.325025991	A	A	A	0.647124021	0.461645713	0.999985261	0.877706275	1.068256975	0.045318861	0.042423183	0.023460286	19.77309019	0.684	0.877144103	0.668287287	5.176582906	0.137384533	0.021769464	0.182663111	0.563563507	0.057618122	1.115386417	0.312268133	0.279964081	0.176699596	19.30784141	0.0375	0.009368079	0.036528798	5.05478106	0.342885108	0.770327505	0.978228462	0.987997934	0.996563987	3.597149505	0.320053604	0.088974229	0.006493682	4.047842487	0.9028	0.726903263	0.895317609	1.059722685	0.175737918
Apba3	4.632676803	0.54706065	10.18174114	7.923144138	9.933144619	4.497372366	13.90544325	16.90331428	15.15403282	14.40889347	16.00791675	20.11516299	10.96238485	7.129440708	6.745618203	12.50367969	10.84854656	13.53194259	2.139981215	12.10427304	11.69015203	9.949271251	9.605763512	14.65342032	4.969999577	7.860829285	9.83443512	11.19272924	4.215132348	4.636519465	5.345527285	11.12470499	8.624662172	5.68002981	6.927510505	7.310873332	40.18242328	19.11553252	22.34481877	10.92678076	25.07717726	29.50558436	16.22908902	20.15902721	20.49955859	43.063566	46.51721889	23.32753479	6.13772801	0	7.651093393	25.85269375	25.93565024	26.17304943	39.27249664	25.0345742	35.10321354	39.62360048	47.22077754	45.62462432	24.16744803	20.07484777	15.44112764	24.35883016	34.19095001	25.05880804	14.94091081	13.92219286	23.07204685	11.76473161	16.1060732	21.52533781	4.10171619	8.043782141	8.485206447	12.70442392	10.62356274	24.64716923	10.13132493	8.889365033	9.559098983	14.46953553	15.62288358	7.99258321	12.06755667	4.862036135	4.666454663	7.333930338	19.92521094	1.813607508	9.114248897	18.44093936	20.2561892	19.17360928	34.66649873	19.79006101	12.17824736	14.0167845	10.44747731	12.00570227	13.8807552	16.59660902	14.48324592	6.633901364	11.71196973	4.567558826	6.882923565	7.655705724	A	R	A	0.50435973	1	0.999952112	0.967715426	9.577605245	1.204493508	0.125761448	0.031126786	14.7388409	0.5828	0.774965115	0.584553196	3.858619524	1.097047999	0.201097233	1	0.998573948	0.781963646	12.18909226	2.824325785	0.231709279	0.095585367	18.33265396	0.1826	0.471463643	0.181298412	4.799477584	2.871376769	0.021842774	0.03278088	0.662544589	0.01799926	24.57039192	7.586729747	0.308775284	0.19152879	18.82771277	0.0269	0.003522393	0.026779176	4.929083677	7.259967161
Pias4	7.721128006	5.835313602	8.235231807	13.44533551	7.919669358	7.662189956	7.027482074	10.56457143	7.030221411	7.14179937	5.897653541	7.045989298	6.455626631	6.404412839	3.961712278	7.449000668	4.467048585	5.44067795	4.783487422	8.706582361	7.04406597	7.413182501	5.664937456	6.311126574	7.847367753	5.70544061	5.811257117	6.737371001	6.121977934	6.510857121	5.134519629	6.569707669	6.245445021	6.95313994	5.564721553	8.426091298	34.13727996	46.47698104	26.76467303	20.21454441	19.9331409	27.44705521	26.13515634	30.11410237	15.99965548	21.00013404	25.35397967	29.49458421	27.74253061	31.79986798	18.08440256	18.43201314	47.4136106	10.24162804	24.75157352	33.29065718	13.30525029	17.63353948	19.88243265	19.12547383	21.73550357	36.73697142	23.4902261	30.94229777	30.30981515	42.01035466	25.61298995	40.52352565	44.91685716	28.37376447	25.30954359	22.6016047	6.95013021	4.02189107	3.907660864	5.585565689	5.770824207	4.582639505	7.253107621	4.874813083	5.113006433	5.261649283	5.650830231	6.484548642	5.317906328	7.548950841	5.025412714	5.500447753	5.860356159	4.332506825	22.57848022	8.005369023	9.152796604	6.249176359	6.108634138	7.382006883	10.43849773	7.082164802	8.728272185	6.769172556	7.912030466	8.050593926	6.492489548	9.806636798	8.013452974	5.910958481	6.882923565	10.01130749	A	A	A	0.675410223	1	0.999999935	0.992473216	6.872969758	0.330587252	0.048099623	0.021277466	11.068371	0.7171	0.879315454	0.69411396	2.897692751	0.352077797	0.057019194	1	0.98678111	0.451146574	7.125209612	0.927451043	0.130164738	0.104779752	2.288293147	0.1103	0.42367804	0.152349058	0.599073745	1.436436908	0.222201365	1	0.999287439	0.807619829	27.17406296	3.963470701	0.145854917	0.076870331	4.311184213	0.2516	0.014673535	0.256900824	1.128665388	3.584644346
Map2k1	11.00260741	5.288252952	11.08013007	8.163239415	16.10780208	8.828175384	15.25113131	17.43154285	13.74798854	13.90771456	17.83338095	18.41048816	19.12327134	12.80882568	14.56196945	18.35646593	18.61270244	15.20599735	4.154081183	14.22782971	14.08813194	9.754187501	12.43823224	13.85546179	11.90184109	18.13062238	18.66307574	15.86542203	8.831705873	15.487948	14.41885649	18.13239317	18.83546911	15.27732156	10.67518012	11.7717452	7.823126656	2.623700543	2.946569508	3.551203748	5.14403636	3.430881902	1.686139119	3.235399428	2.499946169	3.987367222	2.933518308	5.898916843	1.718563843	1.271994719	2.782215779	5.745043055	4.457689886	1.706938006	4.290272743	2.396927317	8.209622522	4.356521519	6.213260203	4.14769312	4.711892382	2.208233254	1.642673154	2.194489203	4.805214596	1.842559415	2.91056704	4.972211736	2.454473069	1.038064554	1.789563688	0.807200168	12.07727545	17.2941316	11.83463005	18.28998961	19.27979906	20.31223997	13.00954224	15.05456981	16.56169475	15.12724169	13.12987024	13.72311457	15.85145155	11.64329706	11.84561568	10.88630285	15.87623759	8.66501365	29.62130892	15.01006692	14.25435537	16.90118152	19.70034509	14.44988581	14.66360396	16.229961	11.37320315	12.00570227	12.35387213	12.6332397	18.4786241	14.99838569	14.4858573	10.34417734	11.96317667	11.77800881	A	A	A	0.414509283	0.461645713	0.919767105	0.747358619	13.95147642	0.056097155	0.004020876	0.013402062	11.16081158	0.7977	0.824784864	0.795301175	2.92189364	0.635420438	0.491293408	1	0.978322989	0.961768834	14.87769061	1.859483922	0.124984715	0.042773671	1.453538368	0.5044	0.769348694	0.475978009	0.380535455	1.106517627	0.135709269	0.613081759	0.938080546	0.530947112	3.465448973	0.313585366	0.090489102	0.017673507	17.76715876	0.7303	0.835311994	0.738817437	4.651431287	0.342314932
Sgta	61.38296765	94.45913893	56.29903926	44.17753095	63.8942816	58.13270206	57.71506555	66.20464761	52.9610013	61.01853146	67.40175476	62.1638088	85.01938469	84.22407074	78.0564392	79.67770358	74.02537655	66.12516277	121.7271668	69.01559188	82.58043296	63.69484438	78.93967194	69.9301841	90.50630808	97.37285308	81.35759963	76.39309377	104.3747058	94.80202565	103.042072	96.7060969	81.78558956	85.1025156	90.51189955	86.11960959	59.38464326	86.95693227	153.4671619	74.30210918	109.9537772	104.9849862	117.1866688	127.1760852	97.4979006	143.2793955	108.3306404	95.99146499	186.3414224	171.0832897	163.455177	151.046757	91.18002039	143.0983029	127.7181193	95.61076743	88.60730515	92.52421893	102.6430586	95.39694176	124.6371533	128.4790257	128.4570406	107.9688688	119.760733	112.7646362	124.5722693	124.553904	134.5051242	210.0350614	101.4938263	106.0122887	95.02309173	90.62661212	96.12845725	64.72684946	76.06995546	74.18921793	80.01444121	87.17312807	81.80810293	81.55556389	82.43564102	84.60073927	89.99533786	81.24718278	95.36318888	88.92390535	86.2005115	110.529302	24.85704245	78.62416004	79.07416082	72.71768854	74.83076819	78.6890521	74.06362678	91.33041692	99.71389738	102.1761895	87.17114267	83.72617683	79.24166731	89.70188366	94.15807245	106.1285727	87.83921503	84.94888852	A	A	A	0.018362531	1	0.998156835	0.238207661	77.32244944	8.415672518	0.108838669	0.088975127	2.640509466	0.197	0.324552408	0.205222572	0.691283762	7.091849304	0.330649217	1	0.992650017	0.89756566	84.31744629	1.329683891	0.015769973	0.061146017	11.89596265	0.3613	0.269125922	0.342390063	3.11435574	4.937986997	0.309425217	1	0.995057354	0.884224002	119.6791156	6.125440493	0.051182201	0.054746273	8.892823938	0.3794	0.448278159	0.384309297	2.328135863	10.29896749
Tmem242	37.25444263	51.24134757	38.33126077	40.09591125	51.67919835	48.30511059	46.50099841	47.54057142	55.14818129	40.09431225	37.77306673	47.38996028	54.08109857	43.13915818	52.35884605	42.83175384	47.22308504	60.26597114	60.54888027	44.27615664	55.00366406	45.74713938	45.31949965	55.27676378	66.7026259	57.18119367	63.81207334	56.94165168	41.24808084	54.45444138	69.49185471	64.12034685	57.39861377	62.57825946	46.44839011	44.60871864	27.02534663	26.61181979	30.20233746	29.22913854	28.93520453	42.77166104	36.04122366	30.86073301	31.49932173	35.62048052	19.48694305	20.10994378	53.76649737	26.07589175	44.28360115	38.53966383	17.83075954	30.72488411	56.76360859	33.02433193	38.50029872	37.54906643	28.58099693	33.87282715	39.82309046	28.50628383	30.88225529	24.13938124	29.75536731	26.34859963	26.58317897	26.10411161	15.46318033	34.60215179	17.38433297	28.25200588	67.22257089	38.87828035	49.12487943	39.8656061	43.15002646	44.21627847	46.74224911	45.73721686	37.79178668	44.46093644	42.54742763	59.41656198	40.08883232	51.43522438	46.06628321	48.35810316	52.74320543	64.08079862	57.58548167	43.60067057	48.16471655	49.7093574	43.21858653	47.43332083	57.78454103	53.26378111	50.51818143	44.19120197	51.08117915	53.3816305	48.44396048	63.02206295	42.68704757	55.07938585	55.39114679	51.97046386	A	A	A	0.008761068	0.343302431	0.649441656	0.052145792	51.09799183	3.814626904	0.074653167	0.109488414	4.392481384	0.1378	0.133567363	0.139263086	1.149948937	4.067636464	0.044042279	0.532824172	0.920540752	0.263296217	49.40676456	3.981931753	0.08059487	0.150776537	0.151715199	0.0622	0.081839698	0.062003985	0.039718946	3.965155214	0.350899827	1	0.999996796	0.910803912	31.32346054	2.988137302	0.095396142	0.068846586	4.202434412	0.2921	0.283655609	0.297643698	1.100194756	3.350093875
Dtx2	3.088451202	1.27647485	2.096240824	2.400952769	1.476548524	2.998248244	1.943771638	4.04975238	2.343407137	1.628831435	4.353029995	2.272899773	2.679694073	3.504301365	1.713172877	2.394321643	1.914449394	2.790091256	1.510574976	2.442090174	2.098232417	3.413965625	3.201921171	2.974209075	2.746578714	2.408963813	2.123343946	1.847343661	2.107566174	2.170285707	2.883771299	2.277498659	2.478351199	2.742083357	2.157749174	2.106522825	5.333949993	4.497772359	5.893139016	3.551203748	4.822534088	5.031960123	5.690719526	4.479783824	3.499924637	8.240558925	5.867036617	6.703314594	4.173655047	8.903963035	4.173323669	8.617564583	2.026222675	6.258772689	5.775367154	4.26120412	5.095627772	2.904347679	3.230895306	4.838975307	5.319878496	6.825448241	7.392029191	2.413938124	7.39263784	4.790654479	3.492680448	10.44164465	8.836103048	6.920430359	3.834779332	4.843201007	2.962350581	3.619701963	2.791186331	2.299938813	2.360791721	1.981681948	2.763088617	2.867537108	1.77843702	2.104659713	4.653624897	2.262051852	2.249883446	2.814863026	3.110969775	1.833482584	3.196557905	4.13099488	3.935698387	2.573154329	2.400733535	2.414454502	1.832590241	3.298343501	2.982427924	3.688627501	3.570656803	2.937565449	4.580649217	1.857829368	3.495955911	2.740089694	2.003363244	3.895858999	2.458186988	3.386177532	A	A	A	0.69932517	1	1	0.994155375	2.462706884	0.142103306	0.057702079	0.020718928	23.58990439	0.7076	0.717624935	0.700871524	6.175822527	0.139601305	0.545270677	1	0.999999992	0.976240445	2.884555734	0.057606612	0.019970705	0.033173947	0.044927131	0.5605	0.585560962	0.563922209	0.011761895	0.200411043	0.216221018	0.613081759	0.998446643	0.670649992	5.468645488	0.808684635	0.147876588	0.066101676	7.390103766	0.3104	0.69422494	0.312922772	1.934724642	0.714367426
Hspb1	1.737253801	0.7294142	3.144361235	0.720285831	1.745011892	1.665693469	0.897125371	0.17607619	3.593224277	1.628831435	1.685043869	2.272899773	1.339847037	1.208379781	0.535366524	0.532071476	1.701732794	2.929595819	0.251762496	0.424711335	0.599494976	0.780335	2.832468728	1.015583587	0.130789463	1.521450829	1.005794501	0.326001823	1.50540441	1.381090904	1.758397133	0.437980511	0.49567024	0.587589291	0.113565746	1.239131073	5.689546659	3.373329269	6.629781393	4.370712305	4.822534088	7.090489264	5.479952136	3.235399428	4.249908488	4.253191703	9.638703013	7.775844929	12.27545602	4.451981518	5.332580243	6.223796643	1.215733605	21.05223541	4.785304213	0.532650515	2.830904318	1.45217384	11.68092918	7.604104053	5.167881968	2.810478688	2.1354751	2.413938124	7.762269732	0.184255941	7.567474305	3.977769389	2.454473069	3.460215179	12.27129386	7.802934956	15.72324539	10.59097982	8.820148807	12.59490302	10.49240765	12.13780193	13.93057178	8.029103901	5.668768002	9.997133638	23.26812448	20.81087704	11.35168466	8.828434035	4.666454663	9.854968891	13.63864706	15.51641979	0.414284041	5.718120731	3.751146149	2.130401031	19.85306095	12.09392617	12.67531868	9.295341302	10.31523076	11.11166061	46.08410727	6.192764559	14.98266819	9.085560563	5.701880001	17.46419551	42.60857445	18.40313876	A	R	R	0.030011483	0.318168664	0.781225344	0.133488445	1.255055193	0.36812489	0.293313706	0.057446189	19.69020916	0.3718	0.098942212	0.366068502	5.154884704	0.300019819	0.001505907	9.72E-05	0.070484562	1.94E-06	12.75389195	4.864362482	0.381402203	0.313406606	19.32887619	0.0003	1.60E-07	0.001627319	5.060287953	7.360443846	0.005009949	0.019747109	0.271744581	0.001798581	5.643424456	2.519791802	0.446500493	0.260778183	21.3534197	0.0025	0.001273743	0.005783501	5.590312204	2.918235248
Rasa4	0.3860564	0.18235355	1.946509336	1.200476385	0.805390104	0.166569347	0.747604476	0.704304762	0.468681427	2.004715613	0	1.022804898	0.730825656	0.845865847	1.284879658	1.596214429	0.957224697	0.418513688	2.265862463	0.212355667	0.899242464	0.97541875	0.738904886	0.435250109	0.653947313	1.014300553	0.670529667	1.086672742	0.50180147	0.493246752	0.773694739	1.226345432	0.297402144	0.783452388	0.454262984	0.619565537	8.178723323	4.497772359	8.348613606	6.556068457	7.394552268	6.861763804	10.3276021	10.95058268	22.99950476	9.03803237	4.190740441	9.920905599	4.173655047	13.99194191	2.782215779	5.266289467	10.53635791	8.250200363	7.425472055	5.060179892	0.849271295	1.037267028	1.491182449	3.917265724	5.015885439	5.821705853	3.285346307	3.072284885	2.032975406	5.896190127	5.239020672	7.458317604	3.681709604	6.574408841	4.857387154	1.614400336	1.36723873	2.547197678	1.116474533	1.095208959	0.524620382	0.619275609	1.381544309	0.860261132	3.779178668	0.526164928	0.498602667	0.150803457	0.920406864	2.942811345	0.957221469	1.031333954	0.958967371	3.02267918	0	0.714765091	0.75022923	0.852160413	0.763579267	0.785319881	0.621339151	1.1803608	0.79347929	0.894041658	0.416422656	1.610118785	0.832370455	1.44215247	0.462314595	1.343399655	0.327758265	1.177800881	A	A	A	0.176918122	0.272628341	0.957903601	0.406659312	0.825740789	0.221707886	0.221707886	0.09251396	11.14325942	0.189	0.008130596	0.192068703	2.917298494	0.222081394	0.262749866	0.294638462	0.997092168	0.528144469	1.075652	0.255996214	0.237991668	0.090893922	6.59495981	0.2	0.018724304	0.197988901	1.726556441	0.344973106	0.2062331	1	0.99999949	0.788835522	6.369988013	0.550441291	0.086411668	0.05311102	5.551133427	0.4125	0.446398221	0.395768761	1.453283333	1.36655116
Hnrnpa2b1	86.47663366	64.91786382	88.94050351	89.31544301	104.4322502	86.44949103	94.34768487	116.2102857	102.4850055	111.6376007	107.0002857	145.2382955	95.1291396	78.78636172	90.36986926	90.18611523	92.63807899	110.0691001	59.29006779	104.9036997	96.21894367	90.61640188	84.48145858	108.4498187	75.98867774	88.49772324	85.60428752	105.6245905	77.17706609	79.70867506	70.05454179	82.34033612	79.50550646	85.78803644	76.42974705	99.99787761	43.02719661	52.47401085	30.69343238	51.08270006	36.97276134	38.65460276	35.83045627	40.56693129	43.99905258	27.91157055	29.12564606	35.39350106	16.94012931	22.25990759	25.03994201	27.04957772	46.60312153	34.42324979	37.29237076	41.28041491	40.19884131	47.5068299	46.97224714	41.01607641	36.02317725	26.90029601	48.29459071	57.05671929	67.0881884	47.72228884	32.98642646	30.57910218	36.81709604	30.10387206	51.1303911	29.05920604	69.27342898	88.34754051	86.08018646	95.06413761	99.54671757	120.8825988	88.41883576	85.16585209	88.25493713	91.28961506	112.3518011	77.36217334	89.790803	69.22004077	64.01418576	76.89167588	98.98674312	55.81880886	101.0853059	114.5053676	118.5362183	126.8298747	153.9375803	121.7245816	102.7694955	106.3800171	96.14324058	94.00209436	112.4341171	122.6167383	117.1977601	79.75103161	106.6405665	72.40924139	74.89276356	98.34637354	A	A	A	0.259410767	1	0.99999981	0.845602554	91.82780371	6.334997677	0.068987795	0.054311347	17.82435636	0.3895	0.32612621	0.387326344	4.666405583	5.329962288	0.425841538	1	0.999412258	0.944459147	96.69413081	6.285193561	0.065000776	0.059710953	19.2886651	0.3544	0.480482109	0.35139812	5.049760715	7.14125343	0.081732645	1	0.941126547	0.52725638	38.32766056	3.531422602	0.092137703	0.112189504	16.59094304	0.1261	0.352645432	0.132240839	4.343498731	4.988379812
Ccdc130	9.651410007	8.388263303	4.941139084	5.282096092	4.832340625	5.663357794	6.877961179	5.106209523	3.749451419	3.382957596	5.055131607	6.0231844	4.872171042	6.283574861	6.638544898	3.325446727	6.487856278	4.882659699	6.419943646	3.716224178	4.196464833	4.87709375	3.325071985	4.642667824	4.708420652	7.226891439	5.811257117	5.43336371	6.322698522	6.21490907	5.345527285	5.518554442	5.35323859	6.169687552	5.564721553	5.328263615	6.400739992	5.997029812	3.683211885	6.009729419	5.14403636	5.489411043	6.744556475	3.235399428	5.749876189	6.379787555	5.028888529	5.362651675	4.173655047	8.267965676	4.173323669	5.505666261	11.34684698	6.258772689	2.640167842	4.26120412	2.830904318	2.904347679	4.970608162	3.225983538	4.103906269	8.431436063	4.59948483	9.436303574	8.686349462	10.50258866	7.373436502	5.220822323	8.099761128	8.650537949	4.090431288	8.341068401	5.46895492	3.485638928	3.796013411	3.066585084	4.328118155	4.95420487	3.453860772	1.433768554	2.111893961	4.077778195	5.484629342	1.809641482	4.806569181	5.117932774	5.504023448	4.125335815	5.114492648	4.937042661	4.557124449	3.716778475	3.751146149	2.982561444	4.581475603	3.926599406	5.716320187	6.344439302	4.364136092	5.108809476	4.303034113	3.963369318	3.828904093	4.326457411	4.469041082	6.582658309	6.391286168	4.269528192	A	A	A	0.076241606	1	0.930215554	0.506897374	5.494111629	0.67926538	0.123635162	0.146585616	2.663725069	0.0657	0.22438429	0.067435105	0.697361592	0.719908195	0.451675774	1	0.999061651	0.953189476	4.340941581	0.358423986	0.082568258	0.027873898	19.17734007	0.6199	0.607018258	0.618799655	5.020615891	0.277878001	0.510379772	1	0.999999938	0.969106899	5.921892969	0.57521559	0.097133736	0.051053498	18.67393062	0.4108	0.858856467	0.410643611	4.888823604	0.711050502
Mri1	11.00260741	18.23535501	12.42771345	14.88590717	12.21508325	18.32262816	5.083710437	15.84685714	12.96685282	13.65712511	9.408161601	10.000759	7.308256563	11.11709399	7.495131336	16.49421577	6.487856278	10.04432852	10.07049984	7.220092689	7.04406597	11.21731563	8.866858627	7.32671016	12.94815679	9.255492545	7.934601063	12.93140563	10.23674999	8.582493478	7.455603845	14.27816467	8.426394076	8.911770909	8.403865203	7.682612654	29.87011996	34.48292142	28.23795779	39.33641074	23.79116817	23.78744785	28.87513241	30.86073301	24.99946169	41.20279463	22.8395354	26.54512579	35.10780422	25.43989439	32.22733278	28.96459207	26.74613931	21.05223541	22.11140567	33.02433193	29.4414049	19.91552694	18.88831102	26.96000528	27.2073786	26.49879905	28.08971093	36.64796969	25.3197846	16.39877879	22.31434731	26.10411161	28.71733491	24.91354929	19.94085253	26.09947209	16.63473788	12.46786232	14.84911128	15.55196721	11.27933822	13.25249803	13.35492832	12.18703271	12.00444989	10.39175733	11.96646402	14.62793531	11.45395209	12.28303866	14.71728009	14.43867535	11.72071232	14.20659215	4.557124449	11.57919448	10.95334676	11.36213883	11.91183657	13.97869389	15.78201443	15.9348708	16.66306508	11.11166061	10.4105664	10.77541033	11.65318637	15.86367717	18.64668865	16.79249569	16.06015499	11.33633348	A	A	A	0.468685001	1	0.999999996	0.958448298	10.57613396	0.724364043	0.068490438	0.039149483	10.76488292	0.5111	0.357457782	0.507544701	2.818239759	0.941985253	0.331514567	1	0.999998152	0.899592167	13.12125968	0.947817243	0.072235232	0.058315529	9.846586373	0.369	0.458102662	0.360370465	2.577830284	0.903292688	0.019175576	0.182663111	0.608303494	0.05554833	27.30598484	2.958699577	0.10835352	0.204782349	9.305335992	0.021	0.005387843	0.020188333	2.436131266	3.5620753
Prkacb	55.59212164	66.74139932	60.94071537	50.17991288	43.89376068	61.1309503	50.98662526	55.11184761	49.6802313	52.24790065	60.8019996	54.54959456	50.67057884	51.47697867	48.07591386	46.0241827	46.37221864	47.98956961	53.75129288	50.32829316	47.80972435	52.08736125	60.09759736	46.1365115	40.93710178	45.89710002	40.23178004	40.09822418	44.66033083	39.55838948	36.4339886	40.55699535	46.19646635	40.15193486	45.88056138	41.01523853	42.67159994	35.98217887	50.58277656	43.70712305	34.07924089	30.4204862	34.35508454	38.57591626	41.49910641	42.26609255	33.52592352	31.3715123	39.52696839	41.33982838	47.52951956	48.59348918	50.25032235	41.53549148	37.62239174	36.22023502	45.57755952	37.54906643	42.99576061	33.64239975	34.50321196	36.73697142	45.33777904	39.28135674	35.48466163	37.58821206	34.53872888	40.52352565	46.389541	49.48107707	43.97213635	39.55280823	52.18294486	64.6183832	77.81827492	71.07906142	64.39715195	57.84034186	59.40640527	60.50503297	71.58209006	78.92473925	53.84908809	61.37700692	48.78156381	53.86624244	66.16793407	50.53536373	63.50495038	52.39310579	30.03559296	44.02952962	39.1619658	40.61964633	42.60772311	36.59590646	41.50545527	45.59143591	52.63412621	55.68602329	52.05283201	46.3218789	37.62314456	54.08071764	48.85124217	61.52770419	45.55839884	35.92292686	A	R	A	0.066359457	1	0.996835075	0.48975252	49.00832289	2.093017942	0.042707398	0.005955508	4.806182118	0.9032	0.837599049	0.903585706	1.258255536	0.786696206	0.001238714	0.343302431	0.662556769	0.011998655	53.31233468	6.043088361	0.113352536	0.196216598	12.30788034	0.0252	0.024652672	0.024245931	3.222195537	7.462515487	0.000707745	0.005936604	0.018289838	1.16E-05	40.03391358	4.028508506	0.100627397	0.388748121	11.92786955	0.0004	8.02E-05	0.000219394	3.122708947	4.834514985
Sgsh	5.983874204	6.017667152	4.791407597	5.042000815	8.590827778	4.164233672	7.924607446	6.866971428	4.686814274	4.76119958	7.161436443	5.454959456	8.404495048	8.700334423	8.994157604	7.715036406	9.359530368	7.114732704	14.97986851	6.052136519	7.79343469	5.8525125	7.019596413	9.575502388	10.07078862	8.241191992	12.85181862	8.802049211	5.620176464	8.385194777	11.18340577	15.15412569	10.40907504	13.12282749	6.359681775	6.319568474	5.333949993	8.620730354	13.25956279	4.643881824	9.645068175	8.462842024	9.906067323	10.7017058	6.49986004	8.772207888	6.914721727	6.971447178	19.64072963	14.62793927	17.85255125	20.34702749	9.320624307	21.33672508	18.97620636	8.522408239	7.92653209	8.505589633	9.195625101	9.217095822	15.95963549	12.24565714	12.15578134	7.900161132	3.881134866	8.66002925	12.22438157	2.237495281	9.572444969	13.14881768	8.692166487	8.610135124	12.19121201	9.652538569	5.582372663	6.461732856	6.164289494	7.926727792	6.792592851	8.172480756	8.336423532	5.393190515	9.141048904	8.444993581	8.079126921	8.060744119	9.691867377	11.11548817	6.18001195	11.08315699	6.835686673	8.291275059	10.20311753	9.373764538	9.621098767	8.167326765	7.8288733	7.082164802	6.876820509	8.046374925	4.580649217	8.298304509	11.32023819	5.768609881	8.475767569	8.866437722	11.14378101	5.741779293	A	A	A	0.018675068	0.294638462	0.678670839	0.08295894	8.112753858	1.508762336	0.185974129	0.066735049	5.134591052	0.3072	0.6222255	0.309333196	1.344232794	1.015002826	0.845939388	1	0.999999824	0.999311139	8.165810671	0.592586094	0.072569169	0.007574182	1.761249941	0.8714	0.660032554	0.878931759	0.461094156	0.230292377	0.486163798	1	0.999999901	0.963227268	10.53321268	1.238105277	0.117542987	0.042068699	3.889900103	0.4812	0.564371874	0.481970006	1.018373465	1.349148654
Cstb	53.08275504	26.44126476	52.40602059	48.97943649	61.61234297	42.14204476	65.93871478	58.80944761	53.42968272	52.4984901	50.97257703	58.98174912	61.0239423	55.58546993	56.10641172	66.64195241	57.858915	59.01043007	28.70092453	61.47696569	61.74798254	61.15875563	54.92526316	63.32889079	70.8878887	69.09922516	70.18210518	68.13438093	47.67113965	61.06394785	61.68457143	63.06919363	70.38517405	59.44444991	54.17086083	46.46741525	8.889916655	11.99405962	32.16671713	12.29262836	23.46966589	26.30342791	21.49827376	14.93261275	22.74951014	26.58244815	13.20083239	17.42861795	25.2874394	5.087978877	18.08440256	34.23088154	25.93565024	42.10447082	9.240587446	7.989757724	6.227989499	13.06956456	2.485304081	12.90393415	24.0154515	14.85538735	13.46991986	10.53354818	12.75230027	10.50258866	13.19457058	19.88884694	10.06333958	5.190322769	6.902602798	16.6821368	43.52376623	58.31742052	47.45016763	45.56069268	55.74091564	58.33576234	43.63377442	58.35438014	56.02076614	47.22330232	46.70244985	50.82076494	47.86115695	47.98061975	48.69864225	46.1808426	50.61216683	31.93964334	76.64254754	51.32013356	52.66609193	63.343924	61.69720479	46.49093697	55.05064876	54.44414191	49.19571595	47.00104718	45.66768462	51.27609055	52.60581275	55.52287011	53.47438812	42.0484092	50.96641021	49.02596166	A	A	A	0.412669765	0.80431031	0.992682227	0.898349047	57.11948083	0.58534739	0.010247772	0.031065888	10.60715879	0.5903	0.343593006	0.585177651	2.776947678	2.513208929	0.471246262	1	1	0.95917848	51.19719521	2.1769663	0.042521202	0.042371546	5.288535207	0.4932	0.177895124	0.479387295	1.384535279	2.167534333	0.043087489	0.182663111	0.796939454	0.118748771	16.58612117	4.90032164	0.295447114	0.016658379	20.88930215	0.7561	0.87769462	0.751888983	5.468806514	1.639699055
Sh2b2	3.088451202	1.823535501	3.144361235	1.680666938	1.34231684	1.832262816	2.242813428	0.528228571	2.343407137	2.004715613	1.965884514	2.272899773	1.827064141	1.812569672	2.248539401	1.862250167	2.127165993	0.697522814	1.25881248	1.911201006	1.198989952	1.56067	2.5861671	1.813542119	1.438684088	1.521450829	2.570363725	2.608014581	1.304683822	1.874337656	2.250748331	3.416247988	2.874887391	2.154494066	1.022091714	1.363044181	14.93505998	13.86813144	7.857518688	14.20481499	16.71811817	9.606469325	11.38143905	16.42587402	12.49973085	7.708909962	9.638703013	10.45717077	7.119764492	22.25990759	8.114796023	2.872521528	12.96782512	10.81060737	7.920503525	6.391806179	6.511079931	7.260869199	12.42652041	7.604104053	9.271788236	10.23817236	5.420821407	16.67811794	9.2407973	15.66175503	9.313814529	10.19303406	6.872524593	10.38064554	4.346083243	7.264801511	1.253302169	2.413134642	2.567891425	4.052273147	2.623101912	1.857826826	2.187445155	3.441044529	2.445350903	2.893907106	2.493013337	2.262051852	2.352150876	5.117932774	3.828885877	2.635631215	1.385175092	2.418143344	0.621426061	3.002013384	2.850871073	0.994187148	2.290737802	1.884767715	2.361088773	1.7705412	2.512684417	3.70388687	2.08211328	2.724816406	1.498266819	2.163228706	1.232838919	4.701898792	2.458186988	2.797277092	A	A	A	0.232406806	1	0.945106433	0.804889628	1.942125587	0.213655916	0.11001138	0.083534129	9.377204853	0.2321	0.253324948	0.227108293	2.45494649	0.266958402	0.049474303	0.198222128	0.82864061	0.141345494	2.508535492	0.360215685	0.143596009	0.133368642	11.58301387	0.0865	0.004873452	0.087637546	3.032425939	0.493770933	0.728189244	1	0.999993092	0.995798852	10.34568338	5.83E-05	5.64E-06	0.020826398	1.980144072	0.7063	0.828417429	0.699566503	0.518400506	0.828908318
Pex5	13.12591761	5.470606502	13.62556535	13.68543078	20.80591103	11.49328493	17.94250742	15.49470476	14.84157853	22.05187174	14.04203224	26.47928236	15.83455589	12.32547377	18.41660843	15.96214429	16.59189474	17.85658404	7.049349886	23.67765691	19.03396549	16.87474438	15.02439934	20.16658836	21.97262971	15.08772072	18.10430102	19.23410753	12.84611763	17.36228566	19.13136081	18.21998927	15.46491148	16.15870549	15.67207295	21.06522825	19.55781664	28.48589161	20.3804391	12.8389674	22.50515908	16.69695859	30.13973675	27.87421046	18.99959089	23.92420333	16.1343507	23.32753479	26.514985	6.359973597	14.83848416	20.10765069	7.294401631	17.92284907	35.64226586	21.57234586	24.62886756	23.02732803	29.07805775	27.42086007	22.34348968	16.46137517	24.96863193	15.58087334	23.2868092	23.95327239	13.19457058	15.66246697	17.42675879	12.80279616	11.75998995	18.56560386	17.66016693	20.91383357	20.09654159	20.80897021	22.95214173	25.76186532	22.91060979	26.52471824	20.89663499	21.04659713	17.94969603	21.26328741	27.5099385	21.75121429	23.451926	20.28290109	27.70350184	15.21415187	65.87116248	29.16241573	27.60843566	26.27494605	34.51378288	28.74270765	23.61088773	21.98421991	23.67213214	18.64715459	17.62855911	23.03708416	25.96995819	25.23766823	23.11572973	14.64305624	21.14040809	23.11434228	A	A	A	0.158092474	1	0.997165469	0.717893855	16.61968704	1.486577048	0.089446753	0.026897745	19.16144314	0.6246	0.876426234	0.629438692	5.016454083	0.96829494	0.191438006	0.7032777	0.999038476	0.675009989	24.1535084	3.345550697	0.138511998	0.090071159	2.283520719	0.1649	0.078743576	0.201060798	0.597824326	3.499530663	0.275287536	1	0.999658176	0.859344778	20.25363931	1.7409795	0.085958848	0.076820622	1.979199447	0.2559	0.325799666	0.257136262	0.518153203	2.534034595
Jkamp	31.65662482	20.78830471	29.49710302	27.61095685	27.11480018	24.48569399	34.240285	30.28510476	29.52692993	27.6901344	29.48826771	33.0706917	25.82250652	25.13429944	29.65930543	29.13091333	25.95142511	28.17992169	22.65862463	31.11010526	27.72664265	32.28636063	27.83208402	27.49329852	30.99710262	30.04865388	30.50909986	27.8188222	25.89295585	27.02992199	28.06401825	33.37411496	33.40817416	31.7298217	28.50500224	31.10218994	19.91341331	23.23849052	15.96058484	17.48284922	19.61163862	19.44166411	16.86139119	16.17699714	18.74959627	14.88617096	19.69648007	25.74072804	27.00600325	12.71994719	28.28586042	40.45467818	12.56258059	23.61264242	20.95633224	18.37644277	32.83849009	22.40496781	17.14859816	19.35590123	22.64748274	19.87409929	26.7755724	19.96985175	21.99309757	17.87282632	30.07585942	25.85550103	22.33570493	23.52946322	22.75302404	29.59733949	24.26848746	23.05884214	25.12067698	29.0230374	22.68983154	23.78018338	25.21318363	20.35951346	29.56651546	26.96595258	25.26253515	21.11248395	26.89633393	26.99709538	24.52880015	25.78334884	28.98212501	20.35270648	49.92122691	31.44966402	28.50871073	25.28075891	26.41984265	27.8003238	26.96611915	24.78757681	32.13591123	23.11736288	22.90324608	23.28479474	32.96187002	31.8715696	29.43402919	23.91251386	25.23738641	25.17549382	A	A	A	0.239429677	0.656882165	0.999811852	0.717215696	28.80113439	0.588938118	0.020448435	0.03163585	9.235670357	0.5854	0.304796482	0.579357702	2.417892845	0.7571911	0.161249572	0.214927858	0.991829238	0.345472896	26.69786136	2.465620198	0.092352723	0.081807811	5.611886349	0.2304	0.046239191	0.234498197	1.469188411	2.065974823	0.801172753	0.429204112	0.872247857	0.878578706	21.94815051	2.606443806	0.118754599	0.005938933	9.643968708	0.908	0.864214871	0.903841483	2.524785104	0.624738878
Cd44	6.562958805	1.641181951	12.27798197	17.04676466	12.34931493	6.995912569	11.81215072	4.930133333	9.998537118	7.768272999	6.599755153	11.47814386	5.23758387	6.041898905	2.141466096	8.64616149	5.95606478	6.277705327	3.147031199	3.822402012	3.297222369	3.413965625	4.679730942	1.886083804	5.231578502	5.959015748	1.341059335	6.737371001	1.405044116	3.650025962	12.4494517	7.708456999	1.487010719	4.602782777	2.498446412	2.478262147	5.333949993	9.745173444	8.348613606	7.648746534	18.32562953	9.606469325	13.69988034	19.16351969	34.49925713	15.41781992	10.89592515	11.26156852	14.4850381	4.451981518	9.274052597	19.15014352	5.268178956	16.21591106	9.900629406	7.190781952	6.511079931	11.61739072	10.18974673	6.451967075	13.52769103	7.226945196	14.78405838	6.36401869	3.511502974	11.23961243	15.13494861	7.706928191	3.92715691	8.996559467	6.646950843	8.879201846	7.519813014	13.1381775	7.592026821	13.90915377	14.16475033	10.77539559	8.289265852	12.61716327	23.78659514	5.261649283	5.484629342	9.048207408	6.954185198	9.340227312	8.49534054	8.365264291	7.138979321	6.952162114	7.457112734	6.432885822	7.952429836	7.527416978	5.345054871	4.240727359	7.207534149	7.672345202	9.389504926	6.896892793	5.829917185	7.802883344	6.82543773	6.057040376	7.088823785	9.269457618	5.080253108	5.594554183	A	A	A	0.672964253	0.532824172	0.833526303	0.877809328	6.211681375	2.023657221	0.325782521	0.004462051	17.20752417	0.929	0.850144469	0.926907325	4.504919294	0.362437792	0.135530188	0.80431031	0.996185593	0.617315029	8.408822197	1.335317891	0.158799634	0.107560166	9.416959383	0.1294	0.043403692	0.14448879	2.465354201	1.6573903	0.922754723	1	0.999999945	0.999918463	10.86907352	1.240485612	0.114129839	0.007452031	9.087478347	0.8974	0.845495628	0.880769953	2.379096268	0.718715082
Slc1a2	101.3398051	58.17078247	178.6296645	133.492974	144.1648287	112.6008785	101.8237296	131.1767619	116.3892211	136.3206617	97.7325444	148.3067102	91.96222842	77.21546801	64.45812949	41.90062876	70.94098586	61.94002589	96.55091718	80.80133142	55.45328529	41.65038063	76.23035403	52.8103465	47.86894329	72.01533925	28.38575592	90.84584124	22.48070586	71.22483093	49.09444796	64.64592347	27.65839938	46.12575932	21.57749174	25.27827389	61.87381992	115.0680095	77.34744959	62.82898938	58.5134136	69.07508896	54.79952136	85.11589265	87.74811054	57.94973696	88.00554925	65.42435044	52.53895177	92.21961715	98.30495753	134.2903814	70.91779364	91.03669366	59.89880791	109.7260061	137.015769	70.94906474	110.5960316	73.73676658	72.65434061	120.8505836	131.4138523	102.9215436	135.2852725	52.69719926	65.77881511	103.1733935	93.76087124	135.2944135	102.7720861	95.78775325	92.51648739	154.7087432	165.0149359	186.6236066	159.6157514	103.790592	87.7280636	125.4547485	198.5180324	153.5086178	156.7274385	129.087759	85.2910361	131.1470273	152.0785609	170.3992877	114.436773	102.0658003	84.51394432	103.6409382	146.8948832	85.07401452	155.7701705	83.40097139	70.4598597	152.8567236	144.5454772	177.0202483	184.7528517	52.14307758	80.07403776	102.6812559	136.3828054	191.4344508	154.7019011	103.4992524	A	R	R	0.893501406	1	0.999997742	0.999781224	79.52965005	12.30582638	0.15473256	0.002387995	6.03408149	0.958	0.805356201	0.960234701	1.57971884	2.747737367	1.35E-07	3.24E-05	0.000956157	2.43E-12	129.6261752	39.32767222	0.303392985	0.574847815	13.04555038	0	3.73E-08	3.88E-07	3.415317103	41.62369392	0.000355892	0.142220261	0.169317319	0.000691852	88.63133952	9.268219702	0.104570457	0.236989263	11.40846345	0.0119	0.000895437	0.009951316	2.986728748	18.23750448
Eif2ak4	5.404789604	6.564727802	3.144361235	8.163239415	3.355792101	5.829927141	5.681794018	4.04975238	3.436997134	2.38059979	5.195551929	3.636639638	4.750366766	3.020949453	2.569759315	5.054679025	4.360690285	2.232073005	3.272912447	4.671824681	2.547853649	5.169719375	4.433429313	4.279959401	4.577631189	2.916114089	5.364237338	3.803354597	6.02161764	3.452727261	3.868473693	3.50384409	3.965361918	3.623467293	4.201932601	3.593480112	10.31230332	11.2444309	13.01401533	15.84383211	12.53858863	13.95225307	13.27834556	10.45282892	12.74972546	7.177260999	5.867036617	14.47915952	7.610782733	13.35594455	6.491836818	6.223796643	12.56258059	12.80203505	7.260461564	16.77849122	6.227989499	10.9950305	10.43827714	9.217095822	8.207812537	9.836675406	7.556296506	7.461263291	6.46855811	14.00345155	11.44823036	17.89996225	11.29057612	11.76473161	6.646950843	9.955468737	5.127145237	2.681260714	4.019308317	5.257003002	3.803497773	4.458784383	4.605147696	6.451958492	5.224158747	3.683154498	4.155022229	2.865265679	5.215638898	6.269467648	4.546801979	2.635631215	4.794836857	2.317387371	3.728556367	5.718120731	4.501375379	5.112962475	3.665180483	2.51302362	5.219248867	5.311623601	5.025368834	4.470208292	5.968724737	4.458790482	4.99422273	5.047533646	5.085460541	3.089819206	2.949824385	2.797277092	A	A	R	0.308562418	1	0.999992372	0.884684022	4.231649076	0.264662471	0.062543577	0.017717548	19.0518974	0.7432	0.6222255	0.738255193	4.987775075	0.240129411	0.014172779	0.048344447	0.457058341	0.013034363	4.381681154	0.726183259	0.165731653	0.227942573	7.080762742	0.0132	0.000107106	0.012176288	1.853739351	0.749781831	0.365342647	1	0.997765605	0.918006671	10.66282846	1.021672311	0.095816257	0.064127684	3.285960435	0.3251	0.196271652	0.324362829	0.86026243	1.16040402
Wdr1	15.24922781	11.85298075	13.0266394	12.00476385	14.09432682	17.32321208	15.40065221	10.03634286	14.68535139	14.53418819	8.986900634	16.0239434	17.53981575	14.62139535	15.31148259	17.29232298	13.29478746	15.20599735	13.34341228	17.20080905	14.08813194	17.45999563	11.69932735	12.54971146	17.78736691	15.34129586	15.86920213	17.93010024	14.75296322	15.98119475	19.41270435	12.35105042	15.76231363	15.66904775	14.87711272	15.11739909	14.57946331	11.61924526	4.91094918	11.19995028	10.60957499	7.776665644	14.5429499	9.955075164	15.74966087	12.75957511	9.010091947	11.5297011	11.04791042	9.539960395	6.955539448	16.0382452	24.3146721	9.672648702	14.19090215	7.457107209	7.077260794	14.93664521	6.710321019	6.682394471	10.48776046	11.44266323	11.33444476	13.38638414	16.44861919	14.37196344	12.80649498	10.44164465	9.081550355	21.79935563	7.92521062	14.52960302	17.20442068	11.52942107	10.2715657	18.5090314	12.0662688	10.40383023	17.84494732	16.34496151	18.34013177	14.07491183	11.30166046	18.8504321	13.39703325	19.57609286	11.60631032	18.10564052	15.87623759	18.84136689	25.89275255	14.43825484	13.35408029	13.49253987	11.91183657	15.2352057	16.9004249	15.3446904	16.92755818	14.94326772	14.01956275	18.45443838	14.31677182	17.1616144	13.71533298	13.83701644	14.74912193	18.10868854	A	A	A	0.633704554	0.398729328	0.997207999	0.838683432	14.80837191	0.312802944	0.021123385	0.01632826	2.107004813	0.7642	0.321736016	0.756186446	0.55161257	0.412448342	0.106757496	1	0.990249448	0.610141427	15.46163898	1.587338788	0.102663035	0.116414687	1.855568126	0.1205	0.129734055	0.121919811	0.485786599	1.538244393	0.402564331	1	0.99976225	0.935463397	11.73615336	0.328431937	0.027984632	0.060155206	17.6110714	0.3517	0.173428355	0.348585974	4.61056771	1.425266151
Slc2a9	44.78254243	71.66494517	51.35790018	38.65533958	47.78647952	29.98248244	53.97704317	53.87931428	57.64781557	44.60492238	57.71275251	45.23070549	47.50366766	53.65206228	56.32055833	59.99105895	56.26354051	47.43155136	38.01613688	64.0252337	71.63964965	55.11115938	50.49183385	49.90867911	55.06236373	63.64735969	50.51323494	47.70493338	65.13383081	50.01522061	66.39707575	54.2219873	60.27350116	50.63061055	66.66309289	43.61741378	18.49102664	19.86516125	21.36262893	17.2096797	15.75361135	18.52676227	24.65978461	27.12757982	27.74940248	21.00013404	21.37277625	10.72530335	22.58683908	22.25990759	26.4310499	40.69405498	11.75209152	32.14733245	19.14121685	14.91421442	36.80175613	24.68695528	15.1603549	15.20820811	16.41562507	22.4838295	22.17608757	18.65315823	11.08895676	8.475773308	17.07532664	27.84438572	16.93586418	13.84086072	14.57216146	12.37706924	38.85236724	74.80717391	78.26486473	64.72684946	52.98665863	49.41819358	41.10094318	62.08217838	73.80513634	81.42402266	38.72480717	44.3362163	47.3498198	48.10856807	62.69800624	60.39033262	65.31633319	32.54417917	23.19990628	48.60402621	69.32118083	47.57895637	42.76043897	33.29756296	39.1443665	57.98522431	69.56168438	49.55545192	47.33337524	38.27128497	50.10870139	50.61955171	67.96024542	48.22804761	37.52832134	27.6783207	A	R	R	0.031810434	0.398729328	0.897198433	0.176305681	53.28025876	4.857335341	0.091165761	0.140028538	9.014225819	0.0774	0.005489799	0.076837174	2.359918801	4.916479397	1.87E-08	9.25E-07	0.000872395	1.19E-14	51.92787738	14.6729186	0.282563419	0.582677704	10.63687123	0	1.30E-09	2.79E-07	2.784726377	15.82599966	0.010205708	0.005289445	0.376931728	0.001427393	20.24150098	4.017881169	0.198497195	0.23869502	8.974586806	0.0092	0.000603868	0.009577149	2.349541332	4.912129982
