## Supplementary material for "Isoform-specific regulation of rhythmic gene expression by alternative polyadenylation": Table S4 (part 2 of 3)

Gene	KO1ZT02	KO1ZT06	KO1ZT10	KO1ZT14	KO1ZT18	KO1ZT22	KO2ZT02	KO2ZT06	KO2ZT10	KO2ZT14	KO2ZT18	KO2ZT22	KO3ZT02	KO3ZT06	KO3ZT10	KO3ZT14	KO3ZT18	KO3ZT22	KO4ZT02	KO4ZT06	KO4ZT10	KO4ZT14	KO4ZT18	KO4ZT22	KO5ZT02	KO5ZT06	KO5ZT10	KO5ZT14	KO5ZT18	KO5ZT22	KO6ZT02	KO6ZT06	KO6ZT10	KO6ZT14	KO6ZT18	KO6ZT22	NU1ZT02	NU1ZT06	NU1ZT10	NU1ZT14	NU1ZT18	NU1ZT22	NU2ZT02	NU2ZT06	NU2ZT10	NU2ZT14	NU2ZT18	NU2ZT22	NU3ZT02	NU3ZT06	NU3ZT10	NU3ZT14	NU3ZT18	NU3ZT22	NU4ZT02	NU4ZT06	NU4ZT10	NU4ZT14	NU4ZT18	NU4ZT22	NU5ZT02	NU5ZT06	NU5ZT10	NU5ZT14	NU5ZT18	NU5ZT22	NU6ZT02	NU6ZT06	NU6ZT10	NU6ZT14	NU6ZT18	NU6ZT22	WT1ZT02	WT1ZT06	WT1ZT10	WT1ZT14	WT1ZT18	WT1ZT22	WT2ZT02	WT2ZT06	WT2ZT10	WT2ZT14	WT2ZT18	WT2ZT22	WT3ZT02	WT3ZT06	WT3ZT10	WT3ZT14	WT3ZT18	WT3ZT22	WT4ZT02	WT4ZT06	WT4ZT10	WT4ZT14	WT4ZT18	WT4ZT22	WT5ZT02	WT5ZT06	WT5ZT10	WT5ZT14	WT5ZT18	WT5ZT22	WT6ZT02	WT6ZT06	WT6ZT10	WT6ZT14	WT6ZT18	WT6ZT22	KO	NU	WT	BMKO_ARS_pvalue	BMKO_JTK_pvalue	BMKO_LS_pvalue	BMKO_meta2d_pvalue	BMKO_meta2d_Base	BMKO_meta2d_AMP	BMKO_meta2d_rAMP	BMKO_F24	BMKO_Phase	BMKO_F24_pvalue	BMKO_RAIN_pvalue	BMKO_HARE_pvalue	BMKO_phi	BMKO_amp	Total_ARS_pvalue	Total_JTK_pvalue	Total_LS_pvalue	Total_meta2d_pvalue	Total_meta2d_Base	Total_meta2d_AMP	Total_meta2d_rAMP	Total_F24	Total_Phase	Total_F24_pvalue	Total_RAIN_pvalue	Total_HARE_pvalue	Total_phi	Total_amp	Nuclear_ARS_pvalue	Nuclear_JTK_pvalue	Nuclear_LS_pvalue	Nuclear_meta2d_pvalue	Nuclear_meta2d_Base	Nuclear_meta2d_AMP	Nuclear_meta2d_rAMP	Nuclear_F24	Nuclear_Phase	Nuclear_F24_pvalue	Nuclear_RAIN_pvalue	Nuclear_HARE_pvalue	Nuclear_phi	Nuclear_amp
Wisp1	9.844438207	16.41181951	8.983889244	11.28447802	7.382742622	8.661606038	11.51310893	10.91672381	16.87253139	13.53183038	10.39110386	10.34169397	20.09770555	14.01720546	11.67099022	14.09989412	9.040455469	7.254237266	12.21048105	11.46720604	7.79343469	7.900891876	9.975215955	9.357877333	10.98631485	17.75025968	11.39900434	14.88741657	2.810088232	12.52846749	10.69105457	14.71614518	11.9952198	13.80834833	11.01587736	8.673917513	0.355596666	0.374814363	1.473284754	0.273169519	0.321502273	0	2.107673898	1.244384396	0.249994617	0.797473444	1.04768511	0.268132584	0.982036482	0.63599736	0.92740526	0.478753588	1.62097814	1.422448339	1.155073431	1.864276802	3.11399475	2.696894274	0.745591224	1.612991769	0.759982642	1.806736299	1.314138523	0.877795681	0.92407973	1.105535649	2.328453632	1.243052934	1.718131148	0.692043036	2.300867599	1.345333613	5.013208676	1.474693392	1.898006705	1.533292542	0.918085669	3.715653653	2.532831233	1.720522265	2.111893961	1.446953553	0.664803557	4.22249679	2.965755452	1.91922479	2.034095622	0.802148631	1.278623162	2.115875426	3.107130306	3.002013384	1.200366768	8.37957739	1.374442681	2.041831691	3.230963584	2.655811801	1.719205127	1.021761895	0.69403776	2.229395241	4.661274548	2.740089694	2.157468108	1.612079586	1.147153928	2.355601761	A	A	R	0.009991594	0.053152912	0.377710876	0.009179291	11.45252742	2.240262134	0.195612903	0.241676667	6.963944609	0.009	0.000647365	0.008954658	1.823156435	2.325183445	0.081285112	0.000204424	0.951934896	0.001157146	2.340429236	0.782041938	0.334144663	0.123401237	2.467179288	0.0913	2.69E-09	0.10649625	0.645906027	0.739572745	0.386610024	1	0.999999503	0.928602661	1.175093942	0.092408524	0.078639265	0.023122098	7.387062757	0.671	0.851237459	0.672228673	1.933928508	0.158452612
Ndrg1	49.80127564	62.91197477	51.35790018	36.25438681	51.41073499	58.13270206	61.75212972	75.36060951	74.6765741	54.12732154	64.45292799	39.0938761	74.30060839	62.23155872	61.78129687	77.0173462	62.21960529	48.26857873	53.12188664	75.28008407	66.09432112	74.42445063	81.40268823	61.15264025	72.06499387	84.9476713	81.58110952	82.47846112	21.27638233	78.32758415	80.39391693	49.66698998	82.77693004	65.32034282	38.15809065	83.02178191	12.09028665	8.245915991	4.174306803	2.731695191	9.645068175	15.09588037	13.06757817	8.21293701	10.74976853	7.443085481	7.962406837	14.21102694	11.29341954	8.267965676	6.723688133	8.138810995	6.483912561	6.543262357	16.99608048	25.0345742	8.209622522	60.16148765	6.958851427	27.88171486	29.63932305	21.68083559	10.18457355	7.022365451	13.86119595	20.08389762	34.73276668	20.13745753	9.817892276	6.574408841	10.48173018	22.06347125	10.25429047	5.89877357	7.368731915	4.709398522	6.426599685	9.16527901	16.5785317	5.59169736	6.669138826	5.524731747	5.318428453	14.02472148	12.78342867	7.165105883	6.102286867	3.896150492	5.221044578	6.851406142	31.07130306	29.01946271	9.152796604	57.23677438	7.330360966	21.04657282	30.69415405	27.29584351	9.389504926	6.002851134	13.18671744	25.14262411	24.63816547	30.71784762	8.013452974	8.060397929	6.719044433	23.4087925	A	A	A	0.085974667	1	0.998762471	0.555422449	63.7813823	6.19744526	0.097166995	0.098523868	7.310104035	0.1724	0.300672561	0.171527426	1.913780761	6.93269301	0.058760185	0.004707839	0.992455542	0.011757065	14.14050866	5.920295454	0.418676272	0.110928729	2.288396169	0.1255	0.000329934	0.135476127	0.599100716	5.449111779	0.203141872	0.010408534	0.999980463	0.055239204	14.26903038	4.449021682	0.311795656	0.070163849	1.103721235	0.2998	0.000418895	0.290562877	0.288953544	4.104164799
Man2b1	55.39909344	56.34724697	60.19205793	59.54362868	44.02799236	55.96730055	43.6601014	54.93577142	60.30367699	55.25497407	55.32560703	38.07107121	43.60593083	52.68535845	55.99933841	55.60146927	53.28550812	54.54628406	45.56901176	38.64873146	53.20517913	52.08736125	61.45225632	53.60830503	69.18762569	46.91140057	48.83691077	53.24696436	44.55997054	64.41802576	58.58979248	72.79236098	52.73931351	46.90921171	78.70106196	45.84784971	130.5039765	133.4339133	152.976067	144.5066756	154.9640953	135.1767469	135.1018969	166.0008784	146.9968347	173.5833864	163.0198031	162.4883458	252.3833758	152.6393663	155.1085297	167.0850022	113.0632253	215.6431681	105.7717242	106.7964282	123.7105187	121.7751491	108.8563188	94.93608697	133.7569451	170.0339606	124.514625	123.7691911	105.1602733	96.3658574	153.6779397	191.1815413	144.0775692	82.69914279	122.4572867	165.2069677	56.05678793	67.16558088	55.15384191	54.97948972	62.03636023	50.03746919	56.64331666	55.20008932	66.69138826	52.8795753	62.15913255	61.0754	56.45162102	64.23005631	54.44197107	54.54610689	56.47252299	57.5316604	35.00700145	64.47181124	61.81888854	59.50920214	53.45054871	52.30230409	63.50086121	71.70691862	68.76820509	66.66996366	62.87982107	57.4688551	59.0983023	65.32950691	62.41247028	75.63340057	74.89276356	68.31245108	A	A	A	0.837129072	0.005289445	0.684128438	0.071539948	53.77231745	3.522532768	0.065508294	0.011414547	13.47172389	0.83	0.814165659	0.822943806	3.526889067	1.321318728	0.171220606	0.318168664	0.991911833	0.441787801	60.1567734	2.746192373	0.045650593	0.072534718	11.36208185	0.2772	0.227059438	0.278215546	2.974586072	2.928383359	0.405727934	1	0.999920697	0.936788289	143.0533456	10.79627287	0.075470258	0.062040387	4.087387118	0.3461	0.682648983	0.336886208	1.070075445	12.04775692
Wdr83	4.632676803	6.747081352	4.941139084	6.722667754	7.516974306	8.828175384	5.681794018	5.634438094	6.092858556	4.510610128	5.055131607	6.364119366	8.03908222	8.337820489	5.032445326	8.114090014	5.530631581	6.277705327	7.678756126	6.689203521	6.894192226	5.65742875	8.004802927	6.601293313	11.24789378	6.719741163	7.152316451	6.19403463	8.831705873	7.201402573	8.932657437	6.920092079	7.633321693	9.205565554	7.268207743	8.302178191	7.46752999	10.49480217	9.82189836	13.38530643	13.50309545	7.090489264	10.95990427	9.457321406	9.74979006	7.974734444	7.962406837	4.558253924	4.419164167	10.81195511	9.274052597	6.702550231	2.026222675	8.534690031	9.240587446	10.6530103	11.32361727	7.883229416	6.958851427	8.756241031	5.92786461	7.427693674	9.19896966	9.655752494	8.31671757	11.42386837	9.313814529	7.209707017	7.1179719	11.07268857	5.11303911	9.686402014	10.93790984	4.692206249	7.145437008	6.571253752	5.639669111	6.440466331	7.943879775	8.889365033	7.447205022	7.103226532	9.307249793	8.897403951	6.238313192	8.828434035	7.538119071	9.052820261	8.097946693	9.471061431	7.457112734	9.720805242	9.002750758	5.254989211	13.1335634	7.382006883	10.06569424	8.262525602	8.992765281	12.26114274	6.385147393	9.908423294	7.990756367	8.220269081	10.63323568	10.74719724	10.65214361	10.74743304	A	A	A	0.183771665	1	0.999896952	0.758762904	7.011000485	0.603052195	0.086015141	0.073585646	23.55884721	0.2761	0.493994221	0.272901573	6.167691778	0.563643495	0.917164505	1	1	0.999899001	8.527432235	0.094328899	0.011061817	0.015104311	18.96190079	0.772	0.756213994	0.772321899	4.964214018	0.33410672	0.273440452	1	0.946028085	0.84493809	8.648762815	0.552902502	0.063928508	0.07858134	9.459476167	0.2449	0.343593006	0.248919262	2.47648507	0.964986346
Prdx2	62.15508045	82.60615818	67.82836379	89.07534774	95.30449567	85.11693625	32.29651336	76.76921904	77.95734409	86.57865552	67.96343605	50.34472998	44.82397359	48.45602922	45.29200793	86.72765064	43.71326115	67.24119928	43.93255554	39.60433196	40.1661634	62.8169675	71.79692471	42.29180221	100.5770967	46.65782543	40.34353498	66.39570454	35.42718378	42.22192194	67.87412934	92.32629178	43.8172492	45.73403313	36.45460446	37.29784531	65.78538325	67.84139974	130.1401533	55.18024285	71.05200222	78.91028374	87.2576994	79.14284755	78.74830433	110.5829843	93.87258587	84.1936313	137.2395983	91.58361979	115.2301035	125.1940632	98.47442202	147.6501375	86.96052828	60.98848396	84.36094867	75.51303966	81.76650427	69.35864606	104.117622	82.10612737	94.28943901	74.17373507	71.15413921	70.75428153	81.88395273	101.68173	89.09737241	87.19742252	68.77037603	109.5101561	116.8989114	105.5076091	119.9093648	105.14006	116.4657249	114.3182774	97.97451723	118.7160363	103.5939564	113.3885421	96.39651571	108.1260785	89.68853557	104.0219836	104.5764455	101.8728761	116.8874674	110.428546	66.28544652	102.6402671	108.3331008	89.90292353	96.36370353	93.92425779	109.3556905	105.9373818	115.9802228	105.3691954	115.4878833	101.8090493	111.537641	115.6606281	102.4797352	115.8010502	111.9294475	109.682707	A	A	A	0.02947391	0.053152912	0.371763386	0.021075878	60.47910678	12.73256284	0.210528289	0.016894112	12.66323361	0.7456	0.942611273	0.748834289	3.315226806	3.739690211	0.539475154	1	1	0.975155767	106.1767284	0.148352155	0.001397219	0.03521357	12.96728085	0.5677	0.846597896	0.544048919	3.394826188	2.798854967	0.849529326	1	0.999999969	0.999360124	89.21214927	0.315423242	0.003535653	0.003332295	5.593104316	0.942	0.904659709	0.944923833	1.464271286	1.771174188
Polr2a	21.04007382	17.87064791	32.34200128	22.56895603	18.12127734	22.32029248	28.1099283	19.01622857	14.84157853	27.56483967	19.23758417	20.00151801	17.17440292	24.2884336	22.91368723	23.54416283	23.07975102	22.8787483	18.75630595	21.55410023	29.22538009	24.77563625	23.15235308	18.93337972	16.47947228	21.42709918	20.5629098	25.53680944	24.58827203	20.71636357	22.57781919	21.28585285	26.865327	23.20977698	26.46081881	23.04783796	24.53616997	31.48440651	29.22014762	29.50230806	30.22121362	30.19176074	27.82129546	34.84276307	25.99944016	43.063566	30.59240522	35.12536847	34.61678598	31.16387062	29.67696831	26.81020092	25.93565024	37.8371258	30.36193018	29.02945307	19.53323979	29.04347679	25.84716244	30.18598882	32.37526056	26.29805058	28.74678019	45.86482435	43.43174731	36.29842047	31.04604843	37.54019861	33.38083374	30.7959151	26.84345533	31.21173982	20.73645407	21.31602267	24.33914481	20.37088663	26.62448441	23.40861801	25.32831233	22.36678944	29.78882009	26.96595258	23.43432537	18.24721827	24.54418305	22.77480084	24.52880015	23.94986626	24.29384008	29.82376791	35.62842751	25.30268423	23.40715197	19.74171622	22.14379875	20.57538089	22.36820943	22.72194541	21.42394082	27.84301164	28.45554817	23.78021591	23.80579501	18.74798211	24.04035892	28.21139275	21.46816636	27.82554581	A	A	A	0.053737044	0.198222128	0.784436824	0.143985829	22.3802507	1.657181209	0.074046588	0.15909179	13.15298908	0.0557	0.006234279	0.052421818	3.44344449	2.112126993	0.88025964	0.232849158	0.720856337	0.700420771	24.17478132	0.04941834	0.00204421	0.009341728	18.55851707	0.8617	0.86621985	0.852732761	4.858608407	0.482477744	0.679621237	0.80431031	0.987921146	0.97526007	31.22737702	1.903371219	0.060952004	0.028925336	19.43924018	0.6146	0.526668614	0.607529188	5.089181179	1.303722604
Senp3	1.930282001	3.647071001	4.342213135	6.722667754	1.073853472	1.998832163	1.794250742	2.288990476	2.499634279	1.879420887	2.527565803	3.295704671	2.314281245	2.416759562	0.749513134	1.729232298	2.020807693	0.558018251	2.391743711	2.335912341	0.599494976	2.14592125	1.231508143	1.668458749	1.177105163	0.380362707	0.782284612	0.326001823	1.204323528	1.479740255	1.477053592	0.78836492	1.189608575	1.27311013	2.612012158	1.115217966	8.889916655	11.61924526	5.156496639	12.8389674	6.108543178	5.946861963	5.901486916	4.479783824	7.499838508	4.784840666	8.800554925	7.239579762	3.437127686	10.81195511	4.173323669	3.111898322	13.77831419	2.560407009	5.115325193	8.522408239	3.963266045	5.808695359	11.68092918	6.912821867	5.167881968	5.420208897	3.778148253	8.997405733	4.435582704	5.896190127	3.492680448	7.458317604	7.363419207	8.650537949	11.24868604	5.11226773	2.278731216	1.474693392	1.228121986	1.971376126	2.09848153	1.733971705	1.266415616	1.720522265	0.778066196	1.841577249	1.163406224	2.262051852	1.329476582	0.895638235	0.837568786	2.177260569	1.598278952	2.518899317	1.035710102	1.572483201	2.250687689	1.846347561	3.665180483	0.942383857	2.112553113	1.1803608	2.644930965	2.426684501	1.110460416	1.238552912	0.832370455	1.44215247	1.232838919	1.343399655	1.31103306	1.030575771	A	A	A	0.708030756	1	0.999736888	0.994681935	1.882385506	0.45550377	0.241982192	0.007169801	12.41216383	0.8996	0.703115715	0.885030948	3.249496893	0.147040971	0.010971011	1	0.353059912	0.085118278	1.623331088	0.39817241	0.245281084	0.085927936	16.5734454	0.2084	0.371036931	0.217222447	4.338917861	0.263365538	0.344975746	1	0.999999972	0.907502978	6.842697389	0.109873167	0.016056996	0.053888004	15.89158569	0.3878	0.363466022	0.390284397	4.160407405	0.959202406
Plekha8	18.33767901	14.95299111	22.6094546	25.21000408	18.92666745	23.15313922	16.59681937	18.66407619	18.7472571	22.17716646	17.5525403	15.56936345	18.51424996	13.89636748	15.5256292	20.75078758	18.50634414	12.83441978	13.46929353	13.90929621	16.48611184	16.19195125	18.22632051	17.41000434	15.30236712	18.00383481	15.19867246	11.19272924	8.731345579	15.0933506	15.12221535	15.85489451	15.26664339	14.68973227	8.290299457	15.61305152	14.22386665	20.61478998	19.88934418	19.39503585	10.28807272	6.404312883	8.852230373	14.18598211	14.99967702	21.79760748	14.66759154	13.40662919	5.89221889	6.359973597	10.8970118	12.68697008	17.83075954	3.129386345	14.68593362	13.31626287	16.98542591	12.23975093	24.6045104	15.20820811	7.447829895	5.821705853	13.30565254	16.01977118	9.425613246	12.71365996	8.149587713	8.204149365	11.53602342	17.99311893	13.54955364	8.610135124	15.03962603	16.08756428	23.892555	23.32795082	24.0013825	19.07368875	15.54237347	16.91846893	23.56429052	31.9645194	21.93851737	22.46971506	15.74918412	16.5053332	19.86234549	21.08504972	25.14625552	12.49374061	8.078538795	11.29328844	16.20495136	18.46347561	26.11441094	20.57538089	13.17239	11.9511531	17.19205127	23.75596406	18.04498176	18.94985955	17.81272774	9.662421551	17.72205946	23.50949396	23.59859508	13.1030348	A	R	R	0.045087293	0.978228462	0.934657987	0.382258385	16.57654039	1.382057466	0.083374301	0.026097802	11.82057773	0.6322	0.899584856	0.638285077	3.094620013	0.820269984	2.38E-08	7.15E-05	0.001128825	1.17E-12	18.67140295	5.39265385	0.288818889	0.563570855	15.5377408	0	1.22E-07	6.15E-07	4.067771029	5.483437051	0.002540357	0.168184799	0.062884329	0.001797643	12.88003119	3.936137549	0.305600001	0.268867459	13.6855152	0.0059	0.008520643	0.00478902	3.582859501	3.672585233
Spc25	4.825705004	7.658849103	5.090870571	6.2424772	4.161182205	9.661022119	5.980835808	5.106209523	3.749451419	4.385315402	5.195551929	6.136829388	9.622537808	4.954357102	3.212199144	3.857518203	3.297107289	2.929595819	6.294062398	3.822402012	2.547853649	3.023798125	5.664937456	6.673834997	2.092631401	6.339378455	4.581952727	1.847343661	1.00360294	5.327064917	4.22015312	3.766632397	6.741115261	4.40691968	5.564721553	4.213045649	2.489176663	2.623700543	2.45547459	1.092678076	2.250515908	3.202156442	3.372278238	1.493261275	2.999935403	2.392420333	3.771666396	2.949458421	3.928145927	4.451981518	0.92740526	4.548159085	1.215733605	1.991427674	1.485094411	1.864276802	3.397085181	1.037267028	1.988243265	3.917265724	1.063975699	4.014969554	5.420821407	0.877795681	1.293711622	2.026815356	2.13441583	1.491663521	2.454473069	2.076129108	2.81217151	5.650401175	8.31736894	9.384412498	12.83945712	9.52831794	9.049701598	6.440466331	10.47671101	8.459234467	13.11597302	9.207886246	9.141048904	12.36588346	7.567789774	10.61971051	11.24735226	8.938227599	10.12243337	11.88920478	5.38569253	8.577181096	9.152796604	6.53322983	7.483076819	11.46567027	6.461927168	13.279059	8.199285992	11.49482132	5.274686977	7.183606888	7.324860003	8.220269081	9.708606488	12.89663669	9.341110553	10.45298282	A	A	A	0.093624169	1	0.934690702	0.560330327	4.842201094	0.606484292	0.125249712	0.127325726	1.566784519	0.0982	0.167786028	0.098656665	0.410183228	0.959603504	0.246211404	1	0.999894271	0.833093897	9.361567009	0.713137804	0.076177183	0.080060864	11.05648669	0.2411	0.137742492	0.242205934	2.894581445	0.8698347	0.67173758	0.370126195	0.997436403	0.834857708	2.589865207	0.15093865	0.058280504	0.022460367	2.361532956	0.6711	0.509947959	0.680003998	0.618247882	0.267514466
Ripk4	0.5790846	1.4588284	2.395703798	1.680666938	1.073853472	1.332554775	1.495208952	1.232533333	2.187179995	1.378241984	1.404203224	1.70467483	1.583455589	1.329217759	1.284879658	1.064142953	2.339882592	2.790091256	1.636456223	0.955600503	1.648611184	1.463128125	2.339865471	1.015583587	1.569473551	1.775025968	2.570363725	1.412674565	3.01080882	1.775688306	0.914366509	2.365094761	2.974021439	2.350357163	1.13565746	1.85869661	2.489176663	3.748143632	1.964379672	2.731695191	0.964506818	2.973430982	1.896906509	1.493261275	1.749962318	3.455718259	3.352592352	1.876928086	1.718563843	3.179986798	2.318513149	2.872521528	0.405244535	2.275917342	0.16501049	1.597951545	2.830904318	0.829813623	0.497060816	1.382564373	1.519965285	1.003742388	1.478405838	3.950080566	2.217791352	2.026815356	1.552302421	0.497221174	1.472683841	5.536344287	1.278259777	2.959733949	1.481175291	1.340630357	2.121301612	2.628501501	2.229636625	1.114696096	0.575643462	1.147014843	1.556132393	5.787814212	4.321223118	0.904820741	1.534011441	2.04717311	1.794790255	2.521038554	0.852415441	1.51133959	1.449994143	1.858389237	2.700825227	2.130401031	1.221726828	1.727703739	1.366946132	0.8852706	3.570656803	3.193005923	2.637343489	0.866987038	0.998844546	1.297937223	4.006726487	4.16453893	3.605340915	2.650051982	A	A	R	0.004467057	0.039883167	0.181852416	0.002098417	1.70463527	0.435688517	0.255590463	0.066196659	13.67018241	0.3155	0.332830362	0.312381984	3.578845386	0.220649067	0.001351067	0.002287813	0.017647215	8.60E-06	2.098113518	0.97180396	0.463179877	0.422059711	13.88497083	0.0001	2.83E-05	8.32E-05	3.635076862	1.092258432	0.252701945	1	0.969372499	0.831888169	2.062552066	0.038887473	0.018854057	0.073651095	13.52512577	0.2739	0.393942946	0.272573803	3.540869647	0.436230842
Ufd1	36.28930163	39.38836681	51.0584372	40.09591125	44.43068742	35.14613219	38.27734917	45.77980952	39.68169419	49.24082723	44.5132422	54.09501461	47.62547194	42.65580627	50.00323334	47.08832565	52.32828342	44.22294641	31.21854949	41.19699946	48.25934558	41.45529688	44.82689639	45.1934696	42.11420694	49.57393952	49.06042066	43.46690968	50.98302936	41.23542843	49.23511973	50.19256659	47.08867278	51.31613139	57.8049647	44.48480553	64.71859325	52.09919649	41.00642565	48.07783535	37.61576588	51.92067945	48.68726705	44.0512076	38.49917101	30.56981537	40.23110823	48.53199766	38.29942278	34.97985478	28.98141437	30.16147604	31.60907374	38.40610514	41.25262253	38.08451182	39.91575088	31.94782447	47.22077754	41.4769312	39.67109393	34.93023512	23.98302804	38.18411214	39.18098055	37.58821206	49.09156408	51.21378088	36.08075411	27.68172144	38.85909724	26.36853882	45.34675121	52.01645784	45.44051347	48.18919418	40.26461435	58.70732771	51.80791158	37.85148982	50.46315045	46.56559616	56.34210143	52.32879951	49.0883661	40.55961723	44.27149296	48.93106647	45.60422611	31.93964334	60.07118591	42.59999944	47.71457902	38.91532551	47.95277798	49.78928047	47.09750763	41.46017311	44.17034712	51.215815	47.61099035	49.66597176	58.09945775	51.91748893	45.15272541	48.36238757	50.63865195	55.35664139	A	R	A	0.092304782	1	0.974543687	0.567503834	45.28588535	2.410324785	0.053224636	0.128989728	14.34222311	0.0954	0.0756265	0.095499157	3.75478523	2.863720054	0.199582506	0.496152136	0.999392556	0.592592301	47.88593722	2.276168462	0.04753313	0.092554927	22.52062611	0.1994	0.040919849	0.191921172	5.895886129	2.593207228	0.005619623	0.084246157	0.423009327	0.009167344	39.76260723	4.420314689	0.111167627	0.232227841	1.516513212	0.0101	0.004336021	0.011069742	0.397022231	5.78694799
Prlr	195.7305949	247.8184745	178.3302015	189.6752688	169.8030803	205.2134354	158.4921489	231.5401904	212.3126866	247.4570834	192.516262	156.0345694	206.7018565	260.5266808	264.2569163	202.0541431	237.0726499	209.2568442	216.263984	235.1839016	295.700897	210.5929081	229.1836653	147.041995	179.7047215	185.4902136	208.1994617	196.7964336	165.7952057	250.0761031	224.5824819	236.9474566	206.3970878	167.1691532	208.1660124	243.1175166	33.42608662	62.2191843	49.35503926	111.1799943	65.58646359	86.91567484	56.48566048	42.55794633	77.74832586	66.19029588	50.07934826	92.5057414	98.6946664	68.68771484	92.50867466	59.3654449	66.86534829	134.8481025	90.59075907	103.8668504	76.15132615	189.8198662	96.18126794	93.0926678	96.21380252	124.6648046	76.38430164	125.7442313	246.9141039	453.453872	75.48070524	102.9247829	40.00791103	91.34968074	75.92863078	92.28988586	52.0690083	69.57871552	79.71628162	71.4076241	77.6438166	84.8407584	78.6328969	56.20372731	74.02744096	102.2075373	70.469177	110.9913442	80.27993206	68.58029917	88.66263859	61.53625924	105.5929628	120.1011194	108.5424187	143.5248303	68.5709516	207.0749803	100.1815999	134.1326357	122.0310092	126.1510605	68.37146545	101.4098681	205.8515997	376.6439405	93.39196504	96.91264601	44.53630595	90.2764568	93.41110553	92.45736913	A	A	A	0.037876493	0.532824172	0.786687452	0.217901964	210.3192757	11.38258861	0.05412052	0.123153795	8.151548852	0.1084	0.118478779	0.107009651	2.134070499	16.82504688	0.133476093	0.214927858	0.96811213	0.305644574	103.5999579	9.204252592	0.088844173	0.120219116	20.75992293	0.0864	0.004336021	0.113278624	5.434935113	28.83394074	0.257265263	1	0.998301161	0.843234088	99.33025374	22.88090543	0.230351827	0.088626319	20.20319201	0.1921	0.578349096	0.206563923	5.289183301	30.71924018
Letm1	50.95944484	57.25901472	46.86595556	57.14267591	60.67272118	54.96788447	53.0799178	57.57691428	54.99195415	48.99023778	60.24031831	59.32268409	60.29311665	58.12306747	57.81958459	50.67980812	54.98724091	76.02998673	66.46529892	51.708605	49.75808302	49.74635625	66.99404296	61.80551541	69.18762569	64.66166025	55.09518766	64.11369178	60.81833817	49.62062321	61.47356378	71.12803504	52.93758161	60.61962849	68.36657908	48.82176429	25.2473633	35.60736451	23.81810352	27.04378239	31.18572043	22.41509509	20.86597159	22.647796	20.49955859	26.58244815	25.14444264	22.52313704	39.52696839	20.35191551	35.00954855	37.82153345	26.74613931	28.73345644	48.51308409	26.36620049	46.70992124	34.02235853	31.06630102	36.1771011	32.37526056	17.0636206	31.53932455	36.42852077	32.34279055	26.16434369	21.3441583	16.65690932	23.31749416	32.18000117	19.17389666	32.82614016	87.38934215	60.46242909	70.56119046	60.78409721	66.75794367	51.27602041	52.72894112	45.88059372	43.68285931	70.37455916	85.9258597	57.15451013	66.57609653	65.38159119	67.48411359	86.40286679	75.54531849	68.01028155	90.52106291	72.0483212	68.42090576	57.94690805	65.97324869	67.22338183	64.49500385	64.03457342	63.87508281	66.28680295	80.23076507	62.91848792	65.09136958	70.08861006	84.14125623	67.30432271	77.51482968	83.1821872	A	A	A	0.024313615	0.429204112	0.761462311	0.139249479	58.31624105	3.900617534	0.066887328	0.097965061	23.10430763	0.1679	0.098298138	0.173346591	6.048693593	3.129567846	0.549971578	1	0.999999992	0.977092767	68.17063144	0.529998336	0.007774585	0.046658345	18.50151806	0.4397	0.808981698	0.444195416	4.843686101	3.418335674	0.708523245	1	1	0.994722343	28.72259176	1.531542579	0.05332188	0.021684643	15.77755452	0.6939	0.148246804	0.689226291	4.130554114	1.59866612
Ubqln1	101.1467769	109.7768371	120.0846529	128.2108779	110.6069076	110.7686157	121.261446	122.0208	117.0141297	120.9094104	115.7063457	112.2812488	110.9636955	109.9625601	113.2835565	104.2860094	113.3779474	135.4589305	115.4331044	112.973215	109.7075806	112.0756144	112.067241	124.5540727	104.893149	102.0639931	109.0728259	114.6439743	114.7118161	106.9358957	137.5769917	106.1664759	109.0474528	104.1991676	108.2281559	111.1500573	53.6950966	38.60587941	51.07387147	39.88274978	44.04581133	49.63342485	43.6288497	32.35399428	28.74938095	47.3167577	35.62129374	42.09681565	39.03595015	48.33579933	38.02361565	48.83286597	47.4136106	42.10447082	55.44352467	35.6875845	43.31283606	48.12919012	44.73547346	50.00274483	50.00685787	39.5474501	37.4529479	34.45348049	53.4118084	36.29842047	42.88235439	36.54575626	37.79888526	53.9793568	40.13735701	48.43201007	133.6475858	96.79351176	92.22079639	85.64534057	99.94018286	114.5659876	99.8165763	93.76846342	79.91851359	102.4706198	105.2051628	115.5154479	116.4826021	91.48304833	79.44938195	92.59087051	108.1502091	103.375628	181.6635519	102.068455	86.72649897	109.6446398	120.3400925	109.4735914	113.8293324	102.2487543	94.15954236	87.99924323	128.3969856	112.4606044	122.3584569	102.3928254	87.68566812	79.12623967	117.6652171	122.3440665	A	A	R	0.60267553	0.370126195	0.737845507	0.729467091	113.6682679	1.034547901	0.009101466	0.02362628	21.51238486	0.6663	0.877525291	0.666360683	5.631929186	1.808098491	5.11E-05	2.34E-05	0.012601935	5.06E-09	105.2221131	17.14419037	0.16293334	0.442386311	23.23623164	0	9.32E-08	4.47E-05	6.083231219	18.06024602	0.122873236	0.859180834	0.970231948	0.601722064	43.26744376	2.960386736	0.068420653	0.11615245	20.72352189	0.1185	0.063578976	0.122537695	5.425405343	3.255068047
Fgfr4	5.983874204	6.382374252	8.534694782	12.24485912	8.32236441	10.6604382	8.373170131	5.986590475	4.530587131	9.52239916	5.195551929	7.159634286	9.378929256	11.72128388	12.84879658	11.43953674	9.891321867	9.346805709	10.44814358	12.21045087	11.69015203	14.63128125	12.19193061	13.05750326	10.33236754	9.509067683	13.96936807	8.367380114	11.24035293	10.85142853	10.97239811	11.21230109	10.11167289	12.24144356	8.063167965	18.09131367	20.98020331	13.86813144	10.31299328	16.39017114	16.07511363	22.64382055	20.86597159	22.647796	11.99974161	9.569681332	13.41036941	19.57367862	18.65869315	20.35191551	15.99774073	18.43201314	14.18355873	26.17304943	20.13127979	14.91421442	13.30525029	17.42608608	12.17799	14.51692592	17.6315973	18.8703569	21.51901831	16.2392201	27.16794406	24.50604022	17.46340224	18.39718342	14.72683841	12.45677465	12.01564191	13.18426941	7.291939893	7.507529998	7.257084462	6.571253752	7.213530259	8.298293157	11.05235447	7.45559648	6.335681884	7.234767764	6.315633788	12.81829383	8.999533786	8.828434035	6.341592234	6.073411061	7.884842832	10.47862116	20.50706002	6.861744877	8.252521528	7.953497184	6.414065845	8.79558267	10.43849773	7.524800102	6.08334122	7.280053503	9.438913538	14.11950319	7.824282276	9.085560563	6.472404325	8.194737894	5.24413224	6.183454624	A	A	R	0.862338023	1	0.99998877	0.999515139	10.22611496	0.915619445	0.089537371	0.017395673	15.97727886	0.7399	0.751499409	0.742373663	4.182841824	0.521579695	0.003481977	0.017791986	0.209304028	0.000979885	8.381145943	2.125252223	0.253575375	0.273586179	0.631675387	0.0003	0.001084005	0.004285582	0.16537223	2.085604078	0.017123384	0.232849158	0.483942168	0.051682463	17.20130779	2.484619201	0.144443622	0.212419719	0.77020227	0.018	0.017740763	0.017117109	0.201638483	2.845943922
Cadm3	3.667535803	5.105899402	0.898388924	2.641048046	1.745011892	3.664525631	1.196167162	0.704304762	4.686814274	2.004715613	2.106304836	1.818319819	0.730825656	2.416759562	2.569759315	2.394321643	2.552599191	3.48761407	2.643506207	2.972979343	2.697727393	1.463128125	1.7241114	1.52337538	2.615789251	2.535751382	1.452814279	2.934016404	1.50540441	2.95948051	2.11007656	2.014710352	2.577485247	1.958630969	1.476354698	1.239131073	4.622756661	2.998514906	8.594161065	3.824373267	3.536524998	6.861763804	2.950743458	3.733153187	3.749919254	5.582314111	5.447962573	4.826386508	14.23952898	4.451981518	9.042201282	5.984419849	6.889157096	9.103669366	8.580545485	10.91933556	7.360351226	5.601241953	4.225016938	7.604104053	8.207812537	8.832933018	7.392029191	4.388978407	3.881134866	5.527678245	10.86611695	8.452759951	7.608866514	6.574408841	3.834779332	7.802934956	3.532033386	1.8768825	2.121301612	1.752334334	1.836171339	3.715653653	2.41770254	3.154290818	2.000741648	2.367742177	2.825415116	2.563658766	2.147616017	2.686914706	1.196526837	1.833482584	2.024486673	1.813607508	2.485704245	2.43020131	1.350412614	2.556481238	2.443453655	2.670087596	1.988285283	4.426353001	3.438410255	1.788083317	1.249267968	4.2110799	2.663585456	2.740089694	2.773887568	1.746419551	1.147153928	2.355601761	A	A	A	0.672242909	1	1	0.992226398	2.301610631	0.115816681	0.050319841	0.032285126	6.453447402	0.5743	0.873878764	0.572794139	1.689508579	0.252885917	0.01339337	0.496152136	0.42008627	0.067485953	2.401038171	0.395075201	0.16454349	0.178451212	2.53019879	0.0345	0.024106523	0.035224098	0.662404494	0.466092892	0.020809016	0.461645713	0.661263732	0.119775704	6.58735109	1.410990874	0.214197005	0.147487226	3.856335539	0.0593	0.049048675	0.066230269	1.009586283	1.400384953
Txn2	116.0099483	138.9534051	108.8547913	103.2409691	97.72066598	101.7738709	107.5055236	117.0906667	108.8903183	101.2381384	112.4766783	104.8943245	118.1501478	111.0501019	129.1304056	117.3217605	129.0126175	128.0651887	145.1410789	109.78788	129.4909148	106.7108113	120.687798	138.3369928	138.3752514	124.5053929	108.9610709	121.3813453	132.6763087	117.7873243	127.9409754	130.9561729	105.6768951	134.5579476	115.8370609	113.7522325	105.6122099	79.83545937	161.0791331	91.23861937	118.9558408	135.8629233	153.017125	112.7412262	113.7475507	198.0392387	161.343507	106.7167683	223.9043178	164.0873188	182.9306875	163.0155967	161.6925695	160.4521726	157.2549971	96.14341795	136.4495881	115.7590004	120.7857783	136.1825908	157.6204	145.7433948	163.2817115	141.1056558	174.466253	187.9410603	130.1993656	114.6094805	118.5510492	241.5230195	142.3981392	173.5480361	131.8246009	100.5472768	128.8411611	116.9683168	102.3009746	118.5293515	127.7928486	99.79029134	98.59210231	130.7519847	142.9327647	118.833124	100.3243482	90.07561682	112.8324807	124.3330378	135.0012955	124.7358942	93.83533524	102.9261731	125.4383272	120.4386716	129.0448962	126.7506288	128.741472	126.888786	132.1143017	139.087338	174.6199005	172.5304206	125.8544128	128.4957851	122.2051579	148.5800018	159.6182751	132.0609237	A	A	R	0.141544532	1	0.95530118	0.676441065	118.7015321	2.154108306	0.018147266	0.076728268	2.389324434	0.2506	0.330957119	0.257574218	0.625523674	4.883174438	0.009499905	0.048344447	0.183860598	0.004590777	124.7473542	11.9490392	0.095785913	0.28815766	18.02017059	0.0025	0.001009511	0.003026708	4.717669629	14.85552655	0.578965373	1	0.999999341	0.981838732	145.7326681	1.996708493	0.013701173	0.043964124	18.02765052	0.46	0.390089771	0.466018176	4.71962787	10.5752806
Crbn	17.95162261	14.95299111	22.01052865	14.64581189	15.03394861	14.49153318	14.65304773	14.96647619	15.62271425	16.28831435	13.48035095	11.36449887	14.98192595	14.50055737	14.34782284	14.09989412	12.65663766	13.1134289	9.315212349	11.78573954	14.08813194	13.55832063	13.42343875	11.67921125	8.632104528	11.15730608	14.63989774	12.60540381	12.04323528	16.2771428	9.073329208	11.7378777	13.77963267	11.65385427	15.89920444	8.178265084	22.40258997	27.36144852	12.52292041	30.59498613	25.7201818	26.30342791	20.6552042	25.13656479	20.99954782	21.26595852	12.99129537	24.40006512	8.347310094	19.71591815	14.83848416	8.378187789	17.02027047	5.974283022	20.13127979	29.02945307	23.49650584	19.91552694	11.68092918	15.6690629	13.07170145	26.29805058	24.96863193	17.55591363	21.99309757	17.3200585	21.7322339	25.35827985	28.96278221	18.68516197	16.61737711	17.75840369	10.36822704	13.94255571	17.52865016	12.59490302	13.37781975	13.74791851	14.39108655	16.20158466	16.00593318	14.86415923	6.980437345	12.36588346	10.94261494	14.33021177	13.8797113	12.37600744	10.86829688	10.37786519	11.39281112	12.86577164	16.6550889	13.77659334	8.8575195	8.481454717	13.29665783	10.9183374	14.94385995	11.7502618	8.467260674	8.917580964	7.990756367	11.68143501	13.25301838	7.12001817	7.374560963	10.45298282	A	A	R	0.004989969	1	0.693551326	0.078627572	13.51915877	1.192068688	0.088176247	0.1247929	11.66018805	0.1019	0.273387998	0.103651615	3.052630094	1.334578778	1.70E-05	0.000820663	0.022160761	8.11E-08	12.0603757	2.095585367	0.173757884	0.402415115	8.51106129	0.0001	7.88E-07	0.000148381	2.228190635	2.5213336	0.076166734	0.214927858	0.950697781	0.215200499	19.96785712	2.192159174	0.109784398	0.129152145	7.716503021	0.0953	0.029782756	0.095196103	2.020175767	3.147532571
Msh6	7.528099806	5.835313602	12.12825048	11.04438274	11.14122978	10.49386885	10.61598356	7.219123809	8.592492836	8.144157176	8.846480312	10.56898395	12.54584043	12.08379781	9.208304213	9.843322312	10.52947166	11.85788784	6.923468638	12.74134004	11.09065706	9.656645626	7.389048856	12.33208641	10.20157808	10.52336824	13.96936807	13.80074382	8.731345579	9.864935032	9.002993322	10.59912837	13.18482838	12.14351201	6.132550283	10.28478791	11.02349665	7.871101628	1.964379672	5.463390381	3.536524998	2.515980061	3.372278238	5.47529134	4.999892338	3.72154274	1.676296176	3.485723589	3.437127686	0.63599736	6.028134188	3.351275116	6.483912561	7.112241693	4.950314703	2.929577832	6.794170363	7.260869199	4.970608162	4.608547911	5.319878496	1.405239344	4.928019461	2.852835964	4.435582704	5.527678245	2.522491435	3.729158802	5.890735366	1.384086072	3.579127377	4.036000839	9.912480792	11.52942107	7.257084462	7.885504502	11.01702803	10.03226486	9.095166699	9.032741889	8.447575846	8.287097621	8.808647126	7.690976297	10.73808009	10.23586555	10.05082543	6.531781707	9.483121785	7.657453923	24.44275841	9.720805242	7.352246452	8.805657597	9.162951207	11.30860629	12.55105085	9.737976602	8.596025637	8.301815399	6.523954945	9.289146838	11.48671228	10.38349779	7.859348109	6.179638412	8.849473156	10.45298282	A	A	R	0.493875745	0.039883167	0.382072948	0.134280211	10.21788051	0.524256742	0.051307778	0.03440686	10.53112792	0.5489	0.654848851	0.551829206	2.757042841	0.549454508	0.004806855	0.000936687	0.250312948	0.000122267	9.586456894	2.163450905	0.225677842	0.267890415	1.993802335	0	8.36E-07	0.004899977	0.521976231	2.170362988	0.946755035	0.571765329	0.955179467	0.97058872	4.414597265	0.265968666	0.060247549	0.004652878	2.620064875	0.9245	0.797816531	0.923896195	0.68593138	0.203461885
Fbxo11	15.24922781	16.22946596	14.97314874	17.28685994	17.85281398	13.82525579	12.4102343	15.84685714	16.5600771	14.65948292	17.13127933	16.70581333	14.86012168	16.19228907	16.81050885	17.55835872	17.97455264	15.20599735	14.35046227	20.38614406	17.98484928	19.508375	16.74851074	14.94358706	14.38684088	16.86274669	15.86920213	16.40875841	18.16521322	14.00820775	14.91120769	18.39518147	16.9519222	15.9628424	19.98757129	17.96740056	4.622756661	8.995544717	2.209927131	8.74142461	5.787040905	3.430881902	2.529208678	7.217429494	4.999892338	0.531648963	2.09537022	2.681325838	3.682636806	1.907992079	4.868877614	3.59065191	5.268178956	3.129386345	4.950314703	7.989757724	6.511079931	7.883229416	8.698564284	3.686838329	5.775868082	3.814221076	4.270950199	5.047325168	6.283742164	4.97491042	4.462869462	4.723601149	4.172604217	1.73010759	6.646950843	1.07626689	16.862611	20.64570749	19.98489413	20.58992842	17.57478281	13.87177364	20.14752117	19.64262919	20.34087342	17.75806633	12.79746847	18.69962864	18.91947444	17.01712647	17.46929181	11.45926615	15.23692601	14.20659215	25.27132649	17.72617426	15.15463044	16.75915478	16.64602803	19.31886908	13.04812217	16.3775061	16.00183234	10.98394037	11.38221927	11.76625266	12.31908273	13.26780273	14.63996216	9.403797584	10.48826448	10.30575771	A	A	A	0.025000096	0.084246157	0.59702471	0.037699156	16.40793761	1.097857122	0.066910123	0.206439247	13.58945558	0.0171	0.000247265	0.019481065	3.55771115	1.141974949	0.05522838	0.182663111	0.812036885	0.142103732	15.89964596	1.108750784	0.069734306	0.165820343	5.63689712	0.046	0.059239389	0.045705535	1.475736215	2.124567274	0.656037325	1	0.999999999	0.99086865	4.669395156	0.53629012	0.11485216	0.025153832	10.61250917	0.6371	0.616604431	0.648874441	2.778348404	0.491777912
Mlxipl	83.58121066	84.06498658	57.79635414	45.37800734	65.63929349	63.9626292	66.23775657	70.43047618	77.48866266	72.29505678	99.55800859	62.50474377	52.74125153	68.03178167	85.87279045	54.93637993	71.04734416	71.00782247	81.31928618	80.37662009	81.98093799	61.15875563	91.37790418	56.72759748	69.97236246	58.19549422	77.33442163	79.54444472	88.61813961	62.5436881	82.15231406	70.77765063	71.77305072	81.08732212	68.36657908	102.8478791	524.8606793	579.0881912	253.1594302	725.5382426	480.9673997	479.4085644	294.0205088	343.2012163	287.4938095	291.0778072	392.6723793	424.9901453	141.9042716	300.8267511	188.2632677	163.0155967	568.1528382	222.4709201	190.2570951	400.286862	123.4274283	236.7043359	309.1718277	314.0725401	233.4666677	327.2200186	270.2197338	445.2618593	387.7438547	360.2203656	364.5970312	368.4408896	418.7331056	157.0937691	269.2015091	171.3955023	122.4818029	98.13414212	119.7977173	116.6397541	103.6125255	110.2310584	115.4740785	78.85727046	86.25419548	89.97420274	101.8811451	78.56860099	152.4807372	124.3657664	100.1492962	112.3008083	153.5413314	113.0482013	113.0995431	64.1859052	81.02475682	89.61887006	87.50618403	98.95030503	104.2607095	94.87149932	93.49830962	109.5839633	135.0597481	95.12086362	116.8648119	91.43246662	76.12780326	90.54513673	110.126777	90.69066781	A	A	A	0.986590229	0.80431031	0.999838285	0.998261477	72.62417651	3.039715512	0.041855421	0.002805618	19.76156278	0.9534	0.869470083	0.953434845	5.173565036	0.96790774	0.121637505	1	0.994117736	0.646227627	103.2337646	7.953893513	0.077047403	0.100573556	21.50188317	0.1634	0.024089596	0.165007159	5.629179851	8.835993546	0.521151459	1	0.999999098	0.971468179	333.5149108	18.30374814	0.054881349	0.017568098	19.17863267	0.7437	0.771194887	0.740164772	5.020954291	25.6135661
Tbl2	9.458381807	8.388263303	11.08013007	12.24485912	12.48354662	19.32204424	9.270295502	11.62102857	14.68535139	15.28595655	13.62077127	12.16001379	12.78944899	14.25888142	11.1356237	9.843322312	13.82657895	12.97392434	18.75630595	6.795381355	11.84002578	10.33943875	9.359461884	15.88662896	9.809209691	15.08772072	13.74585818	14.45274747	8.530624991	8.977090879	13.4341541	13.13941534	13.18482838	17.13802098	9.198825424	9.789135479	14.57946331	10.86961653	16.94277467	17.2096797	13.50309545	16.92568405	20.44443681	16.6747509	16.74963933	33.22806018	31.84962735	16.89235278	34.8622951	21.62391023	31.53177883	28.96459207	23.0989385	25.88855976	16.33603852	10.91933556	16.41924504	19.70807354	25.84716244	22.81231216	17.32760425	19.67335081	22.5046222	30.50339993	21.06901784	24.32178428	23.09049852	20.13745753	21.59936301	33.56408724	26.84345533	26.63760554	9.912480792	6.83721482	9.155091167	11.39017317	13.11550956	9.536844375	11.39774055	6.595335347	8.781032787	11.44408719	21.77231648	9.500617778	8.590464068	6.909209245	10.40978348	16.73052858	13.10588741	14.60961604	6.007118591	7.147650913	7.05215476	13.91862007	15.4243012	12.40805412	10.93556905	6.639529502	9.521751474	21.96788075	9.438913538	12.26167383	9.489023186	8.652914822	15.41048649	13.97135641	13.27420973	13.98638546	A	A	R	0.013336138	0.100660992	0.487507287	0.023042195	12.3876935	1.877286876	0.151544505	0.001731765	15.26681934	0.9726	0.867704847	0.971011729	3.996843956	0.172312182	5.92E-06	4.15E-06	0.003655718	4.34E-11	11.33827291	3.806938086	0.335759962	0.483316676	16.96570889	0	2.27E-08	1.19E-05	4.4416122	3.798449993	0.048007683	0.130615873	0.784764946	0.100558695	21.9768003	3.449197783	0.156947223	0.177838763	16.58924645	0.0364	0.003351123	0.035675224	4.343054565	3.839285314
Wbscr22	13.31894581	17.50594081	14.82341725	12.72504968	13.82586346	9.827591466	12.26071341	20.2487619	16.09139567	15.78713545	13.33993063	19.31964807	19.97590127	15.10474726	22.80661392	14.89800134	20.42079353	16.60104298	16.86808723	14.97107455	20.0830817	15.41161625	14.77809771	17.26492097	23.14973487	23.45570029	23.80380319	19.66877663	21.27638233	20.71636357	28.62670533	27.59277221	17.64586054	23.79736627	20.89609726	19.33044474	12.44588332	11.2444309	7.120876311	16.39017114	14.14609999	11.43627301	10.3276021	9.208444527	9.74979006	9.835505814	13.20083239	9.384640432	11.29341954	3.815984158	8.578498652	13.16572367	9.725868842	8.819179699	15.51098607	12.78361236	14.43761202	11.61739072	9.692685917	11.06051499	13.37569451	9.836675406	10.02030624	12.06969062	14.97009163	13.81919561	11.06015475	10.19303406	10.30878689	8.650537949	8.692166487	16.14400336	20.73645407	12.73598839	15.96558582	14.78532094	15.60745638	21.55079118	13.81544309	15.34132353	10.78177443	18.41577249	18.61449959	15.68355951	14.01063783	15.73764328	14.59762741	18.90778915	21.52348989	14.60961604	44.32839236	18.44093936	17.55536398	13.91862007	19.39491339	20.73244486	14.53933613	13.5741492	13.62139447	17.24223198	19.43305728	21.79853125	16.31446092	17.30582964	17.5679546	15.44909603	17.69894631	20.31706519	A	A	A	0.024702957	1	0.999974295	0.285287935	18.29889913	1.905899714	0.104153791	0.057339114	6.035343156	0.3575	0.592109527	0.366776147	1.580049143	1.466450746	0.11919063	0.064077372	0.98911285	0.134620089	17.59002836	2.589814542	0.147231971	0.118604672	22.41567209	0.0659	0.002748154	0.116872832	5.868409229	2.608960629	0.112625749	1	0.976281167	0.62065257	11.23127911	0.46446474	0.041354572	0.093433056	20.1548682	0.1923	0.245339565	0.188784348	5.276532156	1.145706895
Nid1	9.265353607	8.570616853	4.641676109	9.843906354	5.235035677	11.99299298	9.569337293	5.106209523	6.249085699	4.886494306	5.195551929	5.341314468	3.654128282	5.558546993	3.747565668	5.054679025	4.786123484	5.161668824	5.161131166	4.35329118	3.746843601	5.169719375	3.694524428	6.383668258	4.577631189	6.212590886	4.91721756	3.694687323	3.713330878	5.918961019	6.47090145	4.817785624	4.659300254	4.113125035	3.066275141	4.708698078	9.601109987	13.86813144	5.156496639	7.375577015	4.822534088	10.52137117	9.484532543	6.968552615	7.249843891	6.911436518	12.78175834	5.362651675	12.27545602	8.903963035	9.042201282	7.660057407	4.862934421	5.974283022	9.570608426	12.5172871	5.378718204	11.82484412	8.698564284	12.67350676	10.79175352	10.63966932	9.527504291	10.97244602	8.686349462	18.24133821	16.29917543	10.44164465	10.7996815	13.14881768	11.504338	9.148268569	7.405876454	4.692206249	3.907660864	5.914128377	5.37735892	6.192756088	8.749780622	6.882089058	7.224900394	6.577061604	6.814236456	6.635352099	8.18139435	5.757674371	3.469927826	4.927484446	6.28656388	6.952162114	9.735674958	7.576509968	7.80238399	6.53322983	6.719497552	7.696134836	7.45606981	5.311623601	5.686601575	3.70388687	5.413494529	11.2708315	5.327170912	5.33596414	3.852621622	6.582658309	1.802670458	7.950155945	A	A	R	0.067749368	1	0.991671452	0.493550131	5.542315408	0.694733438	0.125350758	0.104354141	1.468099871	0.1452	0.080960187	0.153587136	0.384347647	0.90726988	0.005243694	0.021895772	0.269997709	0.00202334	6.328852825	1.297287954	0.204979953	0.263599676	0.333419805	0.0036	0.002100345	0.005416459	0.087289101	1.321911783	0.10031405	1	0.998944931	0.595904876	9.702544279	1.441732136	0.148593203	0.087128716	1.609520127	0.2127	0.297957963	0.212417151	0.421371384	1.312648949
Mcm5	1.930282001	1.0941213	1.197851899	0.720285831	0.939621788	0.499708041	1.644729847	3.87367619	0.156227142	1.503536709	0.702101612	0.681869932	3.532324006	1.93340765	0.642439829	2.128285905	1.063582996	2.371577568	1.25881248	0.637067002	0.899242464	0.97541875	2.463016285	4.062334346	1.569473551	4.437564919	2.570363725	1.847343661	0.903242646	1.578389605	3.16511484	1.489133738	1.487010719	3.329672647	0.340697238	0.619565537	1.777983331	1.874071816	3.683211885	0.273169519	0.643004545	0.91490184	1.475371729	2.239891912	5.249886955	2.392420333	1.466759154	0.536265168	4.173655047	4.451981518	3.477769724	1.675637558	0.81048907	5.120814019	1.320083921	0.532650515	1.132361727	3.734161302	0.994121632	0.921709582	5.167881968	1.003742388	1.806940469	1.316693522	0.184815946	6.633213893	3.104604843	2.237495281	0.981789228	0.346021518	1.022607822	1.345333613	1.139365608	1.474693392	2.009654159	1.642813438	1.442706052	0.743130731	3.453860772	2.150652831	3.001112472	1.052329857	1.495808002	1.055624198	2.658953164	0.895638235	2.27340099	2.291853231	1.172071232	2.317387371	0.828568082	2.43020131	1.650504306	1.704320825	1.069010974	3.612471454	2.236820943	1.475451	2.115944772	1.277202369	0.138807552	6.068909267	2.164163183	0.576860988	1.386943784	1.209059689	1.31103306	1.325025991	A	A	A	0.156775203	0.532824172	0.998849257	0.548012013	1.6638266	0.361852972	0.217482382	0.086443709	3.711630503	0.2113	0.304632731	0.215146042	0.971702593	0.465559082	0.442652575	1	0.97278591	0.946264038	1.790926489	0.408591266	0.228145191	0.046630653	1.823814237	0.4736	0.383400309	0.444414758	0.477473451	0.324438237	0.221988198	0.168184799	0.630830364	0.277309742	2.105854216	0.887845345	0.421608171	0.087834884	4.251506912	0.1994	0.032476839	0.209638019	1.113041907	0.699123082
Hmox1	3.667535803	1.641181951	1.347583387	6.002381923	7.785437674	4.330803019	1.794250742	2.112914285	4.843041416	3.633547048	1.544623547	6.591409343	1.339847037	2.779273496	2.89097923	3.591482465	2.552599191	4.882659699	3.902318687	1.805023172	6.29469725	2.341005	1.847262214	1.813542119	4.316052264	2.155388675	2.793873614	4.455358242	3.111169114	3.452727261	10.19870337	3.153459681	3.073155487	2.154494066	4.996892823	3.965219434	4.267159994	11.2444309	3.437664426	5.7365599	4.822534088	5.031960123	3.161510848	2.986522549	6.749854657	2.126595852	0.838148088	3.753856173	1.964072963	4.451981518	6.491836818	4.548159085	1.215733605	3.129386345	3.630230782	2.929577832	1.981633022	3.111801085	1.242652041	1.382564373	3.647916683	2.208233254	3.285346307	2.194489203	2.217791352	8.291517367	1.940378027	2.983327042	3.19081499	6.228387323	2.300867599	1.345333613	5.127145237	2.681260714	2.232949065	5.695086585	3.934652868	3.591798531	6.677464159	5.735074215	10.00370824	2.236200945	2.493013337	4.674907161	3.886162316	8.700485715	4.307496612	5.500447753	3.090005975	9.269549486	4.764266469	4.14563753	3.301008611	2.698507973	3.512464629	2.51302362	4.722177546	2.655811801	5.818848123	3.576166633	2.776151041	7.926738635	4.827748639	5.191748893	3.236202163	2.821139275	3.113703518	3.238952422	A	A	A	0.223770231	1	0.829964108	0.761570175	3.597892726	0.270823091	0.075272698	0.044091552	20.30906849	0.4772	0.297932853	0.464963732	5.316901698	0.578462168	0.229518465	0.656882165	0.998624145	0.705502056	4.455312763	0.757578899	0.170039443	0.090689088	3.761037463	0.2018	0.088301392	0.198749527	0.984637305	0.851691358	0.391548942	1	0.999981643	0.930800144	3.619040728	0.157726543	0.043582417	0.066082043	7.825735848	0.31	0.219573726	0.313034663	2.048772854	0.788368345
Mprip	44.97557063	54.70606502	48.06380745	46.09829317	49.39725973	53.80189904	38.72591186	36.09561904	44.21228132	41.09667006	44.09198124	41.02584091	39.95180255	41.32658851	43.04346853	35.64878891	38.07627127	39.06127759	44.93960552	44.27615664	44.81224947	45.45451375	42.73333255	44.54059444	40.80631232	40.19165941	45.93128221	38.90288417	60.01545582	38.76919467	43.53791302	42.6593018	43.12331086	43.57953906	51.10458569	56.25655073	59.38464326	66.34214229	54.02044098	82.77036427	74.91002949	66.10165797	58.1717996	52.51302149	49.24893953	48.91170459	70.82351344	73.46832795	59.41320714	57.87575973	55.8761669	39.97592459	80.23841794	60.59629922	58.90874497	82.56082982	39.34957002	61.61366148	48.9604904	58.06770368	58.51866346	69.05747632	47.80178877	54.64278116	52.11809677	62.09425228	82.66010394	86.01926303	77.07045437	42.56064671	51.1303911	65.11414687	43.29589311	33.64982196	32.15446654	26.3945359	36.06765129	33.81244824	44.20941788	32.68992303	27.56577381	30.25448338	36.23179384	28.35104988	41.92964605	46.9570332	36.6137212	36.66965169	36.86696784	46.95228327	55.30691944	37.73959682	43.51329533	42.46599389	34.97193044	40.83663382	43.61800839	38.50927111	41.78990925	41.38135676	43.16914868	45.33103657	35.45898138	46.86995529	34.82769947	40.43632961	37.52832134	40.33968016	A	A	A	0.529603585	1	0.999999998	0.97321916	44.20099567	0.292517191	0.006617887	0.038993618	18.77025346	0.5033	0.877521502	0.50894543	4.914040866	1.543484489	0.018438169	0.318168664	0.89393622	0.105069028	38.76773156	3.706833667	0.095616471	0.154394657	1.59446422	0.0551	0.047492262	0.057648407	0.417429757	3.44079287	0.000515121	0.029677335	0.054759926	9.45E-05	61.83606669	10.00896592	0.161862914	0.094881591	1.121140873	0.1823	0.066116396	0.183714966	0.293513994	5.461331571
Cic	6.949015205	7.476495553	5.390333546	6.002381923	6.845815886	9.161314078	6.130356703	2.993295238	5.936631414	5.888852112	5.757233219	6.250474377	8.282690772	7.854468577	7.066838117	5.985804108	5.743348181	5.859191638	12.0845998	5.839780852	7.493687202	8.583685001	4.802881756	5.368084672	8.893683453	5.578653041	6.705296673	9.345385582	10.13638969	7.990597376	8.510642125	7.708456999	5.948042877	7.149003037	9.425956916	11.40000587	32.00369996	35.23255014	15.22394246	25.67793479	18.32562953	15.09588037	11.38143905	16.42587402	11.24975776	12.49375063	11.31499919	16.35608761	8.838328335	19.71591815	17.62069993	7.420680613	30.39334013	10.81060737	13.3658497	16.24584071	10.19125554	10.9950305	11.18386837	10.83008759	8.055816009	16.66212365	9.527504291	16.45866902	13.30674811	14.55621938	16.29917543	21.87773164	21.84481031	8.304516431	16.1060732	13.72240285	7.975559258	7.507529998	5.582372663	7.009337335	6.164289494	7.307452183	8.059008467	6.308581637	6.669138826	4.472401891	7.645240901	7.690976297	9.613138362	10.10791723	8.375687856	8.136078968	6.819323531	10.57937713	13.67137335	8.720134114	7.652338144	8.095523919	7.177645112	7.696134836	9.817158583	7.229709902	7.802546347	8.174095162	11.24341171	8.174449217	7.990756367	8.508699575	7.24292865	9.135117653	7.046802698	8.833506605	A	A	A	0.182142139	0.571765329	0.999151082	0.60591512	7.177986129	0.256851804	0.035783268	0.088816719	22.61438241	0.2039	0.357619115	0.205830717	5.920431472	0.791720051	0.024036992	0.294638462	0.812774626	0.11200059	8.040853533	0.974993423	0.121254966	0.168085521	1.093586489	0.0392	0.03781325	0.043632653	0.286300273	0.956002161	0.657744958	1	0.999999998	0.991019434	15.69658446	1.389669504	0.088533242	0.036310742	5.556345466	0.5386	0.285853566	0.533632547	1.454647842	1.788135932
Pafah1b3	2.702394802	4.923545852	4.941139084	2.881143323	2.818865365	2.831678897	1.495208952	1.760761905	1.718498567	2.255305064	3.370087738	4.886734513	2.679694073	4.108491255	5.246591935	3.192428858	1.382657895	2.371577568	4.90936867	3.18533501	3.447096113	4.87709375	4.556580128	2.321333912	5.754736352	4.31077735	4.805462616	2.06467821	4.917654406	4.537870115	8.791985666	3.416247988	3.469691679	2.644151808	3.293406633	4.584784971	3.200369996	2.998514906	7.857518688	4.643881824	3.536524998	5.718136503	5.901486916	4.728660703	4.249908488	6.645612036	4.190740441	2.949458421	5.155691529	6.359973597	5.100728928	5.266289467	4.457689886	5.974283022	3.135199312	5.859155665	2.264723454	6.638508982	7.455912244	5.530257493	5.623871553	5.018711942	4.106682884	3.730631646	4.065950812	4.790654479	6.403247489	4.723601149	5.645288059	3.114193662	4.090431288	9.686402014	3.532033386	4.826269284	4.13095577	3.285626876	2.229636625	2.600957557	4.605147696	3.72779824	4.779549492	2.236200945	2.659214227	5.579727902	3.579360028	4.222294538	4.546801979	3.437779846	2.450694394	6.549138224	1.035710102	3.859731493	3.000916919	3.266614915	3.207032922	3.612471454	2.112553113	6.934619702	5.422108478	6.002851134	3.470188801	5.078066938	1.831215001	6.778116611	2.773887568	5.776618516	6.063527903	5.889004403	A	A	A	0.267619704	1	0.990847914	0.850760796	3.666990882	0.616983961	0.168253476	0.051201999	3.360598465	0.4133	0.75859125	0.409552686	0.879802621	0.477430166	0.24154863	0.80431031	0.99997974	0.773369464	4.015894541	0.534670341	0.133138541	0.0158997	7.880475649	0.7617	0.309705947	0.761799822	2.0631037	0.270206567	0.821574566	1	0.996112369	0.9988445	5.038014603	0.276071527	0.054797683	0.012012394	22.98682109	0.8177	0.864844442	0.814535376	6.017935689	0.239563253
Prkaca	73.15768785	80.78262268	81.30419766	81.87248943	84.29749758	60.79781161	70.57386253	105.9978667	89.98683406	78.18390889	80.1800041	60.91371393	71.49911005	67.3067538	70.24008795	86.32859703	74.66352635	97.79269853	67.7241114	67.31674655	72.23914463	84.27618001	80.17118008	76.38639405	92.99130787	83.17264534	89.51571058	82.91313022	51.58519112	67.47615562	97.06352175	95.56734757	86.64315791	81.77284296	49.85536249	56.38046383	52.98390326	37.48143632	82.50394623	35.785207	47.9038386	58.09626687	61.96561261	63.71248105	54.49882649	70.44348759	51.75564444	57.91663809	89.61082895	52.78778085	62.1361524	76.12182048	50.25032235	88.47628666	85.47543387	39.68246336	70.77260794	120.3229753	50.70020326	81.34087063	89.22196221	60.2245433	59.30050084	43.01198838	50.82438515	49.19633638	64.03247489	49.72211736	40.49880564	57.7855935	48.31821959	76.95308267	83.40156252	67.16558088	64.42058053	54.54140614	68.7252701	78.77185743	68.50157197	71.83180454	56.90998465	72.61076011	61.16192721	84.75154272	76.08696746	67.68466093	62.57835356	59.01522069	80.34015535	84.23199315	65.66402046	79.0530191	70.67159345	114.0474685	64.90423772	96.90847334	89.47283772	83.06789132	70.88414986	71.6510529	82.1740708	88.18496731	79.4081414	86.09650248	72.73749623	78.72321977	85.87266543	75.82093169	A	A	A	0.061969525	0.252057768	0.673974333	0.167619514	77.81489778	7.290303091	0.093687755	0.156597714	8.519679205	0.0578	0.066083712	0.05513888	2.2304468	7.263459829	0.058907934	0.092128922	0.947315911	0.10364347	75.4646497	5.526067996	0.07322724	0.136782807	22.7000507	0.0735	0.001057583	0.081934232	5.942859377	6.247972874	0.639308364	1	1	0.989289798	61.89409649	4.081176445	0.065938057	0.023527747	0.14143287	0.6748	0.113594837	0.667503669	0.037027039	3.952159311
Ddx39	8.300212606	12.4000414	15.57207469	13.68543078	8.456596094	13.65868644	11.51310893	7.395199999	14.21666996	11.27652532	16.2887574	9.773469026	10.96238485	9.54620027	13.49123641	8.380125752	12.97571256	9.625814834	13.34341228	11.3610282	12.43952076	11.90010875	12.9308355	11.53412788	17.52578798	14.07342017	12.2930439	10.75806015	19.57025733	9.47033763	15.8255742	11.6502816	12.09435385	12.24144356	15.10424422	14.74565977	13.86826998	11.61924526	7.611971229	16.66334066	12.53858863	11.66499847	9.906067323	8.461813889	5.749876189	8.240558925	7.752869815	8.848375264	6.383237131	6.359973597	6.491836818	5.505666261	15.39929233	6.543262357	5.610356663	12.25096184	5.095627772	4.978881736	8.947094692	9.447523218	7.599826423	8.029939107	8.870435029	16.45866902	15.89417136	13.26642779	5.627096278	8.204149365	6.872524593	10.03462402	15.59476929	9.417335292	12.64695825	11.52942107	9.60168098	12.59490302	11.27933822	15.72960046	12.43389878	7.885727046	8.336423532	9.602509942	15.95528536	16.13596988	7.874592062	7.80484748	12.68318447	11.11548817	8.524154413	10.07559727	15.94993557	6.289932804	5.851787992	7.669443713	9.621098767	13.35043798	14.29080047	8.705160902	9.521751474	12.51658322	14.01956275	13.74793732	10.15491955	14.56573995	12.94480865	14.10569638	11.30766014	13.39748502	A	A	R	0.334687717	1	0.999995955	0.9015091	12.40277988	0.236040931	0.019031292	0.016549274	17.21823266	0.7482	0.866303196	0.753306757	4.507722771	0.490029475	0.017646068	0.084246157	0.522620342	0.02625577	11.38245131	1.642607732	0.144310543	0.217922743	21.200154	0.0187	0.006093124	0.015182432	5.550187339	1.893231684	0.025117126	0.429204112	0.685504644	0.132650689	9.469860341	1.897657312	0.200389155	0.17216363	18.50004191	0.0365	0.008837604	0.040121589	4.843299647	2.067242498
Dnajb1	13.70500221	20.42359761	15.72180618	25.21000408	18.25550903	13.99182514	13.45688057	11.79710476	15.62271425	12.6547673	16.85043869	13.52375365	17.17440292	18.72988661	15.20440928	14.49894773	21.59073483	11.16036503	18.75630595	13.69694054	14.68762692	14.53373938	14.40864527	16.46696244	11.77105163	20.28601106	22.68625374	16.62609295	11.94287499	22.19610382	15.26288712	13.92778026	24.48610985	17.82354182	12.15153482	12.88696316	6.045143325	2.623700543	10.06744582	15.57066259	7.394552268	9.149018405	8.219928204	8.461813889	7.499838508	16.21529337	11.31499919	7.239579762	8.838328335	12.08394983	8.114796023	18.67138993	18.64124861	14.50897305	6.435409114	3.994878862	2.830904318	10.37267028	18.3912502	10.1388054	8.055816009	4.817963464	6.406425299	12.28913954	13.30674811	9.212797074	6.791323094	8.452759951	6.136182673	17.99311893	8.180862576	7.264801511	17.66016693	14.21068178	19.64995177	26.72309859	16.13207676	17.33971705	13.81544309	12.18703271	15.00556236	26.04516395	23.60052626	18.69962864	13.09023096	14.45816009	19.50338744	29.10653603	22.5890092	22.06555802	16.77850365	7.290603931	12.90394275	17.89536866	19.08948168	17.59116534	12.92385434	9.885521702	12.96016173	38.18835083	28.17793306	22.78937358	18.31215001	14.4215247	16.48922054	50.64616699	33.10358477	20.02261497	A	R	R	0.252467417	1	0.998219771	0.838727935	16.20032509	0.652382689	0.040269728	0.077713777	10.95540292	0.2558	0.272853688	0.252936714	2.868117777	1.469278011	3.44E-05	1.98E-05	0.0095408	2.33E-09	19.7591211	7.51263669	0.380211076	0.458853273	16.24116861	0	2.85E-10	2.65E-05	4.251928	8.015323425	8.28E-05	0.002287813	0.016456934	6.62E-07	9.753231225	3.933370612	0.403288974	0.42650281	16.60187369	0	8.99E-06	7.28E-05	4.346360369	4.068808678
Usp40	30.88451202	38.84130616	34.88743656	43.45724512	28.99404375	31.9813146	33.34315963	39.61714285	35.77601562	33.70428124	34.26255867	31.47966186	25.82250652	34.80133769	37.47565668	28.33280611	37.65083807	30.55149926	35.12086818	32.06570577	39.71654217	36.38311938	40.02401464	29.9597158	31.12789209	25.10393868	25.92714714	31.29617497	45.2624926	36.89485702	33.97223261	35.21363311	30.92982296	28.00842286	43.94994369	46.59132835	39.82682661	59.97029812	41.25197311	102.7117392	67.19397495	70.44744172	50.79494095	56.99280531	74.49839584	62.73457762	73.96656878	71.85953245	41.24553223	34.97985478	49.38433008	43.32719971	57.13947945	58.03589221	43.56276939	78.2996257	51.23936815	59.95403424	61.88407162	62.67625159	46.66293424	90.13606648	68.33520319	80.31830484	92.7776049	73.14960877	65.3907395	85.02482069	77.07045437	42.90666823	62.89038105	37.66934117	27.23083804	31.50481338	41.3095577	35.15620757	34.62494524	32.4500419	31.43013302	28.96212479	39.90368064	35.38459143	30.08236094	27.59703259	28.83941509	33.77835631	37.69059535	31.05461127	37.50627942	35.36534641	35.62842751	28.87650969	29.10889412	34.93857692	30.54317069	29.84215549	32.93097499	29.65656511	27.24278894	29.50337472	36.36757863	33.81249449	28.46706956	26.6798207	35.29001406	26.59931317	35.56177175	25.02826871	A	A	A	0.000513918	0.007454634	0.063665424	3.22E-05	34.36703659	3.829960654	0.111442854	0.054628025	17.15207147	0.3831	0.454118875	0.385127378	4.490401809	1.784291201	0.036405182	0.232849158	0.739426054	0.118694038	32.1397365	2.454334344	0.076364482	0.109849822	13.88094031	0.141	0.110943454	0.138303615	3.634021675	1.88696495	0.206387952	0.80431031	0.990064863	0.729080152	62.30335179	4.935196527	0.079212376	0.060925974	14.70992068	0.3426	0.350128533	0.343757067	3.851048229	5.860026042
Celf1	4.053592203	3.829424551	4.791407597	2.881143323	1.34231684	3.164817591	4.186585066	2.817219047	2.499634279	2.756483967	2.808406448	1.931964807	2.801498349	2.53759754	1.713172877	2.128285905	2.339882592	2.232073005	2.014099967	1.592667505	2.248106161	3.218881875	2.832468728	2.393875597	1.569473551	1.141088122	1.899834057	2.608014581	2.408647056	1.775688306	1.406717707	2.540286966	1.288742623	1.468973227	1.817051936	2.726088361	3.200369996	5.622215448	0.736642377	3.278034229	3.536524998	3.659607362	1.475371729	1.991015033	3.749919254	1.594946889	2.933518308	2.413193254	2.209582084	4.451981518	4.173323669	2.633144734	4.457689886	1.137958671	2.145136371	7.190781952	6.511079931	3.111801085	4.225016938	0.691282187	2.583940984	2.810478688	2.1354751	2.633387044	1.84815946	3.132351005	1.358264619	2.983327042	2.209025762	0.346021518	4.601735199	1.07626689	1.139365608	2.681260714	1.786359252	1.86185523	2.623101912	1.114696096	3.223603387	1.433768554	2.334198589	1.841577249	1.329607113	1.809641482	2.249883446	2.431018068	1.794790255	2.521038554	1.917934743	2.317387371	0.414284041	1.000671128	1.50045846	1.704320825	1.221726828	1.727703739	1.118410471	1.0328157	0.79347929	1.66036308	0.971652864	1.238552912	1.331792728	0.288430494	0.30820973	1.209059689	0.491637398	1.030575771	A	A	A	0.015449509	0.198222128	0.757522921	0.059077482	2.424322322	0.272594578	0.112441558	0.00574947	4.434680188	0.9133	0.717397234	0.906770055	1.160996558	0.091025589	0.641953806	1	0.999999017	0.989552026	1.535670695	0.088093501	0.057364838	0.002385949	15.58389754	0.9552	0.783695018	0.96026813	4.079854836	0.048814253	0.313409914	1	0.999728216	0.887934983	2.909781621	0.477215991	0.164004057	0.06031929	9.032268548	0.3543	0.303542568	0.34755267	2.364642376	0.54177917
Ndufs3	15.82831241	14.2235769	18.26724146	13.68543078	21.20860608	17.32321208	20.78340443	17.43154285	18.59102995	20.92421921	21.48430933	22.50170776	29.84204763	17.15899289	19.70148808	27.00262742	23.61154252	17.29856579	15.98691849	33.23366194	20.0830817	24.67809438	18.22632051	24.7367145	25.76552412	25.23072625	24.69784275	32.27418044	21.57746321	22.29475317	20.53807852	30.04546308	28.05493557	24.18909247	29.98135694	22.30435932	22.0469933	16.49183198	20.62598656	15.84383211	16.3966159	22.64382055	19.17983248	20.15902721	22.74951014	23.39255437	25.14444264	20.10994378	24.79642116	15.26393663	17.85255125	33.99150474	18.64124861	32.14733245	16.33603852	12.5172871	15.28688332	22.81987462	16.65153734	23.73402174	20.21553829	21.48008711	19.05500858	22.82268771	21.25383379	20.4524095	14.1647596	16.65690932	20.86302109	29.75785054	16.1060732	16.14400336	19.59708846	16.75787946	19.20336196	28.80399561	23.8702274	28.36282288	23.25599586	20.78964403	22.89737663	22.75663315	34.23738317	18.69962864	26.28272935	20.4717311	19.38373475	23.72068094	28.76902114	19.14363481	30.24273498	30.59194591	32.55994857	27.83724014	34.20835117	29.68509151	23.85942339	23.90230621	29.88771991	23.75596406	26.09581978	22.4178077	51.7734423	26.24717496	32.20791676	18.00155537	23.10695768	29.73947224	A	A	A	0.292465379	1	0.997246284	0.872437822	22.22267611	1.225956845	0.055166931	0.014316547	13.08925099	0.7732	0.876020363	0.782877565	3.426757896	0.849610085	0.762506916	1	0.986634985	0.996891733	25.91516092	0.214189706	0.008265035	0.018693661	21.7977312	0.7548	0.872507367	0.725896467	5.706632684	1.26508503	0.15156053	0.80431031	0.718209351	0.560452838	20.41642337	1.640815374	0.080367425	0.10105604	16.8634497	0.1699	0.05977011	0.163506556	4.414840807	2.148190843
Por	90.72325407	100.2944525	152.8758486	133.492974	61.88080634	70.45883373	66.08823568	113.5691428	92.48646834	112.6399585	82.00546829	131.4872519	53.10666436	85.5532885	144.6560348	40.83648581	138.797581	81.61016925	132.9305978	107.5581455	157.3674312	75.88757876	138.544666	58.68622297	92.72972895	52.49005361	68.50578101	42.48890421	388.1936172	94.01283085	152.6288712	144.3583765	70.58344215	41.91470274	336.8360026	88.84569795	184.5546698	325.7136816	1099.315974	401.012854	406.0573702	261.6619264	199.5967182	393.4743459	708.9847336	1265.058707	856.587346	265.9875231	333.4013855	410.8542943	1251.765249	1433.388242	683.6475307	560.4446454	185.4717909	168.8502132	659.0345252	204.3416046	463.5092111	207.1542286	236.3546018	255.1513151	703.0641097	593.3898806	937.2016622	208.5777258	220.232906	239.6606057	445.9777566	1162.286279	507.2134797	298.9331288	65.28564935	152.8318607	385.2953612	373.9043385	251.9489387	113.0797262	114.2076629	145.0973776	364.9130461	526.559552	372.9547953	156.6847916	73.4280143	165.3092286	380.6151867	366.9257022	232.9225193	142.3681894	100.6710219	78.19530099	249.8263335	80.38713225	217.772807	92.19655406	113.4565289	122.462433	276.924272	403.8513891	506.0923347	163.1174185	82.90409731	99.6527357	210.5072454	454.7407832	243.5243909	98.34637354	A	R	R	0.140832932	0.461645713	0.996155975	0.484607152	110.5740847	26.92995173	0.243546685	0.046639466	17.82741822	0.4812	0.912245313	0.444344938	4.667207176	21.75966783	1.34E-08	3.46E-06	0.000358755	1.31E-14	220.3672616	155.5011294	0.705645331	0.626174945	13.95093197	0	3.69E-09	3.96E-08	3.652345448	152.1455279	6.12E-06	7.15E-05	0.004460163	7.64E-10	517.3451469	342.8516565	0.662713584	0.483823025	13.47261129	0	5.72E-07	1.17E-05	3.527121387	351.2770042
Igf1r	5.597817804	5.105899402	8.834157756	6.2424772	5.63773073	5.996496488	8.821732817	4.577980952	9.842309975	7.14179937	6.880595798	6.81869932	3.775932558	5.800222949	4.818298716	5.586750501	3.935257087	2.929595819	4.657606174	6.476847854	4.346338577	6.730389376	8.497406184	4.352501085	6.277894202	5.071502764	3.68791317	3.477352775	7.025220581	5.425714267	4.431160776	3.854228499	3.469691679	4.015193486	7.495339235	3.965219434	28.09213663	16.49183198	19.39824926	12.8389674	27.64919544	14.86715491	18.7582977	21.65228848	25.49945093	24.72167678	28.91610904	16.08795503	18.90420227	23.53190231	23.18513149	20.10765069	38.90347537	22.47468375	13.03582872	20.24071957	16.41924504	14.31428499	23.36185836	20.7384656	24.77543414	26.29805058	21.51901831	19.75040283	17.18788298	30.2179744	22.70242291	36.29714567	29.69912414	34.25613028	34.00171008	24.48507176	7.064066771	5.764710534	4.13095577	6.133170168	8.393926119	5.697335601	6.677464159	9.60624931	8.669880473	4.867025587	6.481834677	4.22249679	7.363254915	4.989984454	5.623676132	4.698299123	5.007940718	3.727970989	4.764266469	3.716778475	6.30192553	5.965122888	5.650486578	6.28255905	4.473641886	4.278807901	6.480080864	3.831607107	5.413494529	7.926738635	3.32948182	5.480179387	3.852621622	4.298878895	4.260857445	4.416753303	A	A	A	0.413556045	0.978228462	0.99673914	0.935779368	5.604464625	0.214591002	0.038289296	0.027053469	15.44883887	0.628	0.705816492	0.627730021	4.044496557	0.399476944	0.986085229	1	0.999932377	0.99999954	5.549958455	0.074836206	0.013484102	0.003152516	4.281655116	0.9493	0.743967501	0.94782099	1.120934688	0.120910192	0.853096727	1	1	0.999406348	23.09392027	0.380156398	0.016461319	0.018784922	17.03098972	0.7165	0.838166652	0.724750986	4.458702683	1.259433588
Insr	34.93810423	36.65306356	37.88206631	44.65772151	33.82638438	44.30744627	36.33357753	49.12525714	36.55715134	39.96901752	41.84525608	32.04788681	26.91874501	32.26374015	36.72614355	37.77707482	34.14101418	36.41069089	36.25379941	45.97500198	39.26692094	45.06434625	41.62497522	30.54004928	31.25868155	27.76647763	32.8559537	36.18620231	52.58879406	37.58540247	32.49517902	32.76094225	40.44669157	29.57532763	53.6030321	42.37828271	34.13727996	46.10216668	31.43007475	42.34127545	36.00825452	35.68117178	34.35508454	40.31805441	39.49914947	35.886305	37.50712694	36.46603139	25.2874394	35.61585214	41.26953406	44.04533009	34.44578548	35.56120846	36.96234978	47.93854635	68.79097492	29.04347679	34.29719632	35.02496412	21.58350704	37.33921685	56.50795648	25.67552368	42.87729947	29.48095064	29.49374601	32.81659746	45.65319908	25.60559233	34.76866595	41.43627528	29.39563269	36.0629566	38.51837137	39.31800162	36.72342677	37.77581213	37.8773398	41.00578064	44.68323013	50.90645682	28.91895471	37.7008642	44.69086664	44.14217017	44.51079832	40.45120952	40.2766296	35.46610238	40.80697802	47.17449603	51.16563347	23.00833114	23.51824143	22.14602065	24.10795905	26.26302781	57.26275539	27.58757117	26.78985754	31.95466512	15.98151273	28.12197317	40.68368433	20.01665486	29.98988125	33.27287488	A	A	A	0.0964264	0.130615873	0.533937435	0.124488181	37.72132597	3.362744207	0.089147031	0.130067525	15.90687487	0.096	0.014802669	0.093504922	4.164410103	3.278234546	0.03409674	0.214927858	0.736473929	0.107165126	35.51813501	4.690585956	0.132061719	0.180704047	9.096077952	0.0342	0.00407135	0.033610367	2.381347639	5.771909712	0.069133485	0.496152136	0.869950523	0.318650383	37.24890257	4.767896295	0.128000987	0.159786701	10.02028786	0.0443	0.016653002	0.051687489	2.623305227	5.000203195
Cyp2a5	28.56817362	13.4941627	30.54522343	24.24962297	50.33688151	27.65051158	86.12403564	97.89836189	74.20789267	66.78208884	42.26651705	53.07220971	63.46002783	84.58658467	61.03178374	61.85330912	76.68433404	65.84615365	40.40788059	77.19128508	63.9960887	49.84389813	113.6682016	81.75447872	91.55262379	81.01725666	69.62333045	69.11238639	63.12662493	92.43444125	14.70020003	70.60245842	74.74707216	36.52846757	79.15532495	30.11088508	29.87011996	37.48143632	47.88175451	30.0486471	38.25877043	23.78744785	14.96448468	35.83827059	54.49882649	36.41795396	33.52592352	22.52313704	31.67067653	22.25990759	57.4991261	100.0594999	74.97023899	44.38038816	31.84702459	23.43662266	182.8764189	29.45838361	90.46506856	48.38975307	20.8235244	16.46137517	75.39869775	25.8949726	46.75843434	19.16261791	20.76204489	6.463875257	24.29928338	32.52602269	53.17560674	48.97014352	72.57758925	199.083608	322.1029026	329.1102921	287.6231247	170.1769373	86.46164799	229.5463455	326.8989548	461.0520184	242.4870973	193.4808351	80.99580407	201.2627063	299.1317092	382.2811189	442.0839583	94.81137029	328.1129603	151.6731524	748.4286797	71.15539445	513.8888469	262.7680323	135.5762027	190.1856339	672.8704375	295.9277889	390.6044514	200.1501505	119.0289751	77.29937241	268.9129892	434.5897883	382.8216535	315.2089607	A	A	R	0.792999652	1	0.999994574	0.998250714	61.26537001	1.709015067	0.027895287	0.001057029	7.131067	0.9832	0.753330291	0.982211073	1.866908975	1.127699981	0.000759187	0.002922752	0.046861046	1.52E-05	275.6021282	127.5011249	0.462627505	0.360687174	13.74289387	0.0003	3.40E-05	0.000476234	3.597881203	136.8358101	0.029376569	0.182663111	0.725009384	0.085380041	41.69548064	15.36770077	0.368569939	0.15760998	13.58742932	0.0332	0.001050173	0.05402054	3.557180677	17.864896
Atp4a	1.544225601	1.0941213	0.898388924	0.240095277	1.476548524	0	2.541855218	1.936838095	2.499634279	0.125294726	0	1.363739864	0	0	0.21414661	0	0.1063583	1.534550191	0.377643744	0.106177834	0	0	0.985206514	0.725416848	0.130789463	0	0	2.499347307	0	0.09864935	0	0.875961023	0	0.293794645	0	0.123913107	10.31230332	1.12444309	0.736642377	2.185356152	2.893520453	2.515980061	5.690719526	2.73764567	2.749940786	0.797473444	2.514444264	1.876928086	3.682636806	1.907992079	0.695553945	2.154391146	0.81048907	0.568979335	2.970188822	0.798975772	0.566180864	4.978881736	0.994121632	2.765128747	4.407899326	1.605987821	0.821336577	0.658346761	0.369631892	10.13407678	3.492680448	1.988884694	1.963578455	0	4.857387154	3.766934117	3.190223703	2.010945535	0.66988472	0.985688063	1.705016243	1.981681948	5.641305927	1.433768554	0.555761569	0.263082464	1.163406224	1.206427654	0.715872006	1.663328151	0	0.687555969	0.31965579	1.108315699	1.864278184	1.858389237	1.950595997	1.988374296	0	1.884767715	0.994142641	2.213176501	2.24819132	1.021761895	1.249267968	8.669870382	2.330637274	1.009506729	1.232838919	0.806039793	2.130428723	1.472251101	A	R	A	0.865965754	0.294638462	0.781861846	0.780254481	0.605814123	0.217384913	0.217384913	0.014757859	3.649482783	0.7764	0.984862704	0.77694761	0.955432358	0.139196253	0.032859414	0.175423955	0.758280977	0.092622177	1.663875392	0.887218093	0.53322388	0.170302336	0.765363824	0.016	0.023906207	0.041689795	0.200371781	0.915617589	0.006674668	0.012936699	0.319673515	0.001838296	2.567016815	1.655051614	0.644737348	0.238417677	0.073932784	0.0049	0.000180824	0.009637072	0.019355558	1.630202365
Trim28	41.30803483	47.77663012	37.28314036	37.93505375	30.60482396	39.8100739	31.54890889	32.57409523	32.33901849	32.70192343	30.47120996	27.50208726	32.52174171	36.13055545	31.80077153	27.13564529	32.01384819	36.27118633	37.51261189	31.5348166	37.16868852	31.2134	25.49221855	33.2966333	31.52026047	28.65399062	35.20280753	29.99216768	44.66033083	29.49615574	31.36980486	29.95786697	38.76141275	32.61120563	39.5208796	37.42175841	45.87196994	54.72289703	52.05606131	43.98029257	31.18572043	38.19715184	40.04580407	39.3225469	41.24911179	44.92433737	53.22240359	48.53199766	52.78446089	43.24782046	35.7051025	39.25779421	44.57689886	52.91507819	29.53687773	30.36107935	25.19504843	43.980122	24.35598	24.88615872	45.75095507	54.0013405	59.30050084	56.1789236	53.96625623	50.48612797	55.30077376	52.7054444	63.32540518	55.01742135	55.47647434	42.51254217	36.3457629	19.84132928	27.4652735	28.14687024	20.72250511	25.39029996	24.52241148	26.52471824	29.34421083	24.33512794	34.23738317	32.1211363	26.38499678	34.03425295	26.44324309	28.76275804	23.54797657	30.62981569	48.26409075	34.30872438	28.20861904	30.53574812	28.55786459	37.06709839	35.04352811	27.73847881	37.42577316	36.78342823	33.73023514	27.86744051	29.29944001	35.04430503	33.13254595	34.2566912	32.2841891	36.36460219	A	A	A	0.812322443	1	0.999298362	0.998705904	33.96064151	0.816483636	0.024042056	0.016653614	4.862975102	0.7491	0.829286692	0.751950854	1.273123904	0.891402284	0.420235657	1	0.999995139	0.942475105	30.7475479	1.051012715	0.034182001	0.026602531	1.56823537	0.6332	0.822332642	0.632689896	0.41056306	1.283513128	0.684439866	1	0.99978356	0.993134556	45.1221855	0.209451716	0.004641879	0.015138485	10.25411256	0.7728	0.810229279	0.771867026	2.684520392	1.788116327
Ube2m	6.755987005	6.382374252	7.786037345	12.00476385	8.188132726	5.3302191	3.887543275	4.754057142	5.311722844	4.635904854	7.021016121	7.386924264	8.769907876	5.316871036	6.531471593	8.513143621	6.700572877	7.672750955	5.53877491	6.158314353	5.845076017	6.04759625	5.664937456	7.254168475	6.408683665	7.987616854	7.599336229	7.280707372	6.924860287	6.31355842	7.314932074	6.569707669	5.749774782	6.267619101	5.337590061	7.186960225	10.66789999	4.872586722	19.39824926	8.74142461	12.8600909	14.40970399	9.062997763	8.21293701	10.49977391	13.82287304	15.29620261	9.116507848	19.39522051	18.44392343	15.30218679	16.75637558	18.23600408	11.94856604	14.35591264	13.84891339	13.02215986	9.750310067	14.16623326	13.36478894	15.5036459	17.26436908	13.30565254	13.82528198	9.610429192	10.68684461	10.47804134	9.198591712	11.78147073	14.87892527	7.92521062	14.52960302	6.608320528	6.300962677	4.80084049	8.433108982	5.246203825	6.564321453	7.137978928	6.595335347	6.557986512	5.919355444	10.47065602	7.238565926	7.567789774	7.676899161	5.743328816	7.448522999	5.860356159	8.161233786	1.242852122	11.00738241	9.152796604	9.231737803	11.1482573	11.30860629	8.450212451	7.524800102	10.44747731	12.77202369	14.85240807	11.64239737	7.158385912	6.778116611	9.092187029	7.657378032	10.16050622	11.92523392	A	A	A	0.441966751	0.429204112	0.894651991	0.737662694	6.709727815	0.78555041	0.117076345	0.042540588	16.31125638	0.4972	0.83327481	0.477951338	4.270276935	0.422003549	0.119399861	1	0.975634964	0.636164179	8.219071709	1.068762442	0.130034447	0.130401189	17.69077474	0.0888	0.17536083	0.092895522	4.631433997	1.339166741	0.911090034	1	1	0.999874504	12.90824066	0.205887082	0.01595005	0.00550648	12.45369796	0.9126	0.731450103	0.910539057	3.260370502	0.366551525
Adcy9	12.93288941	13.8588698	14.52395428	9.843906354	10.60430304	15.32437991	14.35400594	11.44495238	12.4981714	14.53418819	11.37404612	10.68262894	9.987950637	11.84212185	12.09928344	10.64142953	12.44392106	14.36896997	11.83283731	14.44018538	12.28964701	10.72960625	15.27070097	9.648044072	8.370525603	12.2983942	7.934601063	8.150045565	14.35152204	9.766285681	7.103924418	9.985955658	8.922064316	9.303497103	9.8802199	8.302178191	73.6085099	77.96138755	51.31941893	36.60471555	43.72430906	49.40469939	55.01028875	70.43215679	69.24850889	53.43072077	47.98397804	55.50344484	50.08386056	107.4835538	64.45466555	43.5665765	66.05485922	52.06160919	39.60251762	69.5108922	54.3533629	39.83105389	32.30895306	30.18598882	50.31085092	103.786963	71.45628218	46.52317111	76.88343354	49.93336014	61.89805906	114.8580911	67.74345671	75.08666939	59.56690563	53.5442778	12.30514857	14.07661875	13.50934184	8.652150773	8.131615928	9.90840974	10.24645362	10.46651044	12.44905914	14.07491183	8.476245347	13.72311457	12.47662638	17.40097143	12.4438791	9.969561553	10.97484881	12.99752047	1.449994143	10.72147637	12.45380521	13.49253987	7.635792672	7.696134836	12.42678302	14.3118747	16.53081853	11.23938085	14.43598541	9.53685742	11.65318637	18.02690588	13.56122811	11.687577	8.52171489	10.45298282	A	R	R	0.905876477	1	1	0.999850483	11.44051413	0.153805735	0.013443953	0.000468855	2.315764475	0.9913	0.830874717	0.99207253	0.606265722	0.070503324	0.009817353	0.017791986	0.438515196	0.004242127	11.61267543	2.026968946	0.174547972	0.228291389	8.350192276	0.0088	0.000817572	0.012082471	2.186075226	2.099849861	0.000352774	0.02425479	0.067148646	6.81E-05	60.10961058	16.88197914	0.280853244	0.324260082	6.61623891	0.0011	0.000156554	0.001237193	1.732127296	15.71615954
Mef2c	7.721128006	7.111788452	6.138990983	8.643429969	5.63773073	9.327883425	6.877961179	4.04975238	5.624177129	6.014146838	4.63387064	4.545799547	5.602996699	7.129440708	2.783905925	4.522607549	4.573406885	5.998696201	5.412893662	6.901559188	5.395454785	4.2918425	3.078770357	4.642667824	4.708420652	4.437564919	3.129138447	3.477352775	4.51621323	4.044623363	4.22015312	3.241055784	3.767093822	4.308988132	4.542629839	6.195655366	1.777983331	4.872586722	6.384233934	6.829237976	2.57201818	3.202156442	5.690719526	7.217429494	8.499816975	5.848138592	5.657499595	4.558253924	6.874255371	4.451981518	7.419242078	4.548159085	7.294401631	4.836324351	7.095451074	8.522408239	9.908165112	6.845962387	9.444155509	9.217095822	7.295833366	6.423951286	8.049098452	5.266774088	2.587423244	8.291517367	7.95554991	4.723601149	7.608866514	13.4948392	6.902602798	7.802934956	7.291939893	4.96033232	5.917315023	8.433108982	8.262771024	6.440466331	7.137978928	7.885727046	6.113377257	6.445520372	3.822620451	6.786155556	7.260987486	7.80484748	7.657771754	6.875559692	4.581732997	6.750650169	8.285680816	7.147650913	6.30192553	5.397015946	5.039623164	4.868983264	7.70460547	4.278807901	8.067039444	5.619690424	4.858264321	8.669870382	4.99422273	8.652914822	5.855984866	5.373598619	7.21068183	5.889004403	A	A	A	0.1793016	1	0.9999939	0.752280968	5.198245497	0.532383821	0.10241606	0.068325393	1.347907052	0.288	0.222223393	0.300489822	0.352881241	0.574334462	0.203512083	0.7032777	0.998422739	0.691394009	6.51657114	0.537855383	0.082536563	0.086604558	4.654085002	0.2143	0.156854167	0.21450232	1.218436604	0.560798788	0.197329317	1	0.999285592	0.777243066	6.532570466	0.74765525	0.114450392	0.060275204	11.01900709	0.3606	0.4821455	0.347830014	2.88476931	0.801100842
Ctr9	36.67535803	35.74129581	23.95703798	32.17276711	30.47059228	36.14554827	30.80130441	22.71382857	29.0582485	27.81542912	29.06700674	21.81983783	37.51571703	32.14290217	28.48149908	27.80073464	28.397666	36.41069089	44.31019928	28.45565942	28.32613762	31.70110938	32.51181497	32.49867477	24.32684003	21.42709918	31.40313942	21.84212212	25.99331615	31.07454535	22.43714742	20.14710352	30.13675058	22.91598234	25.09802986	26.14566565	31.64810329	39.7303225	33.39445443	42.61444497	29.57820907	24.93107515	36.88429322	27.12757982	33.74927328	37.48125189	37.0880529	36.46603139	31.67067653	55.33177029	25.73549596	26.09207054	49.84507781	27.87998743	41.747654	43.14469171	42.7466552	36.09689259	53.68256815	38.48137506	33.59123279	33.32424729	33.34626502	43.2314373	41.58358785	35.56139671	26.19510336	32.56798687	27.24465107	49.82709858	39.37040115	31.48080655	29.9653155	27.75104839	22.55278556	30.99441353	21.11597039	17.58742729	21.41393678	14.91119296	16.1170855	24.5982104	33.90498139	18.09641482	29.14621737	28.53247521	21.65713574	25.55416352	24.50694394	29.21923208	14.08565739	36.16711362	28.35866489	37.77911162	37.87353166	46.33387299	36.28620641	32.45992201	25.39133726	33.59042231	26.92866509	28.98213813	27.80117319	28.12197317	28.35529514	33.31631144	37.69220048	33.12564977	A	A	A	0.17461381	1	0.999683774	0.745168096	29.01684983	2.352961685	0.081089494	0.078351669	23.86468008	0.2489	0.348489335	0.249976935	6.247758635	2.144786116	0.51843616	1	0.999999947	0.970887005	28.06581313	1.681664401	0.059918606	0.055232038	18.28942157	0.3876	0.357619115	0.380965692	4.78815937	2.40143722	0.303600285	1	0.973252447	0.87530685	36.36217258	1.01239023	0.027841852	0.055886157	15.3265662	0.3712	0.21607376	0.376506434	4.012485647	2.615889771
Eif4g2	227.3872198	243.98905	269.0674829	323.1682427	279.8730612	251.3531444	237.5887025	252.6693333	275.8971336	267.6295343	309.7672312	291.6130409	255.1799583	258.1099212	285.0291374	252.0688619	298.9731803	284.310299	267.7494144	258.1183136	263.9276632	246.4883181	262.3112344	269.4198172	252.0312943	274.3682996	282.06948	276.5582129	340.321757	278.5857653	309.6889031	294.7608841	289.6696881	293.3049876	316.3941683	259.3501336	90.32155322	109.0709797	96.74569885	98.34102686	90.98514312	96.75086963	105.5944623	93.57770654	111.9975884	98.62088262	68.72814322	81.51230547	75.61680909	69.3237122	86.48054047	107.2408037	117.5209152	83.92445197	88.94065416	75.10372261	132.7694125	98.54036769	78.53560897	104.844465	77.06223993	60.82678874	82.13365768	89.31571057	96.47392382	66.33213893	76.64493206	59.16931966	72.89785015	55.36344287	82.06427772	76.41494922	256.1293887	312.7690622	316.2972351	309.2870099	336.8062855	359.055998	276.3088617	291.7719007	308.0030614	359.370646	343.7034388	328.4499289	281.4399657	241.4384786	303.7981638	314.0984852	344.5889422	336.4241928	202.3777539	276.4711373	285.6872907	280.3607757	324.5211886	315.0703363	281.0938318	285.6473137	290.8101596	325.1757232	386.5790324	313.3538867	358.4187179	269.105651	320.3840141	340.6861525	343.6545409	326.2508439	A	A	R	0.023661357	0.119855759	0.533220929	0.043220597	274.9872461	10.22072096	0.037167982	0.208710859	16.35407356	0.0181	0.001790873	0.018549165	4.281486447	16.19769959	5.16E-05	9.72E-05	0.010569516	1.62E-08	309.3726716	31.66110509	0.102339696	0.441919815	17.36383661	0	2.43E-07	4.53E-05	4.545841795	34.70620889	0.18680129	0.214927858	0.823997329	0.338054943	87.1548926	9.778226091	0.112193657	0.055574208	13.80804949	0.3754	0.213261801	0.378626895	3.614938904	5.756281061
Mrvi1	2.702394802	1.823535501	1.347583387	1.200476385	0.67115842	1.499124122	0.747604476	2.288990476	2.343407137	0.501178903	1.404203224	0.454579955	0.730825656	0.725027869	0.749513134	1.862250167	1.701732794	0.558018251	2.517624959	1.380311838	1.198989952	1.268044375	0.985206514	1.741000434	0.915526238	1.39466326	1.341059335	0.978005468	0.50180147	1.578389605	1.477053592	0.613172716	0.396536192	1.468973227	1.13565746	1.610870395	0.711193332	4.497772359	2.946569508	1.365847595	2.57201818	1.601078221	2.318441288	3.484276307	1.749962318	2.392420333	2.09537022	2.681325838	0.736527361	0.63599736	2.086661834	1.675637558	2.836711746	3.129386345	1.815115391	1.06530103	1.698542591	1.659627245	2.236773673	3.225983538	2.735937512	2.208233254	3.285346307	1.975040283	2.587423244	4.422142596	4.074793856	1.988884694	3.92715691	4.498279733	1.533911733	0	1.709048412	0.804378214	1.898006705	0.766646271	0.262310191	1.362406339	1.381544309	0.573507422	1.000370824	0.526164928	0.664803557	2.262051852	0.511337147	1.407431513	0.358958051	1.375111938	1.172071232	1.813607508	1.449994143	0.714765091	0.600183384	0.568106942	1.221726828	0.785319881	0.621339151	0.8852706	0.79347929	0.127720237	0.832845312	1.362408203	0.499422273	0.865291482	1.232838919	0.671699827	1.638791325	1.177800881	A	A	A	0.546882227	0.398729328	0.995670179	0.801954942	1.261905669	0.191333396	0.151622582	0.042483641	3.929723162	0.4675	0.8625709	0.478434629	1.028799118	0.175065053	0.028681902	0.859180834	0.752129813	0.239850501	0.991400945	0.248728394	0.248728394	0.122410904	23.20871813	0.1103	0.052972569	0.10856503	6.076028199	0.246653736	0.945789719	0.370126195	0.978990314	0.906210035	2.341727893	0.14419422	0.061575993	0.003125829	12.60915295	0.9491	0.759887948	0.948251759	3.301068524	0.088162307
Pcyt1a	65.82261625	73.85318777	56.59850224	63.86534366	56.24307561	55.63416186	68.77961179	75.18453332	56.71045271	55.00438462	55.60644767	58.41352418	65.65250479	72.86530079	69.81179473	66.10988093	77.42884214	65.14863083	88.11687357	68.48470272	57.8512652	64.86534688	72.41267879	63.47397416	62.25578417	67.07062406	70.18210518	68.2430482	77.77922786	58.69636344	74.55603845	72.26678436	73.06179334	56.89822965	71.09215698	66.0456862	36.27085995	31.48440651	45.18073246	38.51690219	35.68675225	34.76626994	27.39976068	31.10960989	37.24919792	56.88643903	36.45944183	35.66163364	41.00002311	37.52384422	43.58804721	47.15722841	59.57094666	31.86284278	33.82715047	35.6875845	50.67318729	45.01738903	39.01927408	34.56410933	34.1992189	33.72574425	44.68070978	29.40615532	44.54064299	32.98181353	33.37450206	31.07632335	33.87172835	50.86516314	36.30257768	26.90667226	61.63967941	79.49938016	95.34692508	85.31677788	74.62724941	71.71211549	66.08386943	71.25829712	80.58542748	92.07886246	75.95380635	73.89369383	70.76906113	60.51955505	94.52562009	89.84064664	89.50362134	78.28739077	45.77838651	59.75436163	59.71824669	66.89459239	62.0026365	58.11367121	59.15148716	59.90331061	63.21385007	81.48551114	79.39791976	59.94596093	62.59425821	62.44520197	75.5113838	89.87343691	78.49810447	57.71224315	A	R	R	0.112348705	1	0.999497246	0.626295412	66.30861482	2.76351682	0.041676588	0.091987746	4.081785697	0.1935	0.072941814	0.193973191	1.068608997	3.337844788	4.90E-06	0.002020726	0.012957839	3.64E-08	71.9333857	11.72122228	0.162945511	0.424512338	13.95800228	0.0001	1.03E-05	7.73E-05	3.654196453	11.5225237	0.000531524	0.004707839	0.064951709	2.26E-05	38.30839053	6.479331484	0.169136092	0.349437727	13.7864896	0.0003	0.000261533	0.000643342	3.609294537	6.48312295
Zfp592	16.40739701	15.68240531	18.86616741	19.68781271	15.83933872	19.32204424	15.10161042	18.488	21.24689138	15.78713545	18.25464191	14.31926857	13.27666609	15.4672612	15.09733598	12.63669756	17.76183604	16.18252929	14.35046227	16.35138638	14.9873744	15.02144875	16.13275667	13.05750326	12.68657787	15.21450829	12.06953401	13.0400729	21.87854409	12.13387009	12.16810816	13.84018416	14.77097315	11.55592272	15.10424422	10.40870102	27.73653996	25.11256234	33.39445443	27.04378239	23.46966589	21.04274233	22.7628781	27.12757982	22.99950476	28.709044	27.65888691	26.54512579	17.67665667	13.35594455	22.02587492	16.51699878	43.36116525	25.60407009	19.9662693	33.8233077	20.94869195	16.59627245	25.59863204	22.81231216	15.65564243	17.46511756	18.72647395	18.65315823	20.51457001	15.1089872	25.03087655	28.59021748	20.86302109	16.26301134	16.1060732	22.33253798	12.64695825	14.88099696	12.72780967	12.48538213	16.91900733	15.3580351	10.93722578	13.90755497	13.33827765	13.28566444	15.78908447	12.51668691	10.02220808	11.64329706	14.47797472	13.63652672	13.95830285	9.874085322	7.664254754	10.29261731	11.55353014	12.07227251	12.82813169	13.50750196	11.30837254	15.0496002	14.41487376	14.04922606	16.51809869	11.39468679	11.98613455	12.54672649	10.78734054	13.16531662	12.12705581	14.42806079	A	A	A	0.192029489	1	0.999999892	0.770332369	15.40233934	0.467111422	0.030327304	0.044714535	13.61672987	0.4583	0.424958258	0.459840878	3.564851545	0.810144683	0.029084709	0.398729328	0.805180147	0.154962025	12.88818842	1.209830808	0.093871285	0.17449414	15.56431513	0.0348	0.003351123	0.038236142	4.074728173	1.159740596	0.856349273	0.092128922	0.630195337	0.42288349	23.04078738	1.088538411	0.047243976	0.001450159	17.7417214	0.9779	0.786917954	0.975671197	4.6447718	0.331582342
Psmd4	171.0229853	214.812482	157.8169877	176.9502191	162.5545694	183.0597122	153.1093967	130.1203047	180.5985767	163.8855013	124.4124057	144.4427806	170.5259865	153.5850702	156.7553182	160.9516216	157.0912086	195.8644062	233.2579525	143.1277198	148.6747541	173.0392863	148.7661836	182.5874205	193.0452467	136.4234244	153.6630488	166.4782641	161.4797131	166.1255059	161.7022004	165.293845	140.3738119	144.6448971	171.8249737	185.2500955	150.0617931	125.5628117	117.8627803	113.3653504	116.7053249	146.8417454	123.7204578	101.5417667	87.49811592	94.89933988	108.5401774	121.4640604	106.5509583	132.9234482	127.2863719	94.31445682	104.1478455	97.86444569	149.499504	131.8310025	150.6041097	108.4981312	105.376893	137.5651551	130.565018	124.8655531	108.9092301	116.9662745	140.275303	129.5319269	133.4980082	127.0400099	113.6421031	172.3187159	116.5772917	130.7664272	267.2951717	146.530898	145.588279	131.9726795	138.8932463	148.502291	182.2487201	191.8382325	131.0485779	138.2498349	149.4145994	228.0148267	197.8874759	220.8387992	163.9241766	151.0331279	147.3613194	255.0133668	108.7495607	181.2644272	180.0550152	144.5832167	155.6174547	200.0995057	200.4440101	150.496002	186.3353865	141.258582	195.7186484	190.2417272	180.7908628	217.9092383	143.1634195	142.4003634	169.1232647	220.5432149	A	A	R	0.07131737	0.613081759	0.871610162	0.36603881	164.5007126	10.70504805	0.065075998	0.109816651	0.119674521	0.1354	0.051107678	0.138391419	0.031330716	10.40517683	0.001367303	0.000820663	0.109681205	1.77E-05	173.4064053	25.62986598	0.147802303	0.315151058	1.111978299	0.0016	1.39E-05	0.001557662	0.291115238	29.14191961	0.070558709	0.252057768	0.92082192	0.222162025	122.0918112	7.62029966	0.062414503	0.099482244	1.864612685	0.1684	0.043071454	0.168449176	0.48815446	8.267407834
Snx6	32.81479402	27.53538606	19.16563039	23.76943241	24.69862986	21.48744575	21.97957159	28.34826666	19.84084709	22.67834537	28.36490513	19.66058304	24.96987659	31.78038824	28.26735247	24.47528791	30.2057571	25.94784868	26.05741833	24.84561308	28.17626388	26.04368063	24.9996153	22.56046396	29.03526069	26.37181437	32.29717897	27.05815128	29.00412497	28.31236354	31.51047663	27.76796442	27.46013128	23.89529782	21.12322875	22.67609864	7.111933324	13.11850271	2.45547459	13.38530643	10.28807272	9.149018405	10.95990427	10.20395204	6.249865423	6.113963074	11.31499919	6.971447178	8.592819214	6.995970956	9.042201282	7.420680613	7.294401631	8.250200363	10.72568186	6.125480922	10.47434598	15.14409861	10.43827714	9.217095822	7.447829895	8.63218454	6.73495993	10.53354818	10.90414081	14.18770749	9.701890134	9.695812885	7.363419207	7.612473395	4.857387154	9.686402014	28.37020365	23.05884214	26.90703623	26.3945359	24.52600288	21.92235655	30.16371741	24.23068856	28.34384001	24.2035867	16.78628981	21.71569778	20.45348588	24.18223236	22.49470453	23.37690295	17.68762041	25.39050511	21.74991214	19.72751652	18.90577659	25.70683911	19.39491339	19.00474113	20.00712066	22.86949051	16.39857198	14.68782724	20.5435177	28.73442755	23.47284683	17.45004489	19.72542271	22.30043427	18.51834197	19.43371453	A	A	A	0.201322719	1	0.999471257	0.782485936	25.97225411	1.461665879	0.056277975	0.073804638	5.484130409	0.2733	0.241005348	0.271806319	1.435741984	1.388088422	0.6355596	1	0.99979363	0.988896236	22.16660675	0.436333096	0.019684253	0.037704423	3.965587002	0.5043	0.654848851	0.520671203	1.038188249	1.039719606	0.501835245	1	1	0.967125391	9.00777915	0.579027768	0.064280858	0.040697565	20.49289112	0.496	0.612543355	0.493827633	5.365026349	0.750394123
Mthfd2	0.1930282	4.376485201	2.994629748	6.722667754	3.087328733	3.331386938	2.840897009	1.936838095	5.467949986	1.628831435	2.387145481	2.841124717	2.923302625	1.208379781	1.820246182	4.38958968	2.127165993	1.534550191	3.021149951	0.849422669	1.049116208	1.658211875	2.216714657	3.989792661	0.392368388	2.535751382	0.558774723	1.738676387	1.806485292	1.183792204	1.617725363	1.839518147	1.982680959	2.056562517	1.13565746	1.363044181	2.489176663	2.623700543	3.192116967	3.278034229	3.85802727	4.117058282	4.215347797	1.991015033	1.999956935	1.063297926	2.723981286	2.949458421	1.473054722	5.087978877	1.159256575	0	2.026222675	0.568979335	1.485094411	2.13060206	1.415452159	2.074534057	2.236773673	4.608547911	3.647916683	2.408981732	2.299742415	3.291733805	1.108895676	1.658303473	4.074793856	3.231937628	1.472683841	1.73010759	5.11303911	8.072001679	2.506604338	2.949386785	1.004827079	1.752334334	0.786930574	2.724812679	1.842059078	2.724160252	1.77843702	0.789247392	4.487424007	2.412855309	0.818139435	1.91922479	0.358958051	1.4897046	1.811382813	1.51133959	2.071420204	2.716107347	1.50045846	3.40864165	3.054317069	6.910814955	2.982427924	3.541082401	0.925725838	1.66036308	1.804498176	3.715658735	3.995378184	4.038026917	1.078734054	1.612079586	3.605340915	6.477904844	A	A	R	0.283915781	0.917113085	0.994179383	0.845107067	2.321673372	0.490719471	0.21136456	0.039584485	14.18079468	0.5073	0.857391619	0.503654563	3.712523367	0.390880696	0.005360447	0.019747109	0.401043944	0.00262101	2.465404264	1.00046181	0.405800308	0.238107911	23.06404429	0.0063	0.000768643	0.009704416	6.038152676	1.022125981	0.088639135	0.7032777	0.967639467	0.467529605	2.687529803	0.792916698	0.2950355	0.131634354	23.50831763	0.0835	0.109259451	0.090675503	6.154463165	0.794794178
Kit	2.316338402	3.647071001	2.545435286	3.841524431	6.845815886	4.330803019	3.887543275	4.225828571	2.968315707	7.267094095	1.965884514	2.841124717	3.166911177	3.141787431	3.533419059	5.71976837	1.595374495	3.348109508	3.524674943	3.503868511	2.697727393	2.828714375	2.832468728	5.368084672	3.138947101	3.296476797	3.240893392	4.890027339	2.107566174	3.452727261	3.235450725	2.277498659	3.073155487	3.525535744	2.952709396	2.850001469	12.44588332	7.496287265	7.857518688	9.560933167	10.28807272	8.462842024	1.686139119	4.479783824	9.999784677	7.974734444	23.04907242	5.898916843	6.13772801	10.17595775	8.578498652	6.223796643	2.026222675	7.112241693	9.570608426	11.71831133	9.058893817	14.31428499	16.15447653	9.677950613	12.91970492	14.45389039	8.213365768	17.11701579	8.131901624	5.896190127	13.19457058	15.1652458	11.04512881	13.14881768	12.78259777	6.457601343	4.10171619	1.206567321	2.902833785	4.599877626	3.541187582	1.733971705	0.690772154	3.72779824	1.222675451	1.973118481	3.98882134	3.166872593	1.63627887	3.710501261	2.393053673	3.437779846	1.917934743	1.612095563	3.107130306	6.432885822	5.551696301	2.982561444	6.261349991	4.711919287	3.603767075	2.950902001	4.628629189	5.36424995	2.220920832	2.353250532	2.330637274	3.028520188	3.390307028	4.701898792	2.294307855	2.355601761	A	A	A	0.394354602	0.656882165	0.996734061	0.844495146	3.50032498	0.493826499	0.141080186	0.039164033	15.2752887	0.5152	0.821944831	0.507414132	3.999061231	0.343435789	0.230527783	1	0.998397755	0.816590441	3.225867935	0.59635814	0.1848675	0.0801842	12.3312218	0.2479	0.396388562	0.241654046	3.228306317	0.567196729	0.142672304	1	0.998724522	0.690617927	10.03149538	1.755598363	0.17500864	0.042672315	13.66176517	0.4868	0.390089771	0.476835163	3.576641758	1.253807141
Tomm40l	5.211761404	11.3059201	7.786037345	5.522191369	6.98004757	7.99532865	5.831314913	5.634438094	7.186448553	7.016504644	6.880595798	5.682249434	4.62856249	4.833519124	5.032445326	8.912197228	5.105198383	5.859191638	6.671706142	4.140935513	2.997474881	3.413965625	5.418635828	6.964001736	3.269736564	5.451865472	4.134932948	6.302701904	3.51261029	3.452727261	5.978550253	3.766632397	5.452372638	8.715907812	2.83914365	7.43478644	7.823126656	2.248886179	9.576350901	10.38044172	2.893520453	5.489411043	5.901486916	4.230906945	3.749919254	7.708909962	10.05777706	4.021988757	19.39522051	13.35594455	5.796282873	9.814448553	4.457689886	13.08652471	6.435409114	5.060179892	5.095627772	9.957763472	4.970608162	5.760684889	10.18376741	8.431436063	5.092286776	6.80291653	4.250766758	10.87110055	11.06015475	9.944423472	10.30878689	11.41871009	9.714774309	12.37706924	3.532033386	5.764710534	4.46589813	4.271314939	4.459273251	4.087219018	7.828751083	4.014551951	4.112635609	3.025448338	6.814236456	3.016069136	5.726976045	4.606139496	3.230622459	4.354521138	3.942421416	3.526459044	1.449994143	5.146308657	5.401650455	11.2201121	7.177645112	7.224942907	7.45606981	7.377255002	5.554355027	7.152333267	5.135879425	6.564330432	7.990756367	4.614887905	8.475767569	5.910958481	5.24413224	7.214030394	A	A	A	0.757507302	1	0.999999249	0.997096905	5.765193741	0.415351512	0.072044675	0.006115207	14.35848052	0.9008	0.906660851	0.901124754	3.759041409	0.206129916	0.981597113	1	0.999998858	0.999998947	5.485964691	0.332747281	0.060654288	0.003138258	16.05779859	0.9489	0.751351601	0.948051109	4.20392184	0.153970086	0.572588075	1	1	0.98086702	7.992013411	0.156618886	0.019596925	0.025701499	0.854425374	0.6372	0.717624935	0.642710841	0.22368804	0.824181177
Nr1i3	52.50367044	84.42969368	71.57165098	69.86772558	56.24307561	59.29868749	55.92081481	69.72617142	51.8674113	49.99259559	64.31250766	50.91295493	59.31868244	76.85295407	93.36792179	53.20714763	80.51323283	57.05736619	69.86409262	88.44613545	110.7566968	95.68857938	88.29913383	69.64001736	80.56630893	74.93145334	70.51737001	48.4656043	116.0164999	99.04394772	61.33289201	66.92342213	68.40249309	28.3022175	149.9067847	66.54133863	100.6338565	272.4900421	198.1567994	336.271678	285.8155203	194.4166411	85.57156028	191.38632	273.7441055	259.1788694	330.6494208	263.3061973	93.29346576	142.4634086	175.975148	149.849873	158.4506132	174.3921663	119.7976158	204.0051472	165.6079026	122.8124162	142.1593934	142.4041305	122.9651915	245.1138912	243.4441614	245.7827908	320.8404823	102.9990713	127.2887986	198.3912483	340.9263093	234.6025892	241.079794	178.6603038	45.68856089	61.13274427	104.0554264	88.27384207	85.38196725	65.64321453	34.65373641	51.18553737	108.8181152	124.9641705	100.7177388	97.26822964	60.23551591	67.68466093	88.18402786	109.8943624	88.43810204	102.2673123	21.95705416	56.03758316	98.5801208	65.90040524	78.95409623	67.38044581	67.85023527	86.60897372	117.0381952	122.6114274	145.6091221	41.49152254	53.27170912	70.80968629	87.06924866	122.3837086	111.9294475	87.74616561	A	R	R	0.21904496	1	0.993363943	0.802511125	72.0631611	10.22958233	0.141953006	0.00811779	15.99946823	0.8745	0.569656669	0.870794832	4.188650986	2.886694272	1.46E-06	1.68E-05	0.001913026	2.35E-11	82.94515893	23.64281088	0.28504148	0.547119333	14.4695028	0	3.91E-08	1.18E-06	3.788106974	29.67560588	0.44535608	0.002287813	0.165159614	0.007984354	199.6761322	6.914220042	0.034627173	0.278468736	13.60896846	0.0049	0.000384322	0.00381728	3.562819612	54.86268861
Apoa2	5331.438888	5996.331787	6058.435443	5391.339443	5661.221274	5736.148598	5557.243112	6259.860723	5831.490547	5810.167024	4440.933117	5609.516641	6894.000221	6528.755119	7000.988035	5616.679522	6477.326806	6335.181207	6051.111589	6462.513846	6493.429834	7294.864206	6532.288641	7306.833739	6888.419414	6658.122404	5900.996337	6428.103938	4233.699003	6814.401172	4316.442947	6764.346209	5968.266223	5396.420046	6043.060475	6397.014166	7175.585127	6553.629141	13711.37011	4413.05358	8547.459417	11142.36079	8966.887834	8230.856146	9079.804486	13402.60453	11752.72203	10275.91314	31576.15552	14741.1468	18012.29681	15247.58365	16892.61844	18158.12202	7192.147222	5039.939173	6491.829782	10012.53117	4648.015693	6459.340752	13250.29737	14047.37473	9893.984671	8296.485882	13193.27112	7492.583604	10442.72646	9286.84847	11570.1406	16575.46877	10403.75633	17447.09349	4488.98656	3782.454489	4505.532976	4045.592372	4641.447679	4609.268356	3948.568763	4704.624755	3921.00902	5479.744646	5554.433716	5458.783529	5140.881408	4551.633512	5133.698393	4800.515777	5476.875762	5662.485664	2375.090406	5712.116704	5758.909614	5912.146916	5763.343593	5511.846118	6543.819669	5906.3779	6354.049904	5449.694788	7452.716276	5236.601711	6266.584207	6790.663337	5439.285311	5670.489943	5869.003373	6989.953777	A	A	A	0.322138271	1	0.999999419	0.893728492	6067.259486	179.3304458	0.029557075	0.052418074	5.96466057	0.3978	0.418008503	0.400720937	1.561544486	242.1879882	0.096386171	1	0.999999774	0.585620269	5306.323942	190.0161554	0.035809377	0.051635498	17.86408623	0.4086	0.696467012	0.406383632	4.676806839	321.6093151	0.882884431	1	1	0.999706539	11398.18073	657.5113872	0.057685643	0.007709216	22.89497521	0.8908	0.809679081	0.876903871	5.993890494	646.1581586
Pan2	4.825705004	1.823535501	7.336842882	10.56419218	9.127754515	2.998248244	9.120774607	9.332038094	9.52985569	9.271809708	11.65488676	12.72823873	10.47516774	3.987653277	8.137571165	10.90746526	10.42311336	12.27640153	2.014099967	13.37840704	8.842550898	7.900891876	9.728914327	10.15583587	4.839210114	7.607254146	9.722680176	9.888721953	5.820897052	5.524363618	6.892916762	8.847206328	9.21946646	8.030386973	8.971693933	11.15217966	18.13542998	26.61181979	10.55854074	22.39990056	13.82459772	8.691567484	15.59678685	22.89667288	19.49958012	15.68364441	22.8395354	30.03084938	9.083837455	10.17595775	10.66516049	9.096318171	12.56258059	15.36244206	16.99608048	23.96927317	7.92653209	15.55900543	27.08981449	16.12991769	20.67152787	24.2905658	28.08971093	32.47844021	28.27683974	43.30014625	21.3441583	28.83882807	38.78067449	9.688602503	19.68520057	12.91520269	1.822984973	9.786601605	5.247430303	7.775983606	6.033134398	11.89009169	9.555681468	6.021827926	7.113748081	7.234767764	7.146638234	4.674907161	9.510870932	5.373829412	7.897077122	4.010743153	8.417602483	1.612095563	15.32850951	9.577852224	9.602934142	9.089711067	10.69010974	7.853198812	9.071551602	12.0986982	8.33153254	7.535493977	6.662762497	9.660712711	12.9849791	8.364484328	8.783977299	1.746419551	5.408011373	6.919580174	A	A	A	0.130977968	0.613081759	0.981716039	0.533483292	8.426655383	1.318720435	0.156493932	0.120179154	15.73170209	0.1061	0.088659673	0.113366324	4.118549977	1.405790553	0.132547901	0.978228462	0.995801808	0.663949031	7.81592496	1.427260307	0.182609264	0.100283898	3.581687793	0.1665	0.11751603	0.165914248	0.937683672	1.342999231	0.894010734	1	1	0.99978445	19.70267043	0.328843407	0.016690296	0.001553483	2.606156485	0.9746	0.838166652	0.973959162	0.682290172	0.485497395
Cs	40.34289383	39.38836681	52.85521505	54.02143731	63.8942816	50.97022014	52.18279243	69.02186666	69.36485125	56.25733188	53.21930219	63.98212862	72.2299357	65.61502211	63.60154305	76.21923898	73.59994335	75.33246392	46.95370549	84.72991127	69.091796	61.45138125	62.43746283	73.70235171	75.46551989	78.60829285	80.68706996	88.23782665	43.75708819	69.64644132	113.2407754	72.87995708	85.1561472	78.54110186	49.62823099	59.97394395	31.64810329	34.10810705	35.11328664	42.61444497	37.61576588	39.5695046	41.09964102	33.3495018	30.9993325	38.01290085	33.52592352	35.92976623	42.22756871	24.16789967	48.22507351	43.32719971	40.92969804	37.26814647	47.02798968	24.76824895	39.91575088	71.77887836	48.21489918	52.30701879	47.57491341	29.7107747	34.49613622	35.98962293	21.62346568	26.16434369	34.15065327	22.6235634	31.9081499	30.7959151	31.70084248	36.862141	69.27342898	55.63615981	52.13936067	53.66523897	56.39669111	78.27643695	51.11713942	60.36165611	57.13228927	44.46093644	49.86026675	63.63905877	71.28039828	56.68110547	57.31363547	56.60877479	65.95564477	46.34774743	114.1352532	71.47650913	65.57003469	90.186977	69.02756576	72.87768498	61.3883081	66.54284012	51.84064692	50.57721381	43.16914868	54.99174928	78.90871913	63.4547087	56.86469514	45.00388844	64.40449908	62.57067179	A	A	A	0.184375539	0.978228462	0.996227396	0.752842198	66.22737536	3.637204153	0.05491995	0.041552107	7.807616948	0.4926	0.408362237	0.486405765	2.044029337	4.376870273	0.054400975	0.232849158	0.839940204	0.168781137	61.95155325	6.67750092	0.107785852	0.154161038	1.699136899	0.0484	0.006687709	0.057920728	0.444833	7.645434214	0.301312495	1	0.999999829	0.879572198	37.14734245	3.549914061	0.095563069	0.058519434	17.358919	0.3711	0.07834402	0.359046094	4.544554367	3.268095159
Bcas2	13.51197401	17.87064791	17.66831551	11.52457329	17.98704566	11.49328493	18.39107011	13.91001905	12.96685282	14.78477764	14.18245256	24.20638259	13.15486181	11.72128388	12.95586988	15.43007281	10.52947166	12.97392434	12.96576854	15.60814155	12.88914199	12.77798563	13.66974038	15.37883717	17.65657744	12.55196934	12.74006368	16.08275658	14.35152204	13.02171424	16.3179254	16.73085553	13.58136457	14.29800607	14.76354698	16.23261706	13.86826998	19.49034689	12.52292041	13.38530643	15.43210908	10.06392025	15.59678685	8.959567648	13.49970931	8.240558925	5.447962573	18.76928086	17.43114755	11.44795247	11.59256575	15.7988684	11.34684698	6.543262357	15.84100705	17.31114174	10.47434598	10.58012369	10.68680755	13.13436155	10.03177088	12.24565714	15.44112764	20.62819851	16.81825109	19.16261791	13.58264619	13.42497169	13.00870727	15.91698983	8.692166487	16.6821368	15.26749915	11.39535803	12.61616222	16.53765528	18.36171339	24.27560386	13.35492832	16.20158466	14.89441004	17.2319014	15.45668269	18.54882519	15.54464927	13.43457353	14.23866936	15.58460197	19.17934743	16.72549146	21.54277012	15.29597295	20.2561892	18.17942213	18.78404997	15.70639762	14.4150683	15.0496002	15.86958579	11.87798203	12.07625703	14.73877965	21.64163183	12.54672649	16.48922054	16.65815572	14.0936054	10.01130749	A	A	A	0.398170888	1	0.999999985	0.933662336	14.60535589	0.680553889	0.046596187	0.052799361	0.301652738	0.4198	0.74068872	0.39798889	0.078972502	0.849676713	0.377606113	0.571765329	0.827808937	0.751430382	16.05206144	1.765671964	0.109996586	0.048162991	20.33636996	0.4415	0.281017129	0.43242958	5.324049207	0.950055081	0.628592108	1	0.999999143	0.988176458	13.40407053	1.04589131	0.078027888	0.022767044	3.597456049	0.6701	0.892732102	0.676390104	0.941811791	0.786532596
Ctcf	44.97557063	72.21200582	47.61461299	53.54124675	46.98108941	50.8036508	46.50099841	36.09561904	43.27491846	40.97137533	45.63660478	44.77612554	45.31119069	45.07256583	44.43542149	46.95530778	48.28666804	46.31551485	58.5347803	51.60242716	49.90795676	55.403785	57.75773189	53.97101346	45.77631189	37.27554532	40.67879982	47.92226792	40.1441176	49.42332451	35.58995798	41.34536027	45.00685777	44.85264919	46.56195585	49.68915604	16.35744665	31.85922087	24.5547459	49.17051343	36.97276134	28.36195705	27.18899329	28.37196422	32.4993002	23.65837885	25.98259073	29.49458421	33.6347495	19.07992079	25.03994201	24.89518657	29.58285106	19.06080774	35.97228684	30.89372987	36.23557527	22.61242122	50.20314244	32.02940798	25.99140637	26.29805058	19.71207784	29.1867064	31.97315866	34.08734917	20.17993148	25.10966927	24.29928338	26.9896784	36.30257768	27.71387243	51.04357925	46.38581035	44.4356864	45.99877626	40.13345926	40.12905945	46.74224911	40.57565007	32.90108487	46.43405492	42.21502585	43.2805921	46.6339478	47.08498152	45.58767248	44.46195267	39.95697381	50.07571842	26.72132063	42.17114039	39.76214918	39.05735224	40.46970116	48.37570468	45.85482933	38.65681621	36.50004732	40.35959486	39.97657498	44.71176011	35.45898138	36.91910324	32.67023136	40.70500954	38.67547527	41.37025593	A	A	A	0.314658372	1	0.999934554	0.888816	47.26080971	0.248911332	0.00526676	0.016460696	19.69153618	0.7697	0.319137222	0.754459634	5.155232116	1.246561754	0.277536012	0.978228462	0.999929044	0.856216287	41.70271257	1.825104173	0.043764639	0.049523151	22.6640713	0.4272	0.147447207	0.422046114	5.93343999	1.614456935	0.120304209	1	0.945797469	0.62983893	28.9558178	0.666551109	0.023019592	0.112862575	17.53532212	0.1272	0.146397223	0.130543521	4.590736597	3.481400992
Pard6a	6.755987005	3.282363901	3.593555698	2.641048046	4.429645573	2.831678897	3.289459694	7.043047618	2.812088564	1.754126161	3.229667415	3.977574604	4.01954111	3.625139343	3.533419059	4.25657181	3.509823888	4.185136884	4.154081183	3.397690677	2.847601137	3.31642375	5.418635828	3.989792661	2.354210326	3.296476797	4.246687893	3.912021871	4.114772054	3.354077911	4.009145464	3.241055784	2.676619295	3.427604196	4.883327077	3.097827683	3.911563328	5.622215448	8.103066147	2.731695191	2.893520453	4.803234662	7.376858645	7.964060131	5.249886955	5.848138592	5.447962573	6.167049427	6.628746251	4.451981518	8.114796023	6.223796643	7.294401631	4.551834683	9.570608426	3.728553605	5.661808636	3.941614708	6.958851427	8.525813635	6.535850724	3.211975643	4.763752145	5.705671929	7.762269732	5.159166362	3.686718251	6.21526467	6.136182673	10.72666706	5.368691065	9.417335292	5.696828041	1.8768825	3.126128691	3.395147772	4.983893633	5.078059992	3.914375541	2.294029686	3.334569413	4.077778195	4.487424007	2.714462222	4.704301752	4.478191177	2.512706357	2.750223877	3.835869486	5.037798634	3.728556367	3.859731493	3.451054457	3.40864165	3.512464629	5.654303145	4.349374056	5.606713801	3.570656803	3.959327344	6.662762497	5.945053976	4.827748639	2.740089694	2.773887568	3.627179068	3.441461783	5.741779293	A	A	R	0.070996085	1	0.775735788	0.446177517	3.716102489	0.521938635	0.14045324	0.051139678	0.046719082	0.4257	0.332830362	0.410010177	0.012231027	0.336848742	0.000532326	0.002922752	0.054688845	1.27E-05	4.035486533	0.88653906	0.219685793	0.355422107	21.98760299	0.0005	2.58E-05	0.000548595	5.756341002	0.968783772	0.06827592	1	0.506834262	0.34678081	5.987474292	1.001219049	0.167218931	0.008238073	20.48299565	0.8655	0.811239249	0.869003978	5.362435722	0.24863815
Tfap4	2.895423002	3.829424551	2.994629748	2.641048046	3.221560417	1.332554775	2.093292533	0.704304762	2.030952852	1.879420887	2.387145481	2.045609796	2.679694073	1.329217759	3.319272449	2.660357382	4.254331986	2.371577568	2.769387455	2.442090174	2.248106161	1.9508375	2.832468728	2.466417282	2.746578714	2.282176244	3.576158226	3.260018226	6.322698522	3.847324662	3.024443069	3.679036295	3.370557631	2.937946454	5.451155807	3.71739322	2.489176663	8.245915991	3.192116967	2.185356152	2.893520453	2.744705521	1.475371729	2.488768791	2.749940786	1.594946889	0.209537022	2.14506067	1.718563843	4.451981518	3.014067094	2.154391146	2.026222675	1.422448339	2.475157352	3.994878862	4.81253734	3.941614708	1.988243265	3.456410933	3.191927098	4.014969554	5.092286776	3.950080566	4.435582704	4.97491042	1.358264619	2.983327042	1.963578455	1.384086072	2.556519555	3.228800671	2.620540899	2.279071607	2.121301612	1.423771646	0.786930574	2.724812679	2.532831233	3.010913963	1.77843702	1.446953553	2.160611559	1.658838025	2.352150876	2.558966387	2.512706357	1.833482584	2.237590533	1.108315699	1.242852122	4.14563753	3.751146149	1.136213883	2.596169509	2.198895667	2.112553113	1.475451	2.909424062	1.915803554	3.608996353	2.229395241	2.497111365	2.740089694	2.773887568	1.074719724	2.294307855	2.944502202	A	A	A	0.201082946	1	0.984172883	0.778179473	2.876774606	0.425472455	0.147899128	0.107420099	17.67327927	0.1434	0.616604431	0.144875472	4.626853693	0.495373046	0.042770744	0.168184799	0.778867718	0.109947708	2.231552347	0.424460944	0.190208822	0.10907836	5.198206895	0.143	0.008130596	0.140359274	1.360887383	0.356727016	0.065412042	0.7032777	0.907503588	0.384911928	2.96117065	0.537868664	0.181640549	0.123174633	7.382664108	0.0983	0.084333528	0.106966326	1.932776944	0.727434427
Ranbp1	33.00782222	42.30602361	32.19226979	37.21476792	29.53097049	36.14554827	41.86585066	42.78651428	33.74506277	35.08252322	39.59853092	37.27555628	38.00293413	35.40552758	39.40297617	39.10725351	42.96875305	41.01434147	39.65259311	33.97690677	38.36767847	32.67652813	39.40826056	43.3073858	34.52841811	33.09155554	30.73260975	35.86020049	33.21925732	36.59890897	36.99667568	32.93613445	30.13675058	33.98224731	24.07593815	34.69567005	10.66789999	11.99405962	10.8040882	18.84869681	12.8600909	11.20754755	14.12141512	12.19496708	11.24975776	14.08869752	14.66759154	14.21102694	22.8323482	16.53593135	15.30218679	17.23512917	8.915379772	13.93999372	21.6163742	15.97951545	15.00379288	21.16024738	21.87067591	25.8078683	11.70373269	14.25314192	13.63418717	19.75040283	13.67638	20.82092139	14.3587974	10.93886582	11.53602342	17.64709742	12.01564191	13.99146958	38.28268444	29.76199392	31.48458182	31.10393443	32.00184333	32.94546239	34.88399379	34.41044529	26.78770762	35.91075636	25.59493693	29.25587062	28.94168251	34.29014958	29.79351823	28.99194337	31.85902712	28.91696416	28.37845679	30.59194591	29.85912335	34.93857692	32.52847678	37.38122635	30.69415405	27.29584351	21.95292701	28.48161283	30.39885389	38.27128497	25.30406183	20.19013459	20.1877373	28.74875261	29.82600212	25.46994404	A	A	A	0.209110661	0.859180834	0.991126029	0.750455601	36.13588957	0.512440484	0.014180929	0.076934634	0.574057017	0.2577	0.180391157	0.25659656	0.150287776	1.683225669	0.022081342	1	0.805869716	0.233905683	30.16639498	0.19404238	0.006432402	0.095101818	21.29554018	0.1835	0.477760861	0.18295554	5.575159383	1.930753834	0.541576325	1	0.963111793	0.9715631	15.20617843	0.309788632	0.02037255	0.043648428	19.41903495	0.471	0.697468604	0.46864017	5.083891461	1.195350251
Rfx5	9.265353607	3.282363901	3.44382421	5.282096092	3.221560417	3.831094978	8.074128341	6.338742856	3.749451419	3.884136499	2.948826771	4.659444536	5.968409527	6.525250817	5.781958459	8.779179359	4.573406885	5.44067795	5.287012414	5.415069517	3.896717345	5.8525125	6.403842342	4.57012614	5.885525815	6.339378455	2.682118669	5.216029162	7.125580875	6.412207771	7.244596189	6.131727158	4.758434302	4.700714326	6.586813267	8.79783062	4.267159994	5.622215448	6.384233934	11.74628932	9.645068175	7.319214724	16.01832163	6.470798857	7.999827741	7.708909962	8.800554925	9.920905599	7.610782733	11.44795247	5.564431558	5.505666261	3.647200816	13.37101438	6.600419604	10.91933556	9.62507468	2.696894274	5.964729795	8.986668426	13.22369798	12.04490866	9.19896966	9.655752494	13.12193217	13.08217185	8.925738923	6.712485844	8.836103048	2.768172144	7.669558665	5.650401175	7.633749575	6.032836606	6.587199742	4.490356731	5.508514016	5.325770235	9.210295391	8.172480756	8.002966591	4.867025587	6.315633788	5.881334815	8.488196639	5.501777732	5.623676132	3.437779846	4.794836857	7.455941978	10.149959	6.57583884	7.352246452	4.118775327	6.872213405	3.926599406	8.823015942	6.639529502	5.422108478	4.342488055	4.025419009	7.43131747	7.824282276	7.354977599	8.013452974	5.373598619	6.227407035	3.533402642	A	A	R	0.057407366	0.343302431	0.672784762	0.194480307	5.490365045	0.407245737	0.074174619	0.128672471	0.622298112	0.0926	0.010775686	0.096093742	0.162917265	0.848842343	0.000125884	0.000477756	0.015149774	2.17E-07	6.314266482	1.219336918	0.193108245	0.414970196	3.72019838	0	8.80E-08	0.000102736	0.973945658	1.545327351	0.067856834	0.429204112	0.940058014	0.303102615	8.527532828	1.431219255	0.167835092	0.092490885	1.14299784	0.1938	0.407805084	0.192151845	0.299236135	1.373858139
Psmb4	204.416864	228.6713518	209.1748879	197.8385082	165.5076664	187.3905152	197.2180608	188.4015238	212.1564595	184.6844258	215.9664559	184.7867516	228.5048219	222.5835557	221.6417409	207.5078758	236.2217835	190.9817465	242.5731648	179.3343611	187.941675	180.1598431	231.1540784	212.3295113	267.7260298	278.5522893	228.3153517	226.5712667	238.4560586	254.7126225	267.8390513	228.713423	223.8446803	239.442636	228.8349782	173.6022634	81.78723323	67.46658538	89.13372762	66.65336265	73.30251813	89.66038037	86.41462984	77.89846316	79.7482828	82.13976477	73.33795771	72.39579762	148.778527	96.03560131	99.92791674	136.2053958	49.84507781	128.8738195	76.39985692	50.33547366	82.66240608	94.18384618	49.45755122	65.21095294	107.7655387	88.1285817	108.7449628	89.53515949	114.7707025	79.78282266	110.4075097	79.55538778	70.93427169	142.9068869	74.39471905	112.7389568	254.1924672	246.5419226	240.4886143	237.7698649	239.2268944	234.0861801	235.6684333	246.6081912	221.9711706	238.4842538	248.1379275	238.2694617	217.6250897	225.956732	261.9197245	271.9283858	219.9231839	257.93529	115.7923894	197.8469773	202.4118462	207.0749803	196.6980192	195.7017144	239.3398409	270.8928037	250.871702	271.6609439	295.5212783	208.2007445	268.3562347	263.7696868	271.6868768	299.578123	264.5009199	273.3970294	A	A	A	0.183679254	1	0.999999898	0.75865741	215.8095847	10.30108618	0.047732292	0.049615149	3.958662341	0.4204	0.739567825	0.421352327	1.036375377	8.766081872	0.32364284	1	0.999997651	0.894689474	239.7341744	0.420849084	0.001755482	0.066111579	13.56545932	0.3136	0.683609524	0.312866351	3.551428946	12.44700203	0.937752894	1	1	0.999957835	88.71020531	5.807525886	0.065466266	0.001204142	3.05199741	0.9782	0.868468076	0.979758979	0.799011053	1.203133632
Slc30a4	7.142043405	8.205909753	8.384963294	7.202858308	8.99352283	6.995912569	10.16742087	9.332038094	4.218132847	6.640620467	8.284799022	7.72785923	6.942843735	9.425362292	8.137571165	5.054679025	9.253172069	8.788787457	6.545824894	9.025115862	9.442045874	6.632847501	7.389048856	5.658251411	5.885525815	6.846528732	8.381620841	8.150045565	5.620176464	7.300051923	8.018290928	7.796053101	9.516868604	9.793154845	7.722470727	7.930438869	1.422386665	1.499257453	0.491094918	2.185356152	1.929013635	3.202156442	4.636882577	3.235399428	1.999956935	1.594946889	1.466759154	1.340662919	1.473054722	1.271994719	2.782215779	3.111898322	0	1.137958671	2.145136371	1.597951545	1.132361727	0.829813623	2.733834489	1.152136978	2.583940984	2.007484777	2.956811676	2.633387044	3.881134866	2.211071298	0.970189013	0.248610587	1.963578455	1.384086072	2.81217151	2.152533781	6.380447406	8.714097319	7.592026821	6.89981644	8.131615928	9.16527901	5.526177235	7.45559648	7.447205022	9.207886246	8.808647126	7.54017284	8.079126921	6.397415967	6.820202969	8.25067163	8.204498623	4.231750852	6.007118591	4.14563753	6.902108914	4.97093574	4.734191457	5.340175192	6.958998489	4.573898101	7.802546347	6.769172556	5.968724737	3.839514026	5.826593184	4.903318399	5.239565406	6.85133824	6.5551653	7.508480614	A	A	A	0.590979162	0.613081759	0.840124586	0.881769774	7.716082329	0.613252838	0.079477228	0.030223898	7.336071093	0.5863	0.395060312	0.593875869	1.920578921	0.344271029	0.122228468	1	0.999999242	0.649128049	6.659090048	0.4866842	0.073085691	0.063826799	14.71022651	0.3228	0.368961795	0.326140702	3.851128296	0.529512516	0.852620937	0.429204112	0.57962708	0.79603374	1.944768118	0.379290752	0.19503135	0.009289294	19.91631503	0.8499	0.782290339	0.853499284	5.214079082	0.136321815
Sqrdl	44.39648603	32.09422481	45.96756663	36.97467265	55.03499046	48.97138798	43.80962229	56.52045714	54.36704558	49.61671141	64.73376863	48.07183021	58.58785678	71.53608304	70.77545448	76.75131046	53.92365792	55.24380687	39.02318687	75.49243974	79.88270557	59.59808563	53.44745339	42.00163547	92.46815002	80.12974368	68.7292909	65.09169725	63.02626464	77.53838935	82.01164229	84.00466207	68.89816333	60.0320392	59.05418791	60.46959638	13.86826998	9.370359081	14.978395	15.29749307	15.75361135	25.15980061	17.49369336	19.66127345	23.49949399	19.67101163	9.010091947	12.87036402	17.92216579	12.71994719	12.28811969	19.8682739	12.56258059	15.93142139	19.80125881	13.04993762	34.53703268	22.19751441	10.43827714	16.12991769	12.91970492	11.44266323	16.0981969	19.75040283	17.92714676	18.79410603	14.1647596	6.712485844	6.136182673	7.612473395	8.947818442	12.10800252	51.04357925	55.63615981	69.66801083	64.39828677	62.16751532	60.44129941	63.32078082	55.20008932	64.13488504	74.97850229	45.37284274	55.79727902	61.46272506	61.28724497	64.01418576	58.21307206	67.4473718	36.77593003	114.1352532	45.17315377	60.01833838	50.98759802	52.53425359	43.50672142	49.70713206	55.62450271	63.87508281	44.70208292	53.99613774	81.49678159	55.93529457	55.09022437	51.93333947	47.55634778	47.03331103	57.41779293	A	A	A	0.00085803	1	0.35095838	0.01264079	60.65061594	8.801349698	0.145115586	0.06218316	7.615489181	0.3309	0.309705947	0.336015331	1.993730405	5.168473095	0.777948818	1	0.999614987	0.997802306	58.38767245	0.456161851	0.00781264	0.020461946	4.844335149	0.7439	0.891071574	0.704001378	1.268243976	2.674151182	0.825719681	1	0.999160818	0.998972671	15.42677486	1.150666906	0.074588948	0.008077735	12.74428037	0.8807	0.828809467	0.871391967	3.336444798	0.724384126
Bloc1s6	7.528099806	8.752970403	9.582815193	5.522191369	8.859291146	9.661022119	6.429398494	8.451657142	7.342675696	7.768272999	11.23362579	8.864309116	9.135320704	8.942010379	9.636597432	9.178232966	7.657797574	10.04432852	5.790537406	6.476847854	5.994949761	6.827931251	9.605763512	6.673834997	7.19342044	10.52336824	8.381620841	10.97539469	7.727742639	5.721662318	7.103924418	6.657303772	7.435053597	6.169687552	7.608904981	7.063047118	5.333949993	4.497772359	5.647591557	6.829237976	3.536524998	4.345783742	6.112254305	2.73764567	3.999913871	4.253191703	3.562129374	5.898916843	5.646709769	1.907992079	3.941472354	3.351275116	2.836711746	1.991427674	5.775367154	5.592830407	11.88979813	4.563974925	3.230895306	2.995556142	2.583940984	4.817963464	3.942415569	3.072284885	5.54447838	3.132351005	4.268831659	3.977769389	2.454473069	1.384086072	3.579127377	5.381334452	11.84940233	12.06567321	11.61133514	13.69011198	10.49240765	10.52768535	11.97338401	7.885727046	10.11486055	13.68028814	8.143843569	11.76266963	10.63581266	10.10791723	8.734645907	7.104745015	10.86829688	6.750650169	12.2213792	9.720805242	12.90394275	8.37957739	10.53739389	9.266774598	8.077408961	9.885521702	7.009067058	7.535493977	6.662762497	8.050593926	9.156075004	8.941345316	7.55113838	8.32907786	8.030077493	7.508480614	A	A	A	0.255605202	1	0.998519251	0.841747633	8.008821334	0.453788076	0.056661031	0.018566575	15.62005677	0.7206	0.803580677	0.727494445	4.089321301	0.297360767	0.819296289	1	1	0.99886279	9.659240216	0.251941485	0.026082951	0.027893337	5.559760899	0.6125	0.746762861	0.61858952	1.455542	0.47528432	0.653332076	1	0.999881793	0.990618936	4.314953116	0.6810594	0.157837034	0.03305058	6.721527099	0.6009	0.713503659	0.565145862	1.75969168	0.47742312
Metap1	41.11500663	43.76485201	43.12266837	35.05391043	47.24955278	46.13970908	51.88375063	35.91954285	47.96173274	42.34961731	41.28357479	48.64005515	53.59388146	49.42273304	61.56715026	48.41850434	47.43580164	48.26857873	47.58311173	44.48851231	46.91048188	39.89462688	44.58059476	49.61851237	44.99157512	49.82751466	51.07200966	50.53028251	40.64591907	50.40981801	53.87728816	51.33131592	55.11853066	53.07889926	43.94994369	43.9891531	22.75818664	28.48589161	21.11708147	34.4193594	22.50515908	16.01078221	20.44443681	18.41688905	22.49951552	17.01276681	22.8395354	26.00886063	10.8024013	18.44392343	14.60663284	13.40510046	22.28844943	16.78489039	19.63624832	22.10499637	20.38251109	32.7776381	27.33834489	23.04273956	13.67968756	17.0636206	16.59099885	25.01717692	24.95015271	17.68857038	21.7322339	17.89996225	15.21773303	15.22494679	29.39997488	12.91520269	43.75163936	36.59920874	44.77062876	45.67021358	47.21583442	44.46398871	43.05813095	44.59020202	43.68285931	43.67168905	47.36725341	50.82076494	45.81580836	41.96704875	43.43392417	45.14950864	46.77629734	45.54169965	75.60683744	37.31073777	40.21228672	42.32396716	47.95277798	46.49093697	42.74813358	37.91909071	38.48374554	42.14767818	38.03326926	40.37682492	47.77806411	35.04430503	41.30010379	42.18274916	43.26409098	39.01465417	A	A	A	0.223392165	0.613081759	0.968173994	0.671147646	47.04978703	0.835663994	0.01776127	0.051102401	5.463319103	0.4144	0.246049198	0.410284057	1.430293596	1.728805252	0.090813384	0.142220261	0.974693263	0.188138617	44.07299415	3.240647458	0.073529097	0.099427787	22.02748369	0.1347	0.001501088	0.168622691	5.766781745	2.901252338	0.079035544	1	0.930756481	0.516018417	20.62052956	0.590019277	0.028613197	0.117202203	16.08611109	0.1151	0.12865472	0.120081806	4.211334035	2.681035991
Gpr108	16.02134061	19.51182986	18.56670444	12.72504968	15.83933872	18.65576685	17.04538205	15.31862857	13.59176139	12.6547673	28.08406448	16.70581333	18.51424996	14.74223333	14.56196945	18.09043019	15.10287855	13.1134289	22.28098089	14.44018538	12.5893945	15.9968675	17.241114	16.53950412	17.13341959	18.76456023	15.42218235	14.3440802	11.7421544	16.8690389	13.22314644	14.36576077	16.55538601	18.21526801	14.0821525	18.5869661	20.26900997	17.61627507	33.14890697	17.2096797	22.82666135	25.38852607	23.18441288	23.64330351	21.24954244	32.69641122	27.86842393	16.08795503	37.07187718	23.53190231	38.25546696	39.01841742	23.90942757	38.12161547	21.6163742	15.44686493	20.38251109	21.7826076	20.62802387	18.89504644	34.1992189	32.92275034	27.59690898	21.72544311	27.16794406	18.79410603	28.13548139	21.87773164	27.73554568	24.56752777	32.97910226	44.66507596	16.862611	15.68537517	15.07240619	15.00436273	14.9516809	10.77539559	10.82209708	14.33768554	16.22823781	15.65340662	16.45388803	12.36588346	9.101801215	16.5053332	13.99936399	15.47000931	13.21243934	13.50130034	4.971408489	13.72348975	16.20495136	15.76496763	18.93676583	13.66456593	20.50419198	15.1971453	17.19205127	18.0085534	23.87489895	17.71130664	13.31792728	16.72896866	17.5679546	14.7773962	18.84610024	27.6783207	A	A	A	0.345558731	1	0.999999723	0.907832577	16.36513778	1.014022292	0.061962344	0.0573384	23.29737853	0.3839	0.266546404	0.366780871	6.099239436	1.046061132	0.007342736	0.343302431	0.383670058	0.030978707	15.47825221	2.593459818	0.167555082	0.086437343	15.59382502	0.2137	0.23778311	0.215171556	4.082453844	1.606236845	0.967934931	1	0.999999976	0.99999437	26.22972844	1.307018301	0.049829654	0.0051365	18.26131127	0.9174	0.797474042	0.916306059	4.780800111	0.745874297
Gata6	2.316338402	2.735303251	9.133620731	7.442953584	7.382742622	8.828175384	9.569337293	7.92342857	6.249085699	9.021220256	6.880595798	7.500569252	7.551865116	7.129440708	8.351717775	9.710304443	7.657797574	3.348109508	4.657606174	7.963337525	7.943308434	7.705808126	8.620556998	7.616876899	8.239736141	6.339378455	6.370031839	5.216029162	8.630985285	7.694649325	5.556534941	11.82547381	6.245445021	7.932455424	10.22091714	9.169569942	4.267159994	3.373329269	4.665401721	7.648746534	7.394552268	4.803234662	7.166091255	3.484276307	8.499816975	5.050665148	3.981203418	9.116507848	6.13772801	5.087978877	4.405174984	6.941927025	13.77831419	5.974283022	3.630230782	3.994878862	6.227989499	4.978881736	4.970608162	8.525813635	8.815798651	7.427693674	4.106682884	4.608427327	11.6434046	8.475773308	3.686718251	5.718043497	6.872524593	7.266451877	8.180862576	6.18853462	4.557462433	4.558143213	6.475552289	5.914128377	7.738150641	6.316611209	8.749780622	7.74235019	7.002595767	9.997133638	5.484629342	5.579727902	6.136045763	4.734087816	5.145065398	6.990152353	6.39311581	5.239310579	1.449994143	8.148322041	4.801467071	7.953497184	6.261349991	7.382006883	5.840588018	8.705160902	3.438410255	5.236529713	9.300105986	9.660712711	6.82543773	7.643408093	7.24292865	5.64227855	4.424736578	5.889004403	A	A	A	0.382687526	1	0.999994337	0.926811416	7.405147797	0.65116477	0.087934068	0.06356423	15.41157288	0.332	0.657002931	0.327699645	4.034740345	0.71157119	0.799945291	1	0.999975274	0.998430204	6.404137539	0.684179917	0.106834045	0.014433035	16.63636201	0.7807	0.822332642	0.78130818	4.355389389	0.304682516	0.029653249	0.294638462	0.599049253	0.104926388	6.312187925	1.152935038	0.182652204	0.202662844	18.68337173	0.0194	0.01623842	0.021128261	4.89129528	1.491117038
Rsl1d1	37.06141443	32.64128546	35.48636251	30.49210017	34.76600617	38.81065782	39.47351633	38.38460952	36.71337848	36.58605993	31.87541319	34.54807656	46.77284201	41.32658851	34.26345754	29.79600267	39.67164577	51.47718368	37.76437439	37.37459745	29.52512758	38.04133125	41.00922115	45.84634476	34.00526026	33.97906852	41.79634926	38.46821507	52.78951465	53.96119462	33.83156084	36.08959413	39.95102133	41.32711345	54.96582105	50.18480847	28.09213663	34.85773578	31.18452729	17.75601874	27.64919544	22.64382055	30.56127153	38.57591626	31.99931097	24.19002781	28.28749797	27.08139096	25.04193028	13.99194191	26.66290122	33.51275116	24.3146721	25.88855976	29.70188822	23.96927317	45.57755952	35.88943918	33.8001355	24.42530393	34.1992189	32.11975643	41.39536347	49.59545599	36.22392542	36.29842047	26.58317897	29.08743866	32.39904451	51.21118466	29.91127879	25.83040537	18.45772285	24.13134642	28.47010058	35.15620757	26.62448441	25.26644484	23.25599586	21.36315145	26.34309836	31.5698957	51.35607475	22.46971506	32.52104254	45.54960169	40.44260708	41.94091412	38.67835065	36.47366211	31.69272912	49.60469734	46.66425809	48.85719699	47.18919872	55.60064759	39.88997348	32.31237691	46.28629189	58.87902921	30.26004634	39.13827201	35.95840365	41.53399115	50.54639568	53.73598619	38.8393544	37.10072774	A	A	A	3.18E-05	0.119855759	0.047723939	2.49E-05	39.0036242	4.99273822	0.128007033	0.237854168	21.16145388	0.0096	0.044175759	0.009759911	5.540055671	4.658048986	0.024016378	0.214927858	0.778546484	0.087343598	37.67095826	4.326662415	0.114854058	0.162545225	13.87097036	0.046	0.0216139	0.048866727	3.631411548	6.055742249	0.003967995	0.398729328	0.437504339	0.024049157	30.55816469	4.861572244	0.159092416	0.136560332	12.15796266	0.0806	0.066534569	0.082294987	3.182947182	4.094318715
Apc	34.55204783	32.45893191	29.79656599	34.57371988	27.38326354	33.81357742	35.13741037	25.70712381	27.9646585	35.9595863	25.13523771	27.50208726	33.73978447	41.20575053	34.69175076	28.46582398	29.7803239	31.94654488	34.61734319	37.16224178	33.27197118	32.77407	41.00922115	29.74209075	30.60473424	24.47000084	23.5802933	29.23149676	41.24808084	35.51376611	28.62670533	23.56335151	33.80471035	23.99322937	45.88056138	30.11088508	28.09213663	23.23849052	34.1310968	20.21454441	29.89971134	29.04813343	20.86597159	24.88768791	23.24949937	33.49388466	29.96379415	31.3715123	19.14971139	19.71591815	22.48957755	17.23512917	25.93565024	27.87998743	29.37186724	26.89885101	31.1399475	30.28819723	37.27956122	31.56855319	21.73550357	25.89655362	29.89665139	19.09205607	27.90720785	25.42731992	24.06068753	24.86105868	23.07204685	15.22494679	37.83648941	19.64187075	14.01419698	31.37075035	25.67891425	31.98010159	29.11643123	21.55079118	21.06855071	22.51016629	28.12153538	24.33512794	31.57816894	19.9060563	36.91854201	35.44168446	33.50275143	32.54431587	31.96557905	33.24947098	26.09989457	37.16778475	40.21228672	29.39953423	36.80452068	38.95186611	23.85942339	30.09920041	35.57432148	31.67461875	35.67354087	26.87659818	17.97920183	26.9682512	32.97844109	38.1525502	29.33436472	30.91727312	A	A	A	0.503184579	0.294638462	0.895747975	0.671560724	31.91719284	1.443393635	0.045223076	0.039871826	20.29519585	0.4985	0.897232595	0.501100307	5.313269849	1.514690797	0.028312223	0.571765329	0.780304885	0.18854867	29.79498078	3.381313604	0.113486014	0.175664589	13.31964316	0.0355	0.032476839	0.037320925	3.487074424	3.720637332	0.185702853	1	0.99979046	0.761488932	26.18553784	2.342973942	0.089475876	0.084117314	18.71105747	0.2157	0.101470026	0.224661674	4.898543391	2.257873916
Reep5	4.825705004	10.2117988	5.839528008	5.282096092	10.20160799	6.163065834	4.336105961	3.169371428	6.561539984	5.63826266	5.195551929	5.795894422	4.872171042	4.350167212	4.175858887	4.788643287	5.84970648	5.580182513	6.294062398	3.822402012	4.795959809	5.65742875	4.433429313	7.399251845	7.585788828	7.226891439	6.370031839	9.780054678	3.713330878	5.721662318	10.33937514	5.080573931	5.35323859	5.68002981	4.542629839	5.204350508	17.06863998	15.36738889	14.48730008	9.014594129	15.75361135	14.40970399	15.17525207	13.43935147	18.99959089	14.354522	21.37277625	13.40662919	33.6347495	36.88784686	31.53177883	28.24646169	15.39929233	36.69916713	20.62631126	11.71831133	17.55160677	10.78757709	14.91182449	20.04718341	32.98324668	29.30927774	21.68328563	18.65315823	9.055981354	16.95154662	29.1056704	12.67913993	27.49009837	31.48795813	15.33911733	29.86640621	16.40686476	13.00411446	17.1937078	9.637838836	13.77128504	10.65154047	12.43389878	14.33768554	17.67321789	9.734051174	8.642446236	15.68355951	14.93104469	13.94636681	15.55484888	14.09489737	11.93381618	19.74817064	24.85704245	16.01073805	10.80330091	7.811470449	10.69010974	14.13575786	12.55105085	11.2134276	10.97646351	12.13342251	5.413494529	14.24335848	15.81503864	18.02690588	13.25301838	14.50871627	13.601968	14.86973612	A	A	R	0.895743521	0.168184799	0.994910871	0.704288561	5.903495376	0.37582986	0.06366226	0.006444686	23.22656852	0.8975	0.871317655	0.896067389	6.080701419	0.206038662	0.006175554	0.076969946	0.286476852	0.006743326	13.58697528	2.191431264	0.161289118	0.246925356	3.391702795	0.007	0.002351854	0.007950222	0.887945715	2.512506259	0.185168474	1	0.999988235	0.760782335	20.46624748	0.706986754	0.034544034	0.069853109	3.731622667	0.2853	0.368482914	0.292218825	0.97693653	3.068408104
Ergic3	35.51718883	45.95309462	30.99441789	29.53171906	36.77948143	39.31036586	40.22112081	28.17219047	33.27638134	35.20781795	34.40297899	36.59368635	43.48412655	41.08491255	43.90005497	38.97423564	42.86239476	37.5267274	47.96075547	38.33019795	41.66490084	39.11429188	42.73333255	45.33855297	47.60736437	46.27746272	44.36671299	50.9649516	40.54555878	45.97059725	57.11273889	44.84920436	43.12331086	44.16712835	42.92785198	45.35219728	58.67344992	60.71992684	135.2966499	45.34614016	81.98307949	94.92106595	93.15918631	86.36027705	87.99810515	116.9627718	121.5314728	91.43321107	265.3953592	135.4674376	185.9447546	173.069422	106.5793127	177.8060423	96.53113671	67.6466154	90.30584774	90.24223147	79.28120019	75.58018574	103.0536463	109.0064234	88.21154835	85.36563001	99.80061084	90.28541133	108.0790561	82.04149365	113.8875504	155.01764	101.4938263	143.4125632	40.44747909	31.23668731	37.29024939	37.1275837	40.00230416	34.80328921	30.04858871	39.71538894	40.01483295	36.83154498	51.18987386	38.90729185	38.65708831	35.18578782	41.99809197	47.21217655	36.54731205	50.17647439	30.65701902	44.74429472	42.7630661	41.32978001	48.5636414	39.89424997	42.12679443	50.01778891	49.19571595	51.59897571	52.33044711	48.92284001	47.44511593	54.51336338	50.08408109	57.09448533	54.89950939	57.56501804	A	A	A	0.029757803	0.859180834	0.999935202	0.29114532	41.18356174	2.778364449	0.067462947	0.079703043	1.356684555	0.242	0.234053863	0.243813767	0.355179186	2.396917338	0.088105884	1	0.998935652	0.561817677	43.63998684	1.286712918	0.029484723	0.09855083	16.13093161	0.168	0.277385759	0.171440108	4.223068021	3.366593982	0.988615506	1	1	0.999999752	108.2824213	1.016049716	0.00938333	0.000641961	23.16809168	0.9895	0.784854655	0.989160585	6.065392218	1.511905713
Uqcc1	19.49584821	18.05300146	14.82341725	12.24485912	15.43664366	20.82116836	23.02621786	22.88990476	21.7155728	20.54833503	20.0801061	18.86506812	20.82853121	18.97156256	19.48734147	19.95268036	16.69825304	25.66883956	21.39981215	17.94405389	21.73169289	20.48379375	18.22632051	22.56046396	20.40315616	19.90564835	19.78062519	22.38545849	16.05764704	17.0663376	19.76438378	19.2711425	17.34845839	20.56562517	14.19571825	18.5869661	11.37909332	13.86813144	17.18832213	15.57066259	12.21708636	10.52137117	13.06757817	10.7017058	15.99965548	14.62034648	12.78175834	10.18903818	14.4850381	14.62793927	20.63476703	22.50141863	10.53635791	12.80203505	13.69587068	13.31626287	12.455979	17.42608608	15.90594612	11.52136978	13.37569451	12.84790257	12.48431597	14.70307766	12.56748433	11.60812431	11.83630596	19.14301518	14.48139111	14.87892527	14.82781342	13.72240285	20.16677127	16.62381642	26.68374133	23.7660344	19.80441944	18.70212338	22.45009502	23.22705057	22.34161507	25.78208149	24.26532982	25.63658766	22.29429961	18.29660967	26.20393772	24.86660755	22.48245727	23.07311774	18.43563981	17.72617426	25.80788551	18.17942213	19.54762924	21.67482872	17.77029971	18.0005022	23.67213214	27.97073188	19.01663463	24.27563707	22.47400228	18.60376687	21.88289081	24.98723358	25.23738641	19.13926431	A	R	R	0.154701211	1	0.951556543	0.699421826	19.37119381	1.170548969	0.060427302	0.103711319	3.155735157	0.1559	0.118730655	0.155475001	0.826169532	1.236641577	0.023318418	0.070259791	0.410714374	0.023536161	21.97463718	1.451231052	0.066041184	0.230081021	14.32918346	0.013	0.000201796	0.011611718	3.751371459	2.115868724	0.006487055	0.014400825	0.127032484	0.000909732	13.98792645	1.834284431	0.131133405	0.311515028	11.39603975	0.001	2.40E-05	0.001706152	2.98347623	2.179795179
Ncoa2	21.04007382	12.94710205	13.17637089	15.84628828	14.22855851	19.65518293	14.50352683	16.19900952	13.27930711	15.91243017	15.72707611	16.0239434	13.15486181	13.17133961	17.98831521	14.6319656	13.50750405	14.08996084	10.69990608	14.44018538	15.43699564	16.28949313	14.6549469	11.82429461	12.16342002	13.31269476	10.95198457	9.128051033	18.56665439	12.82441554	14.34852061	13.57739585	12.1934879	13.02489594	14.87711272	13.01087627	36.27085995	29.61033469	29.95679	44.52663161	36.97276134	42.31421012	45.94729099	59.23269723	37.24919792	43.32939048	46.72675591	57.64850551	29.46109445	45.15581254	22.72142886	19.15014352	21.07271582	34.42324979	38.2824337	57.25993036	35.10321354	29.87329042	34.79425714	30.18598882	38.4551217	66.64849459	46.32338293	53.10663872	54.33588813	52.51294332	47.34522385	88.5053689	69.70703516	42.21462519	37.06953355	35.51680739	12.07727545	16.08756428	13.73263675	14.23771646	13.50897485	12.13780193	15.1969874	11.61352529	16.89515169	12.23333458	10.96925868	9.048207408	16.77185842	16.37738488	12.56353178	13.06356341	11.82726425	10.27710921	12.84280526	17.86912728	12.75389691	10.93605863	10.53739389	10.20915846	12.79958651	15.9348708	13.88588757	14.94326772	16.7957138	11.89010795	15.48209046	13.55623322	12.94480865	9.941157446	10.16050622	9.422407045	A	A	R	0.351161189	0.532824172	0.970737106	0.755698409	14.35985934	0.695910672	0.048462221	0.029988216	19.75725093	0.598	0.585426453	0.596332267	5.172436197	0.593768732	0.002740519	0.006655934	0.117478994	0.000212679	13.09669417	1.683779982	0.128565267	0.308369477	6.994075117	0.002	3.63E-05	0.001845238	1.831044584	1.865191982	0.079777668	0.142220261	0.527572683	0.115030822	42.6728916	2.206093523	0.051697774	0.094644208	5.553800111	0.1795	0.377086779	0.184536868	1.453981469	6.234211808
Nr2c2	43.62437323	55.80018632	44.47025176	41.05629235	37.04794479	46.97255582	35.28693127	27.11573333	41.71264704	34.20546014	36.3688635	33.18433669	39.09917261	38.66815299	38.01102321	38.44216416	32.97107289	36.96870915	41.41493058	38.64873146	33.87146615	38.33395688	35.96003776	39.31759314	39.1060493	41.58632267	36.65562181	34.1215241	59.21257346	40.34758428	38.19238573	31.0966163	28.74887391	36.52846757	58.48635918	50.804374	38.40443995	43.8532805	25.53693574	39.60958026	30.22121362	43.22911196	36.04122366	45.04671512	30.9993325	21.531783	30.80194224	41.82868307	21.6048026	54.69577293	22.48957755	26.09207054	44.98214339	17.6383594	33.332119	47.93854635	33.97085181	23.23478144	27.08981449	30.18598882	33.89522585	55.80807679	61.10744131	34.67292941	55.07515191	51.9601755	43.0763922	44.00407386	40.98970025	28.37376447	38.85909724	31.48080655	42.04259094	46.78799945	38.63001883	32.52770607	32.00184333	26.25728581	42.02197272	52.33255221	35.01297883	27.22903504	22.9357227	41.92336099	39.6797626	53.48239749	36.25476315	29.794092	34.41627344	48.16135494	50.33551095	42.45704642	48.3147624	28.12129361	30.23773898	39.10893008	38.89583084	40.57490251	50.12144179	25.03316643	42.61391847	26.87659818	28.80001774	42.97614362	28.81760973	24.18119379	33.43134303	50.35098765	A	A	R	0.269142174	0.656882165	0.78527819	0.683582636	39.518813	1.571819124	0.039773946	0.062301493	21.05111373	0.3329	0.568749648	0.335295138	5.511168687	2.562484407	0.000217356	0.002587304	0.028784021	2.91E-06	37.49229688	7.831373677	0.208879539	0.36556111	4.237613832	0.0005	3.32E-06	0.00041733	1.109404707	7.609925835	0.125982233	0.978228462	0.9958099	0.650218579	36.90513927	3.059594555	0.082904295	0.09420329	4.652281155	0.1862	0.003372735	0.186072657	1.217964358	4.743433765
Nr2c1	5.404789604	4.558838752	4.342213135	6.2424772	5.771962414	7.828759303	6.130356703	4.754057142	6.405312841	6.891209918	8.284799022	7.159634286	4.993975318	4.108491255	6.210251679	7.582018537	6.700572877	5.719687075	3.272912447	3.291512844	4.795959809	6.925473126	7.51219967	5.80333478	5.493157427	5.959015748	2.346853836	7.172040098	6.724139699	6.412207771	6.541237336	5.606150545	4.659300254	5.973824455	7.041076251	7.063047118	4.622756661	3.748143632	4.174306803	5.463390381	8.037556813	6.633038343	4.636882577	4.977537582	6.749854657	6.911436518	5.238425551	6.43518201	5.401200649	5.087978877	4.637026299	4.548159085	11.34684698	3.982855348	4.785304213	5.32650515	10.19125554	6.431055576	6.213260203	6.451967075	6.535850724	5.420208897	5.256554091	2.852835964	6.098926218	5.159166362	5.239020672	9.447202299	3.92715691	2.422150626	4.857387154	4.843201007	4.785335555	9.116286426	5.247430303	4.928440314	8.393926119	6.068900966	4.720276388	9.176118744	4.557244864	6.708602836	4.653624897	8.444993581	7.874592062	7.932795799	6.461244918	5.958818399	7.671738972	3.425703071	8.699964856	7.147650913	5.851787992	8.947684332	7.330360966	6.596687002	5.094981037	8.114980502	8.199285992	4.342488055	5.413494529	6.688185723	8.323704549	7.643408093	9.092187029	4.16453893	6.5551653	5.300103963	R	A	A	1.69E-05	0.000236248	0.005978006	7.76E-09	5.877583056	1.293193568	0.220021318	0.479752624	18.31504674	0	3.05E-06	1.34E-05	4.794868023	1.329262134	0.181089974	1	0.999303789	0.754724518	6.647683552	0.310660863	0.046732198	0.091886859	5.596743685	0.1903	0.106857589	0.194340346	1.46522407	0.713940132	0.741131882	1	0.830838619	0.986731525	5.715523199	0.998912253	0.174771796	0.015718596	18.65873889	0.7771	0.753113581	0.764183703	4.884846418	0.325577422
Smpd4	3.474507603	2.005889051	4.04275016	2.160857492	4.429645573	1.832262816	4.03706417	2.817219047	2.343407137	2.881778693	3.791348705	3.182059683	2.557889797	2.53759754	2.355612706	1.862250167	3.403465589	1.813559317	2.769387455	3.928579846	3.147348625	3.218881875	4.310278499	3.844709292	2.223420863	2.535751382	3.240893392	2.934016404	2.408647056	1.972987006	2.813435413	3.766632397	4.163630014	4.113125035	3.861235363	3.593480112	2.489176663	7.496287265	3.437664426	7.648746534	6.751547723	4.574509202	3.793813017	4.728660703	3.999913871	4.519016185	5.657499595	5.362651675	3.191618565	4.451981518	3.245918409	3.351275116	3.241956281	5.120814019	3.960251762	5.32650515	2.547813886	4.563974925	6.958851427	2.995556142	3.95190974	4.416466509	3.942415569	5.486223008	5.54447838	6.080446069	3.104604843	8.204149365	6.872524593	5.536344287	3.579127377	2.959733949	3.304160264	4.155954106	2.121301612	2.409459709	1.967326434	3.220233166	2.532831233	2.437406541	4.112635609	5.261649283	2.326812448	3.016069136	4.090697175	3.582552942	2.752011724	3.437779846	3.516213695	3.929482934	3.521414347	3.573825457	2.700825227	4.402828798	3.054317069	3.612471454	3.230963584	3.245992201	2.115944772	2.298964264	2.08211328	3.591803444	2.663585456	2.307443953	5.085460541	1.880759517	4.752494843	2.061151541	A	A	A	0.673192544	1	0.999997877	0.992300906	3.064776952	0.04652588	0.015180837	0.028291187	15.55543127	0.6118	0.564371874	0.614303385	4.072402383	0.189312013	0.961781008	1	1	0.999990421	3.173823423	0.047426721	0.014943088	0.002592276	5.446407345	0.9529	0.855304749	0.956902878	1.425866109	0.065042274	0.512335684	0.571765329	0.997582141	0.872867934	4.697067437	0.375928242	0.08003467	0.038952985	14.06786878	0.5065	0.108986324	0.509311186	3.682959435	0.4247993
Pex1	19.68887641	17.14123371	17.51858403	26.41048046	20.40321597	21.48744575	22.12909249	21.65737143	19.52839281	29.06837638	23.02893288	23.52451266	17.90522858	13.89636748	17.45294868	17.42534085	17.97455264	17.71707948	19.00806844	16.88227555	18.13472303	23.21496625	22.78290064	19.00592141	15.56394604	14.20020774	19.11009552	22.82012758	18.3659338	14.00820775	13.64516175	17.25643215	18.14153078	15.47318466	16.92129615	16.8521826	20.98020331	34.10810705	17.43386959	53.26805622	26.36318635	25.61725153	21.91980854	27.3764567	35.74923022	30.0381664	26.19212775	34.32097072	17.67665667	16.53593135	20.40291571	19.15014352	35.25627455	27.87998743	22.27641616	32.75800667	22.64723454	26.13912911	35.78837877	27.65128747	18.695573	21.48008711	23.98302804	32.03954237	30.49463109	32.06053382	21.15012049	25.85550103	25.52651992	31.83397965	43.97213635	20.71813764	21.30613687	21.71821178	26.23715151	21.57561649	27.0179497	20.68380533	19.34162032	19.78600604	25.23157522	30.64910707	16.78628981	20.35846667	24.44191562	20.72762773	23.57157868	25.78334884	26.21177482	21.96480204	25.47846851	19.29865747	19.35591413	24.28657176	25.80897923	20.10418896	20.37992415	16.8201414	18.38227021	15.96502961	15.54644583	14.98649023	19.31099455	15.14260094	14.79406703	19.47929499	19.33773764	11.18910837	A	R	A	0.000837538	0.182663111	0.409525505	0.003603058	19.06033821	2.576040555	0.135151881	0.192470216	15.87184834	0.0256	0.014185891	0.026251299	4.155240178	2.162192954	0.110606625	0.613081759	0.999821364	0.495779948	20.80597392	1.384201128	0.066529024	0.055567398	13.85980742	0.3746	0.753205404	0.378673314	3.628489096	1.402651409	0.010571787	0.109887446	0.364525653	0.016485909	27.37344667	4.703676923	0.171833565	0.232030313	16.30471835	0.0088	0.000580603	0.011118598	4.268565282	5.295887465
Kctd20	6.176902405	10.39415235	17.96777849	18.00714577	12.08085156	11.65985428	16.14825668	11.97318095	13.90421568	15.536546	14.46329321	18.18319819	13.27666609	14.25888142	11.45684361	12.63669756	12.86935426	18.13559317	12.96576854	14.01547404	12.88914199	11.90010875	14.77809771	14.00054516	9.678420229	9.762642821	9.83443512	13.69207655	11.13999263	11.93657139	10.83172634	9.898359555	11.30128147	12.24144356	10.90231161	12.51522384	18.84662331	19.49034689	16.94277467	13.38530643	16.71811817	11.43627301	22.55211071	18.66576593	17.49962318	21.531783	13.82944345	23.86379996	11.04791042	8.903963035	9.737755227	12.20821649	25.12516117	14.22448339	18.48117489	21.83867111	12.73906943	14.7291918	15.1603549	12.90393415	18.23958342	19.07110538	25.95423583	23.04213663	20.32975406	22.11071298	15.52302421	12.67913993	18.16310071	14.87892527	24.79823968	13.18426941	10.25429047	12.73598839	11.72298259	14.45675825	12.32857899	16.34887607	11.05235447	11.900279	14.22749616	16.70573647	10.30445513	12.96909728	11.96528924	11.00355546	9.213256642	10.4279322	11.50760846	9.773329349	8.078538795	14.00939579	15.15463044	14.48672701	11.91183657	13.35043798	16.65188924	12.8364237	17.32429782	12.38886298	14.15837031	14.98649023	17.97920183	12.11408075	10.63323568	10.20983738	13.1103306	11.48355859	A	A	A	0.049901793	0.343302431	0.819266037	0.201634576	12.86259126	0.274207146	0.021318189	0.075570353	16.94704283	0.2566	0.35131306	0.263125046	4.436725437	1.035656622	0.124329097	1	0.977581821	0.647607542	12.76987306	0.952872144	0.074618764	0.000899884	12.81564542	0.9852	0.736791873	0.984836746	3.355128126	0.101336393	0.890998919	1	0.999999849	0.999764971	17.23217597	0.462170655	0.026820214	0.009232879	18.47077556	0.8517	0.761657523	0.854324717	4.835637734	0.626871949
Ctns	8.879297207	6.017667152	5.390333546	7.683048861	6.98004757	7.495620609	7.625565655	8.979885713	6.092858556	5.011789031	6.459334831	5.341314468	4.750366766	5.437709015	5.996105069	4.38958968	5.636989881	4.603650573	6.294062398	5.20271385	4.346338577	5.65742875	7.142747227	4.932834563	6.539473128	6.085803317	8.493375786	8.584714662	6.423058817	4.833818166	7.244596189	5.518554442	5.452372638	6.463482198	5.678287299	5.700002937	10.31230332	19.86516125	18.90715434	16.39017114	14.14609999	12.35117485	10.3276021	16.6747509	15.99965548	16.48111785	12.3626843	16.35608761	14.23952898	12.08394983	11.59256575	17.23512917	17.42551501	15.07795239	9.735618916	13.58258813	11.32361727	10.9950305	13.17211163	9.908378009	11.24774311	18.06736299	21.68328563	18.43370931	13.12193217	15.84601097	13.97072179	16.15968814	15.46318033	15.22494679	9.459122353	18.02747042	8.31736894	6.83721482	4.80084049	3.723710459	5.115048729	6.812031696	6.216949389	2.724160252	5.335311061	3.15698957	6.814236456	5.579727902	5.113371469	2.175121429	5.025412714	5.500447753	4.901388788	6.448382251	3.521414347	5.861073749	4.951512917	5.539042682	4.123328043	3.76953543	4.722177546	5.606713801	7.405806702	8.684976109	6.523954945	7.802883344	5.826593184	3.172735435	4.623145947	6.716998274	6.227407035	8.686281495	A	A	A	0.967443181	1	0.999993588	0.999994101	6.190526621	0.456884354	0.073803794	0.004680292	4.968844311	0.9148	0.87188651	0.923464387	1.300840399	0.122526091	0.169740108	0.100660992	0.868225183	0.208815198	5.509344187	0.049099568	0.008912053	0.090047481	20.06481527	0.1951	0.251820065	0.201149864	5.252956354	0.687393886	0.089683426	0.182663111	0.905673977	0.20883242	14.5545774	0.572080248	0.039305865	0.132215818	10.93891772	0.0881	0.033665453	0.089646096	2.863801963	1.617434902
Shpk	9.265353607	6.747081352	10.93039858	11.04438274	13.15470504	10.16073016	12.70927609	17.43154285	13.59176139	13.40653566	15.72707611	12.16001379	11.81501478	14.86307131	14.45489615	14.36592986	14.14565385	12.27640153	9.944618589	13.59076271	13.9382582	15.02144875	11.08357328	12.11446135	16.21789336	10.65015581	12.18128896	15.97408931	14.35152204	14.20550645	14.62986415	14.36576077	12.39175599	11.84971736	19.19261107	13.13478938	15.64625331	14.2429458	21.85372385	9.014594129	14.78910454	15.09588037	16.22908902	16.6747509	12.49973085	15.94946889	9.638703013	10.99343593	15.46707459	4.451981518	18.77995651	23.21954902	14.18355873	18.4918284	17.16109097	7.190781952	18.11778763	20.95279397	10.68680755	9.217095822	6.991840309	8.029939107	12.32004865	7.241814371	7.947085678	6.26470201	9.119776726	9.944423472	8.836103048	12.45677465	8.180862576	7.264801511	13.33057762	17.02600553	21.54795848	15.55196721	10.49240765	12.88093266	13.47005701	15.34132353	17.56206557	18.67885496	13.46227202	11.91347309	12.8856961	13.17867689	16.99068108	17.30349189	15.98278952	9.068037541	8.492822836	11.57919448	13.95426367	17.89536866	10.23196218	8.010262788	11.68117604	12.6888786	13.88588757	16.85907127	10.54937395	13.9956479	14.31677182	14.99838569	18.64668865	16.65815572	12.45481407	12.80858458	A	A	R	0.416719478	1	0.999939433	0.94113202	13.13727171	0.727881239	0.055405814	0.060199935	15.49366624	0.3409	0.538218701	0.348304016	4.056232337	0.829367428	3.14E-06	0.000361841	0.003479901	1.47E-09	14.04671212	2.973567053	0.211691322	0.506267661	11.02208004	0	2.63E-06	5.36E-06	2.885573807	3.117319412	0.25887846	1	0.999362471	0.844966491	12.69280529	1.196747715	0.094285517	0.055185954	11.53363554	0.3751	0.416222462	0.38128172	3.019498723	1.614137795
Tuft1	5.983874204	6.017667152	3.743287185	5.042000815	2.818865365	2.998248244	7.326523865	6.514819047	1.87472571	4.134725951	3.51050806	6.81869932	3.897736834	3.383463387	2.248539401	6.517875585	5.317914982	1.813559317	3.021149951	2.760623675	3.297222369	2.828714375	2.955619542	2.90166739	3.923683877	4.691140057	7.822846118	4.672692791	1.605764704	3.354077911	2.11007656	2.890671375	8.128991933	4.798645874	1.13565746	3.097827683	7.111933324	4.497772359	5.647591557	7.102407495	2.57201818	2.287254601	2.318441288	4.728660703	2.749940786	1.329122407	3.771666396	3.217591005	1.718563843	5.723976237	3.941472354	1.675637558	5.268178956	3.413876012	2.640167842	6.924456694	3.11399475	2.904347679	8.947094692	5.760684889	2.431944455	3.011227165	5.256554091	8.119610052	1.84815946	0.921279707	2.716529238	9.198591712	3.92715691	5.536344287	3.579127377	3.766934117	1.936921534	1.8768825	2.232949065	3.504668668	2.360791721	2.600957557	1.957187771	1.147014843	1.77843702	1.052329857	3.324017783	1.508034568	2.454418305	2.303069748	3.230622459	4.125335815	3.622765626	2.317387371	3.107130306	3.28791942	3.150962765	2.698507973	5.192339017	1.727703739	2.733892264	4.131262801	4.628629189	6.769172556	1.249267968	1.114697621	1.498266819	1.586367717	0.924629189	8.060397929	3.113703518	3.386177532	A	A	A	0.301406844	0.294638462	0.159652969	0.202932533	4.049810387	0.118890024	0.029356936	0.077937671	8.099751086	0.2459	0.371036931	0.251894131	2.120509876	0.72412807	0.039462566	0.496152136	0.745159313	0.206635711	2.82785305	0.808051694	0.285747413	0.175253969	14.24907116	0.0356	0.085612889	0.037639634	3.730398105	0.914911914	0.089693131	0.496152136	0.970623615	0.392129006	4.183264877	1.009959093	0.241428435	0.058005756	9.907540547	0.3655	0.158917653	0.362391232	2.59378805	0.73261766
Rcn1	3.667535803	4.194131651	5.689796521	8.163239415	5.100803993	5.829927141	5.980835808	5.810514285	9.998537118	4.635904854	6.178494186	4.204864581	4.750366766	7.733630598	8.45879108	8.114090014	6.06242308	6.138200764	4.657606174	6.689203521	8.392929666	7.510724376	9.23631107	5.658251411	6.539473128	6.846528732	8.269865897	5.650698259	6.924860287	4.932467516	6.892916762	5.168170033	6.245445021	7.932455424	6.246116029	5.57608983	3.911563328	0.749628726	5.893139016	4.097542786	4.179529543	4.574509202	4.847649966	5.226414461	5.999870806	5.582314111	7.752869815	2.949458421	5.646709769	9.539960395	6.491836818	5.984419849	1.62097814	6.543262357	3.960251762	4.793854635	7.360351226	8.298136227	4.225016938	7.373676658	6.535850724	11.44266323	9.856038921	2.413938124	5.914110272	5.896190127	7.373436502	6.463875257	4.172604217	12.11075313	11.75998995	8.341068401	4.557462433	4.692206249	4.912487943	7.775983606	7.344685354	4.95420487	6.216949389	7.45559648	6.669138826	5.787814212	6.814236456	4.674907161	5.931510904	5.757674371	6.461244918	5.385855092	5.434148438	6.851406142	3.314272326	4.14563753	4.951512917	4.828909005	4.42875975	5.497239169	5.716320187	6.491984402	4.628629189	5.491970187	7.495607809	6.564330432	4.99422273	6.489686117	5.393670271	5.910958481	3.27758265	4.563978413	R	A	A	0.001804049	0.012936699	0.156731811	0.000336073	6.391686637	1.115384004	0.174505427	0.298734529	12.12885176	0.0021	0.000719594	0.002340496	3.175325965	1.166619783	0.61439552	1	0.999999478	0.986570223	5.607299567	0.260543387	0.046465038	0.02247254	13.88554277	0.684	0.851696939	0.679860201	3.635226596	0.238283591	0.541646859	1	0.981174763	0.973590161	6.115721662	0.184100029	0.030102748	0.018266272	11.27871305	0.7269	0.830874717	0.731283594	2.952760172	0.504885889
Trap1	75.28099806	88.62382533	63.18668768	65.78610588	64.29697665	76.45533022	67.58344463	69.55009523	62.95953841	69.41327808	69.64847992	65.34586849	72.71715281	79.75306555	75.16545997	66.2428988	81.89589072	83.56323313	84.34043613	62.22021053	66.6938161	66.81618438	72.78213123	86.25206317	80.56630893	81.01725666	83.81620841	83.34779932	73.16265433	82.47085687	71.95361069	71.12803504	85.85008553	72.86107205	60.98480559	59.47829152	54.7618866	46.8517954	62.36905459	55.72658189	57.22740451	51.69195399	45.10422143	44.54896136	32.74929482	57.94973696	51.3365704	46.65506958	67.02398987	40.70383102	60.97689583	60.32295208	28.77236199	67.13956158	67.48929045	46.60692006	68.79097492	60.78384786	38.52221326	62.90667899	50.15885439	40.14969554	48.62312535	35.33127617	36.40874136	30.58648629	58.59941641	49.72211736	32.88993912	49.48107707	36.30257768	46.54854301	91.0353121	73.33248052	83.28900013	67.79343454	73.70916374	69.11115794	83.35317329	74.26921108	68.80328222	85.89642455	84.76245347	79.32261828	78.84818805	64.86979791	75.97945413	79.29812178	78.84842832	92.191715	53.02835722	70.90469706	73.82255621	71.72350139	72.08188283	62.98265447	86.73894545	86.60897372	89.26642007	76.63214214	85.22783694	73.44618766	88.39774231	95.32627829	88.30208758	83.02209867	86.2004237	92.0156938	A	A	A	0.29869082	1	0.980787469	0.873415236	73.36060451	1.781058018	0.024278126	0.060411624	2.873890495	0.3497	0.617794217	0.346972473	0.752382772	2.891015451	0.012708402	0.214927858	0.724750218	0.052655504	78.89003397	4.546018079	0.057624745	0.000621994	22.83913989	0.9887	0.810229279	0.989496056	5.97927284	0.334972994	0.387932443	1	0.999999995	0.92919777	49.93268703	3.472228322	0.069538183	0.016810389	3.909549757	0.7523	0.780179542	0.749917854	1.023517733	2.096159308
Naa60	62.92719325	69.65905612	56.29903926	62.66486728	64.96813507	65.29518398	74.46140581	64.6199619	47.18059702	68.78680446	54.4830851	53.07220971	66.01791762	64.76915626	51.93055283	48.68454008	55.51903241	66.96219015	72.38171758	50.75300449	56.35252776	56.67182938	57.38827945	69.42239231	68.66446784	68.08492461	74.65230296	65.74370089	61.62122052	65.10857121	64.42767096	65.34669229	63.14838855	64.53689043	67.11735587	52.16741818	33.07048996	37.85625069	61.63241221	52.17537814	61.40693405	33.16519172	32.87971282	33.84725556	30.9993325	40.40532118	49.66027422	43.16934599	48.61080584	48.97179669	52.16654586	63.19547361	38.90347537	52.63058852	51.81329389	38.61716233	60.86444283	37.54906643	53.93109856	46.7767613	29.63932305	30.31302013	41.39536347	45.20647759	31.78834271	23.40050457	36.67314471	20.13745753	29.94457144	32.87204421	35.79127377	43.05067562	72.69152581	62.33931159	87.86654571	79.5121704	77.9061268	60.31744429	60.67282089	62.36893209	70.2482623	81.16094019	91.07808726	73.13967655	62.38313192	68.06850589	78.3725078	94.08057511	79.59429183	89.67281568	131.3280409	55.75167712	71.12173099	54.68029314	79.10681209	69.26521352	61.76111159	55.32941251	81.59612027	90.17048725	77.87103669	48.17970827	55.26939821	74.84771321	67.03561623	88.12701736	92.755589	74.20145548	A	A	A	0.041915403	0.917113085	0.801364617	0.324549992	62.2853335	3.144868871	0.050491323	0.121471121	1.983026149	0.1072	0.074327668	0.110563074	0.519155032	3.560694198	0.10332142	0.007454634	0.982884383	0.02574397	74.44216193	7.931482216	0.106545565	0.125638981	15.90614911	0.0954	0.000880598	0.101957232	4.1642201	7.855866957	0.075123343	1	0.996412364	0.520384947	41.77800233	5.415853753	0.129634101	0.101573334	15.00048748	0.1614	0.183432685	0.161911932	3.927118438	5.00348947
Tpr	145.3502347	147.7063755	105.4109671	82.83287054	73.9616579	118.2642363	87.1706819	81.34719999	113.4209054	139.4530298	102.5068354	65.80044844	166.1410325	196.8450663	136.8396835	119.7160822	102.9548341	143.9687088	159.6174224	156.6123047	94.270585	146.6054381	189.2828015	148.202662	77.1657829	80.63689395	80.68706996	111.0579542	184.662941	155.9646229	83.77003943	45.46237707	130.9560774	98.91086393	167.7366068	129.9848496	40.89361661	34.48292142	26.76467303	38.24373267	40.50928634	27.67578067	32.87971282	23.39442664	46.49899875	19.40518715	22.00138731	29.7627168	27.74253061	22.25990759	28.51771174	21.54391146	26.74613931	19.91427674	31.02197214	38.35083708	41.8973839	40.45341411	53.93109856	45.16376953	23.55946191	32.92275034	27.59690898	23.04213663	30.86426298	27.82264716	35.12084229	24.11522692	25.77196722	26.64365688	29.65562684	27.98293915	24.49636058	85.39815373	60.06632985	89.80713461	58.88863793	29.72522922	44.20941788	36.70447498	42.12672692	42.88244166	119.3322384	31.66872593	133.9703325	163.1341072	145.4976633	122.7287405	130.7392183	142.0659215	47.64266469	175.6892594	162.1995595	135.0674254	122.936262	159.5769999	90.83978385	127.4789664	141.7682997	101.1544276	107.5758528	77.90497815	60.26362094	104.8444846	130.6809254	121.9806887	80.62853319	108.5049061	A	A	A	0.020049425	0.119855759	0.5106545	0.037020751	121.435008	5.076649422	0.041805485	0.036551601	20.30343991	0.5312	0.795746839	0.531371088	5.315428138	10.2850077	0.176999095	1	0.999977869	0.748850465	98.96911477	15.72632888	0.15890138	0.072194839	11.57366849	0.2839	0.248238983	0.279954827	3.029979324	16.70717591	0.949675607	1	0.999999998	0.999977926	30.90252955	1.309134111	0.042363332	0.001578897	19.27760255	0.9731	0.846510521	0.973538485	5.046864545	0.463221996
BC003331	37.25444263	32.82363901	29.34737153	35.53410098	32.21560417	29.64934374	34.3898059	48.42095237	33.74506277	32.95251288	35.80718221	39.0938761	33.61798019	27.18854507	28.16027916	29.13091333	27.65315791	35.29465439	26.43506207	27.92477025	24.27954653	31.01831625	31.52660845	29.81463243	23.01894541	24.59678841	25.48012736	38.79421689	23.08286762	25.74748043	28.62670533	24.17652422	27.75753343	26.73531273	26.68795031	25.77392632	21.69139664	25.11256234	19.64379672	51.08270006	21.86215453	26.07470245	23.81671505	23.89218039	29.4993648	13.82287304	19.90601709	26.00886063	14.97605634	18.44392343	18.54810519	22.26204184	19.85698222	21.33672508	17.49111195	28.49680255	19.25014936	28.00620977	32.06042265	29.95556142	18.99956606	25.29430819	27.26837435	30.28395101	29.01610352	33.16606947	29.1056704	36.29714567	23.31749416	26.29763536	41.67126875	26.36853882	23.01518529	35.66076749	35.72718504	30.00872547	31.73953314	29.35366386	27.74601487	33.55018416	25.23157522	32.49068432	34.73598583	24.43016	30.47569396	31.85913152	37.3316373	32.65890854	39.10455837	23.77840955	27.96417275	31.59261704	36.61118641	33.09222935	37.41538409	32.98343501	27.33892264	29.21392981	34.38410255	26.43808904	31.64812186	24.15178178	26.80232865	29.1314799	38.37211136	30.7638521	25.56514467	38.86742906	A	A	A	0.067402684	0.80431031	0.913867165	0.4220908	30.380249	2.254611892	0.074213081	0.002953229	20.80186252	0.9537	0.892732102	0.951042245	5.445914872	0.415486846	0.038231562	0.252057768	0.803565837	0.136868331	31.14180938	2.709965612	0.087020172	0.174531661	12.25148677	0.0436	0.002565658	0.038206478	3.207431736	2.709943785	0.431126955	1	0.999951766	0.946441261	25.56426095	2.077044206	0.081247966	0.060029628	16.49807924	0.3636	0.328367152	0.349378739	4.319187046	2.548064981
Prg4	15.44225601	17.32358726	10.78066709	6.2424772	15.70510703	20.15489097	12.85879699	16.37508571	12.02948997	15.536546	13.62077127	16.93310331	12.66764471	15.4672612	17.7741686	19.81966249	7.338722675	14.36896997	24.04331836	10.0868942	14.83750066	8.681226876	18.84207458	9.285335649	24.71920842	13.56626989	12.06953401	20.86411665	8.129183815	22.88664927	33.12820199	31.27180851	15.56404553	12.5352382	12.6057978	11.15217966	67.56336658	54.34808267	104.6032175	59.82412467	97.73669084	47.80362116	17.70446075	43.55345384	21.49953705	51.30412492	30.59240522	26.27699321	71.19764492	55.33177029	95.29089044	90.96318171	41.74018711	161.8746209	51.31826242	51.93342521	54.91954376	30.08074382	59.15023713	56.68513931	20.06354176	22.08233254	10.02030624	17.99481147	5.914110272	10.13407678	27.16529238	13.42497169	14.72683841	16.26301134	12.78259777	48.70107679	43.86557592	64.6183832	45.66380838	84.98821519	59.01979303	31.08763556	28.55191571	51.18553737	49.12932268	39.85699332	17.11869158	45.99505432	30.78249624	46.9570332	38.0495534	37.70098564	30.68695589	71.03296073	31.27844508	57.75301938	17.85545567	10.22592495	22.90737802	50.10340842	18.64017452	23.90230621	19.30799605	20.69067838	15.26883072	31.58309925	22.80695046	21.05542607	17.87616433	23.77817389	18.35446284	32.97842466	A	A	A	0.035516203	1	0.749448412	0.298137707	15.70931504	3.560365613	0.226640411	0.153796854	2.888140301	0.0599	0.204850332	0.058347653	0.756113363	3.36657466	0.266593173	1	0.998314153	0.851615891	35.24904989	2.190922661	0.06215551	0.014023114	3.769392055	0.7869	0.320428699	0.786843947	0.986824532	2.930589252	0.443145795	1	0.999999972	0.950564397	46.2786472	8.759422122	0.189275674	0.003614042	20.76741127	0.9462	0.659053702	0.940400214	5.436895556	2.830985259
Dhx34	2.316338402	4.194131651	1.497314874	0	2.818865365	2.165401509	3.43898059	1.760761905	2.187179995	2.631189241	1.685043869	2.500189751	1.583455589	2.295921584	2.462686011	2.92639312	1.808091094	3.627118633	2.391743711	1.805023172	2.397979905	2.633630625	1.970413028	1.595917065	2.746578714	3.550051935	1.676324168	2.608014581	3.111169114	2.95948051	2.039740675	3.153459681	1.586144767	2.54622026	2.044183428	2.230435932	2.133579997	10.49480217	3.437664426	6.009729419	7.394552268	3.659607362	3.583045627	3.982030066	3.749919254	3.189893777	4.819351507	5.898916843	5.646709769	3.179986798	4.173323669	4.069405498	6.483912561	3.69836568	5.940377644	4.26120412	5.944899067	4.77142833	6.710321019	2.995556142	4.407899326	4.416466509	2.628277046	1.975040283	3.881134866	5.159166362	6.985360897	7.706928191	2.454473069	4.498279733	3.323475421	6.726668066	2.392667777	2.681260714	3.126128691	1.642813438	2.09848153	1.362406339	2.532831233	1.433768554	4.44609255	1.841577249	2.659214227	4.373300247	3.27255774	0.895638235	1.794790255	2.406445892	1.917934743	2.115875426	0.828568082	2.716107347	1.350412614	3.124588179	1.527158534	2.198895667	1.739749622	1.7705412	1.586958579	1.404922606	2.498535936	3.715658735	1.997689092	2.4516592	2.311572973	1.746419551	4.260857445	0.73612555	A	A	A	0.378615179	1	0.999967107	0.924906942	2.358667718	0.19886059	0.084310557	0.05259381	2.037516637	0.412	0.872499606	0.399459547	0.533420608	0.248214123	0.762438237	1	1	0.997282675	2.247754293	0.046825863	0.020832287	0.012738642	18.59701635	0.8116	0.772098608	0.804429629	4.868687495	0.149472704	0.545760625	0.532824172	0.994650687	0.870587471	4.765170819	0.833143393	0.174840194	0.035074946	0.286051415	0.5619	0.446222242	0.5453785	0.074888085	0.479241061
Kptn	4.632676803	3.464717451	4.641676109	4.801905538	3.892718837	3.664525631	3.588501485	3.345447619	4.530587131	5.011789031	9.408161601	3.977574604	4.384953938	4.833519124	3.747565668	6.118821978	4.041615386	4.185136884	6.042299902	3.503868511	4.346338577	4.974635625	4.433429313	5.150459618	5.493157427	3.169689228	5.140727449	4.890027339	5.620176464	3.847324662	5.204855514	4.64259342	4.560166206	4.113125035	2.952709396	3.71739322	6.045143325	2.998514906	13.99620516	6.556068457	9.00206363	8.234116564	9.695299933	5.973045098	5.499881572	5.050665148	7.124258749	7.239579762	11.78443778	6.359973597	12.98367364	6.941927025	8.510135237	10.24162804	6.600419604	5.859155665	5.944899067	5.186335142	7.95297306	6.451967075	6.687847253	4.215718031	6.73495993	8.339058972	2.957055136	7.370237659	5.627096278	11.93330817	5.399840752	4.152258215	3.323475421	5.919467898	6.836193649	5.228458392	6.140609929	3.833231355	3.803497773	4.458784383	4.950533773	4.731436227	4.890701805	5.787814212	2.991616005	4.674907161	3.477092599	4.094346219	4.90576003	5.156669769	3.516213695	4.634774743	2.071420204	3.716778475	4.201283687	5.254989211	2.901601216	4.083663382	5.840588018	4.868988301	5.157615382	5.236529713	5.829917185	4.334935191	5.160696821	5.047533646	4.931355676	4.030198964	4.752494843	3.827852862	A	A	A	0.354591725	0.461645713	0.976057284	0.721505718	4.579333415	0.367877065	0.080334195	0.057745501	16.54418251	0.3973	0.159781291	0.364097193	4.331256853	0.386547152	0.247980782	0.859180834	0.993811985	0.795586372	4.577963973	0.298930308	0.065297654	0.083389096	8.60602094	0.2288	0.064240282	0.22772062	2.253051014	0.394892843	0.872184476	1	0.999971525	0.999614926	7.08648726	0.174203053	0.024582427	0.012725808	3.610446883	0.806	0.636703662	0.80460718	0.945212784	0.419976182
Napa	27.02394802	26.98832541	32.0425383	44.17753095	23.89323976	27.15080354	27.9604074	29.5808	24.52766137	29.31896583	32.5775148	28.29760218	33.61798019	27.79273496	29.44515882	28.99789546	31.69477329	30.55149926	31.97383698	25.69503575	29.52512758	28.77485313	25.98482181	29.88717412	39.1060493	33.47191824	29.95032514	22.82012758	34.82502202	28.31236354	38.12204985	25.75325406	27.26186319	31.04430086	39.18018236	25.27827389	14.93505998	20.61478998	44.935185	23.49257864	25.07717726	22.41509509	27.39976068	28.6208411	18.99959089	32.43058674	36.04036779	35.92976623	63.58686219	21.62391023	33.61844067	36.62464948	35.25627455	36.9836568	22.11140567	20.50704483	18.11778763	26.13912911	18.14271979	25.11658612	28.11935777	22.68457798	26.28277046	28.52835964	25.3197846	25.61157587	25.03087655	31.07632335	31.66270259	37.71634546	31.95649444	32.55707344	30.07925206	23.19290517	27.01868369	27.27070307	22.03405606	24.02789362	28.32165833	27.9584868	26.00964142	28.80752983	33.24017783	27.74783605	27.71447336	24.43812899	28.71664408	30.13786998	24.29384008	26.39806484	18.22849779	24.15906009	26.55811474	31.81398874	27.33613777	22.61721258	30.44561839	32.90255731	34.64859564	39.08239249	31.23169921	33.44092862	31.29712911	30.14098663	33.28665082	42.72010902	34.25073869	34.74512598	A	A	A	0.350761707	1	0.970858611	0.904960219	30.08034087	1.195349355	0.039738557	0.013375997	20.44930666	0.8029	0.871835755	0.795657965	5.353615965	0.755706619	0.050933595	1	0.993083658	0.426745347	29.05038685	1.122078389	0.038625248	0.114095197	14.18287277	0.1276	0.393942946	0.127488083	3.713067407	2.345680029	0.742417897	1	0.999902385	0.99646876	28.75062016	1.414560431	0.049201041	0.018401845	18.13305641	0.7551	0.30144707	0.729570675	4.747223066	1.725387379
Sra1	49.80127564	67.10610642	52.40602059	52.82096092	43.22260226	45.80657039	39.17447454	47.36449523	41.24396561	43.60256457	49.98963478	50.11744	45.43299497	49.42273304	54.92860536	47.22134352	49.03117613	43.66492816	55.76539285	42.47113347	45.71149193	44.18646938	47.90566675	42.3643439	46.43025921	49.95430223	44.03144815	48.79160612	49.47762495	51.79090892	48.03940968	47.30189522	44.51118753	49.84715816	54.05729509	36.55436666	31.64810329	41.97920868	55.7392732	48.89734391	36.00825452	45.05891564	31.61510848	38.82479314	38.49917101	55.02566766	43.16462654	38.34295948	65.30542603	40.06783366	42.42879063	46.19972124	32.41956281	50.07018152	39.76752811	29.56210358	31.70612836	31.94782447	45.72959509	32.72069017	28.42335082	34.93023512	41.23109615	44.10923299	37.33282109	26.90136746	36.4791069	50.21933853	49.33490869	35.98623787	30.4225827	30.13547293	44.7770684	39.68265856	55.26548936	50.59865389	50.49471181	46.94109114	37.41682503	40.28889636	45.12783939	60.24588429	59.8323201	40.26452297	37.9412163	42.22294538	54.68127643	54.31692156	50.18595911	45.03791978	43.08554024	43.60067057	44.11347871	39.62545918	50.8543792	41.46488973	39.64143782	41.75526331	45.4928126	58.75130898	55.66182836	38.14742968	41.45204866	51.05219745	55.63185623	56.69146543	58.83260857	51.38156342	A	A	R	0.76088015	1	0.999999871	0.997224925	47.80789239	1.122639017	0.023482295	0.020339025	8.608198966	0.7139	0.791003266	0.705503111	2.253621219	1.09497934	5.51E-06	4.47E-05	0.0033037	3.39E-10	47.5679917	5.732657528	0.120515021	0.517700068	14.76899253	0	1.32E-06	3.56E-06	3.866513202	7.262389376	0.227547466	0.008340524	0.506736687	0.030847804	39.94967194	0.044742312	0.001119967	0.066734681	11.07048921	0.308	0.144192914	0.30933527	2.898247297	3.204264172
Atp5g1	92.84656427	105.5827055	73.36842882	78.51115555	76.10936485	95.11109707	83.43265952	85.04479999	97.64196404	77.93331944	72.87814733	80.11971701	102.4373962	111.2917778	107.2874514	94.04363344	101.9976094	115.9282917	116.9436794	89.50791378	108.6584644	88.08031313	92.73256314	102.5739422	142.5605142	111.6998484	110.5256402	109.9712815	106.9840734	118.3792204	137.6473276	116.9407965	90.50938579	105.7660723	80.85881114	84.88047852	102.0562432	80.58508809	143.3997161	68.29237976	79.08955904	125.3415521	102.8544862	86.36027705	81.74823973	122.2792615	103.7208259	98.40465824	211.1378436	124.6554825	123.8086022	110.5920788	108.2002909	108.3905634	129.8632557	80.69655302	94.83529465	114.0993731	79.77826101	86.64070073	119.6212679	111.4154051	105.6238838	98.75201415	133.0674811	107.052702	112.7359634	91.73730653	78.05224359	126.6438756	91.52340007	139.9146958	106.5306844	69.71277855	85.41030174	80.27881667	80.922694	88.18484669	95.78707207	79.57415473	72.58246089	91.81577999	125.980274	94.55376741	83.96155952	82.78256262	79.21007658	85.71531082	89.61017327	94.91212626	76.2282635	109.930871	113.1345679	109.9286932	112.8570157	122.3528375	138.6828985	106.8226524	111.4838402	115.7145346	143.2493937	145.034546	111.7041151	120.7081618	98.78121839	124.2644681	148.8022523	145.4584088	A	A	A	0.003517266	0.370126195	0.762120994	0.031578882	99.07935763	10.44796334	0.105450455	0.181198994	3.46747015	0.0305	0.01774596	0.033265261	0.907781563	10.20600578	0.050254375	0.461645713	0.897016657	0.257418678	103.8028634	10.1323243	0.097611222	0.155960967	20.07039629	0.0555	0.060130386	0.055853455	5.254417462	12.59726101	0.379163743	1	0.999983167	0.925168158	107.941946	4.596482852	0.042582916	0.054667826	0.736434854	0.3952	0.690937062	0.384851839	0.192798194	8.622116968
Snf8	27.21697622	22.06477956	20.51321377	25.21000408	26.84633681	28.31678897	24.37190592	30.28510476	26.40238708	25.93600824	32.01583351	26.47928236	30.08565619	26.70519316	31.37247831	27.26866316	29.0358158	30.13298557	27.69387455	26.96916975	25.02891525	26.1412225	35.09798206	31.04784107	31.52026047	29.5415036	29.95032514	28.47082584	20.1724191	30.975896	32.91719433	31.1842124	32.51596773	28.98773834	25.09802986	27.26088361	33.42608662	20.98960434	46.65401721	23.21940912	37.29426361	38.88332822	46.36882577	37.58040874	27.74940248	52.10159837	33.10684948	39.14735723	44.19164167	43.24782046	40.11027748	37.82153345	38.90347537	39.54406381	37.95241272	36.48656027	30.2906762	34.02235853	38.02515244	34.10325454	45.14296895	33.12349882	41.39536347	37.96466322	46.2039865	38.14097989	29.29970821	33.31381863	32.64449182	67.474196	29.39997488	49.23921024	34.29490481	24.39947249	28.47010058	29.0230374	33.96916976	32.20233166	33.96296426	28.38861736	31.34495248	34.8584265	40.88541873	30.16069136	32.0097054	25.58966387	34.45997289	33.00268652	35.90800047	29.92452388	22.16419618	28.30469762	31.6596735	30.67777485	33.90291947	34.08288284	36.03767075	40.27981231	33.06163706	36.40026752	37.06161639	32.69779687	34.79308502	32.30421534	36.67695784	36.80915054	42.11693705	40.78135549	A	A	R	0.406425771	0.613081759	0.836328521	0.791505729	28.1067044	0.886009687	0.031523073	0.041965677	0.035781155	0.4757	0.634403064	0.482851572	0.009367485	0.972964294	0.022907268	0.070259791	0.629164775	0.032066736	33.12028933	2.242884994	0.067719366	0.196258002	17.78159714	0.0236	0.001875843	0.024224595	4.655211245	2.805703709	0.694203372	1	0.999999988	0.99382105	38.18231219	1.640183824	0.04295664	0.028688356	18.36158902	0.6206	0.606018044	0.610052428	4.807052765	2.031876764
Tbcb	22.97035582	24.07066861	23.50784352	20.88828909	27.7859586	19.98832163	21.38148801	26.05927619	24.52766137	21.42539811	18.11422159	25.22918749	25.57889797	25.61765136	29.98052535	26.73659168	24.78148382	21.62320724	33.10676821	22.82823424	22.33118786	22.2395475	27.95523484	25.53467303	34.00526026	30.42901659	31.73840425	24.99347307	27.39836026	24.56368823	33.69088907	31.44700071	29.3436782	31.63189015	24.41663539	28.50001469	23.82497664	18.74071816	36.34102393	24.3120872	23.46966589	32.7077408	34.77661932	28.37196422	23.49949399	31.10146433	24.7253686	18.2330157	37.80840454	26.71188911	36.63250776	32.07649039	23.90942757	29.01794611	26.23666793	15.97951545	18.11778763	22.61242122	20.37949347	24.42530393	24.16744803	24.08981732	21.68328563	22.38378987	23.84125703	22.6634808	19.20974247	24.86105868	23.80838877	34.60215179	12.27129386	21.79440453	40.78928878	25.60603981	27.13033114	24.75172247	25.96870893	26.13343069	29.35781656	24.66081912	26.23194605	25.12437533	36.23179384	26.39060494	29.96435681	33.01066639	28.11838066	28.07520207	23.44142464	28.81620818	32.72843922	27.30402649	24.00733535	23.86049155	23.97638899	28.4285797	25.47490518	27.59093371	27.77177513	28.09845212	28.17793306	28.48671697	30.96418092	35.47695077	30.51276325	29.68913237	33.7591013	40.33968016	A	A	A	0.027519764	1	0.999785056	0.30397649	26.01971887	1.896243766	0.072877181	0.083275052	5.241934711	0.2228	0.39566767	0.228203203	1.372335298	1.666278905	0.069198395	0.294638462	0.967948751	0.249245268	28.78456305	2.09872028	0.072911313	0.131089268	0.92524986	0.0896	0.063731788	0.091650583	0.242229847	2.205506554	0.863062089	1	0.999999981	0.999523142	25.26124165	0.042824127	0.00169525	0.014666956	8.330114515	0.7837	0.869470083	0.778165628	2.18081888	1.033419325
Inpp5k	11.38866381	3.100010351	4.491944622	5.282096092	4.966572309	6.163065834	4.485626856	4.401904761	4.530587131	4.76119958	3.229667415	5.454959456	2.923302625	4.591843168	3.212199144	5.985804108	4.467048585	5.998696201	5.161131166	4.034757679	4.196464833	5.364803125	3.571373614	4.062334346	4.839210114	3.803627073	4.693707671	3.694687323	7.727742639	5.623012968	5.837878482	3.854228499	3.271423583	4.798645874	8.630996695	5.700002937	30.58131329	39.7303225	18.90715434	21.30722249	28.93520453	23.32999693	16.86139119	23.89218039	19.74957474	15.41781992	21.79185029	27.61765613	9.083837455	28.61988118	9.737755227	12.68697008	13.77831419	14.22448339	13.3658497	24.50192369	19.25014936	12.44720434	15.90594612	14.28649852	18.84756953	27.9040384	23.65449341	24.13938124	19.40567433	14.92473126	27.74740578	41.02074682	30.19001875	10.72666706	14.31650951	15.87493663	5.013208676	4.155954106	7.145437008	2.847543293	5.246203825	4.95420487	5.180791158	3.441044529	5.446463374	3.683154498	5.152227564	3.166872593	3.783894887	5.117932774	6.341592234	5.615040415	4.048973346	5.944602388	3.521414347	5.432214694	6.902108914	3.834721857	3.359748776	3.298343501	7.083266319	4.721443201	7.273560154	4.981089239	6.246339841	3.344092862	4.827748639	8.508699575	6.780614055	5.239258654	5.080253108	5.300103963	A	A	A	0.033426846	0.076969946	0.735859081	0.050971355	4.936796119	0.922410944	0.186844043	0.142076381	21.14202439	0.0594	0.001790873	0.073776164	5.534969041	0.876663905	0.024897974	0.198222128	0.830496469	0.088557867	5.063678835	0.842055383	0.166293205	0.166102468	8.705625285	0.043	0.003392348	0.045442408	2.27912737	0.789247824	0.021932743	0.370126195	0.559483839	0.095125535	20.70829049	4.904096345	0.23681802	0.192339239	5.676513758	0.0283	0.005947283	0.02632415	1.486107827	4.852505833
Eps8l1	1.351197401	1.4588284	0	0	0.805390104	0	0.448562686	0.528228571	0.468681427	1.252947258	2.246725159	0.909159909	0	0	0	2.128285905	0.1063583	0.558018251	0.125881248	0.106177834	0.899242464	0.19508375	0	0.14508337	0	0.126787569	0	0.652003645	0	0	0.633022968	0	0	0.097931548	0.113565746	0	7.111933324	5.247401085	7.611971229	5.463390381	9.323565903	5.031960123	10.53836949	16.42587402	4.749897721	9.03803237	2.09537022	5.898916843	4.910182408	0.63599736	1.622959205	2.39376794	1.215733605	3.129386345	2.310146861	6.924456694	1.981633022	4.563974925	6.958851427	2.07384656	5.623871553	5.21946042	2.46400973	0.658346761	3.511502974	9.397053016	7.373436502	7.955538778	6.381629979	9.342580985	8.436514531	1.883467058	1.36723873	0.402189107	0.446589813	0.109520896	2.229636625	0.619275609	2.072316463	2.437406541	0.222304628	1.183871089	0.831004446	1.055624198	0.613604576	1.407431513	1.435832204	0.802148631	0.426207721	0.906803754	1.035710102	0.714765091	0.600183384	0.852160413	0.763579267	0.314127952	1.242678302	0.7377255	0.661232741	0.255440474	1.249267968	1.362408203	0.832370455	1.009506729	0.61641946	0.403019896	2.130428723	0.58890044	A	A	A	0.028722389	0.831745572	0.694844831	0.224040597	0.426462469	0.221850396	0.221850396	0.025201003	15.82266421	0.654	0.994702745	0.648341391	4.142363804	0.135804627	0.296959161	0.7032777	0.9999672	0.79205603	0.942748101	0.194733531	0.194733531	0.068792519	0.422630175	0.3039	0.109259451	0.297937765	0.110644321	0.214078757	0.647523384	1	1	0.990088581	5.428833483	0.435004387	0.080128519	0.030087468	3.904822373	0.61	0.884988272	0.59529665	1.022280107	0.831403667
Clint1	62.73416505	75.12966263	65.13319702	59.54362868	63.0888915	67.79372418	63.54638046	60.39413333	66.86521697	62.39677344	57.15107122	70.91447293	63.82544065	70.32770325	62.4237367	53.47318337	64.45312958	60.26597114	75.78051127	56.59278535	50.20770425	64.3776375	60.59020062	57.0903059	48.78446953	39.30414642	45.26075254	46.18359154	51.68555141	53.17199982	46.42168432	37.22834346	45.60166206	39.36848248	49.28753376	44.23697932	43.73838994	40.10513687	49.84613418	51.6290391	36.32975679	42.54293558	36.67352583	33.10062492	41.24911179	48.64588011	46.72675591	56.84410776	67.76051723	34.97985478	45.67470904	36.86402627	59.97619119	31.86284278	48.18306311	57.79258087	52.93791074	67.00745003	60.88994999	60.14155024	51.07083356	41.3541864	45.9948483	42.79253946	35.29984569	41.64184278	46.37503484	35.30270333	40.74425295	60.55376564	56.49908217	39.82187495	52.41081798	43.30236052	48.78993707	51.91290464	47.8716099	55.73480479	46.16660565	45.02033259	40.45944221	55.24731747	40.22061518	48.25710618	50.62237754	56.16931219	42.59635538	41.82632146	39.42421416	49.57193855	56.96405561	54.17919392	43.21320364	54.39623967	55.1304231	51.35992023	44.36361537	40.86999271	38.21925245	37.67746989	39.28253722	40.00525905	44.94800457	34.32322879	35.59822379	40.16764968	34.74237609	28.11999603	A	A	A	0.015502034	1	0.999600209	0.214615702	57.23973704	0.058134805	0.001015637	0.032496486	0.131656489	0.5658	0.864291182	0.570672606	0.034467588	2.586648051	0.44667507	1	0.99999992	0.951721848	45.29640566	2.083633113	0.045999966	0.036136648	1.345463264	0.5293	0.333777841	0.535272765	0.352241459	1.969410295	0.410703387	1	0.999999834	0.93879842	46.93997699	1.855971493	0.03953925	0.057506238	17.037486	0.3701	0.308206399	0.365672212	4.460403404	3.335117444
Cdkal1	9.844438207	15.86475886	14.37422279	12.24485912	14.22855851	15.32437991	13.15783878	12.32533333	14.52912425	11.52711477	15.58665579	11.13720889	18.39244568	19.81742841	18.30953512	13.83385838	13.93293725	16.60104298	19.25983094	14.12165188	14.53775317	11.90010875	14.16234364	17.26492097	16.74105121	14.83414559	11.2872494	16.51742568	16.55944851	14.60010385	16.24758951	16.73085553	13.08569433	12.5352382	14.42284974	16.23261706	11.02349665	17.99108943	3.683211885	18.5755273	15.11060681	8.234116564	10.11683471	8.959567648	10.74976853	6.911436518	10.4768511	9.920905599	7.119764492	8.903963035	7.651093393	8.856941377	9.725868842	7.681221028	12.21077627	9.321384012	3.963266045	9.957763472	13.66917245	16.12991769	7.447829895	6.825448241	8.541900399	10.53354818	18.4815946	9.397053016	12.80649498	8.452759951	7.608866514	10.38064554	14.82781342	5.650401175	16.2929282	15.4172491	12.39286731	11.06161048	14.8205258	12.01394681	13.35492832	12.90391698	11.67099294	13.81182937	15.62288358	15.38195259	16.05598641	16.12148824	11.96526837	10.54252486	14.27795864	13.90432423	27.54988871	13.72348975	16.50504306	16.19104784	14.04985852	17.43410136	17.14896056	10.0330668	11.2409566	11.23938085	16.10167604	18.08287251	14.48324592	17.01739915	12.32838919	12.35927682	13.76584713	17.37256299	A	A	R	0.027396143	0.168184799	0.637602268	0.069993797	14.73830216	1.000670729	0.06789593	0.110537011	1.961087707	0.1347	0.01722636	0.136496362	0.513411561	1.111370267	0.005693645	0.010408534	0.237800308	0.001050645	14.56515907	2.289190601	0.157168939	0.270337239	0.219048921	0.0013	0.000817572	0.004626544	0.057346873	2.301951463	0.225429014	0.461645713	0.986281772	0.602274503	10.17406411	0.976400287	0.095969543	0.120197438	19.05676708	0.1169	0.005489799	0.113326191	4.989049954	1.818645813
Htra1	0.5790846	1.0941213	0.59892595	0.720285831	0.536926736	2.331970856	0.149520895	0.352152381	1.093589997	1.503536709	1.544623547	1.818319819	0.365412828	0.241675956	1.070733048	0.399053607	0.425433199	6.696219015	1.007049984	0.530889168	0.149873744	1.463128125	1.354658957	1.015583587	0.392368388	0.760725415	0.670529667	1.195340016	0	1.085142853	0.281343541	0.875961023	0.396536192	1.371041678	0.454262984	0.495652429	3.200369996	0	3.683211885	1.365847595	2.57201818	2.287254601	1.896906509	2.239891912	2.749940786	4.519016185	3.771666396	1.608795503	7.610782733	3.179986798	1.39110789	3.111898322	3.647200816	3.69836568	4.290272743	3.462228347	3.11399475	4.563974925	3.479425714	4.14769312	5.015885439	8.029939107	2.956811676	1.316693522	2.032975406	2.763839122	4.268831659	7.955538778	5.645288059	3.806236697	3.834779332	3.228800671	0.455746243	0.134063036	0.66988472	0	0.524620382	0.743130731	1.036158232	0.286753711	0.111152314	1.183871089	0.498602667	0.301606914	0.920406864	1.791276471	0.598263418	0.458370646	0.21310386	1.51133959	0.20714202	0.85771811	0.300091692	1.56229409	0.610863414	1.25651181	0.745606981	0.8852706	0.661232741	0.383160711	0.416422656	2.10553995	0.166474091	1.009506729	0.924629189	1.209059689	0.65551653	0.73612555	A	A	A	0.161071251	0.859180834	0.999155126	0.68248761	0.96788865	0.50954058	0.50954058	0.092543533	20.27667376	0.139	0.017481476	0.191962192	5.308420778	0.478679573	0.666399605	1	1	0.991755416	0.721534584	0.09800314	0.09800314	0.021939689	23.41957842	0.6774	0.886492284	0.686181254	6.131231292	0.10337148	0.144037573	0.154723995	0.594179491	0.194317884	3.51304423	0.416188183	0.118469383	0.064621173	4.25851149	0.3194	0.854485004	0.321466599	1.114875701	0.633113923
Zbtb17	6.562958805	5.652960052	3.593555698	7.442953584	3.087328733	6.163065834	4.934189542	3.345447619	4.374359989	4.635904854	3.51050806	3.295704671	4.141345386	4.229329234	5.674885155	3.325446727	4.573406885	5.161668824	3.776437439	3.503868511	3.896717345	4.974635625	5.295485013	5.150459618	4.708420652	4.691140057	5.140727449	4.12935642	6.924860287	5.129766217	5.134519629	3.50384409	4.163630014	5.484166713	5.564721553	3.593480112	11.37909332	8.995544717	11.04963566	11.4731198	11.25257954	12.80862577	6.533789085	12.69272083	9.249800826	13.02539959	14.87712856	12.33409885	7.610782733	10.17595775	6.723688133	8.617564583	8.915379772	15.36244206	7.095451074	8.256082982	7.360351226	6.845962387	7.455912244	9.677950613	11.85572922	12.84790257	11.49871207	15.80032226	11.08895676	9.581308957	15.91109982	11.93330817	11.29057612	15.22494679	6.135646932	12.91520269	4.10171619	3.217512856	3.126128691	4.490356731	3.147722295	3.096378044	3.223603387	2.867537108	4.557244864	4.077778195	7.146638234	4.22249679	4.397499463	5.117932774	5.982634183	3.78155783	4.048973346	4.332506825	4.142840408	5.289261676	4.801467071	2.982561444	4.734191457	4.240727359	5.716320187	6.049349101	5.28986193	6.769172556	5.135879425	4.087224609	5.327170912	5.191748893	4.623145947	3.761519033	3.93309918	5.300103963	A	A	A	0.511023736	1	0.999995415	0.969251767	4.675444998	0.127040996	0.027171958	0.037158976	18.57563817	0.5269	0.927501898	0.525708279	4.863090701	0.293445476	0.107833204	1	0.993472679	0.613686926	4.50815415	0.049916263	0.011072439	0.008297574	9.132171982	0.8636	0.847496577	0.868119359	2.390797034	0.135217193	0.810118382	0.343302431	0.947365688	0.849261895	10.76384157	0.911282918	0.084661495	0.015539698	19.88903654	0.7708	0.904619758	0.76654544	5.206937589	0.497257951
Fblim1	1.158169201	0.91176775	0	4.321714985	0.67115842	0.499708041	0.29904179	0.352152381	1.406044282	1.378241984	0	0.795514921	0.852629932	0.725027869	0.535366524	1.46319656	0.850866397	1.674054754	0.62940624	0.955600503	0.899242464	0.780335	0.369452443	0.580333478	0.915526238	1.014300553	0.670529667	1.195340016	0	0.887844153	0.773694739	0.613172716	0.198268096	1.468973227	0	0.619565537	0	1.12444309	1.718832213	3.00486471	2.250515908	0.91490184	0.42153478	1.742138154	1.999956935	3.72154274	0.838148088	2.413193254	2.209582084	0	3.245918409	0.239376794	0	0.853469003	1.485094411	3.19590309	0	0.207453406	3.97648653	2.995556142	2.583940984	1.405239344	0.492801946	0.877795681	0.92407973	1.28979159	1.746340224	3.977769389	3.681709604	0.692043036	2.045215644	2.690667226	2.050858095	0.536252143	1.004827079	1.86185523	1.049240765	0.866985852	1.266415616	2.007275975	2.445350903	0.263082464	1.163406224	1.357231111	0.306802288	1.151534874	0.957221469	1.260519277	0.745863511	1.108315699	1.449994143	0.714765091	0.75022923	0.568106942	0.610863414	0.628255905	0.745606981	0.7377255	0.132246548	0.510880948	0.971652864	1.114697621	0.332948182	1.009506729	0.924629189	0.671699827	1.147153928	0.58890044	A	A	A	0.27815018	1	0.999967091	0.861778149	0.858963825	0.284730893	0.284730893	0.048522143	12.91789449	0.4911	0.042201397	0.429664736	3.381896868	0.229438616	0.953436238	1	0.999999982	0.999982565	0.970377043	0.151003912	0.151003912	0.0100667	4.808215628	0.8424	0.845495628	0.842200705	1.258787908	0.073094571	0.934413173	0.294638462	0.951576457	0.847926596	1.705445733	0.230114322	0.134929138	0.00164651	6.725339883	0.9699	0.768357828	0.972420146	1.760689864	0.070917865
Ccdc159	3.474507603	1.4588284	1.048120412	1.440571662	0.939621788	1.332554775	1.196167162	0.880380952	1.406044282	1.879420887	0.56168129	0.568224943	1.583455589	1.208379781	0.428293219	1.46319656	0.744508097	0.558018251	1.636456223	0.637067002	1.948358672	0.97541875	0.985206514	1.088125271	0.915526238	1.775025968	1.452814279	0.760670919	0.401441176	0.986493503	1.125374165	1.226345432	1.586144767	1.175178581	1.13565746	0.991304859	3.555966662	1.12444309	3.192116967	0.273169519	3.85802727	1.829803681	2.529208678	1.742138154	0.999978468	0.531648963	2.304907242	2.413193254	4.173655047	1.271994719	2.550364464	3.351275116	2.43146721	2.560407009	2.475157352	2.13060206	1.415452159	0.622360217	1.739712857	1.382564373	3.039930569	3.011227165	1.806940469	1.097244602	2.032975406	3.500862888	1.552302421	0.74583176	0.981789228	1.384086072	3.323475421	2.959733949	0.797555926	1.608756428	1.451416892	0.985688063	1.442706052	0.990840974	0.805900847	0.430130566	1.111523138	2.104659713	0.831004446	1.357231111	1.022674294	1.407431513	1.196526837	0.687555969	2.344142464	1.914363481	0.414284041	1.143624146	1.200366768	1.278240619	1.679874388	1.099447834	1.366946132	1.1803608	1.057972386	0.766321421	2.220920832	1.238552912	0.665896364	1.44215247	1.386943784	2.955479241	1.474912193	1.766701321	A	R	A	0.185694203	0.370126195	0.908001736	0.475656506	1.191867826	0.130703747	0.109662954	0.109105582	6.075875649	0.1282	0.023005478	0.140286251	1.590660525	0.261660124	0.055757156	0.917113085	0.817116143	0.385093479	1.300809979	0.258936372	0.199057799	0.170543807	16.33953103	0.0413	0.010590002	0.041483145	4.27767922	0.313284664	0.011621316	0.029677335	0.456809629	0.007576145	2.10350114	0.461490125	0.219391431	0.220623166	23.21627085	0.0156	0.007295682	0.014310054	6.078005495	0.676524825
Mob1b	14.67014321	14.77063755	22.90891757	19.20762215	23.62477639	15.49094926	18.98915369	28.34826666	19.05971138	19.67127195	18.67590288	22.72899773	15.59094734	14.98390928	13.59830971	17.15930511	16.37917814	21.62320724	14.85398726	20.06761056	16.48611184	17.85016313	14.77809771	22.56046396	12.03263055	14.20020774	20.33939991	20.10344573	10.23674999	15.0933506	10.83172634	15.15412569	15.86144767	16.74629479	13.17362653	18.71087921	13.15707665	22.11404743	7.857518688	12.56579788	12.8600909	12.57990031	17.91522814	12.44384396	18.74959627	11.4304527	14.2485175	21.98687187	15.22156547	15.89993399	11.36071443	10.29320214	10.53635791	10.5261177	8.910566465	13.58258813	10.47434598	8.713043038	13.91770285	14.05607113	17.47960077	23.08607493	26.93983972	23.04213663	20.69938595	21.92645704	15.13494861	15.1652458	16.19952226	17.99311893	27.35475924	10.7626689	13.55845074	15.28318607	21.32466357	20.15184484	20.32903982	29.22980873	19.34162032	20.64626717	20.2297211	18.28423126	17.11869158	18.69962864	18.101335	20.72762773	17.82824987	18.22023318	19.39245129	12.8967645	18.84992386	25.44563725	28.95884827	22.58225093	27.64156947	21.98895667	19.01297801	17.8529571	17.19205127	21.4569998	14.71360051	15.23420081	19.14452046	13.98887896	20.80415676	18.94193513	15.24075932	18.55036387	A	A	A	0.543840445	0.496152136	0.997864685	0.854314735	17.40502901	0.022648295	0.00130125	0.02214983	13.38725774	0.6799	0.217972649	0.683681855	3.50477588	0.814024971	0.532982691	1	0.999999904	0.97389495	19.45862246	0.983610175	0.050548808	0.035432001	12.29602112	0.5466	0.514729379	0.541960067	3.219090802	1.031097492	0.647349061	0.917113085	0.999531358	0.983900278	15.43561199	1.901791401	0.123208034	0.001869723	3.450654049	0.9678	0.859187033	0.968736699	0.903379118	0.313862217
Atp6v1b2	28.56817362	21.70007246	31.74307533	27.37086157	37.8533349	28.48335832	37.97830738	37.50422857	34.52619848	30.32132364	37.63264641	32.16153179	38.12473841	35.16385163	44.00712827	39.10725351	43.07511135	42.13037797	24.6727246	39.28579846	37.7681835	40.67496188	45.19634883	34.89255037	41.85262802	47.92570112	46.93707671	42.70623876	42.95420584	43.80031154	48.25041734	46.3383381	42.23110443	42.40436048	51.55884868	36.05871423	28.80332996	32.6088496	37.07766631	22.67307008	36.00825452	31.79283896	44.89345404	49.27762206	28.74938095	47.58258218	36.24990481	34.32097072	35.35331334	27.34788647	28.51771174	34.47025833	39.3087199	54.90650587	50.82323095	38.08451182	50.39009686	35.26707896	34.54572673	35.71624631	44.38298631	43.76316813	41.55963079	32.03954237	45.46472272	41.64184278	37.64333372	47.48462208	36.57164873	25.60559233	28.1217151	33.63334033	39.76385973	40.08484767	37.40189684	33.40387324	35.54303091	40.50062481	45.47583349	43.58656403	51.79697821	33.01684925	41.71642318	35.28800889	39.37296031	32.11502816	33.62240411	39.99283887	40.2766296	29.92452388	63.59260026	47.31744904	41.41265349	43.46018104	38.17896336	38.95186611	48.09165027	58.28031451	50.78267453	42.27539841	65.65597211	55.61102574	53.77113139	53.79228714	47.77250812	39.89896975	42.93633272	48.73151144	A	A	A	0.627097487	1	1	0.988014607	38.43083796	1.175185337	0.030579227	0.027805477	15.21087304	0.6147	0.88844462	0.61953983	3.98219725	1.646321463	0.072925218	1	0.999954897	0.513828754	43.68165257	3.978049927	0.091069126	0.075537351	3.37849168	0.265	0.321857204	0.263284889	0.884487053	3.358790101	0.183233493	1	0.994302852	0.756508328	37.60091018	1.776758656	0.047253076	0.08664795	2.548139679	0.2125	0.390089771	0.214328972	0.667101408	3.270738136
Eps15l1	6.176902405	5.470606502	5.090870571	6.002381923	7.65120599	6.995912569	7.17700297	4.225828571	7.498902838	8.770630805	7.161436443	7.72785923	6.942843735	6.283574861	5.56781185	8.64616149	5.530631581	11.71838328	3.776437439	7.326270523	6.594444738	9.168936251	6.403842342	5.295542987	5.754736352	5.451865472	7.37582634	6.085367356	6.02161764	5.623012968	6.33022968	7.095284283	6.245445021	6.169687552	6.927510505	6.815220903	21.69139664	16.86664635	13.01401533	19.12186633	15.11060681	13.49480215	9.062997763	13.43935147	5.999870806	10.1013303	12.78175834	12.33409885	7.119764492	5.723976237	7.419242078	5.505666261	11.75209152	7.39673136	13.03582872	15.71319019	7.077260794	13.48447137	10.93533796	17.28205467	8.359809066	10.03742388	10.51310818	15.36142442	9.2407973	9.765564899	12.41841937	8.949981125	18.40854802	4.498279733	6.646950843	10.22453546	7.633749575	3.619701963	5.805667569	5.695086585	6.951220068	8.422148279	6.562335466	5.735074215	7.002595767	6.445520372	6.149432899	6.182941729	6.749650339	6.397415967	5.025412714	4.698299123	4.688284927	3.425703071	17.60707173	8.863087132	10.05307168	8.521604126	7.330360966	6.910814955	8.698748111	6.491984402	8.33153254	8.301815399	6.107532289	8.174449217	6.658963639	7.643408093	3.544411892	4.298878895	4.916373975	5.005653743	A	A	A	0.058544696	1	0.905796067	0.437473358	6.667378265	0.659770191	0.098954966	0.095570773	17.15407605	0.1784	0.31772274	0.181348216	4.490926608	0.631343347	0.272238356	1	0.996726194	0.856108068	6.80048262	0.798849799	0.117469574	0.072477275	2.841361872	0.2899	0.293871194	0.278508788	0.743866799	0.935523084	0.507349017	1	0.999999879	0.968415267	11.38564283	0.018753267	0.001647098	0.009298988	0.75927654	0.8556	0.756855394	0.853357511	0.198778133	0.573287351
Tep1	8.879297207	13.8588698	7.336842882	9.3637158	9.127754515	11.82642363	5.233231332	7.571276189	7.186448553	7.893567724	7.58269741	7.386924264	7.308256563	5.679384971	10.70733048	8.114090014	6.700572877	7.254237266	7.552874878	9.131293695	7.343813458	9.168936251	7.265898041	6.673834997	9.155262379	6.339378455	5.140727449	7.824043743	4.817294112	4.143272713	8.44030624	6.21932326	7.633321693	6.855208392	5.564721553	10.03696169	24.53616997	18.74071816	14.73284754	31.41449469	20.25464317	20.12784049	15.17525207	21.65228848	17.99961242	13.02539959	19.48694305	23.86379996	13.74851074	13.99194191	12.28811969	7.420680613	19.45173768	16.21591106	10.72568186	21.83867111	11.04052684	11.40993731	17.64565898	15.6690629	14.13567715	15.05613583	9.034702345	11.8502417	10.90414081	20.26815356	14.5528352	17.15413049	13.74504919	12.80279616	14.31650951	14.52960302	9.798544231	10.05472768	8.150264088	8.104546294	7.738150641	7.183597062	10.13132493	9.319495599	9.892555925	8.418638853	5.817031121	5.579727902	7.976859492	10.49176219	7.17916102	9.052820261	8.417602483	8.161233786	6.835686673	7.719462986	8.102475682	9.373764538	5.955918285	6.753750978	8.450212451	6.491984402	5.951094671	8.174095162	3.192573697	7.802883344	6.492489548	7.499192846	7.24292865	6.85133824	6.5551653	4.416753303	A	A	A	0.936350462	1	0.999983504	0.999954838	7.74772222	0.517351609	0.066774672	0.012109702	6.411024665	0.82	0.845581427	0.813174454	1.678402333	0.303356607	0.023467135	0.532824172	0.601713374	0.134255364	7.647375651	0.840555461	0.109914237	0.194363856	7.288371338	0.0224	0.037817003	0.025218963	1.908091154	1.00468908	0.079095067	0.656882165	0.998629659	0.432500339	16.17552494	1.326187414	0.081987287	0.069253835	23.16610441	0.2984	0.025154632	0.295437447	6.064871953	1.812803812
Osgep	15.44225601	11.48827365	14.82341725	6.2424772	13.69163177	16.49036534	14.95208952	15.84685714	15.77894139	14.91007237	14.74413385	10.45533896	14.86012168	25.13429944	18.95197495	18.22344806	15.31559515	11.02086046	20.01511843	22.93441207	17.6851018	20.38625188	16.25590748	15.81408728	21.18789293	21.42709918	28.16224603	14.56141474	22.68142645	23.77449343	17.7246431	17.95720096	26.56792485	19.1945835	23.73524091	22.18044621	8.889916655	7.496287265	6.138686475	6.556068457	9.645068175	7.319214724	5.479952136	11.19945956	6.749854657	6.113963074	4.190740441	7.239579762	11.53892866	8.267965676	8.810349967	7.899434201	4.457689886	10.81060737	6.270398624	8.788733497	3.397085181	8.298136227	5.964729795	8.29538624	10.18376741	8.230687585	9.691771606	5.925120849	10.90414081	7.738749542	10.28400354	5.220822323	6.381629979	5.190322769	6.646950843	7.264801511	14.35600666	13.00411446	10.2715657	10.514006	12.0662688	12.26165705	13.12467093	9.462872455	16.00593318	11.83871089	11.13545957	12.21508	12.47662638	11.00355546	11.12769958	11.23008083	10.76174495	10.98240102	10.35710102	11.7221475	10.80330091	12.64037945	7.941224379	10.05209448	14.04226481	14.75451	12.03443589	11.11166061	13.46433255	12.50938441	13.81734955	17.88269063	16.79743027	13.56833651	11.14378101	10.60020793	A	A	A	0.010547459	1	0.892687129	0.155812035	17.70431991	2.157563394	0.121866494	0.048976247	7.465987988	0.4219	0.512902535	0.426192707	1.954591085	1.486662498	0.018525712	1	0.736546369	0.198060886	12.19799238	1.274710685	0.104501679	0.136150852	6.198120881	0.0801	0.371036931	0.082962884	1.622664252	1.066004277	0.070560991	0.182663111	0.894984773	0.17785875	7.589242185	1.095220848	0.144312281	0.145779989	1.982839843	0.066	0.083162856	0.068529068	0.519106257	1.117273501
Aamp	254.7972242	239.7949183	284.1903631	251.3797549	252.2213343	255.5173781	261.5120457	258.832	243.7143422	260.1118507	262.4455826	262.2926339	245.9228334	242.1593081	256.7617849	251.5367904	261.0032673	250.4106903	191.8430219	238.2630588	252.2375112	246.0006088	245.5627236	244.5380193	219.5955076	202.2261727	192.7772793	204.9464792	219.8894042	205.1906487	221.2766952	234.1443813	202.9273962	211.5321447	220.6582444	210.5283693	196.6449564	202.7745705	432.6546228	143.140828	233.0891476	229.8690874	319.1018282	301.1410237	285.2438579	437.281272	279.5223874	193.3235929	246.9821751	221.9630785	331.315529	357.1501766	326.6270953	353.3361673	247.8457561	127.0371478	263.8402824	253.9229685	183.6639716	238.9532092	309.464932	284.8620898	380.4431024	310.0813244	276.8542871	235.8476051	251.2789545	261.0411161	297.7275833	465.3989416	241.8467499	274.4480571	244.6217961	281.666438	297.6521104	272.4879889	258.3755384	264.1829747	277.9206634	275.2835623	285.2168371	305.8333646	244.8139097	271.4462222	222.5339263	223.2698173	224.1094765	249.0098535	231.857	162.217116	115.9995314	227.5812051	250.5765628	213.6082101	207.8462765	203.2407853	223.0607551	260.4171016	252.5909072	254.4187119	253.1849749	222.4441029	231.2325124	225.6968616	246.7218887	243.4240175	231.7250934	208.3235308	A	A	A	0.179625733	1	0.999430725	0.752610046	237.6500232	1.595186173	0.006712333	0.012630489	16.2158988	0.8036	0.850430272	0.805927081	4.245312379	3.706783757	0.041497547	0.198222128	0.732136823	0.115508638	240.8412266	19.52768312	0.081081148	0.182987475	11.34826335	0.0276	0.036155238	0.032045776	2.970968397	21.89281295	0.059425586	0.496152136	0.905527765	0.298670709	277.5144261	40.24764233	0.145029009	0.151924145	12.54880881	0.059	0.026986729	0.060590072	3.285270464	41.86122802
Tmbim1	11.58169201	14.40593045	16.91965808	16.08638355	18.92666745	15.49094926	14.35400594	25.00281904	23.43407137	12.90535676	21.48430933	16.25123338	25.33528942	25.85932731	23.55612706	22.21398414	21.16530163	18.55410685	21.14804966	23.14676774	22.03144037	18.63049813	20.93563842	19.5137132	23.28052433	28.65399062	24.5860878	23.90680033	18.16521322	25.35288303	21.45244503	22.16181387	22.80083103	21.15321447	20.89609726	17.47174813	17.77983331	29.23552033	26.76467303	14.47798451	34.07924089	21.27146779	24.44901722	24.88768791	22.24952091	24.72167678	33.10684948	30.29898197	27.25151237	34.34385742	27.82215779	29.20396886	28.36711746	42.95793982	23.59650008	23.1702974	31.1399475	27.38384955	34.04866591	25.57744091	27.2073786	31.31676252	25.13289925	18.43370931	22.9171773	26.34859963	30.07585942	34.05965039	35.83530681	34.94817331	21.73041622	35.51680739	21.42007343	21.18195964	22.10619574	20.48040753	18.36171339	23.28476289	21.87445155	21.07639774	22.34161507	20.25734974	25.26253515	21.41409087	22.70336932	22.39095589	20.58026159	18.22023318	21.94969761	24.28218941	10.97852708	23.58724801	24.45747289	21.73009052	22.90737802	19.63299703	24.60503037	28.91883961	21.82068046	19.54119625	18.46140442	17.46359606	26.96880274	23.79551576	29.74223892	21.89741437	24.74574901	23.55601761	A	A	A	0.017513776	0.214927858	0.961300748	0.081139592	20.56709011	2.062556872	0.100284331	0.107764534	7.915174604	0.1403	0.016942173	0.143926334	2.072187866	1.845618595	0.268310085	0.978228462	0.987165493	0.845319352	22.06008863	0.267343568	0.01211888	0.049193936	6.891558458	0.435	0.230307833	0.424537638	1.804205785	1.038243913	0.876199821	1	0.999989649	0.999651379	27.84648415	0.711464998	0.025549545	0.007169982	23.04223368	0.8864	0.834180078	0.885028211	6.03244267	0.706119869
Arpc2	191.4839745	235.4184331	191.6563039	225.449465	197.3205755	197.5512454	188.6953697	202.1354666	196.0650638	205.8592345	186.6186085	180.695532	186.1169338	207.3579704	189.1985296	204.5814826	175.1721195	194.4693606	211.2287341	192.3942346	188.2414225	204.6428538	187.3123885	189.9866724	203.7699827	209.9602144	190.8774453	187.6683826	184.5625807	187.2364669	210.4449689	195.9524808	200.9447152	199.5844957	184.4307715	183.7631382	133.3487498	119.5657819	109.7597142	111.9995028	99.66570448	107.0435153	87.89000157	103.7816586	125.7472923	104.4690212	114.8262881	111.5431548	128.6467791	118.2955089	115.6938062	127.3484544	133.325452	129.1583091	110.0619969	95.61076743	101.3463746	104.9714233	94.44155509	111.5268594	102.7496532	121.051332	114.8228534	113.6745407	106.4539849	113.50166	111.7657743	122.0677981	111.18763	119.3774237	113.5094682	141.5290961	200.5283471	175.2203876	190.9171451	204.3659917	194.6341619	176.4935485	191.9195302	198.290191	218.5254489	213.8860434	164.871282	203.5846667	161.6848059	194.6093937	183.3079114	194.4637466	172.6141269	176.0206843	215.6348432	143.8107364	158.5984592	138.7601205	156.5337498	137.2739152	158.06868	146.8073745	163.7212267	158.7562545	141.8613182	144.0437036	150.1596301	180.413274	157.8033816	180.5529136	167.9761108	161.3587207	A	A	A	0.035692919	0.02425479	0.598354386	0.019261698	196.4062843	7.324064448	0.037290377	0.176061308	7.529046649	0.0349	0.001105655	0.037015413	1.971099804	7.324578241	0.615070915	1	1	0.986650211	174.4020303	4.039197369	0.023160266	0.030519812	9.102443491	0.589	0.899765306	0.590805164	2.383014133	5.759570349	0.889468331	1	1	0.999754626	113.698999	1.067728984	0.009390839	0.006923355	23.47305534	0.8915	0.72538984	0.888767519	6.145231519	1.377923627
Kmt2b	11.77472021	9.847091703	9.433083706	19.44771743	9.396217883	10.82700755	8.223649236	11.26887619	6.717767126	9.772988611	12.77824934	7.159634286	6.942843735	8.216982511	10.60025718	11.173501	8.93409717	8.370273769	8.937568605	9.237471529	10.49116208	10.144355	9.359461884	9.212793964	7.585788828	4.564352488	6.928806562	6.19403463	7.928463227	9.27303893	6.259893794	7.796053101	8.426394076	8.617976264	7.836036473	9.665222371	41.96040661	46.8517954	41.00642565	51.6290391	46.93933179	45.51636656	36.67352583	40.81580817	31.24932711	43.86103944	43.16462654	40.21988757	23.81438468	35.61585214	24.8080907	20.82578108	39.71396444	46.08732617	24.91658401	47.40589583	18.96705893	22.81987462	39.7648653	31.56855319	24.31944455	33.92649273	28.25397824	43.01198838	29.75536731	31.13925411	29.88182161	38.78325154	40.25335833	23.52946322	23.51997991	29.59733949	6.038637724	10.05472768	7.368731915	9.856880628	8.918546502	6.812031696	7.828751083	8.602611323	11.22638369	10.2602161	10.30445513	6.333745186	8.999533786	6.269467648	10.52943616	6.76096703	7.671738972	7.758209896	2.692846265	7.004697895	6.752063068	6.53322983	8.8575195	7.853198812	7.207534149	9.147796202	7.934792895	10.85622014	12.21506458	10.89926562	5.993067275	7.066547105	9.862711353	12.22493686	11.63541841	10.45298282	A	A	R	0.06393429	1	0.997568589	0.480892738	9.152711152	0.082014845	0.008960716	0.086272886	15.32190274	0.2113	0.592006762	0.215831667	4.011264756	1.022966839	0.00202193	0.168184799	0.128036396	0.002676002	8.484858615	1.542920463	0.18184398	0.237078004	15.01002361	0.0087	0.004534683	0.009931516	3.929614992	1.452878948	0.350127123	0.917113085	0.992503358	0.891501042	35.16554553	2.428397483	0.069056158	0.005776161	21.32313209	0.9032	0.877525291	0.906356954	5.582382926	0.974397402
Tmem147	60.41782664	101.2062203	72.02084544	67.94696337	74.36435296	42.30861411	74.31188491	66.55679999	79.51961551	71.9191726	52.09593961	74.77840255	60.5367252	52.32284452	58.89031764	50.28075451	57.858915	83.00521488	75.65463002	45.65646848	58.15101269	46.039765	80.04802927	80.15856165	51.40025878	62.50627157	54.98343272	89.97650304	37.03294849	54.75038943	66.39707575	76.47139727	51.0540347	65.41827436	48.1518763	42.00654338	118.0580932	80.58508809	184.4061417	65.01434554	100.308709	128.3149831	129.6219448	112.4923494	95.74793828	149.1275341	203.2509114	109.1299616	329.7187487	178.7152581	196.8417664	196.0495943	143.86181	280.5068124	110.5570284	62.58643551	72.47115053	135.0521671	59.89582836	96.54907874	183.0038203	168.2272243	124.0218231	100.2881566	132.1434014	156.2490384	196.9483697	153.6413426	155.3681453	169.2045223	177.4224571	228.975781	100.8338563	79.76750623	80.60946125	71.73618679	77.11919622	81.24895987	87.15242014	83.73208354	62.13414339	74.97850229	94.73450682	84.90234618	86.00690811	76.51309497	82.79965709	84.56938421	81.83188237	102.0658003	86.79250654	89.91744849	74.27269375	86.35225514	87.81161573	89.99765839	103.142299	97.52731112	76.57075144	90.04276702	94.94436559	118.1579478	108.041685	99.79695095	92.92523353	88.53003725	108.4879857	117.9273132	A	A	R	0.100275588	0.070259791	0.660832808	0.096776134	63.56463319	8.275951578	0.130197425	0.019555612	6.029877208	0.71	0.823860835	0.715144995	1.578618162	2.91909991	9.14E-05	0.009322091	0.110513424	1.39E-05	88.81910867	9.710153477	0.10932505	0.314589555	23.08857411	0.001	0.001057583	0.001579771	6.044574568	9.94015459	0.334460548	1	0.999999738	0.901373693	146.3556587	11.45579421	0.078273668	0.06010459	23.79752897	0.3515	0.83058377	0.348905306	6.230178516	20.43034711
Rps9	214.2613022	232.8654834	193.1536187	171.4280277	221.8849737	243.8575238	206.0397936	209.1785143	249.8072008	223.5257908	203.3286269	228.6537172	269.7964715	279.9815953	298.6274471	295.2996694	285.1466013	291.5645363	284.2398579	313.5431428	296.0006445	285.2124425	254.6758839	251.7196461	347.1152336	311.009907	345.3227787	306.4417133	498.2888597	357.4065962	330.1566457	299.5786697	310.6861063	298.8870859	452.2188005	425.3936975	242.1613297	242.1300786	330.2613324	134.1262339	223.1225771	306.2633911	281.5852328	233.9442664	292.7436964	304.9006802	244.3201677	226.5720333	317.9343109	370.1504633	285.8726713	350.6870032	340.4054095	275.1015087	208.2432385	183.2317771	169.2880782	202.6819773	155.5800355	173.7422562	281.0415811	378.4108804	327.3847595	321.2732194	361.4999904	361.3259012	235.5618925	265.5161067	293.3095317	578.547978	270.7354209	278.4840579	247.5841467	168.6512989	172.3836678	191.3330051	172.2066405	189.1267709	200.5541821	211.4808617	183.51247	186.5254671	256.447972	213.5376948	206.8870096	202.2862929	189.1708929	207.183532	185.9331181	209.2701552	390.6698505	228.4389232	232.7211071	247.4105731	223.5760094	216.2770953	262.9507286	211.2845833	290.2811734	252.5029084	244.0236765	232.8479474	231.7319347	238.2435881	199.1034854	229.1839811	232.0528516	262.7968215	A	A	A	0.627806295	1	0.999440925	0.988053519	285.7305168	9.93373354	0.034766092	0.032437168	19.86599071	0.5594	0.712857259	0.571267269	5.200904205	18.02366678	0.251725209	1	0.999999724	0.838449575	222.724017	1.379482421	0.006193685	0.056445744	0.479534958	0.3935	0.600280129	0.372730581	0.125541958	13.72007224	0.589452625	1	0.999998669	0.983353792	279.3356491	9.722697155	0.034806503	0.028638741	12.50521189	0.6135	0.861865089	0.610581958	3.273856818	19.5631213
Tfpt	2.316338402	0.7294142	1.796777849	4.081619708	3.355792101	3.997664325	1.943771638	0.17607619	1.406044282	2.004715613	2.106304836	1.931964807	2.679694073	3.262625409	2.569759315	1.197160822	2.233524292	2.092568442	1.762337471	2.229734507	1.49873744	1.853295625	1.7241114	1.668458749	0.915526238	1.775025968	1.564569224	1.956010936	2.207926468	2.564883108	1.688061248	2.452690863	2.280083103	1.468973227	2.725577904	1.982609717	2.489176663	3.373329269	3.437664426	4.917051343	3.536524998	2.973430982	3.161510848	3.982030066	3.499924637	3.72154274	2.09537022	1.876928086	3.191618565	3.815984158	4.405174984	1.436260764	2.43146721	2.844896677	6.600419604	2.663252575	4.529446908	2.904347679	3.727956122	5.069402702	4.559895854	3.011227165	3.613880938	4.608427327	2.402607298	2.579583181	4.268831659	2.983327042	3.436262297	2.422150626	2.81217151	1.345333613	1.709048412	0.402189107	0.781532173	1.533292542	1.573861147	1.486261461	2.41770254	2.437406541	2.223046275	2.104659713	3.157816894	1.206427654	1.738546299	2.431018068	1.31617952	1.604297261	1.917934743	1.612095563	1.864278184	3.002013384	1.800550152	2.272427767	2.596169509	2.198895667	2.485356603	2.213176501	3.835149899	5.875130898	1.943305728	1.733974076	2.663585456	2.163228706	2.157468108	2.821139275	2.949824385	2.208376651	A	A	A	0.153411162	1	0.994541462	0.709087854	2.07470315	0.288237176	0.138929358	0.091908639	19.01847933	0.1912	0.303503206	0.194261026	4.979026246	0.340751467	0.449078067	1	0.991816149	0.951307244	2.183172077	0.234129102	0.107242624	0.04428339	13.880139	0.4901	0.842150009	0.463380547	3.633811893	0.272985364	0.031766073	0.130615873	0.605512536	0.062572464	3.367470159	0.663626887	0.197069864	0.090877242	6.79621221	0.1968	0.0756265	0.198050737	1.779244196	0.45826883
Ggt5	1.351197401	1.823535501	1.347583387	0.240095277	2.281938629	0.166569347	1.345688057	0.352152381	1.406044282	1.252947258	1.544623547	1.250094875	1.705259865	1.570893715	0.963659743	0.665089345	0.744508097	0.558018251	1.25881248	1.16795617	1.049116208	1.1705025	1.231508143	0.507791793	2.354210326	1.648238398	1.676324168	1.195340016	2.207926468	1.381090904	1.758397133	2.014710352	1.288742623	1.27311013	2.044183428	2.106522825	4.267159994	4.497772359	2.209927131	7.648746534	2.893520453	4.803234662	5.690719526	7.466306373	3.999913871	6.379787555	11.52453621	3.217591005	6.874255371	9.539960395	7.651093393	6.463173437	4.457689886	10.81060737	3.300209802	1.06530103	1.698542591	0.829813623	2.485304081	3.686838329	4.407899326	5.620957375	5.092286776	5.486223008	8.686349462	8.66002925	6.209209686	7.209707017	10.06333958	12.11075313	7.413906709	6.995734788	0.797555926	2.547197678	1.004827079	1.752334334	2.491946817	0.866985852	1.151286924	1.147014843	0.778066196	0.789247392	1.662008892	1.960444938	1.227209153	2.942811345	1.675137571	1.145926615	0.958967371	2.015119453	0	0.428859055	1.50045846	1.704320825	1.985306095	0.471191929	0.745606981	0.7377255	1.190218934	1.277202369	2.08211328	1.733974076	0.499422273	1.297937223	0.770524324	1.880759517	1.31103306	2.061151541	A	A	A	0.469135844	1	0.999999999	0.958577593	1.326775032	0.085194873	0.064211996	0.027381242	2.3973667	0.6238	0.154360201	0.624147792	0.627629134	0.131666751	0.204781687	0.461645713	0.999514762	0.580389631	1.351019588	0.140099706	0.103699241	0.082767799	16.64920756	0.223	0.009775386	0.230361323	4.358752348	0.269392494	0.833382504	1	0.999999999	0.99911926	5.87303595	0.041329937	0.007037235	0.018218846	17.76243731	0.7244	0.81866783	0.731883695	4.650195214	0.549690002
Crip2	101.3398051	126.3710102	113.7959304	122.208496	103.0899333	95.9439438	95.39433114	123.0772571	110.2963626	90.96397092	101.5238931	99.78030005	70.89008866	93.16608112	108.7864777	92.71345475	111.3571397	85.79530613	140.105829	83.77431076	94.270585	84.86143126	108.1264149	72.68676812	87.62893991	87.99057296	84.0397183	109.3192779	152.9490881	100.819636	181.8885995	128.2406937	91.89726246	90.68461387	157.2885582	64.68264202	93.52192321	57.34659757	93.30803442	60.37046371	122.8138681	136.3203742	124.1419926	108.2614424	45.99900951	107.658915	115.4548991	78.83097963	90.83837455	132.9234482	102.0145786	91.4419353	94.01673214	192.599505	120.1276368	51.66709995	48.69155427	119.7006151	66.35761897	84.79728156	143.3327263	121.2520805	69.81360903	51.35104736	123.272236	121.9774333	168.4248127	128.5316734	69.95248247	120.4154882	127.0590219	122.4253588	101.2896026	80.0356323	47.00357782	66.91726737	84.72619177	122.3688603	83.69855937	83.30195297	47.23973335	66.16523974	93.73730149	113.555003	84.67743153	73.95412858	61.86043745	61.30707392	82.04498623	149.5218634	36.66413761	61.0409388	44.4135704	102.4012762	59.7118987	66.59512593	87.23601677	100.1831229	43.50911438	44.70208292	137.280669	112.5844597	133.3457469	117.6796416	53.32028325	56.15410557	98.49135864	98.78804887	A	R	R	0.999615963	1	0.99999999	1	104.7718449	2.59711737	0.024788314	0.000135009	19.4483582	0.9971	0.733233621	0.99771117	5.091568272	0.405351339	0.000643892	0.001067848	0.03458566	4.11E-06	82.51001898	21.25016459	0.257546476	0.379396814	22.65044714	0.0003	4.06E-07	0.000285207	5.929873194	25.40057497	0.005377849	0.053152912	0.203286125	0.003388658	103.1965263	24.81205916	0.240435023	0.259168287	23.06147716	0.0042	0.001790873	0.006003269	6.037480602	24.63351205
Crip1	3.474507603	5.105899402	1.497314874	3.601429154	2.550401997	1.998832163	1.495208952	2.817219047	4.374359989	2.38059979	4.212609672	3.636639638	5.23758387	5.679384971	2.355612706	5.453732632	3.722540487	1.674054754	1.888218719	2.229734507	4.046591089	4.584468125	3.448222799	2.466417282	5.362367965	5.832228179	5.028972505	5.43336371	2.308286762	5.524363618	9.354672749	5.080573931	3.767093822	6.365550649	3.406972379	3.469567005	13.51267332	13.86813144	19.88934418	9.014594129	13.82459772	8.920292945	13.91064773	20.90565784	14.49968778	15.41781992	9.638703013	12.87036402	22.58683908	18.44392343	16.69329468	17.95325955	16.61502594	14.79346272	15.67599656	7.989757724	4.529446908	9.542856661	9.195625101	8.756241031	19.7595487	13.04865105	15.44112764	12.06969062	10.34969298	24.8745521	13.77668399	11.93330817	15.95407495	22.49139867	10.99303409	13.99146958	6.152574285	5.094395356	3.126128691	9.52831794	5.508514016	4.087219018	7.483365005	8.459234467	6.891443453	2.893907106	5.484629342	4.976514074	5.420173757	6.525364287	7.059508336	6.531781707	4.155525276	7.355186005	0.20714202	4.288590548	3.751146149	5.539042682	3.512464629	5.340175192	6.461927168	5.164078501	8.596025637	6.258291608	4.303034113	7.802883344	6.159541366	7.643408093	4.777250812	6.985678205	3.113703518	6.183454624	A	A	A	0.286345589	1	0.999999996	0.868343228	3.925747787	0.447400534	0.113965685	0.03708699	7.35312379	0.5339	0.399562049	0.526376462	1.925043307	0.458629997	0.600281462	1	1	0.984814909	5.63657463	0.484737867	0.08599866	0.02998988	7.784036158	0.5952	0.412226103	0.596314884	2.037855901	0.460367602	0.19341668	1	0.964376978	0.762708479	14.22002115	1.94823084	0.137006184	0.045349961	4.651275675	0.4545	0.536915288	0.454670348	1.217701124	1.38188814
Cbfa2t3	4.632676803	6.929434902	6.138990983	9.3637158	5.771962414	5.163649753	2.990417904	4.225828571	7.342675696	4.009431225	2.667986126	3.977574604	4.141345386	5.316871036	3.319272449	6.384857716	4.467048585	4.185136884	5.287012414	3.291512844	6.144823506	4.974635625	4.556580128	3.917250977	7.585788828	2.916114089	3.799668115	6.846038275	4.114772054	3.551376611	3.798137808	5.168170033	3.965361918	3.917261938	4.656195585	3.345653898	29.15892663	30.35996342	17.18832213	24.03891768	18.96863408	16.92568405	12.64604339	9.457321406	16.2496501	25.7849747	22.42046136	18.2330157	18.90420227	27.98388383	12.51997101	17.71388275	44.57689886	9.95713837	13.03582872	24.23559843	14.43761202	13.89937818	18.14271979	20.968893	19.60755217	24.89281123	20.86194905	21.72544311	16.63343514	23.40050457	20.76204489	26.84994337	17.9176534	18.68516197	21.21911231	19.91093747	5.696828041	3.619701963	5.582372663	5.914128377	6.29544459	5.325770235	4.259761618	7.885727046	4.890701805	7.366308997	5.152227564	9.349814322	6.442848051	5.245881093	4.90576003	6.990152353	7.565187042	6.851406142	5.592834551	6.432885822	3.601100303	2.556481238	5.039623164	9.580902551	4.100838395	5.311623601	5.951094671	5.747410661	5.135879425	4.830356356	3.995378184	6.489686117	2.465677838	5.239258654	7.702319228	3.975077972	A	A	A	0.147408932	1	0.999119473	0.699554278	4.802965696	0.61427377	0.127894682	0.097121255	11.55925007	0.1785	0.308206399	0.176127933	3.026204591	0.660198105	0.147458548	1	0.999262493	0.69968387	5.646193685	0.668565889	0.118410017	0.093160037	20.48080143	0.1868	0.390089771	0.189754422	5.361861275	0.69940237	0.962622015	1	0.999996618	0.999991043	20.28540196	0.232228822	0.011448076	0.001985374	19.11665842	0.973	0.714748447	0.966833402	5.00472947	0.415334469
Pgrmc1	224.684825	209.7065826	245.7093708	198.0786035	312.7598238	182.2268655	352.42075	424.6957714	338.0755363	270.0101341	311.8735361	342.8669308	314.0114237	224.8794772	235.6683439	345.8464596	322.3720062	273.5684477	184.290147	321.081769	235.7513994	308.8175763	288.9118103	340.2205015	231.2357698	294.1471603	303.7499393	330.0225118	146.1245881	259.9410381	216.2125115	260.6860003	322.9787282	224.1653144	207.7117494	207.3066286	233.9826064	211.0204865	291.2192864	196.4088842	282.2789953	243.8213405	259.2438895	296.9101168	310.7433088	413.0912442	238.8722051	300.3084938	500.8386056	265.210899	412.9271919	396.8867244	299.880956	351.9137189	401.6355329	372.5890352	756.1345433	470.0894173	635.2437232	420.5299969	269.9458346	224.6375465	380.771637	222.7406541	296.6295933	172.8320731	194.2318405	163.5857661	210.8392366	285.8137738	277.1267198	340.9075376	215.1122268	356.4736119	324.2242043	390.0039102	411.56469	491.0855577	340.3204147	411.2048212	379.5851515	446.1878592	317.1112965	344.5858988	361.7198977	259.7350883	284.8930398	272.8451271	489.0733595	223.6782593	350.6914405	384.9724782	418.0277268	375.8027419	438.2944994	339.2581887	330.6766961	393.2076916	327.8391931	247.3940989	285.388327	242.0132389	514.9043634	220.2166822	402.9842217	238.4534387	286.1329654	341.5622554	A	A	A	0.72422761	1	0.939739977	0.992864029	272.7457305	4.751880578	0.017422383	0.020729194	10.12668858	0.694	0.838781352	0.700746767	2.651160869	12.53840222	0.955330977	1	0.999993957	0.999984625	346.0169928	8.869906952	0.02563431	0.000713056	17.21818851	0.9885	0.738140146	0.987966962	4.50771121	2.990236823	0.500832004	1	0.99999822	0.966886021	322.1291389	6.972158182	0.021643985	0.040365113	13.81262762	0.5188	0.751499409	0.496743687	3.616137455	35.562366
Gcat	60.99691125	80.05320848	52.40602059	61.70448617	46.84685773	69.79255634	67.13488195	80.29074285	71.39580411	61.89559454	63.75082637	51.36753488	72.96076136	81.92814915	80.1979053	75.02207816	75.51439275	64.45110802	85.09572362	91.95000396	72.08927088	70.81540126	95.56503187	70.00272579	94.95314981	91.9209876	84.26322819	92.2585158	100.8620955	84.04924647	121.1183945	82.51552833	93.08687103	102.2405366	57.46426747	86.2435227	59.38464326	32.6088496	78.57518688	34.4193594	42.75980224	65.18675613	71.23937777	49.02874518	49.74892877	88.51955233	78.78592028	47.99573249	140.4312169	73.13969636	80.45240628	86.89377621	55.11325677	85.91587965	71.11952123	46.60692006	53.22100117	71.15651815	51.9428553	59.21984066	105.4855908	73.07244588	71.94908413	57.93451497	72.26303489	78.86154295	103.8102244	67.62207961	63.32540518	121.1075313	90.7564442	94.44241964	72.80546237	48.79894499	62.41092637	59.57936735	54.03589939	61.67985063	77.59673867	58.06762643	54.79809068	54.58961131	83.93144903	58.6625447	67.90557311	48.49241303	63.29626966	58.09847939	62.75908687	56.82636859	47.43552267	77.76644193	73.67251037	75.41619651	67.50040722	72.56355702	94.07074743	95.60922482	87.67946149	84.16763612	102.0235507	106.1439845	104.212781	101.5275339	90.92187029	98.20251477	97.01644645	102.7631268	A	A	A	0.02902321	1	0.999999482	0.313574033	77.61291436	7.600076466	0.097922833	0.062446941	5.649591783	0.3368	0.493045217	0.334411901	1.47905967	5.667327896	0.398038859	1	0.999997821	0.93360597	74.46185942	5.628006301	0.075582403	0.016990601	21.83663257	0.7411	0.793976344	0.747587313	5.716817037	3.411405236	0.491277135	1	1	0.964537882	71.45636421	1.578415489	0.022089222	0.035476619	23.27265521	0.5384	0.365126261	0.541534309	6.092766885	6.163452862
Tek	3.474507603	6.200020702	3.294092723	6.2424772	4.698108941	4.497372366	4.784668646	3.6976	4.686814274	3.132368145	2.948826771	3.636639638	5.115779594	2.779273496	5.889031764	2.793375251	3.190748989	2.232073005	3.524674943	4.459469014	3.596969857	4.2918425	3.325071985	5.150459618	2.354210326	3.803627073	2.793873614	4.672692791	3.713330878	3.945974013	3.587130152	2.890671375	3.965361918	4.700714326	3.293406633	5.204350508	6.045143325	3.748143632	4.419854262	3.551203748	2.893520453	5.489411043	4.847649966	2.488768791	4.499903105	3.987367222	7.752869815	6.167049427	10.31138306	1.271994719	3.941472354	2.872521528	4.052445351	3.129386345	2.640167842	9.321384012	4.81253734	4.563974925	8.201503468	2.995556142	7.90381948	8.431436063	4.59948483	3.072284885	4.250766758	7.923005484	6.403247489	6.463875257	4.418051524	5.190322769	6.902602798	5.11226773	6.038637724	4.290017142	4.354250677	2.628501501	4.459273251	5.078059992	5.526177235	5.161566794	4.557244864	2.630824642	3.98882134	3.77008642	3.783894887	3.454604622	3.230622459	2.9794092	3.196557905	5.843846415	2.899988285	4.574496584	3.601100303	2.556481238	4.276043897	5.654303145	4.225106226	3.541082401	3.306163706	3.065285686	4.164226561	4.706501065	3.163007729	2.307443953	2.311572973	2.68679931	3.93309918	5.005653743	A	A	R	0.880017414	1	0.999999808	0.999683711	3.946984286	0.303040549	0.076777744	0.008414285	10.45714513	0.8586	0.774095351	0.866386659	2.737674194	0.133516631	9.02E-06	0.002287813	0.013672397	7.47E-08	3.890551608	0.928014481	0.23853031	0.344912987	23.87784159	0.0006	3.98E-06	0.000724964	6.25120431	0.856215564	0.146025559	0.461645713	0.995499412	0.493271345	5.106227512	0.661039766	0.129457562	0.096208176	0.702270809	0.1755	0.335966736	0.179184805	0.183854068	0.931722433
Elovl1	30.30542742	28.26480026	14.2244913	16.80666938	16.7789605	27.48394223	16.89586116	22.36167619	23.27784423	25.56012406	18.67590288	15.56936345	23.26461673	19.45491447	28.69564569	21.81493053	24.78148382	23.9947848	34.1138182	22.0849894	19.33371298	25.16580375	25.49221855	24.80925619	20.79552455	31.44331714	27.71522625	30.64417133	18.4662941	20.91366227	32.98753022	28.03075272	26.865327	32.02361634	14.53641549	27.75653604	63.65180325	48.35105286	64.33343426	46.16564872	50.47585678	78.22410736	87.89000157	69.68552615	54.24883187	63.00040211	107.7020293	62.47489202	115.6347957	111.2995379	90.88571545	84.50000827	61.59716933	91.32118333	90.26073809	58.59155665	58.59971938	93.76893936	81.76650427	87.33198291	96.06180599	82.90912128	70.47067829	73.29593939	84.46088732	97.83990493	78.77934789	59.16931966	57.43466982	108.6507566	83.34253749	97.94028703	28.48414021	15.55131214	13.73263675	22.12322096	23.21445192	22.91319752	20.37777855	20.50289032	14.44980079	18.41577249	35.2345885	20.50927012	20.45348588	17.78481639	20.69991427	17.53267721	20.99073024	25.0882372	11.59995314	27.44697951	23.85728951	34.22844324	34.20835117	39.10893008	33.55231414	32.45992201	22.4819132	31.80233899	30.39885389	41.24381196	25.96995819	27.54511218	25.8896173	29.01743254	40.15038746	28.85612158	A	A	A	0.16506039	1	0.99918316	0.730015538	23.91567926	1.055750533	0.044144702	0.068457134	5.381874522	0.305	0.193559173	0.29976801	1.408971455	2.019454225	0.013335331	0.232849158	0.617229434	0.051428524	25.46399235	4.163913098	0.163521613	0.199648938	19.74194543	0.0212	0.012912045	0.022535819	5.168429228	4.798851736	0.092478832	0.232849158	0.883392361	0.243705544	77.9760541	9.481758445	0.121598336	0.126443241	22.45548845	0.0978	0.052028506	0.100370753	5.878833128	9.527500359
Med8	57.52240364	69.29434902	51.65736315	52.82096092	54.76652709	55.96730055	51.73422974	56.69653333	62.64708413	58.38734222	58.41485412	62.27745379	57.24800975	50.99362676	60.92471043	50.01471877	59.1352146	66.4041719	57.15008657	50.32829316	55.90290653	53.74557313	63.42266934	57.81572275	75.46551989	63.64735969	61.24170961	56.72431714	68.54608081	57.51257124	69.49185471	69.37611299	53.5323859	68.16035772	60.30341112	56.13263762	23.1137833	20.98960434	16.94277467	37.15105459	27.64919544	31.33538804	23.81671505	25.88319543	17.49962318	19.13936266	24.51583158	22.25500445	25.2874394	21.62391023	17.62069993	29.44334566	15.80453687	34.13876012	31.02197214	19.70806905	26.32741016	28.83602339	26.09569285	38.94222985	28.87934041	16.05987821	20.53341442	23.48103448	28.83128758	28.37541499	26.77721677	17.89996225	23.07204685	21.79935563	25.82084751	27.44480571	69.5013021	52.95489909	52.02771322	50.70817479	56.13438092	69.85428867	67.35028505	62.51230894	42.0155746	49.98566819	50.69127119	78.11619062	57.88336503	60.13571009	49.17725299	55.80662616	58.39045773	71.13371671	90.10677887	57.75301938	41.11256179	56.81069417	54.06141212	62.35439857	53.5594348	56.06713801	40.33519722	51.59897571	54.41256039	60.19367151	58.59888003	51.1964127	45.61504001	48.89974744	60.79915816	49.32041188	A	R	R	0.373133906	1	0.99966526	0.922227951	59.41578535	1.70837278	0.028752844	0.045302111	0.564698778	0.4588	0.582407836	0.455057804	0.147837794	1.895259432	6.22E-06	3.46E-06	0.007401744	7.41E-11	56.78944135	9.721239788	0.171180409	0.469874488	23.72746265	0	4.66E-08	1.86E-05	6.211835195	9.834178389	0.0028562	0.004707839	0.166683676	0.000221035	24.86211232	4.281668999	0.172216622	0.284782018	20.7997045	0.003	0.000178707	0.003282803	5.445349905	4.281613062
Hyi	104.8143127	297.7833473	103.6141893	107.0824935	120.4058206	140.9176675	110.9445042	196.6771047	88.11210835	104.621096	129.3271169	84.89280654	166.2628368	222.7043936	284.9220641	202.3201789	175.1721195	91.23598408	369.9649878	200.0390386	285.3596086	169.9179463	185.4651263	180.1210032	200.1078777	312.784933	316.2664931	223.6372503	292.3495364	318.0455054	242.5884685	268.4820534	318.0220258	247.8647491	297.769386	250.6762161	115.5689165	143.9287155	197.420157	191.4918329	212.8345044	177.2622316	167.9816097	222.7448068	135.4970824	237.6470864	98.9014744	145.0597278	184.8683677	206.6991419	207.0432242	182.6444938	122.3838496	169.2713523	135.6386229	126.7708226	118.8979813	106.8385039	118.7975351	110.3747225	101.3816845	137.3119587	128.6213079	86.46287461	49.71548948	90.83817915	139.5131801	166.5690932	108.733157	151.5574249	95.3581794	105.743222	131.2549181	179.5104048	168.476007	136.3535154	145.9756214	144.0435066	134.355184	169.0413125	163.3939012	156.4025249	71.13398056	147.3349773	161.8893407	158.0161744	158.0611951	163.6383207	146.508904	160.6050204	27.54988871	97.20805242	111.033926	110.07072	89.03334256	81.9873956	102.5209599	130.5774135	146.7936686	97.32282052	63.85147393	75.55172761	131.1815837	146.9553367	108.9521395	119.0252094	126.186932	97.7574731	A	A	A	0.013831606	1	0.999263412	0.199682315	204.8504154	28.22222516	0.137769919	0.071229291	7.150758474	0.2775	0.362991339	0.284951772	1.872064191	30.99632292	0.074882563	0.294638462	0.948372657	0.258269791	126.6534065	13.28775887	0.104914343	0.142488308	8.558245635	0.0739	0.042693	0.073174442	2.240543468	18.87120452	0.194716377	0.571765329	0.955210923	0.611725293	144.5746385	18.12307765	0.125354473	0.096404964	8.081982052	0.1756	0.138391904	0.178521802	2.115857953	19.42735452
Pfdn2	28.56817362	24.98243636	23.05864906	22.56895603	28.5913487	26.98423419	33.19363873	33.80662857	27.33974993	29.19367111	24.01187513	34.88901152	26.79694073	20.66329426	20.87929444	22.87907348	22.01616803	23.9947848	21.14804966	25.48268008	19.03396549	15.02144875	21.05878924	22.8506307	16.08710389	14.20020774	23.80380319	26.40614763	19.57025733	20.12446746	22.22613976	23.91373592	21.9086246	23.30770853	14.0821525	17.10000881	14.93505998	24.73774797	22.83591369	17.2096797	19.9331409	16.23950767	16.01832163	16.17699714	18.74959627	22.86090541	16.55342474	20.37807637	19.14971139	13.99194191	19.01180782	22.02266505	17.83075954	12.80203505	15.34597558	15.18053968	30.57376663	21.36770078	23.11332796	14.97778071	15.95963549	19.67335081	28.9110475	30.50339993	22.9171773	18.05708227	12.03034377	15.91107756	17.9176534	30.10387206	19.68520057	18.83467058	27.9144574	24.53353553	28.47010058	26.6135777	22.82098664	24.77102435	22.10470894	23.80055799	30.12227703	25.25591656	27.42314671	26.08899803	24.54418305	20.21583446	23.21262063	23.49149561	24.08073622	18.53909897	40.599836	32.30738213	32.25985688	24.8546787	36.04094141	27.32913187	24.10795905	29.36147491	32.92939052	28.86477354	27.76151041	21.79853125	33.96071456	21.48807181	33.90307028	24.31553375	25.56514467	27.97277092	A	R	A	0.650977789	1	0.977764522	0.9890063	23.3431118	0.88953526	0.03810697	0.026038202	2.609011169	0.6401	0.865012216	0.638948834	0.683037527	1.151367893	0.527395648	1	1	0.972770198	26.927004	0.939600942	0.034894374	0.026783069	8.653944871	0.6385	0.786243617	0.630699751	2.265597469	1.094303149	3.42E-05	0.002922752	0.012976461	3.00E-07	19.43576153	4.437593434	0.228321048	0.406665274	13.04945669	0	1.64E-05	0.000131138	3.416339773	4.365886101
Rnf114	25.09366602	12.0353343	29.34737153	33.13314821	22.95361797	19.82175228	29.75465814	31.16548571	17.96612138	26.56248187	33.98171802	27.61573225	27.52776639	22.5967019	24.5197868	28.73185972	24.35605062	25.25032587	16.11279974	26.96916975	22.78080909	28.96993688	26.60057588	22.99571407	24.71920842	32.8379804	34.97929764	24.34146942	30.40916908	29.9894025	28.13435413	31.27180851	30.92982296	25.0704764	38.95305087	23.04783796	14.93505998	18.74071816	26.27357811	17.2096797	23.46966589	24.47362423	19.39059987	21.15453472	21.74953167	26.31662366	22.42046136	19.8418112	25.77845764	15.89993399	12.98367364	22.02266505	6.078668026	31.00937378	26.23666793	18.90909328	27.74286231	19.91552694	14.41476367	25.57744091	18.39157994	21.48008711	22.17608757	13.16693522	20.8842019	15.1089872	24.83683874	21.13189988	18.65399532	16.95505438	13.29390169	21.52533781	24.61029714	25.87416589	24.1158499	29.0230374	27.0179497	29.22980873	27.05524271	26.23796453	27.12116456	30.91218954	20.94131203	23.82694617	24.0328459	27.38094034	25.84497967	23.49149561	22.48245727	19.94968259	46.39981257	27.44697951	31.05949011	26.55899953	22.60194631	24.18785234	26.22051216	30.68938081	28.56525442	25.41632714	25.26297447	24.15178178	29.13296592	29.85255614	30.97507784	24.18119379	24.41799074	29.29779691	A	A	A	0.4267979	1	0.999998972	0.944897828	26.71918364	0.358839411	0.013430029	0.055956755	14.88284079	0.3851	0.888192026	0.376028097	3.896318607	1.801058568	0.042302848	0.029677335	0.865929794	0.033819455	26.80063228	2.287566021	0.085354927	0.142030784	5.934922479	0.0478	0.003522284	0.073843055	1.553759072	2.345370795	0.49518385	0.613081759	0.99054742	0.87914413	20.38835691	2.063079929	0.101189122	0.045168035	3.075592779	0.4495	0.809929097	0.456145094	0.805188307	1.523239806
C330007P06Rik	21.61915842	14.95299111	20.81267675	22.08876548	18.92666745	17.82292012	26.61471935	15.31862857	18.90348424	18.04244051	22.32683126	16.36487837	17.66162003	16.31312704	13.81245632	15.96214429	17.01732794	19.94915248	18.88218719	16.13903072	19.18383924	22.04446375	15.5170026	20.96454689	14.25605142	16.22880885	14.97516257	12.49673653	11.44107352	13.90955839	14.98154358	18.30758537	14.6718391	14.88559536	15.89920444	17.10000881	6.400739992	5.997029812	3.683211885	5.7365599	6.43004545	3.202156442	4.004580407	4.728660703	8.249822358	4.784840666	2.514444264	6.703314594	7.365273612	4.451981518	4.173323669	7.181303819	10.94160245	5.974283022	7.590482545	7.457107209	12.455979	6.22360217	7.704442652	2.995556142	3.495920155	6.223202808	7.227761876	4.608427327	8.686349462	6.448957952	3.492680448	4.226379976	3.92715691	9.342580985	4.857387154	7.533868233	16.63473788	20.51164446	17.64029761	22.12322096	25.44408855	18.94983363	19.11136294	23.08367372	19.11819797	21.04659713	20.27650848	16.88998716	19.22627672	19.70404118	22.01609379	23.72068094	19.81865901	13.60205631	22.99276426	19.5845635	19.95609751	20.87793011	16.49331217	19.63299703	19.51004934	21.09894931	19.96922879	19.92435696	14.43598541	16.47275373	20.64278728	21.48807181	20.80415676	18.94193513	19.1738585	19.87538986	A	A	R	0.569596559	1	1	0.980397602	17.41123615	0.325139054	0.018674094	0.017383454	23.46468995	0.7362	0.835311994	0.74253043	6.143041464	0.595055573	0.000908998	0.076969946	0.087350021	0.000519901	19.82276066	1.88805696	0.095246923	0.143643801	9.813538607	0.0679	0.01012241	0.071511064	2.569178399	1.293412544	0.427950615	1	0.999993799	0.945313543	5.977975923	0.850755971	0.142315055	0.052098279	14.30278861	0.4104	0.795746839	0.403025945	3.744461301	0.723502622
Srm	17.17950981	20.97065826	18.86616741	22.80905131	20.13475261	13.82525579	26.16615666	21.30521904	21.24689138	18.54361942	20.50136707	15.79665343	31.91272033	16.43396502	26.87539951	17.15930511	32.54563969	33.48109508	40.40788059	14.22782971	23.97979905	15.80178375	18.9652254	26.84042336	20.79552455	21.68067432	26.37416691	20.53811482	21.97890439	18.74337656	26.09461346	24.52690863	24.78351199	33.19879492	17.37555914	20.94131514	9.956706654	5.997029812	24.06365098	17.48284922	10.60957499	15.78205675	12.64604339	7.964060131	10.49977391	23.65837885	23.46814647	9.652773016	19.39522051	17.80792607	24.34438807	25.13456337	13.77831419	16.50040073	16.50104901	7.723432467	15.85306418	17.01117927	20.37949347	21.66017518	6.839843781	6.02245433	9.527504291	26.11442152	10.34969298	10.50258866	15.13494861	4.474990562	12.51781265	27.33569992	15.33911733	14.52960302	17.20442068	11.52942107	23.66926009	27.92782845	15.86976657	15.48189022	13.81544309	12.47378642	20.00741648	25.78208149	48.53065964	17.7948079	14.93104469	12.41098698	27.16115919	31.16920394	19.92521094	18.03531911	21.12848608	8.577181096	16.35499721	21.16198358	39.09525848	20.57538089	17.64603188	14.1643296	18.77900985	44.44664244	20.8211328	22.29395241	20.14336501	10.96035877	20.6500519	45.5412483	44.24736578	22.81989206	A	R	R	0.27711831	0.429204112	0.969364433	0.633391082	22.54057881	1.225740374	0.054379277	0.020734892	2.021218713	0.6966	0.809929097	0.700677525	0.529153822	1.22661509	1.54E-05	9.72E-05	0.006194472	3.24E-09	22.29311452	9.575629517	0.429533052	0.48115085	16.08388907	0	8.83E-11	1.28E-05	4.210752312	10.08361826	0.002373419	0.029677335	0.158041971	0.000862177	15.13377338	4.564606212	0.301617191	0.292115416	15.37428846	0.0034	3.32E-06	0.002750369	4.024979307	4.886176742
Epha2	0.3860564	0.91176775	0.59892595	0.720285831	1.879243577	0.166569347	1.644729847	3.521523809	1.093589997	1.252947258	0.842521934	1.818319819	0.60902138	0.725027869	0.963659743	1.330178691	1.382657895	1.534550191	0.251762496	0.849422669	0.149873744	2.243463125	1.108357328	0.435250109	0.653947313	0.507150276	1.005794501	0.217334548	0.200720588	0.295948051	0.422015312	1.138749329	0.396536192	0.685520839	0.454262984	0.619565537	2.84477333	3.748143632	1.718832213	3.00486471	6.108543178	6.633038343	3.583045627	2.239891912	5.499881572	9.03803237	8.591017903	4.558253924	6.13772801	0	4.173323669	6.941927025	7.699646166	6.543262357	3.960251762	2.396927317	1.132361727	3.941614708	5.219138571	5.069402702	4.255902797	2.208233254	2.956811676	6.36401869	5.729294326	2.579583181	3.298642646	2.983327042	0.245447307	1.038064554	8.436514531	1.614400336	0.227873122	0.93844125	0.223294907	1.31425075	2.229636625	1.486261461	0.690772154	0.286753711	1.222675451	1.052329857	1.828209781	1.658838025	2.658953164	0.767689916	0.957221469	1.260519277	1.811382813	0.604535836	2.692846265	1.858389237	1.350412614	3.550668386	2.748885362	1.884767715	0.869874811	1.3279059	0.79347929	0.510880948	1.943305728	0.990842329	2.164163183	0.432645741	1.386943784	0.268679931	1.474912193	0.73612555	A	R	A	0.841040129	1	0.989567938	0.999100584	0.918729664	0.139125131	0.139125131	0.008182641	11.4849601	0.8722	0.753113581	0.86982886	3.006755523	0.088385065	0.140403168	0.461645713	0.977686203	0.479341402	1.342438145	0.356412168	0.265496156	0.114662995	19.35928416	0.1268	0.028680617	0.126103338	5.068248742	0.383149915	9.67E-05	0.002587304	0.038622229	1.83E-06	4.240834427	2.057474836	0.485158021	0.380204446	18.44742793	0.0002	1.13E-05	0.000278864	4.82952534	2.067912949
Rbm14	4.053592203	5.835313602	8.534694782	8.643429969	4.563877257	8.661606038	5.382752227	5.986590475	6.405312841	7.016504644	6.880595798	6.250474377	4.62856249	7.975306555	6.638544898	5.985804108	8.402305672	6.138200764	7.930518621	5.945958685	7.04406597	4.48692625	6.280691527	5.730793096	5.362367965	6.719741163	6.705296673	9.236718307	7.225941169	6.11625972	8.58097801	7.182880385	8.128991933	7.932455424	5.337590061	5.0804374	2.489176663	7.871101628	11.04963566	11.4731198	7.394552268	10.97882209	9.484532543	11.44833644	13.2497147	22.32925644	14.87712856	11.26156852	12.52096514	13.99194191	13.67922758	15.08073802	14.58880326	17.06938006	4.290272743	9.321384012	8.492712953	12.03229753	13.17211163	2.995556142	13.22369798	13.24939953	11.17017744	12.9474863	22.17791352	11.60812431	10.08996574	14.17080345	8.345208435	22.83742018	10.99303409	12.37706924	6.836193649	5.228458392	5.917315023	8.21406719	6.164289494	4.582639505	4.720276388	5.735074215	7.336052708	10.91792226	10.13825424	5.278120988	4.806569181	6.525364287	6.22193955	7.104745015	6.819323531	6.952162114	2.071420204	4.717449603	7.502292298	7.385390242	9.31566706	5.811367121	9.692890753	4.573898101	6.215587768	12.00570227	13.04790989	9.413002129	8.656652731	9.085560563	8.167557839	12.76229672	9.341110553	7.214030394	A	A	R	0.099888632	0.182663111	0.980721288	0.234712288	6.650471774	0.567283394	0.085299722	0.103821269	11.99559575	0.1569	0.139731643	0.155150559	3.140439623	0.617871185	0.000941973	0.011609813	0.104992918	0.00012425	7.39530467	1.818977903	0.24596389	0.316910442	15.6280245	0.001	0.000357414	0.001490253	4.091407247	1.961065942	0.022449655	0.318168664	0.567736087	0.087898426	12.06396705	2.039784027	0.169080703	0.207359611	14.85755051	0.0174	0.014530901	0.01909832	3.889697627	2.907697439
Ndor1	2.895423002	1.823535501	2.096240824	2.400952769	3.355792101	3.664525631	2.691376114	2.465066666	2.343407137	3.508252322	3.089247093	2.159254785	2.070672693	3.020949453	3.961712278	2.527339512	2.658957491	6.41720989	2.769387455	2.548268008	2.547853649	2.438546875	2.5861671	3.264375814	3.400526026	4.564352488	2.793873614	2.173345484	3.914051466	3.05812986	2.954107184	3.065863579	3.469691679	3.525535744	2.952709396	3.965219434	4.978353327	9.745173444	5.893139016	9.014594129	6.751547723	7.547940184	7.376858645	6.221921978	4.749897721	4.253191703	5.657499595	9.652773016	5.646709769	4.451981518	7.419242078	4.069405498	10.94160245	5.405303686	5.775367154	7.989757724	2.264723454	4.563974925	6.461790611	3.456410933	4.559895854	9.033681496	7.392029191	7.461263291	8.31671757	10.50258866	8.537663318	8.204149365	7.854313821	8.650537949	7.158254754	3.766934117	1.36723873	2.279071607	2.567891425	1.423771646	2.360791721	2.229392192	2.993346002	2.437406541	3.890330982	2.630824642	3.490218672	1.960444938	2.965755452	2.814863026	2.034095622	3.208594523	2.344142464	3.224191126	0.414284041	1.858389237	3.000916919	2.130401031	5.039623164	5.183111216	4.846445376	3.245992201	3.702903351	6.513732082	3.470188801	3.715658735	4.661274548	3.316950682	2.619782703	3.224159172	3.93309918	2.355601761	A	A	A	0.284698684	0.182663111	0.997825424	0.432526246	3.028296124	0.19076213	0.062993222	0.076806952	21.52392512	0.2654	0.214571469	0.257201041	5.63495042	0.333371562	0.638951832	1	0.999999999	0.989254076	3.04254684	0.071785097	0.023593753	0.040510802	17.44079114	0.4893	0.769060714	0.495463811	4.565988442	0.339925197	0.924045811	1	0.999999999	0.999922563	6.7196201	0.257913368	0.038382135	0.005667109	21.36343515	0.9093	0.819091544	0.908045899	5.592934243	0.225903036
Nsmf	44.01042963	53.97665082	30.99441789	62.424772	34.90023785	38.97722717	43.6601014	44.37119999	34.52619848	52.62378483	63.32956541	32.61611175	45.43299497	42.29329234	34.26345754	43.36382532	35.94910528	40.17731409	45.56901176	38.75490929	33.27197118	41.84546438	37.56099835	45.1934696	29.689208	53.7579293	47.38409649	43.03224059	28.70304409	38.17729857	35.73062975	35.0384409	46.2956004	50.532679	33.50189506	41.01523853	96.01109987	113.9435664	119.82716	87.96058514	118.9558408	103.383908	102.2221841	108.5103193	73.49841737	109.5196864	159.4576738	144.7915952	152.952182	130.3794587	91.81312071	98.62323912	133.325452	139.6844268	82.34023456	68.17926591	46.99301168	99.16272791	95.43567672	87.7928377	94.08585112	86.72334236	75.56296506	113.016194	56.55367948	93.60201827	100.8996574	131.2663898	119.5328385	119.0314022	124.5025023	83.67975074	46.71398994	44.24080177	36.50871721	30.11824636	36.59227168	40.87219018	37.30169633	41.14915749	30.34458166	36.56846252	56.34210143	38.60568494	48.57702896	39.663979	39.12642756	41.59713613	44.96491453	53.70293343	14.70708345	31.44966402	27.30834396	46.44274249	33.44477191	39.10893008	45.35775801	39.98472211	35.57432148	53.13161855	34.84069556	35.79417915	56.60119093	46.86995529	46.69377406	46.21294813	61.78243296	40.33968016	A	A	A	0.617948407	1	0.999999986	0.986986805	41.74077964	0.197341506	0.004727787	0.027130763	11.49182149	0.6355	0.575878646	0.626883538	3.008551831	1.956681385	0.528400831	1	0.998138202	0.972774579	41.03005356	0.84000262	0.020472862	0.045825118	19.94757999	0.4516	0.648957169	0.450839692	5.22226423	2.765592141	0.179872349	1	0.904521331	0.726371133	104.6085311	11.08797219	0.105994913	0.057371667	20.97272456	0.3645	0.785012558	0.366560874	5.490646449	8.697074934
Pdk1	27.02394802	19.69418341	32.79119574	17.04676466	22.55092292	17.82292012	23.77382234	30.63725714	21.7155728	24.68306098	24.99481739	18.63777814	27.40596211	33.23044398	30.94418509	36.579914	30.8439069	31.10951751	31.21854949	42.68348913	45.11199696	32.3839025	27.33948077	24.80925619	35.05157596	40.57202211	42.69038882	52.59496072	39.64231613	34.92187001	72.44596189	40.46939924	50.16182827	37.31191996	28.73213373	24.16305593	25.60295997	43.10365177	29.22014762	43.70712305	25.39867953	28.59068251	19.60136726	30.36297925	44.99903105	29.50651744	17.39157283	29.7627168	15.46707459	33.70786006	30.37252226	29.44334566	68.08108189	21.33672508	21.28635322	27.96415204	33.97085181	21.16024738	23.85891918	17.28205467	16.11163202	23.88906884	35.3174728	31.82009345	27.16794406	18.79410603	18.43359125	30.57910218	21.84481031	24.22150626	18.4069408	16.6821368	38.05481132	50.94395356	59.84303494	61.11265989	60.59365417	67.00562087	33.84783556	43.87331775	52.68619672	60.50896676	27.92174938	37.24845383	58.39470218	36.97706429	68.56098774	56.15040415	71.28324128	38.69029351	39.14984185	23.01543594	36.46114057	36.92695121	29.01601216	26.70087596	35.66486726	27.73847881	34.11960945	34.22902349	33.03619738	27.24816406	33.96071456	32.01578484	31.74560217	36.13745071	34.57849696	37.68962818	A	R	A	0.009560609	0.198222128	0.996957629	0.05089457	32.63059389	6.271344945	0.192192179	0.102647933	8.128513983	0.1524	0.03464877	0.158645925	2.128039985	5.061125577	0.071859483	1	0.999995108	0.510165152	42.04300239	0.285508952	0.006790879	0.070336209	13.74801071	0.2887	0.75297369	0.28964817	3.599220787	5.085624245	0.04629915	0.005936604	0.807324911	0.009942259	27.69141697	5.459140756	0.197141979	0.174129583	11.67816769	0.0291	0.000124079	0.038525481	3.057337151	6.114287675
Ptbp1	16.60042521	18.23535501	16.02126915	18.96752688	23.62477639	19.98832163	21.53100891	17.25546666	20.15330138	20.92421921	22.74809223	19.54693805	23.87363811	24.53010955	21.52173427	20.75078758	23.93061742	20.6466753	28.57504329	19.53672139	21.28207165	16.09440938	21.05878924	24.88179787	20.53394562	24.85036355	23.91555813	21.29878574	33.72105879	24.56368823	27.21998762	27.59277221	26.07225461	24.48288711	22.14532047	24.53479525	39.47122995	46.10216668	44.44409008	29.77547758	33.11473407	34.30881902	35.40892149	29.86522549	29.24937018	31.63311329	35.41175672	33.51657297	40.75451399	47.69980197	35.24139987	36.38527268	39.3087199	37.26814647	41.08761204	40.48143914	30.85685706	30.49565063	34.79425714	33.18154496	37.99913212	39.14595315	42.70950199	45.64537543	29.75536731	42.1946106	34.92680448	38.53464095	26.75375645	56.74752894	25.05389164	34.4405405	24.04061433	21.85227482	18.75677215	20.80897021	17.9682481	17.95899265	19.22649163	20.78964403	21.34124424	19.99426728	24.93013337	20.66007358	22.70336932	23.03069748	24.1698421	19.13697448	17.36796462	22.46858191	6.421402632	24.73087216	27.15829812	24.71265196	21.53293534	21.67482872	35.4163316	34.37800831	31.34243194	29.50337472	26.65104999	28.85828284	28.80001774	34.46744404	29.74223892	28.07705279	24.41799074	34.89235109	A	A	A	0.358970347	1	0.999898541	0.915115293	22.33570545	0.827883374	0.037065468	0.048067949	22.09379741	0.4353	0.612926955	0.433164026	5.784142635	1.151329145	0.108897846	1	0.999937667	0.618049864	24.19322499	2.328789917	0.096257937	0.035144625	7.383372114	0.5453	0.656070357	0.544709803	1.932962299	1.578324767	0.328919001	0.859180834	0.999822199	0.865344099	36.75303727	2.323137526	0.063209402	0.061942164	5.628751966	0.3386	0.103948174	0.337486575	1.473603819	2.291133442
Mvd	33.58690682	28.62950736	11.08013007	15.606193	7.114279254	40.97605933	20.33484175	35.91954285	50.93004844	23.8059979	11.09320547	3.522994649	34.34880585	23.92591966	28.37442577	59.72502322	45.20227735	19.67014336	53.87717413	35.46339645	26.82740018	64.67026313	33.37387066	18.64321298	57.02420567	15.72165857	90.2979952	42.16290239	20.67422057	26.14207783	76.87712267	33.37411496	77.02715526	71.29416727	15.89920444	69.88699253	41.60480995	25.86219106	47.39065959	54.90707333	35.36524998	60.61224693	44.26115187	42.80682321	18.74959627	38.27872533	44.21231165	40.21988757	74.88028172	77.59167788	90.42201282	67.74363269	99.28491109	40.11304315	39.27249664	31.42638038	13.58834073	100.6149018	51.19726407	48.15932567	73.87031283	54.0013405	17.0838008	68.46806314	49.71548948	156.4332943	79.5554991	54.19710792	47.86222485	134.6023705	72.09385145	23.94693831	38.51055756	12.73598839	14.29087402	19.16615678	22.68983154	35.54641994	17.15417517	21.2197746	11.44868832	11.97025212	25.92733871	25.63658766	34.25958884	17.01712647	29.43456018	25.21038554	36.76041591	41.51146074	16.15707759	22.44362387	10.50320922	79.10889163	27.18342191	44.2920413	43.12093707	14.1643296	14.54712031	29.88653544	21.51517056	78.27654402	40.6196782	42.54349788	23.57804433	31.43555192	39.00323354	12.95580969	A	A	A	0.167987386	1	0.999999519	0.734937299	36.86736731	4.336630261	0.11762788	0.053408772	9.013883259	0.3955	0.242111871	0.393658565	2.359829119	7.248087168	0.075200891	0.04393072	0.924554896	0.071961468	28.65183441	8.12994812	0.283749655	0.149111403	20.94447062	0.0585	0.003682502	0.06411072	5.483249585	8.801473354	0.464084089	1	0.99999978	0.957109877	57.22475802	8.917185098	0.155827397	0.058586502	18.40535345	0.3651	0.394808997	0.358611491	4.818510265	10.54614567
Cyba	2.895423002	5.105899402	3.893018672	6.002381923	6.577352518	4.997080406	2.392334323	5.986590475	4.686814274	3.508252322	3.791348705	6.81869932	3.532324006	5.196033058	1.820246182	5.71976837	4.998840083	3.627118633	5.035249918	2.01737884	4.346338577	3.12134	5.664937456	3.191834129	4.446841727	4.183989781	2.793873614	5.216029162	2.910448526	7.004103873	8.721649781	4.554997318	4.956702398	4.994508971	3.974801109	3.593480112	7.46752999	5.247401085	7.857518688	2.458525672	6.108543178	7.090489264	9.062997763	9.706198285	18.24960703	10.1013303	8.171943859	8.043977513	15.71258371	10.17595775	17.62069993	15.55949161	9.725868842	30.44039444	6.930440584	6.658131437	3.397085181	6.638508982	3.97648653	7.373676658	13.83168409	12.64715409	12.15578134	4.608427327	5.54447838	7.001725776	14.5528352	6.463875257	8.345208435	11.07268857	7.413906709	7.802934956	3.304160264	7.507529998	4.689193037	8.871192565	7.47584045	4.582639505	5.75643462	13.19067069	11.00407906	5.787814212	3.157816894	6.032138272	3.783894887	8.700485715	5.862981499	7.104745015	4.475181067	12.19147269	1.035710102	5.146308657	4.051237841	4.260802063	3.512464629	4.083663382	5.094981037	6.049349101	7.009067058	4.981089239	2.359728384	7.802883344	3.163007729	5.624394634	4.931355676	8.463417825	4.916373975	4.858428633	A	A	A	0.593689358	1	0.952233044	0.97971288	4.50467612	0.494289053	0.109727989	0.031437781	20.79571576	0.5884	0.890790407	0.581374014	5.444305656	0.374136645	0.355116575	1	0.999991123	0.913088855	5.87779304	0.721472063	0.122745401	0.064851896	9.416546875	0.3244	0.044737821	0.320120862	2.465246207	0.945609488	0.58219443	1	1	0.982316114	9.585989093	0.232478654	0.024251921	0.031213127	3.400930723	0.6146	0.387933161	0.583668937	0.890361581	1.318910755
Itih3	872.873521	845.7557652	751.3526038	648.0171524	677.601541	970.7661536	567.2822764	490.900419	657.0913612	632.6130705	593.9779638	573.3389679	633.3822355	825.5650664	781.5280518	826.5730384	634.0018242	523.5606242	1162.261562	644.6056282	635.1649272	735.0755701	646.4186241	552.4049294	758.3173039	720.5337552	733.7829659	572.0245314	1238.546388	751.1161533	1034.922217	798.8764526	711.2867941	771.1130125	1164.503159	1009.396172	519.882326	710.6480327	660.2771173	932.6007381	864.8411131	650.9526595	727.9905645	900.4365486	774.2333286	631.5989679	523.423481	722.6173133	998.9766109	1358.49036	1130.043309	1222.736664	329.0585625	1489.5879	439.9179666	262.0640534	378.7749977	158.0794951	816.4223907	446.1074378	571.6589436	553.2628045	390.9562105	585.9286173	367.4141007	601.2271371	656.4298865	407.2241412	415.7877379	192.387964	498.2656613	260.1875208	373.4840464	504.7473293	245.5127497	366.8950012	352.8072072	252.9121586	319.8275075	387.9777706	293.2198037	246.6398102	223.373995	359.6662445	226.4200886	498.3587038	321.2674556	394.771719	208.2024715	685.1406142	123.4566442	82.1979855	184.5563905	87.48846902	454.0242323	237.3236681	263.1992643	244.0395955	185.9386468	263.9977297	126.8701026	283.2570509	318.4649361	295.9296869	208.8120919	100.2176142	267.7785025	127.4969453	A	A	A	0.55094273	0.461645713	0.987225798	0.837845492	753.0176155	52.47319453	0.069683887	0.033878224	22.82621675	0.5526	0.836963439	0.556984175	5.975889572	48.15512469	0.514792915	0.978228462	0.999836169	0.967519801	281.6240236	29.45508808	0.104590112	0.036096801	1.32033427	0.5429	0.869727179	0.53564885	0.345662704	34.33004447	0.900109754	1	0.999999996	0.99982045	643.4552491	60.63933661	0.094240177	0.011474712	3.465669087	0.8241	0.830874717	0.822093946	0.907310045	47.82064958
Tmem110	8.300212606	6.200020702	11.22986155	9.3637158	6.174657466	11.16014624	7.326523865	3.169371428	6.249085699	9.647693885	10.11026321	9.091599094	8.769907876	7.00860273	6.638544898	8.380125752	7.338722675	7.393741829	10.44814358	6.476847854	7.193939714	8.388601251	8.990009441	8.99516891	6.931841515	7.607254146	8.493375786	8.476047388	6.121977934	5.820311669	9.706352175	5.255766136	7.335919549	9.303497103	6.359681775	8.054351976	17.42423664	29.98514906	22.09927131	25.40476527	19.61163862	14.40970399	12.01374122	22.15004224	27.74940248	26.31662366	19.90601709	19.30554603	28.97007621	37.52384422	28.98141437	23.45892581	38.49823083	29.30243577	11.05570284	13.58258813	13.87143116	12.86211115	16.90006775	11.75179717	15.19965285	18.8703569	19.2192759	20.84764743	13.49156406	14.74047532	25.61298995	25.60689044	23.80838877	24.56752777	19.42954862	20.1800042	8.773115183	8.043782141	8.038616634	8.761671669	10.09894236	8.422148279	6.216949389	9.60624931	7.780661963	9.207886246	6.980437345	7.54017284	5.726976045	10.23586555	8.49534054	8.709042276	7.778290902	6.750650169	4.557124449	6.432885822	4.801467071	5.254989211	3.359748776	6.596687002	5.964855848	6.934619702	5.422108478	6.130571371	3.608996353	6.564330432	7.324860003	7.066547105	6.62650919	9.538137549	7.702319228	5.300103963	A	A	A	0.207685184	0.978228462	0.997531	0.784335922	7.900331738	0.467801332	0.059212872	0.076455748	18.35372072	0.262	0.067337101	0.258870639	4.804992849	0.675287585	0.48274088	1	0.999999981	0.962328334	7.124034696	0.285290643	0.040046218	0.041101024	10.09180723	0.4881	0.585560962	0.490310352	2.642028955	0.494888895	0.290031514	1	0.999981791	0.871191934	21.25156601	2.468063581	0.11613561	0.073224635	10.22915819	0.283	0.160928602	0.274716162	2.677987353	2.647581192
Sfmbt1	29.91937102	28.26480026	37.58260334	34.81381515	30.60482396	24.48569399	28.85753277	29.05257142	28.58956707	25.93600824	27.52238319	23.97909261	29.11122198	27.43022103	24.84100671	25.27339512	31.37569839	23.71577568	28.32328079	28.13712592	27.87651639	30.8232325	30.91085438	29.9597158	28.51210284	23.83606299	27.49171636	19.34277481	27.69944115	25.45153238	22.9998345	22.86258269	27.95580152	23.11184543	26.46081881	24.28696904	28.4477333	26.61181979	24.30919844	25.13159575	29.2567068	17.61186043	22.34134332	22.89667288	18.74959627	19.67101163	27.03027584	23.59566737	27.49702149	27.98388383	24.8080907	21.30453466	21.47796036	29.01794611	22.44142665	24.23559843	33.68776138	22.81987462	29.32658816	25.8078683	19.91154523	13.24939953	18.233672	16.2392201	13.67638	9.94982084	17.07532664	16.9055199	17.42675879	17.99311893	23.00867599	14.79866974	28.82594989	33.51575892	34.3874156	33.07531055	32.00184333	26.62885118	25.09805494	32.25979246	33.9014557	31.5698957	33.07397694	33.02595704	26.89633393	35.6975811	33.62240411	28.18979474	26.95763833	23.47614163	18.84992386	27.58993252	33.91036119	23.43441135	25.35083167	30.94160332	30.19708273	26.70566311	37.42577316	24.9054462	24.15251405	24.27563707	21.30868365	34.0347983	31.43739244	30.62951213	24.90962814	29.59224713	A	A	R	0.594527684	1	0.9999865	0.984050291	27.39067505	1.135600457	0.041459382	0.018491669	11.85875465	0.7299	0.904542281	0.728437856	3.104614709	0.675776992	0.00309499	0.007454634	0.204356418	0.000417162	29.25286524	3.219443278	0.110055656	0.265918813	9.846404116	0.0066	0.000441665	0.005131272	2.57778257	3.265811227	0.948375522	1	1	0.999976147	22.05621015	0.556425235	0.025227599	0.00083317	7.620798979	0.9867	0.788211834	0.985953446	1.995120507	0.219489995
Itih1	299.5797666	339.3599567	239.1211854	227.130132	237.7243124	277.6711012	223.8327801	223.2646095	269.3355936	227.6605167	260.1988574	224.4488526	275.0340553	313.5745532	280.2108387	269.6272206	269.6182896	230.4615378	332.0747321	239.8557263	258.9818297	268.2401563	280.7838565	239.8953515	281.8512918	303.7830156	276.146468	258.5194453	201.6238307	293.7777652	323.263729	297.6515555	279.161479	307.309199	286.7535086	294.0458037	357.0190529	276.9878144	518.8417809	242.8477024	389.6607543	440.5252362	427.2254992	396.9586222	374.7419308	462.5345977	441.2849684	464.6737677	1372.887001	674.1572012	651.0384923	615.9164909	365.1253261	646.6450147	413.6812987	327.846392	399.7236897	643.9353712	274.8746314	383.6616136	527.5799503	599.2342059	424.7952775	385.3523041	350.2262177	463.0351809	427.4652793	397.0311071	463.4045154	746.0223927	475.2569853	716.7937491	159.8529948	147.2012132	122.4772562	137.5582452	119.2199819	109.9833481	151.7396166	145.0973776	125.7132669	122.4648871	157.392242	130.8974005	143.1744011	160.7030891	140.711556	140.6051957	120.6167849	188.5144249	124.0780702	180.406709	149.7457543	229.9412847	151.6468425	151.5667371	174.9691049	209.0714068	163.5889802	179.7023733	150.6061939	205.3520728	178.2937514	233.0518392	168.2825125	189.8223712	181.9058371	217.3042625	A	A	A	0.040715552	0.571765329	0.972069465	0.270759218	269.7620878	18.46579854	0.068452164	0.132471255	4.544329667	0.0946	0.093085619	0.089197358	1.189702725	17.39757918	0.203331551	1	1	0.785187203	160.1122629	0.483360223	0.003018883	0.018025614	3.928902604	0.7376	0.90163705	0.734333532	1.028584297	6.070799175	0.628553879	1	0.99989817	0.988165494	486.8394628	64.5717424	0.132634569	0.023057807	2.404047947	0.7358	0.877598083	0.672980413	0.629378281	42.37780643
Ihh	0.772112801	0	0	0.240095277	0.805390104	0.999416081	0.149520895	0.880380952	0.312454285	1.378241984	1.685043869	1.136449887	2.070672693	0.845865847	0.749513134	0.532071476	0.957224697	0.139504563	0.755287488	3.610046345	0.899242464	1.463128125	2.093563842	1.015583587	0.392368388	1.267875691	2.570363725	1.195340016	0.602161764	1.775688306	0.140671771	0.700768818	2.280083103	1.860699421	0.340697238	1.734783503	2.133579997	0.374814363	1.718832213	0.819508557	2.250515908	1.143627301	4.426115187	2.488768791	1.749962318	0.797473444	3.14305533	1.608795503	1.227545602	1.907992079	1.159256575	1.436260764	4.052445351	0.853469003	0.49503147	2.929577832	3.397085181	2.904347679	3.727956122	1.612991769	3.495920155	3.211975643	2.792544361	3.730631646	0.369631892	0.552767824	1.552302421	1.988884694	1.963578455	1.73010759	2.556519555	1.883467058	0.455746243	0.804378214	1.004827079	0.985688063	0.655775478	0.123855122	0.805900847	0.716884277	1.333827765	0.65770616	1.495808002	0.603213827	0.920406864	1.663328151	0.478610735	1.031333954	0.532759651	0.403023891	0	1.143624146	1.350412614	0.710133677	0.916295121	0.157063976	1.118410471	0.4426353	0.396739645	2.04352379	0.277615104	0.123855291	0.166474091	0.865291482	2.773887568	1.880759517	1.474912193	2.061151541	A	A	A	0.80688565	0.306403563	0.913852695	0.811975144	1.074185104	0.326712108	0.304148797	0.010581472	12.67047642	0.8386	0.866695246	0.83479665	3.31712297	0.117231641	0.027478651	0.198222128	0.698388	0.084044703	0.902706658	0.271928054	0.271928054	0.173035639	11.83134625	0.0361	0.014802669	0.039406111	3.097439205	0.371229888	0.37376703	0.532824172	0.959459402	0.769033613	2.077138706	0.370259758	0.17825471	0.009916172	11.56136295	0.8402	0.890796682	0.844377396	3.026757743	0.155657674
Atp7b	8.107184406	8.023556203	7.786037345	6.482572477	7.919669358	4.330803019	11.81215072	10.74064762	6.405312841	7.768272999	9.969842891	11.13720889	11.2059934	6.766926774	8.565864384	10.7744474	8.615022271	10.32333765	4.154081183	10.7239612	8.54280341	13.07061125	6.526993156	6.601293313	7.585788828	7.607254146	8.046356008	12.60540381	5.620176464	9.864935032	6.189557909	10.77432058	8.922064316	5.68002981	6.018984537	10.65652723	15.29065665	20.61478998	18.41605943	18.84869681	14.46760226	16.92568405	11.17067166	12.69272083	20.24956397	19.40518715	13.41036941	14.47915952	12.76647426	17.17192871	18.54810519	15.08073802	21.47796036	8.250200363	10.0656399	26.63252575	15.85306418	10.16521688	12.42652041	11.52136978	9.423784765	22.28308102	16.26246422	14.48362874	8.871165408	20.82092139	13.97072179	19.88884694	20.37212647	21.45333411	17.89563688	10.22453546	3.645969946	8.982223391	5.917315023	7.447420919	7.606995546	12.63322242	6.101820697	5.448320504	7.780661963	8.550180085	3.98882134	4.976514074	8.385929209	6.141519329	5.743328816	7.906893645	8.204498623	3.02267918	12.01423718	8.148322041	8.852704912	9.373764538	6.872213405	5.497239169	7.207534149	7.082164802	6.08334122	8.684976109	4.719456769	7.059751597	8.323704549	5.624394634	9.400396758	3.627179068	5.080253108	5.447329073	A	R	A	0.037778075	0.010408534	0.287307093	0.005805414	8.484806078	1.553894279	0.183138455	0.006297944	8.017209427	0.8999	0.842150009	0.898316513	2.09890052	0.255976181	0.689067017	1	0.999999582	0.993471904	7.001751687	0.580228647	0.082869069	0.025178786	8.001910161	0.6539	0.30850739	0.6485924	2.094895181	0.485730572	0.007706374	0.130615873	0.334505241	0.01379369	15.90294213	3.052471659	0.191943832	0.244805742	9.765776432	0.0093	0.000925127	0.008342386	2.556674291	3.129284605
Cdt1	0.5790846	0.91176775	3.144361235	2.641048046	1.073853472	1.665693469	2.990417904	1.056457143	3.436997134	0.501178903	0.842521934	1.136449887	2.679694073	3.141787431	1.284879658	3.591482465	1.063582996	1.813559317	3.524674943	1.274134004	1.348863696	2.438546875	2.093563842	1.886083804	2.092631401	4.564352488	1.564569224	1.30400729	9.935669107	1.578389605	3.868473693	2.540286966	2.180949055	3.231741099	6.586813267	3.097827683	0.355596666	1.12444309	2.45547459	2.458525672	2.250515908	0.45745092	4.636882577	3.982030066	4.249908488	1.594946889	1.257222132	1.072530335	2.209582084	1.907992079	3.477769724	1.915014352	0	2.844896677	2.640167842	3.994878862	3.963266045	2.696894274	0.745591224	2.534701351	3.039930569	4.617214987	2.792544361	1.755591363	0.554447838	2.579583181	1.746340224	3.480548215	2.209025762	1.73010759	1.278259777	3.497867394	2.620540899	1.8768825	2.121301612	1.86185523	1.180395861	1.733971705	2.302573848	4.014551951	4.001483295	0.394623696	2.659214227	3.016069136	2.045348588	3.454604622	2.034095622	2.864816538	1.385175092	2.418143344	1.242852122	3.002013384	4.801467071	1.704320825	1.527158534	3.298343501	1.988285283	4.573898101	4.099642996	2.171244027	1.110460416	3.839514026	1.165318637	6.201255623	2.619782703	2.015099482	2.130428723	3.533402642	A	R	R	0.22529655	1	0.959365076	0.800817674	2.467916307	0.75295939	0.30509924	0.01830508	18.13027304	0.7643	0.759887948	0.73079289	4.746494382	0.344779654	0.00947828	0.168184799	0.560735654	0.029193621	2.58300709	0.853559043	0.330451684	0.210735367	6.34445591	0.0172	0.003256654	0.017754086	1.660974673	0.793558788	9.97E-05	0.002922752	0.015994846	9.51E-07	2.327871858	0.97418336	0.418486678	0.313800818	6.694932619	0.0008	0.000182698	0.001611327	1.752729261	0.979513862
Aprt	19.68887641	18.60006211	16.32073213	23.52933714	14.63125356	21.65401509	14.05496415	13.02963809	13.74798854	10.65005169	15.30581514	12.27365878	10.96238485	14.01720546	17.45294868	14.6319656	13.61386235	20.08865705	19.76335593	11.0424947	14.08813194	17.36245375	15.5170026	12.25954472	21.18789293	14.32699531	16.98675157	14.99608384	71.25580875	17.65823371	27.00897997	16.11768282	13.18482838	13.61248523	43.94994369	18.09131367	31.64810329	28.48589161	32.16671713	26.22427383	29.2567068	24.24489877	23.39518027	23.39442664	23.24949937	23.12672989	46.72675591	28.42205388	40.50900487	48.97179669	38.71916959	37.58215665	25.53040571	19.91427674	34.9822239	41.01408965	40.48193174	24.89440868	33.30307469	27.88171486	39.5190974	51.79310724	57.49356037	46.96206895	55.25996786	39.9835393	30.65797282	44.99851621	43.44417332	70.93441118	40.64866092	41.97440873	27.11690148	18.36663589	19.64995177	20.91849111	12.85319937	19.9406746	20.14752117	20.50289032	19.11819797	13.02258198	47.20105252	14.47713185	16.26052127	22.64685252	21.89644111	24.06445892	15.5565818	24.08067747	37.28556367	26.73221442	31.20953596	20.16779643	27.94700118	27.17206789	32.93097499	32.01728671	33.59062326	35.50622586	42.47511092	32.45008629	21.64163183	35.62116602	34.36538487	43.66048878	39.98650833	36.5118273	A	A	A	0.219840242	1	0.998682366	0.804776338	18.39810692	4.199278307	0.22824513	0.099629035	19.08646869	0.1374	0.368961795	0.167982301	4.996825817	4.822640592	0.94696275	1	0.999999998	0.999974106	26.91113646	0.14824608	0.005508726	0.015609552	17.18263053	0.7605	0.771255086	0.765622437	4.498402154	1.620973176	0.022084722	0.100660992	0.696657604	0.043988094	36.44352982	4.419932189	0.121281671	0.063324716	10.95351989	0.3167	0.661087263	0.329127809	2.867624801	4.105392138
Gtf2h1	25.86577882	30.27068931	45.06917771	31.212386	40.13527353	25.31854073	22.12909249	43.13866666	32.18279135	40.59549115	33.27961641	45.1170605	27.89317922	26.94686912	29.33808552	27.40168103	26.48321661	27.20338975	24.29508086	34.29544027	32.97222369	27.11664125	23.76810715	24.08383934	16.21789336	21.30031161	22.79800869	18.69077116	24.78899262	19.33527266	19.06102492	25.84085017	26.865327	24.18909247	23.84880666	18.95870542	6.756336658	5.997029812	6.384233934	7.375577015	7.71605454	6.404312883	5.479952136	5.226414461	8.249822358	6.379787555	10.68638812	6.43518201	2.946109445	5.723976237	5.100728928	4.787535879	6.483912561	5.120814019	7.260461564	5.859155665	16.13615461	11.20248391	7.95297306	6.682394471	4.559895854	4.416466509	6.406425299	8.339058972	7.207821894	7.370237659	2.13441583	2.734716455	3.92715691	2.422150626	7.413906709	2.959733949	22.6733756	26.94667017	32.82435126	34.06099861	30.95260257	44.83555407	25.32831233	25.3777034	40.01483295	33.54301418	32.74157516	25.63658766	25.15778763	23.67043908	27.63976993	22.68934698	31.85902712	18.53909897	27.34274669	24.3020131	35.86095718	36.64289774	34.20835117	28.58564368	23.36235207	28.32865921	25.39133726	28.22617236	24.70774426	23.9040712	34.62661092	13.41201797	33.28665082	22.1660943	20.6487707	21.78931629	A	A	A	0.080868865	0.496152136	0.999746025	0.376563518	28.01276978	2.421515965	0.086443289	0.084773582	11.49699199	0.2212	0.094984524	0.221938068	3.009905465	3.055272177	0.059215312	0.370126195	0.973695415	0.261367035	28.14822341	3.190882529	0.113359997	0.10028092	14.08732603	0.1709	0.087141204	0.165923597	3.688053331	2.847490596	0.036934739	0.076969946	0.915800901	0.064195758	6.340169023	1.422540334	0.224369465	0.152118293	14.79441327	0.0501	0.002168762	0.060353889	3.873168337	1.461323628
Hfe	25.09366602	26.44126476	21.56133419	23.76943241	25.36978828	26.81766485	24.07286413	23.24205714	36.55715134	30.32132364	18.95674353	22.27441778	25.82250652	23.92591966	22.59246731	25.8054666	24.24969232	34.8761407	27.06446831	19.96143273	22.63093535	20.6788775	35.83688695	31.4105495	32.43578671	24.72357598	27.15645153	33.90418955	17.56305145	22.39340252	32.84685845	25.14008135	25.87398652	30.26084847	18.85191383	20.94131514	20.98020331	22.11404743	22.83591369	20.21454441	21.21914999	22.87254601	27.61052807	14.43485899	17.24962857	25.7849747	19.27740603	15.55168986	43.70062343	27.34788647	31.0680762	34.47025833	22.69369396	29.30243577	33.332119	14.11523865	29.15831447	27.59130295	26.09569285	18.66461904	26.1434029	21.88158407	20.04061247	17.99481147	21.62346568	21.55794515	23.67261193	14.41941403	19.88123186	21.10731259	25.82084751	30.67360638	27.57264772	33.64982196	32.04281908	28.03734934	28.98527613	26.25728581	32.35116256	32.1164156	26.6765553	30.38602461	26.92454404	28.65265679	25.66912477	33.39451135	33.14379337	27.61683143	31.4328194	38.79104948	40.39269398	23.15838896	23.55719782	24.8546787	22.2965146	29.52802753	27.71172613	30.98447101	21.02720117	22.98964264	29.56600858	33.06936274	30.63123274	24.94923774	23.42393946	26.73365313	28.84272732	30.91727312	A	A	A	0.968458524	1	0.99893425	0.999994096	25.87055451	0.072167143	0.002789548	0.001606747	2.172852739	0.9694	0.884746884	0.973077697	0.568851517	0.281939837	0.001355364	0.343302431	0.141394836	0.003749304	28.79038579	2.605931423	0.090513946	0.165355594	0.716140705	0.0444	0.079388854	0.046142111	0.187485198	2.500176446	0.669195242	1	1	0.991983306	23.64089003	0.719622815	0.030439751	0.023327974	22.80444687	0.6773	0.287250919	0.669826716	5.970190228	1.34845085
Abhd1	19.68887641	1.641181951	4.04275016	45.13791206	0.939621788	1.665693469	1.046646266	10.21241905	18.27857567	21.30010338	14.88455418	1.022804898	33.00895881	32.0220642	29.23101221	32.85541366	15.42195345	17.43807035	34.36558069	33.23366194	29.52512758	18.72804	18.59577295	18.0628795	48.13052222	23.58248785	39.44949543	21.51612029	24.28719115	17.95418176	2.11007656	18.57037368	35.58912322	35.45122054	39.06661662	39.28045502	10.31230332	16.11701762	7.36642377	14.47798451	8.037556813	7.319214724	10.3276021	10.45282892	6.249865423	10.1013303	8.591017903	9.384640432	5.646709769	10.17595775	6.491836818	7.660057407	10.13111338	7.965710696	5.445346173	7.457107209	2.264723454	5.393788547	4.970608162	5.299830098	5.92786461	12.24565714	9.19896966	8.558507893	6.283742164	7.185981718	7.373436502	12.92775051	18.65399532	5.536344287	8.436514531	5.919467898	1.481175291	2.815323749	1.786359252	1.423771646	1.049240765	2.724812679	0.690772154	1.147014843	1.000370824	2.49928341	1.662008892	0.45241037	1.943081158	1.91922479	2.034095622	2.406445892	2.024486673	1.410583617	0	1.143624146	2.400733535	1.988374296	1.679874388	1.570639762	2.858160094	0.2950902	1.586958579	2.04352379	1.804498176	2.600961115	0.998844546	1.153721976	2.311572973	1.47773962	2.62206612	1.619476211	A	A	A	0.192525245	0.370126195	0.815309294	0.458648861	22.17729914	5.712280269	0.257573306	0.06252127	11.19233207	0.3322	0.172369588	0.333961377	2.930145685	4.789468762	0.196603698	0.613081759	0.849098806	0.601508307	1.680538324	0.089655495	0.053349271	0.094758623	14.97117144	0.1883	0.239297137	0.184140295	3.919443517	0.311215992	0.216287935	0.859180834	0.998998573	0.761461163	8.518677806	0.549429962	0.064497094	0.095884022	7.825225053	0.1826	0.088230917	0.18028197	2.048639128	1.448583711
Slc5a6	1.544225601	1.27647485	2.695166773	2.641048046	4.563877257	5.663357794	3.73802238	2.288990476	5.155495701	4.635904854	6.318914508	2.045609796	4.750366766	5.316871036	5.889031764	4.921661156	5.95606478	4.882659699	4.028199935	7.007737022	6.594444738	8.095975626	6.773294784	2.031167173	3.400526026	4.437564919	6.817051618	2.608014581	3.914051466	5.031116866	3.587130152	6.131727158	6.939383357	4.308988132	7.495339235	9.169569942	3.200369996	14.2429458	25.53693574	4.643881824	5.14403636	6.633038343	6.112254305	16.17699714	16.2496501	9.03803237	6.914721727	7.239579762	8.347310094	12.71994719	29.445117	15.32011481	8.510135237	10.5261177	2.475157352	5.060179892	9.058893817	2.696894274	2.236773673	2.765128747	5.471875025	9.234429973	26.93983972	8.339058972	5.359662434	7.001725776	6.403247489	6.712485844	15.21773303	10.03462402	5.624343021	10.7626689	2.164794656	7.373466962	15.18405364	7.666462711	5.246203825	3.467943409	3.338732079	8.889365033	13.56058228	9.47096871	5.152227564	3.016069136	4.397499463	9.85202059	19.62304012	8.709042276	4.262077207	4.735530716	2.485704245	5.432214694	14.10430952	3.976748592	3.207032922	3.298343501	3.976570565	4.278807901	17.19205127	18.39171411	5.552302081	9.784568003	5.826593184	6.489686117	13.09891352	13.43399655	4.424736578	5.300103963	A	R	R	0.035728228	1	0.930833242	0.33906729	4.813917413	0.534374932	0.111006252	0.074135773	14.8206174	0.2686	0.116160122	0.270158041	3.880028562	0.743637393	2.84E-07	1.42E-05	0.001269801	2.94E-12	7.640754378	4.993479888	0.653532314	0.562075294	10.90012415	0	1.32E-08	6.54E-07	2.853645829	5.149280867	0.000488591	0.03278088	0.050298362	9.14E-05	9.637285895	5.082469508	0.527375608	0.363604635	9.601653237	0.0001	0.000124079	0.000440101	2.513706939	5.682526409
Qrich1	12.54683301	14.77063755	14.07475982	14.88590717	15.1681803	13.65868644	12.85879699	11.26887619	14.21666996	10.14887279	12.63782902	14.54655855	15.59094734	13.65469153	12.84879658	13.43480478	13.08207086	12.27640153	15.98691849	14.22782971	12.13977327	13.36323688	8.990009441	14.58087864	15.04078819	8.875129838	16.98675157	11.95340016	14.25116175	11.83792204	11.53508519	10.59912837	13.77963267	12.63316975	13.62788952	17.10000881	21.69139664	29.23552033	10.8040882	40.97542786	24.11267044	37.51097546	39.83503668	42.80682321	31.49932173	26.05079918	31.22101628	35.66163364	12.76647426	20.35191551	17.1569973	14.84136123	15.39929233	20.76774574	23.76151057	26.63252575	13.58834073	25.10186209	30.32070979	17.74290946	32.22326403	36.13472598	27.10410703	53.76498548	35.11502974	39.9835393	24.83683874	51.95961264	38.78067449	37.37032394	24.28693577	28.79013932	10.82397328	11.93161018	10.60650806	8.761671669	13.64012994	13.00478778	12.43389878	11.61352529	12.8936684	10.78638103	11.13545957	14.92954222	10.94261494	12.5389353	12.4438791	11.80304414	11.61416039	16.92700341	30.24273498	11.43624146	11.85362183	9.94187148	13.4389951	11.46567027	10.93556905	12.6888786	12.69566863	13.1551844	11.93744947	12.26167383	14.64972001	15.57524668	13.86943784	13.16531662	13.601968	10.74743304	A	A	A	0.753049777	1	0.999999698	0.996921339	13.31052874	0.300003857	0.022538838	0.015979705	23.52503473	0.7597	0.904052092	0.760748932	6.158839689	0.343968398	0.186256785	0.532824172	0.910877392	0.568784194	12.93734167	1.530185562	0.11827666	0.086868718	1.404524878	0.1819	0.883549605	0.213449065	0.367703753	1.412116039	0.959438622	1	1	0.999988529	28.87566562	2.146275122	0.074328161	0.000290715	7.071588503	0.9951	0.84262979	0.995077565	1.851337541	0.254889319
Usp19	9.651410007	14.04122335	16.91965808	14.40571662	13.15470504	13.99182514	15.699694	16.72723809	12.96685282	16.66419853	15.58665579	24.20638259	12.66764471	15.70893715	13.2770898	10.64142953	12.55027936	13.25293347	15.86103724	15.28960805	10.34128834	13.75340438	11.82247817	14.43579527	13.07894626	10.65015581	11.39900434	13.0400729	19.16881616	15.2906493	11.32407754	11.6502816	12.09435385	10.57660723	17.0348619	13.38261559	66.49657658	48.72586722	37.56876123	35.51203748	35.36524998	34.53754448	31.40434109	34.09613244	34.74925175	38.01290085	44.21231165	39.41548981	17.67665667	33.0718627	25.27179333	22.02266505	49.84507781	29.87141511	25.41161548	48.47119686	25.19504843	26.13912911	44.23841265	40.32479422	29.03133694	30.31302013	30.88225529	40.15915242	37.14800515	37.40395612	30.26989722	37.04297743	42.21693679	32.52602269	19.94085253	25.29227193	14.35600666	11.93161018	12.95110458	13.1425075	13.37781975	19.44525411	11.28261185	15.19794667	16.22823781	13.15412321	14.62567825	15.53275605	12.57889381	11.64329706	14.35832204	11.23008083	14.4910625	14.40810409	35.62842751	12.57986561	19.65600582	15.05483396	21.83836704	18.37648522	15.28494311	13.279059	15.86958579	18.0085534	13.74194765	12.75709499	16.98035728	10.96035877	13.09891352	15.583436	18.02670458	13.69193524	A	A	A	0.053045674	1	0.903431897	0.414696014	13.95225833	0.544464296	0.039023381	0.080297392	21.01145783	0.2494	0.401869964	0.241148589	5.500786797	1.137194387	0.515370637	0.496152136	0.999999998	0.842190428	15.28903328	0.080386049	0.005257759	0.040977322	21.91510004	0.5651	0.064240282	0.491386256	5.737359773	1.237696497	0.893842542	1	0.982812669	0.99967098	35.01000729	0.731690699	0.020899473	0.003639008	23.59642216	0.9433	0.904921327	0.940000346	6.177528877	0.816690787
Pola1	8.300212606	8.570616853	6.138990983	4.081619708	5.63773073	7.99532865	7.47604476	2.993295238	7.186448553	6.765915192	5.897653541	4.773089524	7.064648011	9.667038248	4.282932192	8.247107883	4.360690285	5.719687075	5.161131166	6.689203521	7.493687202	6.340221875	5.78808827	6.166043204	5.231578502	7.353679008	5.587747227	5.43336371	6.924860287	4.735168815	5.41586317	3.679036295	4.461032158	5.973824455	4.429064093	7.43478644	3.555966662	3.373329269	1.473284754	4.917051343	1.607511363	2.744705521	4.636882577	5.724168219	5.499881572	2.392420333	1.466759154	1.340662919	2.455091204	8.267965676	3.245918409	1.436260764	2.43146721	1.991427674	0.66004196	5.859155665	3.680175613	2.489440868	5.219138571	2.534701351	2.735937512	4.617214987	3.449613622	4.608427327	2.957055136	10.50258866	2.91056704	3.480548215	2.699920376	1.038064554	4.090431288	2.421600504	6.038637724	9.250349462	7.033789555	7.118858231	6.426599685	3.344088287	7.483365005	8.889365033	6.891443453	6.182437908	3.324017783	4.976514074	7.363254915	7.421002522	4.786107347	5.615040415	4.155525276	5.340066552	3.107130306	7.004697895	5.851787992	5.681069417	3.817896336	5.654303145	5.964855848	4.131262801	6.215587768	6.002851134	3.331381249	9.784568003	3.163007729	4.614887905	3.236202163	5.104918688	4.424736578	4.122303082	A	A	A	0.692367742	0.656882165	0.986213614	0.952322426	6.069657163	0.679655284	0.111975894	0.029903576	4.217043483	0.5956	0.830247091	0.597216753	1.104019402	0.372135474	0.040526941	0.214927858	0.939792829	0.142034024	5.615142972	0.807254383	0.143763816	0.115812438	6.738819761	0.1221	0.039168174	0.123343214	1.764218888	0.845516218	0.086530912	0.318168664	0.932819477	0.291925217	3.432739809	0.674231711	0.196412122	0.063620497	5.599735259	0.3274	0.018676267	0.327364983	1.466007263	0.717434494
Cdc42	132.9964299	138.2239909	138.9508203	146.9383095	157.9906921	148.5798574	162.5292131	143.1499428	144.1976525	153.6113338	141.543685	148.6476452	141.0493517	136.4260773	146.3692077	153.1035673	141.1374636	147.735332	136.8329165	149.9231011	145.3775317	138.7045463	145.5642625	160.60729	163.3560387	162.7952387	163.9445037	164.3049186	118.0237058	142.0550645	198.8395478	157.2350036	154.3517127	153.8504626	121.0610852	159.8479085	74.6752999	70.46510029	71.45431057	52.44854766	68.80148632	71.81979448	71.02861038	67.19675736	60.99868653	66.72194485	49.24120018	58.72103585	73.16171788	43.88381782	61.67244977	80.43060277	56.32899038	73.1138446	104.4516402	80.1639025	96.53383724	92.52421893	78.53560897	82.9538624	77.82222257	57.61481309	78.68404406	66.27357394	60.43481434	60.43594881	49.28560188	54.44571851	54.73474944	72.66451877	63.40168496	67.53574738	145.8387979	135.8058551	129.5110458	130.0013034	135.2209036	147.51145	135.7367283	150.2589444	136.1615844	138.6444586	128.97189	146.2793531	143.1744011	139.5916164	125.5156652	134.8755626	129.673699	124.6351382	213.770565	150.8154343	144.9442872	157.2235961	136.3752571	150.6243532	151.7310206	134.7086763	151.4222978	126.5707548	131.7283669	132.0297404	153.1561637	148.1090587	147.0160411	138.5045044	140.2805374	152.9668894	A	A	A	0.049466278	0.496152136	0.873394148	0.262068661	148.886967	2.856307226	0.019184401	0.044719477	4.22095202	0.4696	0.784019062	0.45980045	1.105042655	4.217998503	0.024050249	0.168184799	0.749659949	0.071590456	142.2024273	6.357294975	0.044705953	0.168408061	2.786026472	0.0182	0.012912045	0.04334478	0.729380025	8.844661317	0.973357128	1	0.999999999	0.999996784	68.46347275	3.660567814	0.053467457	0.001783397	3.552640746	0.9698	0.892420992	0.970159695	0.930079172	0.793907194
Pknox1	9.458381807	14.2235769	9.732546681	14.40571662	11.54392483	9.827591466	11.96167162	16.5511619	18.7472571	9.52239916	17.97380127	10.11440399	10.23155919	10.27122814	8.887084299	12.63669756	14.89016195	16.46153841	11.58107481	9.449827196	13.9382582	13.6558625	11.45302573	12.76733652	11.77105163	11.53766879	11.73426918	10.32339105	12.44467646	10.75277918	8.932657437	10.33634007	10.50820908	11.36005962	12.71936355	12.51522384	21.69139664	20.23997561	14.978395	33.32668132	27.97069771	22.41509509	24.44901722	26.13207231	17.99961242	23.12672989	32.89731246	28.42205388	22.34132996	31.79986798	19.01180782	21.54391146	33.63529641	22.75917342	22.11140567	24.23559843	12.73906943	23.85714165	31.31483142	26.26872309	20.97552093	20.6770932	18.233672	30.94229777	36.22392542	30.03371846	21.3441583	28.09299631	26.75375645	30.7959151	33.49040617	28.5210726	12.07727545	12.60192535	9.26673862	12.04729855	11.67280351	13.99562876	14.85160132	9.749626166	11.44868832	10.91792226	13.46227202	14.62793531	12.06755667	13.69047017	10.17047811	12.37600744	12.67967969	11.68769283	24.85704245	9.720805242	11.70357598	9.515791274	14.50800608	10.83741436	14.29080047	10.1806119	10.05073767	11.36710108	9.438913538	13.74793732	11.98613455	9.662421551	8.167557839	11.15021713	15.73239672	8.244606165	A	R	R	0.33299548	1	0.998331096	0.900155013	12.04310998	1.091794614	0.090657199	0.051580603	15.79719873	0.4166	0.3175786	0.406783655	4.135696957	0.800897282	0.031222804	0.053152912	0.780095897	0.03852524	12.05992353	1.706137729	0.141471687	0.175423939	23.17386465	0.0225	0.001457891	0.0375074	6.066903578	1.72851562	0.000955815	0.001571111	0.060837659	1.36E-05	25.30946871	4.597019926	0.181632415	0.346951066	18.70139946	0.0005	4.44E-08	0.000687064	4.89601493	4.749094291
D130043K22Rik	1.737253801	0.91176775	0.748657437	0.960381108	1.879243577	1.665693469	1.495208952	0.880380952	1.093589997	1.252947258	2.808406448	0.454579955	3.166911177	3.504301365	3.212199144	2.527339512	4.786123484	2.511082131	4.657606174	5.733603018	3.147348625	2.53608875	1.847262214	2.248792227	2.484999788	2.282176244	2.682118669	1.086672742	4.215132348	1.874337656	5.978550253	4.292209011	3.073155487	3.231741099	4.429064093	3.22174079	0.711193332	5.247401085	2.946569508	4.097542786	5.787040905	3.202156442	5.058417356	5.973045098	7.499838508	2.924069296	2.514444264	4.29012134	4.173655047	5.087978877	3.941472354	1.915014352	6.483912561	4.551834683	1.815115391	1.597951545	3.963266045	0.414906811	4.970608162	2.304273956	0.759982642	2.408981732	2.299742415	2.633387044	0.92407973	8.107261425	2.328453632	1.491663521	2.945367683	0.692043036	3.579127377	2.690667226	4.785335555	12.73598839	14.29087402	5.366523897	11.67280351	9.289134131	12.89441355	12.90391698	12.1156022	9.865592406	1.329607113	7.690976297	12.57889381	11.8991937	18.06755523	7.448522999	12.25347197	7.052918087	5.17855051	3.28791942	6.30192553	1.704320825	3.665180483	2.198895667	2.982427924	4.278807901	6.347834316	4.214767818	2.359728384	11.64239737	7.324860003	4.759103152	4.006726487	3.761519033	5.080253108	1.619476211	A	A	A	0.342004602	1	0.999979152	0.905802487	2.628541407	0.320805779	0.122047071	0.025814166	1.781824546	0.6384	0.888094522	0.641449694	0.466480575	0.320218947	0.176691408	1	0.999578685	0.748282719	7.339431119	0.987953866	0.134609052	0.081671704	6.865218251	0.2355	0.206865819	0.235090338	1.797309935	1.768159455	0.32355935	1	0.999999962	0.894636812	3.399278724	0.021679007	0.006377531	0.006152719	21.75843088	0.9017	0.902786872	0.900547616	5.696343883	0.214934195
Gmnn	3.474507603	3.829424551	4.791407597	4.801905538	3.758487153	5.3302191	8.672211922	3.169371428	5.467949986	5.011789031	3.370087738	5.568604445	5.115779594	3.987653277	5.139518631	3.325446727	4.147973686	4.185136884	2.139981215	7.326270523	4.046591089	3.31642375	5.049183385	4.715209509	5.885525815	6.719741163	4.805462616	3.912021871	8.028823521	3.354077911	6.752244992	5.168170033	6.245445021	5.68002981	9.31239117	4.956524293	4.622756661	2.998514906	1.718832213	1.639017114	0.964506818	2.973430982	1.264604339	1.244384396	3.749919254	0.797473444	1.676296176	1.608795503	0	0.63599736	3.709621039	3.59065191	6.889157096	1.137958671	3.135199312	1.864276802	3.397085181	2.074534057	1.242652041	0.921709582	0.455989585	1.806736299	3.613880938	3.291733805	1.108895676	2.395327239	1.358264619	0.497221174	2.454473069	2.768172144	0	1.07626689	2.050858095	8.580034283	9.043443714	8.542629878	5.508514016	6.068900966	4.605147696	6.165204781	10.55946981	6.708602836	3.656419562	3.77008642	4.192964605	5.501777732	8.016729805	5.615040415	5.860356159	2.115875426	4.764266469	5.003355639	6.902108914	6.391203094	3.054317069	3.141279525	4.722177546	6.639529502	7.670299799	7.40777374	4.303034113	3.591803444	7.990756367	4.038026917	8.321662704	4.298878895	4.58861571	4.711203523	A	A	R	0.747099445	1	0.999998976	0.996675238	5.00825346	0.370883547	0.074054468	0.006258381	0.869361673	0.8974	0.836667192	0.898923812	0.227598354	0.178087968	2.07E-06	3.81E-05	0.002575117	9.26E-11	5.702156862	2.000960206	0.350912866	0.503329237	10.1505956	0	3.56E-08	5.95E-06	2.657419714	2.052254835	0.235842877	0.356714313	0.876605184	0.51664659	2.074361974	0.012671679	0.006108712	0.078342435	12.08615088	0.2549	0.032421567	0.250019547	3.164146901	0.570523426
Acot13	65.62958805	89.71794663	64.68400256	61.46439089	101.7476165	71.7913885	90.01157891	91.73569523	70.14598697	66.65679412	56.44896961	67.61876826	107.5531758	141.8637863	130.3082119	118.2528856	118.0577126	123.0430244	112.4119544	145.9945213	157.8170525	110.6124863	127.5842436	115.1961954	178.9199848	115.7570506	149.3046059	133.1174109	135.185316	152.3145969	157.2710396	153.8187556	148.2054017	122.9040933	151.1560079	119.2044092	13.86826998	23.98811925	30.20233746	30.0486471	35.0437477	28.59068251	29.71820197	22.647796	30.9993325	30.83563985	11.94361026	20.91434153	22.58683908	31.16387062	38.48731828	26.81020092	30.39334013	29.01794611	20.95633224	16.77849122	32.55539965	29.2509302	17.14859816	25.34701351	17.17560772	14.85538735	21.84755294	19.96985175	22.73236136	21.7422011	13.19457058	14.41941403	16.93586418	24.56752777	18.4069408	19.64187075	122.9375491	94.38037712	102.6040095	77.97887786	125.2531163	122.4927154	102.5796649	125.4547485	78.25122889	147.0630975	98.22472549	123.3572277	92.2452213	140.1034097	132.8144789	150.1163866	135.1078475	148.5143037	233.0347729	124.3691259	147.4950666	113.4793616	126.2960108	122.9810934	97.55024668	103.1340249	165.3081853	117.1194572	128.3969856	155.9338116	84.06941595	125.3230497	118.3525362	122.2493686	123.8926242	113.5105599	A	A	A	0.037253893	1	1	0.361438944	114.8085231	5.735961171	0.049961109	0.025595629	5.327097756	0.6358	0.847518143	0.643898023	1.394630931	7.547420524	0.925508495	1	1	0.999927036	123.4562816	1.489561997	0.012065502	0.006667304	20.86156194	0.9027	0.882894914	0.892665405	5.461544145	3.276253748	0.022745745	0.80431031	0.939563595	0.22894771	23.70512188	3.88623689	0.16394081	0.136402706	13.27338502	0.0817	0.035281032	0.082551488	3.474964072	3.551713436
Cdk4	5.404789604	8.388263303	8.384963294	11.04438274	8.053901042	8.328467344	7.77508655	8.451657142	6.405312841	8.269451902	6.740175476	7.273279275	6.455626631	5.07519508	6.745618203	8.513143621	6.700572877	10.18383309	9.818737341	8.281871026	7.493687202	9.071394376	5.541786642	9.938210811	6.67026259	7.734041716	7.264071396	7.280707372	5.319095582	8.483844127	8.721649781	8.409225817	5.749774782	9.107634006	6.018984537	12.14348452	10.66789999	9.745173444	12.52292041	12.29262836	9.966570448	13.03735123	11.38143905	12.94159771	9.74979006	9.303856851	13.41036941	14.21102694	18.41318403	8.267965676	11.12886312	10.77195573	5.268178956	15.07795239	8.580545485	11.45198607	4.81253734	9.335403255	6.958851427	11.06051499	13.07170145	12.84790257	14.45552375	16.89756687	11.82822054	15.29324314	11.44823036	17.65135166	13.49960188	14.53290375	15.08346537	8.610135124	9.000988305	5.764710534	6.698847195	10.514006	8.262771024	8.917568766	10.36158232	9.749626166	8.447575846	6.050896676	8.642446236	9.651421235	8.692731497	11.2594521	8.734645907	7.677708322	10.76174495	11.08315699	12.63566324	10.43557033	9.452888296	9.089711067	11.45368901	11.46567027	9.817158583	8.410070702	11.10871005	9.834458241	10.1329513	14.49106907	9.821971368	10.38349779	10.01681622	9.269457618	9.504989686	11.04188326	A	A	A	0.699075258	0.80431031	0.984504196	0.977727285	7.822960539	0.758649669	0.09697731	0.021895166	21.74308726	0.6888	0.197404499	0.686711911	5.692326934	0.339909768	0.01616937	0.656882165	0.792452532	0.144685465	9.690648983	0.805413771	0.08311247	0.17383529	22.95026554	0.0359	0.05674154	0.038760552	6.008365469	1.004023808	0.382844892	0.198222128	0.926649101	0.504792491	11.81661294	0.159962941	0.013537123	0.01961282	1.784122205	0.7198	0.814180975	0.714436747	0.467082101	0.622345867
B4galnt1	55.97817804	64.18844962	36.68421441	56.1822948	38.25602995	49.47109602	46.20195662	36.27169523	40.30660276	55.50556352	40.44105285	38.07107121	34.83602295	42.05161638	43.57883506	39.50630712	50.73290893	44.92046923	48.84192421	44.48851231	53.50492662	54.52590813	55.78731886	45.1934696	32.30499725	28.52720305	28.6092658	29.44883131	62.62482346	39.26244143	39.45843167	31.97257732	25.57658437	31.63189015	39.06661662	41.51089095	50.13912993	59.97029812	98.46453106	74.02893966	68.15848177	100.8679279	102.0114167	113.23898	122.2473677	124.4058573	144.5805452	124.949784	154.916255	179.9872528	146.2981797	126.1515704	164.5292812	164.4350279	90.0957276	98.54034527	72.47115053	98.95527451	92.95037264	90.78839385	139.3808166	169.0302182	124.3503577	135.3999838	229.5414049	187.5725484	109.0492451	89.99703242	113.8875504	179.2391463	142.6537912	160.3637667	25.52178962	31.10262428	28.35845313	30.33728815	31.34606785	32.82160726	28.20652964	25.80783397	25.0092706	37.62079238	53.01808364	38.15327457	23.62377619	35.95347774	19.62304012	28.76275804	29.51488466	44.93716381	1.864278184	51.03422752	40.96251595	48.99922372	45.66204018	46.80506492	51.19834603	55.18186741	48.26999011	57.85726732	73.70681013	52.14307758	31.63007729	52.35013467	51.31692001	54.67636595	46.8694319	55.06219117	A	A	A	0.012309228	0.070259791	0.537089192	0.0177085	42.88742395	4.832525738	0.112679319	0.060084582	19.14008145	0.3474	0.427305855	0.349031614	5.010861607	3.434218166	0.206637466	1	0.998766068	0.789021741	39.86138521	2.716155736	0.068140024	0.094886698	16.78750771	0.1804	0.145341378	0.183697321	4.394959242	6.139075336	0.438482036	1	0.99986255	0.948979236	123.3482939	2.641580642	0.021415624	0.064313177	18.75537465	0.3289	0.401869964	0.323271331	4.9101456	14.36741241
Mettl1	9.651410007	12.4000414	11.67905602	6.002381923	13.96009514	12.32613167	7.625565655	8.099504761	12.02948997	12.90535676	13.90161192	11.36449887	10.71877629	6.525250817	8.994157604	3.192428858	13.61386235	10.60234677	18.75630595	9.662182864	4.346338577	4.48692625	2.832468728	4.860292879	8.501315066	3.169689228	4.134932948	12.71407108	5.319095582	7.201402573	9.214000978	13.05181924	3.767093822	4.896577423	7.381773489	3.71739322	30.93690996	19.86516125	28.48350525	43.70712305	31.82872498	48.71852301	28.24283024	30.86073301	37.99918177	28.97486848	47.564904	42.09681565	34.8622951	34.97985478	33.61844067	30.40085283	31.60907374	19.91427674	46.20293723	25.30089946	14.15452159	23.23478144	54.42815938	29.49470663	32.07126751	19.07110538	19.38354321	77.90436672	19.96012217	66.14788299	50.4498287	23.86661633	41.97148948	80.9690352	39.6260531	27.71387243	12.53302169	5.89877357	9.490033527	10.514006	9.967787267	6.564321453	8.059008467	8.745988178	7.224900394	10.78638103	18.28209781	7.54017284	9.101801215	9.340227312	8.973951275	13.06356341	12.14692004	8.765769623	17.60707173	9.148993169	8.402567374	11.78821904	14.96615364	15.70639762	15.03640745	9.442886402	7.009067058	15.5818689	7.217992705	17.71130664	14.98266819	11.68143501	11.24965514	10.47851731	16.87955065	15.31141145	A	A	A	0.358551969	0.752381851	0.984581995	0.851146431	8.823514749	1.92315272	0.21795767	0.048078843	0.598507663	0.4329	0.851237459	0.433079786	0.15668894	1.236758244	0.009753881	0.752381851	0.483382288	0.080011232	11.37903751	2.122326342	0.186511938	0.182752999	20.21122275	0.0307	0.036343237	0.032203227	5.291285743	2.141943194	0.178726469	0.656882165	0.975169453	0.631496214	35.89864353	2.335534299	0.065059124	0.110698933	17.90068564	0.1425	0.078978755	0.136073762	4.686388543	7.309295174
Tspan31	28.18211722	12.0353343	43.12266837	40.81619708	39.19565174	20.15489097	30.05369994	36.44777142	41.24396561	33.07780761	32.01583351	45.57164046	33.98339302	20.90497021	31.90784483	25.53943086	37.54447977	31.38852663	13.09164979	30.15450476	22.63093535	27.89697625	26.35427425	36.70609249	29.03526069	29.5415036	24.25082297	43.24957513	12.44467646	25.35288303	25.25058283	37.31593956	26.76619295	24.18909247	26.23368732	25.89783943	30.22571663	36.7318076	42.47971041	23.49257864	36.97276134	44.1440138	48.47649966	35.83827059	46.99898798	57.94973696	88.63416032	72.6639302	119.5629416	19.71591815	49.6161814	78.03683483	44.98214339	84.20894164	77.22490937	46.60692006	82.37931565	74.89067945	73.5650008	81.80172542	70.83038227	59.82304635	68.17093587	60.78735093	77.99232921	64.48957952	41.33005197	44.00407386	43.44417332	74.39462636	61.35646932	85.29415107	31.78830047	33.11356981	25.5672668	35.59429116	41.31385512	44.09242334	34.53860772	37.13460554	30.34458166	38.9362047	55.84349876	33.77997432	44.8954015	33.77835631	33.50275143	31.62757458	49.86630332	22.67009385	51.57836308	53.75033487	48.61485409	45.3065286	64.59880601	57.32835133	61.51257593	46.91934181	39.80621102	42.27539841	52.88567732	51.52380113	46.94569366	35.90959651	49.62176649	32.37593168	36.54504655	46.52313479	A	A	A	0.435565726	1	0.997849428	0.947676232	29.72332902	2.660170419	0.089497728	0.037053686	14.20313389	0.5289	0.835311994	0.526685856	3.718371758	2.297244599	0.169325622	1	0.963368279	0.727070082	42.35338878	4.540362861	0.107201879	0.10217999	21.38238697	0.1618	0.081839698	0.160060452	5.597895818	4.573855984	0.090562041	0.198222128	0.930251236	0.224876388	59.6831409	10.0771902	0.168844837	0.144006279	19.95345033	0.0699	0.00407135	0.070996626	5.223801081	11.56209875
Kif5b	105.5864255	110.5062513	94.48056855	96.51830132	82.55248568	102.6067177	91.95535055	95.25721903	106.2344569	98.73224392	99.13674762	105.3489045	127.4072728	125.6714972	113.2835565	84.7323826	98.70050207	92.91003884	133.0564791	98.00214048	85.72778159	101.8337175	103.5698348	102.6464839	76.25025667	75.05824091	89.73922047	90.08517032	119.5291102	109.5007789	69.28084705	62.28082871	103.6942142	85.4942418	126.1715438	88.84569795	34.84847329	25.86219106	19.88934418	33.59985084	18.32562953	23.32999693	20.02290204	17.9191353	26.49942939	19.67101163	19.90601709	24.66819771	16.94012931	31.79986798	19.24365914	21.06515787	38.90347537	19.91427674	25.0815945	35.15493399	33.68776138	29.04347679	41.50457816	31.33812579	22.19149316	16.46137517	23.16169147	31.16174669	32.5276065	24.8745521	19.98589368	13.67358227	17.6722061	30.10387206	41.9269207	19.91093747	48.53697491	89.15191873	89.98784732	105.0305391	75.54533507	40.9960453	58.02486097	57.35074215	62.46760033	66.69140467	100.7177388	55.64647556	93.37016302	99.15994749	106.0122777	99.23724488	92.27397152	94.40834639	50.12836893	78.91006608	83.42549035	75.55822325	99.11258889	105.546992	55.29918442	74.21518532	78.02546347	84.42307659	80.36957262	68.12041014	64.5919473	70.37704055	89.68903137	92.56023622	75.71215922	87.5989405	A	A	R	0.011949502	0.398729328	0.183230831	0.02867827	98.62230264	5.033158667	0.05103469	0.025113139	21.1386801	0.6479	0.841303513	0.649334616	5.53409351	3.602941762	0.018816109	0.182663111	0.421058639	0.041840579	79.07675274	9.939624538	0.125695912	0.212104073	13.95698514	0.0188	0.009679614	0.017234819	3.653930166	11.63838843	0.102461646	0.656882165	0.912408143	0.471796558	25.36374448	4.15279264	0.163729478	0.132278705	16.95506954	0.0889	0.227823331	0.089535423	4.438826825	3.863178906
Saal1	3.667535803	3.464717451	2.695166773	5.042000815	3.221560417	5.996496488	1.345688057	5.634438094	4.218132847	5.137083757	6.880595798	3.863929615	3.654128282	3.383463387	3.640492363	3.591482465	3.297107289	4.324641447	8.434043613	4.459469014	3.746843601	4.48692625	4.679730942	5.005376248	4.446841727	4.944715195	4.805462616	3.477352775	3.813691172	3.945974013	5.697206712	3.591440193	3.965361918	4.113125035	4.429064093	5.823916044	5.333949993	2.248886179	2.946569508	9.014594129	5.14403636	6.175587423	4.847649966	5.973045098	3.24993002	5.050665148	6.705184705	4.021988757	6.13772801	16.53593135	6.491836818	2.872521528	4.457689886	5.689793354	4.455283233	5.32650515	3.397085181	4.978881736	4.225016938	2.995556142	5.471875025	7.427693674	4.763752145	8.777956813	5.54447838	6.26470201	6.403247489	4.723601149	5.154393445	16.26301134	3.323475421	4.305067562	4.215652751	3.351575892	2.902833785	2.299938813	2.491946817	2.229392192	2.763088617	1.720522265	3.668026354	5.787814212	2.825415116	2.563658766	3.37482517	2.431018068	3.110969775	2.864816538	3.409661765	5.440822524	2.071420204	3.002013384	3.751146149	4.118775327	3.054317069	2.827151572	3.479499245	2.065631401	2.777177513	2.298964264	2.776151041	3.467948153	2.996533638	2.884304941	4.160831352	4.701898792	3.93309918	4.122303082	A	A	A	0.443877927	1	0.996503027	0.950292182	4.370239964	0.452289823	0.103493132	0.049212641	22.26102993	0.4303	0.603028187	0.424395706	5.827924007	0.390320127	0.449734468	1	0.999998181	0.952706758	3.21951878	0.2359348	0.073282629	0.053960487	16.15090014	0.3912	0.590914418	0.389776425	4.228295769	0.298853815	0.270334953	0.398729328	0.956397127	0.603437806	5.761079542	1.510180561	0.262134996	0.017484774	10.47854924	0.7567	0.855255321	0.741231431	2.743277777	0.56681539
Krt23	0.5790846	0	0.149731487	0	0.939621788	0.666277388	0.149520895	0.880380952	0.62490857	0.125294726	2.667986126	0.909159909	0.730825656	0.845865847	1.070733048	0.266035738	0.957224697	1.395045628	0.62940624	1.274134004	0.299747488	0.487709375	0.8620557	1.233208641	1.177105163	0.126787569	0.670529667	0.326001823	0.401441176	0.591896102	0.422015312	0.437980511	0.49567024	0.881383936	0.681394476	0.495652429	4.622756661	0.374814363	3.683211885	2.731695191	0.643004545	0.91490184	4.426115187	1.244384396	0.749983851	3.72154274	0.838148088	0.804397751	3.437127686	0	0.92740526	0.478753588	2.026222675	0.284489668	2.310146861	1.331626287	3.397085181	0.414906811	4.970608162	2.534701351	2.735937512	4.617214987	3.121078992	0	1.84815946	3.316606947	2.91056704	0.497221174	1.227236535	0.346021518	1.022607822	1.345333613	1.139365608	1.340630357	2.902833785	0.985688063	0.786930574	0	7.253107621	1.003637988	1.444980079	1.973118481	0.997205335	0.45241037	1.534011441	0.639741597	2.153748306	0.572963308	1.491727022	0	3.314272326	0.714765091	4.051237841	0	0.610863414	0.942383857	2.112553113	5.164078501	3.438410255	1.021761895	0.416422656	4.087224609	1.331792728	0.865291482	1.541048649	1.209059689	0.491637398	0.29445022	A	A	A	0.098231509	0.634981962	0.979482759	0.470570604	0.683819237	0.18259777	0.18259777	0.120185224	20.98031138	0.0985	0.031748455	0.113353	5.492632675	0.244952784	0.072623188	0.050748679	0.934284298	0.078346939	1.618497203	0.770648058	0.47615038	0.146710091	5.74765983	0.0627	0.00190618	0.067267551	1.504733825	0.850327584	0.380617447	1	0.999999814	0.925852026	1.939255112	0.464828945	0.239694583	0.057987104	2.224512494	0.3615	0.042181111	0.362513239	0.582376009	0.509502132
Cnp	19.10979181	24.43537571	17.66831551	14.40571662	21.34283776	22.98656987	15.40065221	24.82674285	13.74798854	19.79656667	17.41211998	15.34207347	25.09168087	22.23418797	26.34003298	27.5346989	21.90980973	27.34289431	23.28803087	27.28770325	33.27197118	21.16658688	22.04399575	22.48792227	25.37315573	33.34513068	32.8559537	27.60148765	16.05764704	26.53667524	29.11905653	24.52690863	33.80471035	39.66227712	16.23990168	22.42827243	5.333949993	5.247401085	5.647591557	4.643881824	5.787040905	6.861763804	8.430695594	6.470798857	7.749833124	3.189893777	5.657499595	5.898916843	15.46707459	6.995970956	8.578498652	7.420680613	3.647200816	7.112241693	12.37578676	5.32650515	7.360351226	18.2558997	6.710321019	7.143249262	7.599826423	7.829190629	6.73495993	4.608427327	2.587423244	3.132351005	7.95554991	7.458317604	8.345208435	5.882365805	8.180862576	7.264801511	12.98876793	6.971277855	6.587199742	6.023649273	6.820064972	5.449625357	5.75643462	7.885727046	6.557986512	3.551613266	4.155022229	7.690976297	7.976859492	8.188692438	6.22193955	5.958818399	7.352083181	8.564257677	5.799976571	10.43557033	6.752063068	22.8663044	5.039623164	7.382006883	11.9297117	7.229709902	8.199285992	6.386011845	4.441841665	4.830356356	6.82543773	15.86367717	7.859348109	8.597757791	4.916373975	7.508480614	A	A	A	0.005528627	0.752381851	0.794961809	0.076134871	23.64834192	2.096653678	0.088659648	0.120144223	8.158879944	0.1143	0.04513984	0.113443035	2.135989774	2.995878228	0.263503038	0.142220261	0.998785175	0.36239038	7.708248052	0.079126999	0.010265238	0.066091005	6.406608906	0.326	0.000610926	0.312983582	1.677246289	1.294674103	0.368764059	0.978228462	0.999757296	0.916010837	7.089857747	1.193575294	0.168349682	0.051689632	4.828424518	0.4234	0.023005478	0.405989513	1.264078583	0.981371007
Sulf2	5.597817804	4.194131651	5.689796521	2.160857492	5.235035677	3.164817591	2.392334323	5.810514285	3.280769992	3.25766287	4.493450317	3.977574604	4.750366766	7.491954642	12.95586988	7.315982799	4.147973686	5.022164261	3.398793695	6.901559188	14.38787943	6.145138125	4.679730942	5.223001302	5.493157427	7.353679008	5.475992283	4.781360065	8.028823521	4.143272713	6.681909106	9.810763453	6.047176925	8.030386973	19.64687405	6.567394688	9.601109987	3.373329269	12.03182549	2.731695191	9.323565903	4.574509202	12.22450861	11.44833644	9.999784677	15.94946889	6.705184705	8.043977513	12.52096514	7.631968316	18.08440256	9.814448553	2.43146721	14.22448339	7.425472055	3.728553605	13.30525029	7.468322604	9.195625101	5.991112284	6.839843781	2.007484777	14.61979107	3.730631646	6.653374056	7.923005484	8.537663318	4.474990562	4.172604217	1.73010759	3.323475421	4.843201007	5.924701163	11.261295	10.94145042	6.023649273	6.820064972	6.192756088	8.634651929	8.889365033	7.780661963	11.44408719	6.648035566	6.484548642	8.488196639	6.653312606	12.80283715	6.188003722	10.76174495	6.851406142	7.249970714	6.146979785	9.602934142	6.107149623	4.734191457	6.125495074	5.716320187	9.885521702	12.82791518	5.36424995	8.88368333	13.87179261	5.660119093	6.922331858	8.475767569	4.567558826	5.89964877	5.741779293	A	A	A	0.030970116	0.429204112	0.896994776	0.18169249	6.137107683	1.629443486	0.265506745	0.053736982	11.33668308	0.4168	0.076600245	0.391344763	2.96793669	1.129165044	0.172451612	0.752381851	0.994663365	0.66382173	7.851807973	1.043456389	0.132893773	0.105582202	8.677361941	0.1573	0.015061885	0.15004024	2.271728044	1.132783232	0.694508428	1	0.999999994	0.993841345	7.944677363	0.432133183	0.054392792	0.030249074	8.013410133	0.5914	0.461609216	0.593614039	2.097905867	1.041418325
Sod2	143.0338963	101.5709274	132.0631719	139.0151653	165.3734347	142.2502222	159.6883161	180.6541714	160.2890482	157.2448809	154.7431953	156.9437294	190.623692	159.0227792	179.5619322	187.4221775	190.8067896	196.4224244	150.0504476	184.7494306	185.2439476	168.2597344	186.4503328	215.158637	202.3312986	218.7085567	211.663865	206.6851555	177.4369998	194.8324669	191.9466311	209.7050688	220.7715248	200.0741535	189.0869671	187.7283576	152.1953731	135.6827995	160.0969433	124.5653007	186.7928203	183.437819	176.4123053	183.173383	146.9968347	215.0520055	76.27147602	148.2773188	129.6288156	66.77972276	118.0123193	167.324379	100.5006447	145.6587099	185.4717909	102.0025736	202.4096587	118.2484412	147.1300016	130.4219059	156.1004347	103.1847175	179.708443	163.4894456	148.4072046	88.62710785	86.9289356	94.2234124	84.43387357	80.9690352	75.41732687	139.9146958	207.5924138	203.2395621	209.7855647	208.4182648	233.7183804	226.902583	181.5579479	210.6206005	205.7429328	244.0089855	251.960548	202.8306494	222.227124	175.5450941	222.3146862	227.9248038	267.8715524	183.3758703	370.9913585	200.2771786	226.1190899	197.7012157	227.2411899	216.7482872	204.4205806	207.891046	215.8263668	224.9153372	238.3325668	221.8248265	253.8729888	186.1818839	222.6815298	210.6450659	230.086302	229.0822713	A	A	A	0.763412173	1	0.999999994	0.997318331	177.8836505	6.737876784	0.037877999	0.001461314	15.70747059	0.9743	0.682580577	0.97548622	4.112206183	1.472410293	0.352952008	0.012936699	0.999906594	0.095471242	221.5037027	12.26477995	0.055370541	0.064907785	19.70146951	0.3366	8.51E-06	0.319795675	5.157832656	11.76331106	0.882997745	1	1	0.999707418	136.4698837	5.374147702	0.039379734	0.001231637	13.45584489	0.9783	0.841413086	0.979301327	3.522731955	1.981609795
Stambp	15.82831241	10.2117988	14.52395428	14.40571662	10.47007135	12.82583971	8.223649236	12.32533333	13.27930711	11.02593587	14.18245256	12.0463688	11.93681905	10.87541803	11.56391692	14.6319656	12.01848786	13.67144716	11.95871856	9.131293695	9.591919618	16.387035	14.28549445	10.37346092	10.33236754	13.81984503	12.96357357	12.06206744	11.7421544	12.23251944	14.48919238	13.05181924	12.98656028	14.39593762	9.8802199	12.51522384	11.02349665	16.11701762	12.52292041	16.39017114	18.32562953	19.67038957	14.12141512	14.93261275	13.99969855	8.506383407	14.2485175	16.08795503	11.29341954	6.359973597	9.505903912	11.25070932	8.104890701	9.388159034	8.250524505	14.91421442	11.88979813	11.82484412	15.65741571	16.82119988	14.13567715	11.84416018	11.17017744	12.50858846	11.27377271	16.58303473	16.88128883	12.92775051	10.30878689	10.38064554	8.436514531	18.29653714	13.6723873	14.07661875	12.28121986	10.29496421	12.85319937	11.02310584	13.5851857	14.91119296	12.00444989	10.52329857	9.805852461	15.23114914	13.39703325	12.92278025	14.11901667	10.31333954	10.54864109	15.01263993	13.2570893	14.15234881	15.75481383	12.64037945	6.872213405	9.423838575	13.91799698	14.4594198	11.10871005	9.323577294	9.438913538	13.62408203	13.31792728	11.68143501	12.94480865	7.657378032	12.29093494	13.1030348	A	A	R	0.166763551	0.859180834	0.998557438	0.691722365	12.39627548	0.693392015	0.055935512	0.065786433	14.51120602	0.3165	0.299066786	0.31472393	3.799024851	0.691935917	0.000140307	0.002287813	0.019363823	1.23E-06	12.25909543	1.898948092	0.154901159	0.415169829	4.085935232	0	2.40E-05	0.00010213	1.069695342	1.962945126	0.042416765	0.656882165	0.832748083	0.274845368	13.00986854	1.868067324	0.143588486	0.124413749	22.65771277	0.1064	0.034735445	0.104419461	5.931775333	1.654902294
Ezh1	21.42613022	8.570616853	14.97314874	6.2424772	8.32236441	18.4891975	11.06454624	8.451657142	11.24835426	12.1535884	9.689002246	7.045989298	10.35336346	11.6004459	10.06489065	9.976340181	9.784963567	11.85788784	9.063449853	11.3610282	7.643560946	11.11977375	12.31508143	8.414835431	10.463157	10.65015581	7.822846118	9.888721953	12.04323528	8.582493478	9.425008634	8.409225817	10.30994099	11.94764891	8.403865203	9.293483049	27.3809433	19.49034689	17.43386959	27.31695191	22.1836568	13.49480215	15.80755424	17.17250466	15.74966087	13.29122407	19.69648007	16.62422019	14.4850381	12.08394983	16.46144336	14.12323084	14.58880326	20.19876641	15.67599656	27.69782678	21.23178238	14.7291918	17.39712857	13.36478894	20.67152787	16.05987821	17.90513737	22.16434095	19.22085838	14.74047532	23.67261193	27.59577514	19.88123186	12.80279616	14.57216146	16.95120353	12.87483137	11.93161018	11.61133514	8.542629878	12.98435447	8.669858523	9.670810161	14.62443925	9.892555925	8.155556389	9.97205335	11.00865235	12.06755667	12.15509034	14.11901667	10.88630285	12.14692004	11.68769283	5.799976571	15.72483201	8.702659066	8.947684332	9.468382914	7.696134836	12.55105085	13.4266041	12.82791518	10.60077966	9.716528642	10.52769975	10.98729001	11.82565026	12.02017946	8.732097756	10.16050622	13.98638546	A	A	A	0.507478787	1	0.999949952	0.968439302	10.52159837	0.491856416	0.046747309	0.021227286	1.034810885	0.7091	0.717397234	0.69471857	0.270912856	0.603611721	0.481930448	0.272628341	0.850730905	0.625058061	10.99690388	0.847879908	0.077101693	0.164420044	5.628270383	0.0481	0.00109775	0.047032857	1.473477741	1.232572838	0.383885273	1	0.999845411	0.927335955	18.17191299	1.31744896	0.072499189	0.052280205	6.002949638	0.4023	0.554809217	0.401713144	1.57156854	1.428811289
P3h4	0.5790846	2.005889051	0.898388924	0.240095277	0.805390104	1.165985428	1.495208952	0.17607619	2.187179995	1.503536709	0.280840645	1.591029841	0.974434208	0.966703825	0.856586438	1.064142953	0.425433199	1.674054754	1.007049984	1.380311838	1.948358672	0.877876875	1.231508143	0.652875163	0.784736775	1.521450829	1.676324168	0.760670919	0.903242646	0.789194803	1.617725363	1.489133738	0.396536192	0.881383936	1.13565746	1.85869661	0.355596666	0.749628726	1.227737295	1.639017114	1.607511363	0.45745092	1.475371729	3.235399428	2.499946169	0.797473444	3.562129374	1.072530335	2.700600325	1.907992079	1.39110789	0.478753588	2.026222675	0.853469003	2.970188822	2.13060206	0.849271295	0.414906811	1.242652041	2.07384656	4.559895854	5.620957375	4.763752145	1.097244602	1.663343514	2.026815356	1.940378027	2.237495281	4.663498831	1.384086072	0.255651955	4.036000839	1.253302169	1.474693392	0.781532173	0.547604479	1.442706052	1.114696096	0.345386077	1.147014843	1.444980079	0.789247392	0.332401778	1.357231111	1.022674294	0.767689916	1.675137571	0.458370646	0.639311581	1.209071672	1.242852122	1.000671128	0.75022923	0.284053471	1.069010974	1.413575786	1.491213962	1.0328157	0.79347929	1.66036308	0.971652864	1.362408203	0.499422273	2.019013459	0.770524324	1.343399655	1.31103306	0.883350661	A	A	A	0.251884104	0.80431031	0.999654141	0.784158723	1.109625005	0.131368058	0.118389598	0.070081564	5.149478777	0.2896	0.33600177	0.291000514	1.348130391	0.19586485	0.420133105	1	0.999926679	0.94242574	1.046201644	0.04769876	0.04559232	0.043454512	2.82656164	0.4622	0.626795985	0.470257596	0.739992107	0.123543974	0.037327131	0.532824172	0.906620373	0.235822039	2.041511088	0.722608733	0.353957781	0.123564757	5.107059565	0.1056	0.03681499	0.106158244	1.337025068	0.688587514
Ctnnb1	137.8221349	135.8533948	137.9026999	120.0476385	145.9098405	154.7429232	137.7087445	156.1795809	149.8218296	150.2283762	146.8796572	137.6240813	144.3380671	157.5727234	156.8623915	165.4742291	142.2010466	137.4119944	182.5278095	149.4983898	159.9152849	153.5309113	161.6970191	156.7625808	163.8791966	185.7437887	182.1605596	172.6722987	142.4112572	167.4079475	214.665122	182.1122966	174.3767904	190.2809986	153.5408886	154.3957317	83.92081322	78.33620191	61.87795967	95.06299263	67.19397495	76.8517546	82.62081682	70.18327991	76.49835278	82.40558925	79.83360539	85.26616164	67.51500811	65.50772805	71.410205	77.31870445	39.71396444	81.64853463	85.80545485	67.91294066	83.79476781	67.42235684	67.84880142	82.26258021	90.58993097	85.92034845	98.56038921	83.82948757	99.43097895	99.68246434	107.3029049	95.71507592	85.66111011	75.43269091	107.1181694	90.13735208	172.3860165	176.2928919	171.6021357	169.2097841	159.7469065	164.4796017	168.3181483	152.1228436	179.2886821	151.1408757	176.0067416	145.8269427	170.7866071	161.470779	177.2056245	175.7851428	163.9834205	158.7914129	241.7347378	170.2570448	155.897634	155.3772486	169.5145973	161.9329595	176.336051	178.3820259	157.7701321	163.2264628	181.0050478	174.2643947	201.4336501	171.616144	176.75828	161.4766385	180.9225623	170.3394524	A	A	A	0.049425784	1	0.999987575	0.421557578	157.1298429	5.335387993	0.033955281	0.058276357	6.68252179	0.3656	0.480482109	0.360625412	1.749480114	6.493436742	0.157263107	1	0.970423199	0.709155017	170.5807717	7.383765411	0.043286036	0.090928185	2.583927375	0.1848	0.225488947	0.197861935	0.676470605	6.903646017	0.425827245	1	0.999923105	0.94453327	81.05873431	3.519362018	0.043417431	0.033983125	0.092230893	0.564	0.484054515	0.555957657	0.024145991	3.577206622
Eif1b	60.61085484	70.20611677	61.98883578	60.50400978	59.46463603	59.63182618	51.88375063	57.92906666	56.08554414	57.63557386	57.71275251	58.41352418	58.34424823	56.91468769	70.88252778	52.40904042	63.60226319	57.19687075	72.75936132	49.90358182	62.04773003	43.50367625	62.93006609	57.59809769	57.54736352	64.91523538	76.32862713	66.61303909	41.14772054	68.75859717	65.34203747	78.66129983	75.83754669	70.90244108	55.53364978	55.38915897	24.89176663	26.98663415	24.5547459	26.77061287	30.86421816	26.98960429	33.93354976	26.62982606	22.74951014	36.41795396	16.97249878	21.4506067	16.94012931	17.80792607	24.11253675	33.51275116	11.75209152	24.46611142	24.58656303	12.78361236	28.59213361	33.19254491	27.5868753	20.04718341	26.29539942	16.05987821	29.23958213	39.9397035	27.90720785	28.37541499	22.70242291	12.67913993	24.54473069	27.68172144	23.51997991	25.56133865	55.71497824	49.20113409	53.92571992	57.82703302	49.18316086	60.19358917	53.18945588	46.02397058	53.24195829	61.29821415	56.00969965	59.86897235	54.61080729	41.32730715	55.27953985	60.73411061	59.45597703	62.87172695	70.22114491	41.74228133	35.56086549	59.93528235	47.34191457	47.43332083	45.60629367	43.67334961	40.86418341	66.15908272	56.63348123	60.68909267	52.60581275	30.71784762	48.85124217	56.69146543	69.32087305	45.1981088	A	A	R	0.07461852	1	0.990140992	0.517106254	61.02602726	4.458429925	0.073057843	0.118032249	7.434136344	0.1174	0.305626041	0.118172732	1.946252344	4.101854595	0.001789503	0.005936604	0.123348256	0.000139271	53.02114355	7.023872027	0.132473039	0.299330949	18.47006303	0.0026	5.69E-05	0.002306531	4.835451193	6.990265409	0.034650426	0.214927858	0.764264899	0.111140767	24.86130837	2.812003254	0.113107613	0.161570632	14.94295618	0.0509	0.000852825	0.049846363	3.912056779	3.692206726
Chrd	1.544225601	0.3647071	1.647046361	2.881143323	2.818865365	2.331970856	1.644729847	2.112914285	2.812088564	1.754126161	1.544623547	1.477384853	1.583455589	1.691731693	1.284879658	1.197160822	0.744508097	0.837027377	1.132931232	1.380311838	2.248106161	0.780335	1.970413028	1.450833695	1.569473551	1.648238398	1.676324168	1.195340016	3.311889702	1.282441554	1.688061248	2.189902556	1.487010719	2.252425614	2.27131492	2.354349039	3.911563328	4.497772359	2.701022049	5.463390381	6.108543178	4.803234662	5.901486916	5.47529134	5.499881572	2.658244815	6.076573639	8.580242681	7.856291853	2.543989439	3.014067094	2.633144734	4.457689886	5.405303686	2.640167842	3.19590309	1.698542591	2.074534057	5.964729795	6.682394471	2.583940984	1.605987821	1.971207784	4.608427327	4.065950812	4.606398537	5.04498287	4.474990562	3.681709604	3.114193662	3.323475421	2.690667226	0.797555926	1.8768825	1.228121986	1.423771646	1.049240765	0.495420487	0.690772154	0.573507422	1.556132393	0.65770616	1.163406224	2.111248395	0.920406864	1.279483193	1.675137571	1.031333954	1.278623162	0.906803754	1.657136163	1.429530183	1.200366768	1.56229409	1.221726828	1.25651181	1.739749622	1.9180863	2.512684417	2.04352379	0.832845312	2.600961115	1.331792728	1.44215247	2.465677838	1.880759517	1.474912193	1.913926431	A	R	A	0.09045435	1	0.883255322	0.536893133	1.7250772	0.262779105	0.152328896	0.048776443	15.7535914	0.4306	0.877974242	0.427717125	4.124280583	0.201117921	0.217613828	1	1	0.802537247	1.423068816	0.164019625	0.115257691	0.042484155	9.956911745	0.4759	0.587471642	0.478430266	2.606713399	0.157436718	0.002084177	0.076969946	0.325152474	0.003102653	4.220873473	1.282081631	0.303747942	0.250970853	21.87724783	0.0071	0.006991695	0.007249337	5.727450088	1.22266319
Psmd2	127.5916403	145.3357794	123.3787456	141.4161181	107.2511155	114.1000026	115.2806102	120.9643428	143.1040625	98.48165447	116.1276066	111.8266689	106.7005458	100.0538459	100.4347599	100.8275448	124.1201357	130.7157754	135.5741041	95.45387247	92.32222633	103.1017619	131.7713713	132.3885747	111.9557799	111.3194857	90.18624025	102.3645723	78.28102933	101.5101815	104.3784538	101.961863	91.59986031	100.1839741	81.08594263	99.99787761	106.6789999	92.20433335	181.4595722	64.4680065	93.23565903	123.7404739	149.223312	122.6963014	106.997696	165.6086519	165.3247104	105.9123706	230.5330641	165.3593135	161.6003665	155.3555393	160.8820804	186.3407323	123.7578676	108.6607051	127.1076039	152.4782532	100.1577545	130.6523333	174.9480043	165.8182426	165.7457212	131.6693522	161.5291368	151.6426398	153.6779397	157.1218909	147.5138314	207.2668893	146.4885705	184.5797717	128.7483137	124.9467493	121.2491342	111.1637093	109.776815	120.5110335	115.0135637	127.3186476	105.928155	121.5440984	136.9495327	133.1594524	113.4145792	111.5709345	116.4220612	114.2488835	109.6419361	123.9298464	54.47835136	130.8020117	125.4383272	117.03003	122.7835462	130.5201643	130.8540252	137.8071234	133.8335068	129.6360405	157.407764	134.011425	138.0070214	125.6114802	136.5369103	131.1158063	135.5280426	125.2885687	A	A	A	0.04115531	0.109887446	0.409701885	0.050174505	111.0932225	9.696871837	0.087285899	0.051362649	1.561454577	0.4033	0.305853813	0.408375572	0.408787852	5.48545232	0.871875655	1	0.999999999	0.999612263	123.4937367	3.296455635	0.026693302	0.016652792	16.95739272	0.8079	0.859187033	0.751961527	4.439435034	2.893120421	0.838426647	1	1	0.999200296	145.300068	2.676028302	0.018417254	0.003328975	1.46439141	0.9446	0.732762878	0.944977271	0.383376775	2.823024557
Vars	10.61655101	11.3059201	10.18174114	10.32409691	9.933144619	12.32613167	12.26071341	8.275580951	15.15403282	8.895925531	10.25068354	8.977954105	13.52027464	10.75458005	11.242697	10.90746526	10.74218826	13.81095172	15.231631	14.97107455	12.43952076	12.97306938	14.28549445	15.59646222	11.5094727	11.41088122	11.62251423	9.236718307	11.34071322	12.92306489	12.4494517	10.33634007	9.7151367	11.26212807	8.517430949	15.86087774	21.69139664	20.98960434	27.99241033	14.75115403	22.50515908	21.72891871	12.01374122	16.6747509	17.49962318	28.44321952	17.81064687	19.30554603	23.32336644	31.16387062	26.19919859	20.10765069	16.2097814	12.23305571	26.40167842	14.64788916	20.38251109	23.85714165	29.07805775	28.34256965	17.78359383	15.65838126	15.11259301	17.33646471	9.795245138	16.03026691	10.86611695	17.89996225	16.69041687	24.22150626	15.08346537	17.22027025	11.73546576	6.032836606	11.9462775	11.93777765	9.967787267	8.050582914	11.28261185	9.462872455	9.003337415	8.813262549	10.13825424	10.40543852	11.1471498	10.61971051	9.093603958	10.88630285	9.376569855	7.455941978	22.3713382	10.72147637	13.20403444	11.36213883	11.75912072	14.29282184	14.4150683	10.6232472	11.10871005	12.13342251	7.079185153	14.49106907	13.31792728	11.53721976	9.862711353	10.20983738	13.76584713	13.98638546	A	A	A	0.063087131	0.343302431	0.955852787	0.256602572	11.67084187	1.003552487	0.085988012	0.124891093	0.703605689	0.1049	0.019174474	0.103453622	0.184203539	1.034038384	0.105782596	1	0.985279183	0.606353211	11.16587885	0.928057615	0.083115501	0.083336075	0.770461185	0.2242	0.242722524	0.227944863	0.201706267	1.148658099	0.624660032	1	0.999997623	0.987746826	19.62599252	0.73046533	0.037219281	0.025385655	11.53101223	0.6445	0.857391619	0.646258687	3.018811942	1.243610306
Abhd16a	24.51458142	13.67651625	28.44898261	30.73219545	33.55792101	23.98598595	34.3898059	35.56739047	27.65220422	29.82014474	34.54339931	32.61611175	33.86158874	29.48446666	31.05125839	34.8506817	33.18378949	32.22555401	16.36456223	33.33983977	40.01628966	39.60200125	37.19154591	35.32780048	36.49026005	33.34513068	36.8791317	40.96756238	24.78899262	32.94888301	35.02727089	38.10430448	38.46401061	36.43053602	36.34103871	34.20001762	39.82682661	41.22957996	80.78511401	24.3120872	55.94139542	52.37813037	47.42266272	49.77537582	40.74912256	64.32952451	39.60249716	42.63308082	60.39524362	17.80792607	56.57172084	69.41927025	48.22409967	85.91587965	36.96234978	26.89885101	39.91575088	34.22981194	22.86479755	30.877271	38.91111129	35.73322903	32.52492844	30.94229777	25.87423244	25.42731992	37.44929592	35.55131391	61.85272134	22.83742018	29.91127879	43.58880906	19.36921534	32.44325463	34.49906306	30.55632995	32.7887739	31.45920092	27.97627225	33.12005359	30.90034323	38.80466346	31.07956627	25.63658766	31.08929853	27.25299202	28.11838066	24.17905158	32.07213098	19.84892662	61.72832208	28.87650969	32.10981104	29.82561444	23.97638899	21.04657282	30.19708273	31.57465141	36.50004732	30.01425567	22.07040077	29.10599343	29.96533638	34.46744404	35.44411892	31.03253203	27.53169426	26.64774493	A	A	A	0.180029188	1	0.91763735	0.730463277	32.5352639	2.11476362	0.064999123	0.089860016	14.35463246	0.193	0.362991339	0.201856319	3.75803399	2.533317867	0.202802179	0.039883167	0.948520117	0.136020726	30.42928028	1.311764529	0.043108628	0.091189335	7.779319612	0.1915	0.002524718	0.196896734	2.036621112	2.990018926	0.944785186	1	0.999935159	0.999970635	42.48850187	0.961529869	0.022630355	0.001593843	10.10573325	0.9737	0.880459158	0.97329118	2.645674779	0.912533783
Neu1	30.11239922	29.17656801	29.49710302	23.52933714	25.90671502	29.31620505	30.80130441	28.52434285	23.59029851	27.31425022	39.31769027	23.0699327	29.11122198	30.93452239	31.80077153	24.47528791	35.20459718	25.80834412	28.32328079	31.74717227	30.72411753	34.43228188	33.49702148	24.59163113	28.6428923	33.97906852	32.52068886	24.4501367	47.77149995	27.81911679	34.67559147	26.89200339	39.25708299	28.3022175	32.47980335	39.52828124	45.16077661	44.22809486	32.90335951	35.51203748	35.36524998	33.39391718	43.6288497	47.53548391	52.49886955	39.34202326	42.95508952	42.63308082	51.80242441	42.6118231	49.38433008	45.48159085	39.71396444	53.19956786	40.75759105	49.53649789	36.23557527	40.2459607	41.50457816	36.4075285	43.16701408	72.26945196	52.56554091	46.08427327	47.49769812	49.56484826	46.95714825	50.9651703	53.5075129	51.55720617	48.57387154	48.97014352	28.37020365	33.24763285	23.11102282	26.72309859	23.47676212	28.85824337	28.09140094	29.96576277	31.12264785	24.86129286	31.07956627	24.12855309	26.18046192	35.82552942	28.83629676	25.09579287	24.93315166	26.39806484	18.84992386	31.16375798	28.35866489	23.00833114	23.97638899	20.41831691	24.7292982	45.59143591	42.05440235	30.26969615	33.45262004	26.50503231	29.79886229	44.85094183	36.83106271	30.09215227	26.54841947	28.85612158	A	A	R	0.467671607	0.252057768	0.999999995	0.639357967	30.47647156	0.21332479	0.006999655	0.012108309	18.42686469	0.8233	0.806093239	0.813193923	4.824141894	0.82256352	0.00065265	0.092128922	0.199932726	0.000919646	29.0082949	4.830828617	0.166532664	0.270097353	7.667210273	0.0033	0.001351022	0.004652704	2.007270956	4.459041739	0.020915546	1	0.956030437	0.251248317	45.3580742	4.304230183	0.094894465	0.114386861	5.983384077	0.1187	0.152798065	0.126774998	1.566446288	3.590282719
Ddah2	5.211761404	0.91176775	4.192481647	4.081619708	2.818865365	2.66510955	2.990417904	1.584685714	2.499634279	1.628831435	2.387145481	3.295704671	2.801498349	3.866815299	3.747565668	5.187696894	2.339882592	2.232073005	2.014099967	3.079157176	5.095707297	3.70659125	3.571373614	3.772167607	3.400526026	3.169689228	4.134932948	3.477352775	1.204323528	3.847324662	5.556534941	3.416247988	2.577485247	5.092440519	2.725577904	3.965219434	6.756336658	3.373329269	10.06744582	3.824373267	8.680561358	4.574509202	5.479952136	9.457321406	4.499903105	6.911436518	7.543332793	4.826386508	5.401200649	5.723976237	6.723688133	4.308782291	8.104890701	5.120814019	7.590482545	3.19590309	6.511079931	5.808695359	5.964729795	8.525813635	11.70373269	7.829190629	6.406425299	4.388978407	4.62039865	6.448957952	10.47804134	6.463875257	8.099761128	8.996559467	7.158254754	5.919467898	3.532033386	3.083449821	3.014481238	3.285626876	2.885412104	3.591798531	3.568989464	3.441044529	6.335681884	3.551613266	4.155022229	4.22249679	4.806569181	4.222294538	4.427149296	3.78155783	3.303109835	2.821167235	7.871396775	4.431543566	3.601100303	2.982561444	3.207032922	3.76953543	3.852302735	4.573898101	3.173917158	3.065285686	2.914958593	5.078066938	5.160696821	3.89381167	3.082097298	3.089819206	5.080253108	3.975077972	A	A	A	0.134074542	1	0.995684876	0.672972669	3.286485489	0.480637178	0.146246554	0.015078923	10.20280289	0.7701	0.502386444	0.772659987	2.671087551	0.198093168	0.007210504	0.092128922	0.308688699	0.009340713	3.910184474	0.672957964	0.172103891	0.146824478	2.743717449	0.0536	0.014894912	0.067113921	0.718303548	0.566113965	0.676483554	1	0.99178674	0.992122148	6.596453498	0.020160243	0.003056225	0.016860599	2.42405742	0.743	0.87042733	0.749267846	0.634616749	0.375112452
Clic1	3.667535803	4.923545852	2.395703798	5.762286646	2.953097049	4.497372366	4.186585066	4.754057142	2.499634279	4.134725951	1.404203224	3.750284626	4.141345386	2.779273496	2.783905925	2.793375251	2.765315791	4.603650573	3.650556191	1.805023172	3.447096113	3.413965625	3.325071985	3.554542553	2.484999788	3.930414642	4.134932948	3.912021871	2.609367644	3.452727261	5.2751914	4.292209011	3.965361918	3.623467293	2.044183428	3.593480112	5.333949993	5.622215448	3.437664426	5.190220862	3.85802727	3.659607362	8.641462984	3.484276307	6.249865423	3.455718259	4.609814485	4.558253924	3.191618565	6.359973597	5.100728928	5.505666261	4.862934421	4.267345016	7.590482545	3.728553605	3.680175613	4.978881736	0.745591224	7.143249262	4.559895854	5.821705853	4.763752145	5.486223008	4.62039865	6.080446069	4.850945067	4.226379976	6.381629979	10.72666706	10.48173018	5.919467898	7.405876454	3.753764999	2.902833785	3.17610598	4.065807964	4.582639505	2.763088617	4.014551951	3.55687404	2.49928341	3.656419562	2.412855309	4.090697175	5.245881093	2.752011724	3.094001861	3.622765626	5.64233447	2.692846265	3.430872438	5.101558763	3.124588179	6.108634138	4.868983264	6.089123678	3.541082401	6.215587768	5.36424995	4.303034113	6.068909267	4.99422273	5.624394634	3.236202163	2.821139275	4.58861571	5.152878853	A	A	A	0.874780063	0.214927858	0.947725975	0.750629407	3.536350454	0.216172116	0.06112859	0.06321888	3.743160992	0.3328	0.0280144	0.32976074	0.979957256	0.344767042	0.092851984	0.496152136	0.989217518	0.403665714	4.236699894	0.552194485	0.130335992	0.11824863	0.259644376	0.1168	0.077761308	0.11767977	0.067974739	0.623053565	0.246190796	1	0.999831111	0.833058377	5.251516868	0.167181907	0.031834975	0.001183475	19.69429591	0.9789	0.758813742	0.98010311	5.155954613	0.094118013
Lsm2	10.23049461	16.77652661	14.2244913	9.843906354	9.664681251	13.4921171	11.51310893	11.97318095	10.15476426	10.52475697	10.11026321	11.93272381	10.71877629	13.7755295	10.27903726	9.444268704	17.01732794	15.34550191	15.4833935	13.59076271	13.63851071	10.92469	11.69932735	10.59108597	10.20157808	13.18590719	13.96936807	13.36607473	11.34071322	12.62711684	14.27818472	10.94951278	11.20214742	12.3393751	13.74145526	10.53261412	8.178723323	7.496287265	15.96058484	4.917051343	9.00206363	10.52137117	15.80755424	13.43935147	11.49975238	13.82287304	6.076573639	12.06596627	19.64072963	14.62793927	19.93921308	16.0382452	12.56258059	12.23305571	11.88075529	7.457107209	8.492712953	12.86211115	7.455912244	9.908378009	10.03177088	14.45389039	19.87634516	14.92252658	11.08895676	12.52940402	13.00053278	13.42497169	7.854313821	17.99311893	7.669558665	10.22453546	10.25429047	10.85910589	9.713328433	6.35221196	10.75471784	9.536844375	8.519523237	8.029103901	9.559098983	6.445520372	7.645240901	7.690976297	8.794998927	9.084330673	9.452562009	9.625783568	9.483121785	9.168793513	4.557124449	11.57919448	10.65325506	12.64037945	5.192339017	8.952646646	11.30837254	9.885521702	10.44747731	10.98394037	7.773222914	12.88095028	13.98382364	9.662421551	9.400396758	11.15021713	8.685594023	10.1585326	A	A	A	0.207425843	1	0.999762056	0.79025558	12.24214804	0.062078109	0.005070851	0.044900166	3.754638462	0.4639	0.308206399	0.458324696	0.982962051	0.610368923	0.06968461	0.613081759	0.933506784	0.375364401	9.444458527	1.03875988	0.109986176	0.040115755	6.202105549	0.5059	0.493045217	0.498941504	1.623707436	0.561573089	0.136609445	1	0.997822469	0.678622773	12.05476118	1.809969495	0.150145612	0.084376635	8.207674523	0.2197	0.04594279	0.223581724	2.148764165	1.598934037
Pole	2.123310202	0.18235355	0.449194462	0	2.013475261	0.832846734	3.139938799	1.408609524	0.937362855	0.375884177	0.280840645	0.681869932	1.827064141	0.845865847	0.749513134	0.798107214	1.063582996	0.697522814	0.62940624	1.16795617	0.899242464	0.877876875	1.970413028	3.04675076	0.653947313	2.535751382	1.899834057	0.869338194	1.50540441	1.282441554	1.266045936	1.051153227	0.892206432	1.566904775	1.249223206	0.619565537	1.422386665	1.12444309	2.209927131	4.370712305	1.28600909	0.45745092	1.264604339	1.493261275	2.249951552	0.531648963	1.257222132	0.804397751	0.736527361	0	1.622959205	1.675637558	0.81048907	0	0.990062941	1.864276802	0.849271295	3.111801085	0	0.230427396	1.215972228	0.802993911	2.299742415	1.316693522	0.554447838	2.211071298	1.552302421	2.237495281	1.472683841	1.73010759	1.789563688	1.614400336	2.506604338	1.8768825	1.451416892	0.876167167	1.049240765	0.619275609	1.842059078	0.860261132	1.556132393	0.263082464	0.498602667	1.055624198	0.920406864	1.791276471	1.555484888	1.260519277	1.385175092	1.410583617	0.828568082	0.714765091	1.350412614	2.414454502	0.610863414	0.942383857	0.994142641	1.6229961	1.322465483	0.766321421	0.138807552	2.353250532	0.499422273	0.865291482	0.462314595	0.537359862	0.983274795	1.472251101	A	A	A	0.169737069	1	0.999464019	0.737562045	1.179697541	0.309868269	0.262667555	0.090732795	0.684729825	0.194	0.640857398	0.198586997	0.179261849	0.317102902	0.247236953	0.613081759	0.849700435	0.663271058	1.154847139	0.091509061	0.079239111	0.070331632	4.61742788	0.2855	0.232663292	0.289672421	1.208839792	0.221257703	0.025580067	0.105274219	0.617348128	0.04634291	1.368894607	0.386286101	0.282188343	0.18105501	11.30602186	0.0287	0.013765483	0.03336531	2.959909602	0.535234171
Zfp775	5.018733204	5.470606502	2.695166773	3.601429154	4.026950521	2.998248244	2.990417904	3.345447619	2.187179995	4.635904854	5.897653541	2.954769705	4.872171042	3.383463387	5.56781185	4.522607549	3.190748989	2.650586693	6.923468638	2.972979343	2.697727393	3.413965625	2.216714657	4.134876031	4.708420652	4.437564919	3.911423059	4.890027339	7.627382345	4.932467516	5.486199056	4.730189522	3.271423583	4.798645874	6.813944759	6.567394688	4.978353327	2.998514906	3.437664426	3.278034229	4.179529543	4.803234662	2.950743458	5.724168219	1.749962318	2.126595852	6.914721727	2.949458421	7.119764492	6.995970956	3.245918409	2.872521528	0.405244535	3.982855348	6.435409114	4.793854635	6.511079931	8.090682821	5.467668979	4.838975307	7.599826423	6.624699763	6.570692614	5.486223008	5.914110272	6.817469835	7.567474305	5.718043497	5.154393445	2.768172144	7.413906709	2.959733949	4.785335555	3.619701963	3.796013411	2.628501501	2.491946817	3.220233166	4.720276388	1.86389912	2.334198589	1.446953553	4.487424007	3.166872593	4.295232034	1.151534874	2.393053673	1.948075246	2.983454045	5.239310579	1.864278184	3.002013384	4.501375379	3.834721857	1.985306095	3.612471454	3.603767075	3.688627501	3.570656803	3.193005923	2.776151041	3.22023757	3.32948182	4.038026917	3.390307028	3.358499137	4.260857445	3.386177532	A	A	A	0.374300201	0.318168664	0.94681898	0.62740503	4.285782925	0.202193646	0.047177762	0.061075434	21.5094027	0.3355	0.362633123	0.342827999	5.63114846	0.486932844	0.095321137	0.198222128	0.624163445	0.180415264	3.252312578	0.593700979	0.182547331	0.079072901	0.297041293	0.2438	0.226923476	0.246669654	0.077765229	0.388398399	0.138907263	1	0.999410652	0.683567784	4.926733219	0.688574762	0.139762949	0.073242327	2.715486052	0.2691	0.226923476	0.274626972	0.710912586	0.743583699
Mrpl49	16.98648161	13.8588698	16.32073213	16.32647883	26.30941007	19.82175228	18.6901119	26.93965714	22.18425423	17.04008271	24.85439707	20.68338794	22.77739962	24.53010955	25.26929993	22.87907348	22.33524292	23.85528024	28.07151829	20.38614406	21.4319454	21.55675438	20.56618598	25.82483977	26.81183982	27.76647763	26.26241197	24.99347307	20.1724191	25.55018173	25.10991106	26.89200339	28.55060581	30.94636931	22.4860177	25.402187	18.84662331	10.11998781	12.52292041	7.102407495	13.50309545	12.12244939	10.11683471	9.706198285	12.49973085	14.62034648	12.78175834	9.116507848	19.88623875	14.62793927	12.51997101	12.92634687	11.34684698	15.36244206	18.97620636	9.587709269	11.32361727	13.27701796	9.195625101	15.6690629	16.26362855	14.65463887	16.75526617	10.7529971	11.45858865	13.81919561	12.61245717	6.712485844	12.27236535	18.68516197	12.01564191	14.2605363	20.16677127	21.18195964	20.65477885	18.94711498	25.18177836	23.65632825	24.63754017	19.06912177	23.4531382	24.46666917	23.10192359	23.22373235	21.27162531	21.62326597	26.68254846	26.01253417	23.54797657	24.28218941	31.07130306	21.01409368	20.2561892	24.28657176	23.21280972	24.65904427	21.87113811	19.7710434	24.73010452	24.52228549	20.95994036	25.63804527	24.80463956	29.1314799	24.96498811	25.12157354	22.77919942	25.61716915	A	A	A	0.539264651	0.429204112	0.939880398	0.802450966	23.14406534	1.296939123	0.056037654	0.005362937	3.145523298	0.9093	0.860001014	0.912772451	0.823496074	0.412233431	0.710377851	1	0.999999665	0.994831594	23.49978668	0.649256132	0.027628171	0.029348487	20.04544216	0.6068	0.641579418	0.60304804	5.247884487	0.641261414	0.365279454	1	0.999999176	0.918389225	12.99766824	0.307088561	0.023626435	0.055829631	0.709772921	0.3672	0.216662947	0.376889833	0.185818116	1.066932737
Mark3	28.37514542	22.42948666	25.75381583	26.41048046	24.96709323	24.1525553	27.21280293	22.71382857	26.71484136	28.94308166	26.39902061	29.54769705	29.47663481	29.00111474	28.69564569	26.60357382	26.58957491	28.8774445	31.09266825	32.59659494	28.77575886	26.62893188	29.55619542	23.43096418	24.19605057	24.34321327	26.03890208	25.31947489	30.1080882	24.66233758	22.22613976	23.73854371	23.59390341	25.4622026	27.36934478	31.22610305	27.3809433	33.35847833	21.85372385	68.29237976	32.47172952	23.78744785	24.870552	29.61634861	38.49917101	22.86090541	24.93490562	32.17591005	13.74851074	35.61585214	22.25772623	16.99575237	50.25032235	28.1644771	28.3818043	31.69270564	25.47813886	23.23478144	38.77074367	33.41197235	28.42335082	43.96391661	31.70359186	61.00679985	68.75153191	63.38404387	25.41895215	37.54019861	49.58035599	35.64021635	62.37907714	36.59307428	28.14233052	22.9247791	34.83400542	31.8705807	26.75563951	23.03705265	28.09140094	27.81510994	30.90034323	34.46380281	24.26532982	25.18417729	33.7482517	27.38094034	28.71664408	23.8352736	25.25280745	32.54417917	23.82133234	26.16040234	30.45930673	23.15035787	27.64156947	34.23994682	26.22051216	25.52530231	26.05257001	28.09845212	25.54058957	22.78937358	30.13181047	26.82403595	27.27656109	26.0619533	30.15376038	26.2060696	A	A	A	0.63938579	1	0.998092772	0.989175059	26.75379903	0.072187022	0.002698197	0.025329672	19.74984209	0.6447	0.854825826	0.646889456	5.170496568	0.602253537	0.771706555	0.656882165	0.885501131	0.952433066	27.62121596	1.486704156	0.053824718	0.016951381	10.08808189	0.7438	0.751499409	0.748093941	2.641053664	0.634138565	0.106054953	1	0.963617928	0.601121134	35.28800861	6.518439457	0.184721091	0.12245522	16.63418023	0.1055	0.061983818	0.108471655	4.3548182	7.101758681
Gatad1	68.33198285	54.34135792	70.0743361	75.87010751	70.33740244	57.46642467	71.17194612	81.69935237	84.05020265	69.53857281	81.16294635	82.61990676	70.28106728	59.33144725	70.56130787	78.08148915	76.15254254	72.12385898	49.3454492	82.07546543	75.98598823	82.81305188	84.35830777	77.11181089	64.47920504	71.50818898	70.07035023	64.00502451	62.92590434	67.77210367	63.16162503	62.1056365	79.30723837	64.53689043	73.70416914	73.10873332	39.82682661	31.85922087	56.23036811	36.87788507	50.15435451	40.25568098	36.25199105	37.08265499	36.24921945	66.19029588	47.564904	43.97374374	55.23955209	18.44392343	58.65838268	63.6742272	54.3027677	48.93222284	47.68803164	43.14469171	45.29446908	54.14533888	61.1384804	52.30701879	36.47916683	25.09355971	29.23958213	26.33387044	39.3657965	30.77074223	39.77774955	24.11522692	30.68091336	23.52946322	34.00171008	47.6248099	61.63967941	71.45559802	78.15321728	81.81210921	81.70962457	82.73522133	80.2446986	81.00792329	77.36201038	95.23585203	71.13398056	87.76761186	83.14342009	69.4759374	67.60376627	65.43240973	87.79879046	46.34774743	67.73544067	64.04295218	65.41998884	62.34973685	84.91001452	73.82006883	61.01550461	58.42785961	63.34609661	67.43628508	65.23954945	73.81775354	63.75957685	50.04269072	76.89832758	57.90052512	67.84596086	56.68166738	A	A	A	0.097751252	0.917113085	0.982871342	0.562116621	71.15575124	4.390546546	0.061703326	0.125692069	14.75399657	0.1013	0.13420591	0.101851789	3.862587269	4.350430743	0.093293271	1	0.999999769	0.577039027	70.79866699	3.052787791	0.043119283	0.059261124	17.01820211	0.3536	0.594700929	0.354267266	4.455354893	3.830999074	0.002330408	0.198222128	0.284024765	0.006545613	42.18479257	7.789833369	0.184659753	0.145695601	17.77718797	0.0671	0.023906207	0.068644618	4.654056928	6.582766114
M6pr	26.44486342	17.50594081	28.74844558	18.96752688	38.658725	14.32496383	30.80130441	44.01904761	40.30660276	39.96901752	25.41607836	43.52603066	22.77739962	19.21323852	23.23490714	29.79600267	28.397666	24.13428937	11.95871856	38.96726496	25.02891525	25.94613875	24.01440878	23.7936726	23.80368218	22.5681873	24.13906802	33.79552228	13.04683822	22.68935057	20.39740675	31.35940461	26.4687908	21.44700911	20.78253151	22.18044621	21.33579997	16.49183198	17.67941705	24.03891768	19.29013635	20.35656595	18.54753031	23.14554976	25.24945631	24.19002781	19.48694305	24.13193254	19.88623875	11.44795247	16.22959205	25.13456337	24.3146721	17.92284907	24.75157352	22.90397214	42.46356477	35.26707896	23.36185836	22.81231216	22.64748274	16.46137517	24.6400973	21.06709635	17.00306703	18.97836197	14.94091081	14.91663521	18.16310071	22.49139867	17.89563688	20.1800042	15.72324539	25.74010285	22.32949065	28.58495382	27.93603537	39.38592872	25.55856971	25.66445711	26.23194605	27.62365874	21.10751292	23.22373235	28.43034537	21.23942101	19.14442939	19.3661598	28.12970956	11.7884488	77.05683158	39.59798606	43.21320364	36.64289774	35.12464629	33.92581887	22.2439416	21.09894931	24.99459762	19.79663672	20.68232525	26.00961115	41.45204866	22.78600903	29.58813406	19.47929499	19.99325417	24.8810436	A	A	A	0.416814862	1	0.999987886	0.94117629	26.35094834	0.206887245	0.007851226	0.050704279	10.74306781	0.4103	0.393739267	0.413219839	2.812528575	2.593662118	0.477259924	1	0.999994896	0.960851297	27.83325678	3.184819944	0.114424983	0.041599848	2.540390139	0.5373	0.816423446	0.485994231	0.665072583	3.221321855	0.119089018	0.917113085	0.980074795	0.613468711	21.40565447	2.592724284	0.121123336	0.115844224	13.72136413	0.1211	0.030988607	0.123267702	3.592244729	2.678993845
Lrrc8a	25.67275062	29.17656801	28.14951963	26.41048046	25.90671502	31.81474525	22.87669697	20.95306666	28.27711279	27.31425022	30.47120996	28.29760218	29.47663481	28.39692485	27.83905925	16.62723363	29.7803239	22.59973918	34.61734319	19.74907706	23.68005156	19.508375	23.2755039	21.54488037	26.15789251	22.18782459	33.07946359	23.03746213	30.71024997	30.3839999	32.98753022	26.80440729	30.63242082	26.83324428	32.02554037	18.71087921	10.66789999	5.997029812	15.22394246	12.56579788	10.28807272	7.776665644	6.533789085	11.9460902	12.99972008	10.63297926	14.2485175	7.507712346	28.23354885	10.81195511	16.46144336	20.82578108	7.294401631	27.3110081	9.735618916	6.125480922	7.92653209	7.883229416	7.704442652	12.21265196	12.76770839	10.63966932	13.14138523	8.558507893	10.71932487	9.581308957	17.65744004	8.452759951	8.345208435	5.882365805	12.52694582	18.83467058	32.13011015	31.77293946	31.70787672	37.89422997	28.32950065	23.9040385	25.7888271	30.39589334	26.78770762	27.8867412	30.41476272	30.16069136	27.20313622	29.04426849	34.57962558	32.08594523	28.23626149	34.35778668	39.14984185	26.01744932	22.50687689	18.0373954	24.12910484	21.8318927	31.93683235	28.47620431	25.25909072	33.33498183	29.84362369	22.29395241	28.63354365	28.55461891	29.43402919	35.86877078	35.56177175	29.59224713	A	A	A	0.786308586	1	0.99995888	0.998063285	26.55576293	0.071913944	0.002708035	0.010886493	0.089824391	0.8356	0.846557811	0.830438381	0.023515971	0.661827408	0.936641269	1	0.997903402	0.999951154	29.2547528	0.915940156	0.031309106	0.004010721	11.13273015	0.9347	0.855247615	0.934065737	2.914541937	0.414809316	0.319585994	1	0.999998349	0.892079246	11.82544729	1.159421609	0.09804463	0.033279925	23.42183513	0.5686	0.848438133	0.562873028	6.131822098	1.380891347
Ppp2r1a	41.69409123	52.88252952	39.2296497	34.81381515	36.64524974	42.30861411	41.41728797	32.57409523	40.4628299	35.9595863	35.1050806	38.18471619	37.6375213	41.32658851	38.65346303	41.36855728	38.39534617	43.5254236	48.46428046	39.81668763	45.2618707	41.7479225	38.91565731	40.98605189	43.81446995	40.44523455	41.57283937	40.09822418	47.37005877	40.24893493	47.40638671	52.99564187	39.35621704	44.55885454	40.20227408	51.91959197	25.95855663	18.3659038	48.86394434	22.39990056	26.04168407	35.90989724	38.78119973	42.55794633	28.74938095	39.87367222	38.76434907	35.12536847	59.90422538	48.97179669	41.73323669	44.76346047	22.28844943	37.55263614	41.747654	34.35595821	36.5186657	40.2459607	33.8001355	36.86838329	53.35078149	42.75942575	53.87967944	37.96466322	36.03910947	39.9835393	36.2850691	36.04853509	42.21693679	48.44301251	30.67823466	49.77734368	50.92964269	37.67171303	37.84848665	34.3895613	32.52646371	44.09242334	42.25223011	47.60111598	43.46055468	36.30538005	32.2429725	49.31273037	48.88383124	44.90986009	43.9125349	34.03402047	38.67835065	44.93716381	226.4062283	45.88791886	37.96159903	37.06897795	33.44477191	38.48067418	45.23349018	35.41082401	39.67396448	38.18835083	34.00785025	41.24381196	35.29250729	46.2930943	36.98516757	34.39103116	32.7758265	32.24229911	A	A	R	0.047387084	0.656882165	0.983557105	0.323400525	41.57588911	2.544896298	0.061210869	0.111771633	2.877016106	0.1322	0.132314757	0.133305013	0.753201055	2.276912167	0.131507391	0.002922752	0.990487665	0.015178543	45.3163363	14.87432356	0.328233144	0.112322029	2.537194839	0.0002	2.71E-07	0.131905011	0.664236056	14.97581101	0.204525918	0.859180834	0.999669881	0.7468501	38.47470081	2.769699223	0.071987544	0.05574482	5.664455378	0.3697	0.106001109	0.377465779	1.48295095	3.066733418
Fance	12.54683301	18.23535501	10.48120412	7.202858308	6.577352518	9.161314078	5.681794018	8.803809523	6.249085699	12.27888313	9.689002246	9.205244082	9.378929256	9.425362292	10.38611057	8.380125752	10.42311336	9.90482396	11.07754982	10.61778337	11.54027829	10.33943875	11.45302573	11.17141945	11.24789378	9.635855252	12.85181862	10.75806015	15.75656616	12.42981814	11.53508519	13.84018416	8.426394076	12.3393751	11.81083758	13.13478938	11.73468998	16.49183198	12.03182549	11.19995028	15.11060681	15.32460583	12.01374122	11.19945956	7.999827741	14.08869752	15.92481367	13.40662919	12.76647426	10.17595775	11.36071443	9.096318171	13.37306966	12.51754538	10.23065039	9.587709269	8.492712953	10.37267028	9.195625101	8.986668426	16.41562507	13.450148	12.48431597	13.82528198	13.30674811	11.9766362	17.46340224	12.43052934	13.25415457	9.342580985	8.947818442	10.49360218	9.68460767	8.982223391	7.815321728	6.461732856	7.082375163	10.27997511	8.17413716	8.172480756	8.114118905	8.418638853	8.642446236	8.294190124	8.385929209	7.037157564	9.691867377	9.74037623	8.843810204	11.68769283	9.114248897	8.720134114	14.25435537	7.953497184	8.704803647	10.20915846	12.42678302	10.6232472	11.76994279	7.663214214	10.82698906	12.13781853	10.15491955	10.81614353	8.629872434	9.941157446	11.14378101	12.80858458	A	A	A	0.789470309	1	0.999766142	0.998148904	10.65323565	0.319786495	0.030017781	0.006539185	1.855579935	0.8996	0.74674125	0.894621806	0.485789691	0.285194308	0.103641883	0.130615873	0.765163904	0.165859178	9.522616678	0.949193504	0.099677802	0.060902467	0.142539891	0.337	0.04513984	0.343903407	0.037316856	0.621274098	0.015506213	0.198222128	0.569206721	0.048111816	12.19281306	1.470101795	0.120571175	0.074640881	0.063636189	0.2699	0.511986737	0.267661864	0.016659915	0.951856483
Tinf2	4.246620403	6.200020702	3.593555698	5.522191369	3.355792101	2.998248244	5.083710437	5.986590475	4.686814274	4.134725951	1.825464191	5.341314468	6.942843735	4.591843168	4.282932192	4.522607549	4.254331986	4.185136884	5.287012414	3.610046345	4.196464833	4.584468125	6.65014397	4.642667824	4.316052264	6.339378455	7.040561507	5.868032807	5.419455876	3.945974013	5.767542597	5.343362238	6.146310973	3.81933039	4.201932601	4.213045649	7.111933324	10.11998781	6.629781393	4.097542786	8.680561358	7.090489264	4.847649966	3.733153187	3.999913871	4.519016185	5.238425551	6.43518201	7.119764492	7.631968316	4.637026299	5.745043055	3.241956281	3.69836568	2.970188822	6.391806179	8.209622522	4.978881736	6.213260203	8.756241031	4.255902797	5.821705853	5.585088722	3.950080566	4.805214596	3.869374771	7.95554991	9.198591712	7.608866514	5.536344287	10.22607822	4.305067562	4.557462433	7.373466962	5.917315023	6.242691064	5.770824207	5.821190722	4.259761618	8.172480756	6.224529571	5.656272979	4.155022229	6.786155556	5.829243475	6.781260925	4.068191245	5.385855092	4.794836857	5.340066552	3.521414347	4.288590548	4.501375379	6.249176359	3.054317069	3.612471454	5.094981037	4.278807901	4.760875737	3.959327344	1.943305728	5.697343394	4.827748639	5.191748893	6.93471892	5.64227855	4.916373975	3.680627752	A	A	A	0.01446574	0.009322091	0.154284424	0.001454042	4.815908302	0.862641822	0.17912339	0.12454242	6.457680345	0.1015	0.07352601	0.104158283	1.690616761	0.574701638	0.152994526	1	0.991671358	0.707574926	5.146444542	0.446666284	0.086791236	0.116868601	8.018340051	0.1155	0.205405786	0.120857208	2.099196516	0.621660714	0.575953784	1	0.999999985	0.981384741	5.965188717	0.516093685	0.086517579	0.030854897	4.891879434	0.5942	0.70251677	0.587345992	1.280691041	0.490875547
Hapln4	4.439648603	8.023556203	3.893018672	7.683048861	5.369267361	7.162481916	2.840897009	10.74064762	8.592492836	6.765915192	4.07218935	2.159254785	9.744342085	9.183686336	12.09928344	7.049947061	7.126006076	8.230769206	13.97281852	2.548268008	9.891667106	6.340221875	8.866858627	7.32671016	11.64026217	2.662538951	2.570363725	8.802049211	5.218735288	5.820311669	23.28117804	7.796053101	4.064495966	8.422113167	6.927510505	14.25000734	10.31230332	8.245915991	7.36642377	3.551203748	3.536524998	8.234116564	6.955323865	6.968552615	9.249800826	7.443085481	7.752869815	11.26156852	18.41318403	19.07992079	14.60663284	7.420680613	2.43146721	13.08652471	11.38572382	4.793854635	2.830904318	12.23975093	5.716199387	6.22153968	11.70373269	12.64715409	6.242157984	10.53354818	7.762269732	19.16261791	12.61245717	9.198591712	9.081550355	15.91698983	20.19650448	23.67787159	6.95013021	5.228458392	2.121301612	2.518980605	3.410032486	4.458784383	1.842059078	4.444682517	2.000741648	3.683154498	6.149432899	3.31767605	3.27255774	7.165105883	2.871664408	2.9794092	2.557246324	5.64233447	1.449994143	5.861073749	2.850871073	8.947684332	4.734191457	7.224942907	4.349374056	6.639529502	3.967396448	4.597928528	3.747803905	9.165291547	6.492489548	4.038026917	6.780614055	5.373598619	9.013352288	6.183454624	A	A	A	0.150811746	1	0.818807019	0.651891885	7.647581098	0.156305995	0.020438619	0.054961953	1.937255384	0.3902	0.92112653	0.382821344	0.507172274	1.359186106	0.434072647	1	0.999997943	0.947482475	4.771504528	0.58551269	0.122710287	0.047882836	22.00587051	0.4336	0.149037435	0.434597876	5.761123427	0.64696801	0.081530752	1	0.57101979	0.408324783	10.15399353	2.900624315	0.2856634	0.094474052	0.428742366	0.1775	0.220798602	0.185128132	0.112244489	2.253541642
Dus3l	2.123310202	3.829424551	2.096240824	5.042000815	1.879243577	3.331386938	2.093292533	1.760761905	4.374359989	4.009431225	2.667986126	3.750284626	3.166911177	3.383463387	3.961712278	2.394321643	2.87167409	2.650586693	2.265862463	2.654445842	2.847601137	2.828714375	3.201921171	2.829125705	3.269736564	2.155388675	2.45860878	1.30400729	5.921257346	2.466233758	2.532091872	3.153459681	3.965361918	3.917261938	3.293406633	3.097827683	2.489176663	2.248886179	6.384233934	3.278034229	11.89558408	2.058529141	3.793813017	5.226414461	3.749919254	3.987367222	7.962406837	4.29012134	4.910182408	4.451981518	3.245918409	5.984419849	4.457689886	4.551834683	6.105388134	1.864276802	3.680175613	2.489440868	5.219138571	5.760684889	3.95190974	2.007484777	4.928019461	6.36401869	6.283742164	4.053630713	6.403247489	4.972211736	5.154393445	5.190322769	5.879994976	4.574134285	4.329589311	3.217512856	2.456243972	3.942752251	3.27887739	1.981681948	2.647959925	4.444682517	2.889960158	0.526164928	4.487424007	3.920889877	2.863488023	1.663328151	2.752011724	2.062667907	2.450694394	2.720411262	8.285680816	1.429530183	3.150962765	1.988374296	3.512464629	1.413575786	3.603767075	3.245992201	2.909424062	4.981089239	3.747803905	4.087224609	4.328326366	3.461165929	4.469041082	3.761519033	3.605340915	4.122303082	A	A	A	0.149066271	1	0.981687237	0.697819205	3.043371777	0.351914036	0.115632943	0.071166248	14.68750566	0.2982	0.412226103	0.285280931	3.845179991	0.354788269	0.406674447	1	0.999999995	0.937185491	3.291726689	0.419250192	0.127364825	0.04699747	0.504693801	0.4632	0.860870736	0.441517614	0.132128528	0.408411632	0.055851084	0.532824172	0.813116592	0.281810738	4.715945808	1.021664356	0.216640394	0.167140965	17.75107292	0.0338	0.00887567	0.04448605	4.647220024	1.103474706
Gtpbp3	3.281479402	2.917656801	2.695166773	3.361333877	3.221560417	2.331970856	3.588501485	3.521523809	4.218132847	6.139441563	2.808406448	3.863929615	4.141345386	2.658435518	4.604152107	4.522607549	3.935257087	2.232073005	3.524674943	4.671824681	3.447096113	3.31642375	2.5861671	3.482000868	3.662104951	7.226891439	5.587747227	5.43336371	4.51621323	4.537870115	4.853176088	5.781342749	4.560166206	5.484166713	3.861235363	5.823916044	6.400739992	8.620730354	3.683211885	2.458525672	7.073049995	6.633038343	3.793813017	3.733153187	2.249951552	4.253191703	5.238425551	4.826386508	3.437127686	4.451981518	1.39110789	2.872521528	3.241956281	4.836324351	3.135199312	9.587709269	2.547813886	4.149068113	2.485304081	4.608547911	3.799913212	4.215718031	3.285346307	4.827876247	4.62039865	4.053630713	4.850945067	5.718043497	4.663498831	3.114193662	3.067823466	5.919467898	4.443525872	3.887828035	3.237776144	3.723710459	3.934652868	3.839508774	5.29591985	4.874813083	2.556503217	3.025448338	4.986026675	2.865265679	2.965755452	3.582552942	4.307496612	4.125335815	2.663798254	4.836286688	4.764266469	4.431543566	3.000916919	4.118775327	3.207032922	6.439623026	5.467784527	4.573898101	3.04167061	3.065285686	4.580649217	4.706501065	5.327170912	4.182242164	3.698516757	3.761519033	7.538440095	4.711203523	A	A	R	0.021974051	1	0.862836861	0.243213678	4.0838632	0.635271696	0.155556556	0.078792812	9.746279221	0.2387	0.333384434	0.247949119	2.551569933	0.465924479	0.0527272	0.036174951	0.432579403	0.027480087	4.131501297	0.720579322	0.174411012	0.20357331	23.39600142	0.0177	0.001457891	0.020719574	6.125058848	0.682078008	0.100922766	0.398729328	0.952343996	0.367175937	4.39082773	0.769927774	0.175349119	0.128434876	1.481420219	0.0929	0.010374672	0.096541305	0.387834906	0.873077353
Tgfbr1	5.018733204	4.011778101	6.588185445	5.042000815	8.32236441	5.996496488	5.831314913	5.282285714	5.936631414	5.387673209	6.880595798	4.773089524	5.846605251	3.745977321	5.889031764	4.38958968	5.743348181	5.580182513	3.398793695	5.308891683	5.095707297	5.0721775	3.694524428	6.456209943	5.231578502	4.564352488	5.923012061	4.455358242	4.415852936	6.412207771	4.993847858	5.518554442	6.047176925	4.994508971	5.791853045	4.956524293	4.267159994	6.746658538	4.91094918	30.0486471	15.11060681	11.89372393	14.33218251	12.44384396	10.49977391	9.03803237	11.10546217	9.384640432	7.365273612	8.267965676	9.505903912	11.25070932	4.052445351	8.534690031	10.72568186	11.45198607	9.058893817	6.638508982	24.85304081	13.59521634	11.55173616	6.423951286	9.691771606	13.16693522	7.577453786	9.765564899	13.58264619	19.39162577	15.46318033	4.498279733	15.59476929	16.14400336	4.785335555	7.909719105	5.694020116	7.556941815	6.951220068	6.688176575	7.137978928	7.025465913	8.114118905	9.47096871	8.143843569	3.31767605	5.829243475	9.084330673	7.538119071	7.448522999	6.39311581	5.944602388	6.214260612	6.861744877	6.602017222	7.669443713	4.88690731	7.382006883	5.219248867	5.164078501	8.067039444	6.641452319	5.691109633	6.068909267	6.326015457	7.210762352	8.321662704	6.582658309	6.5551653	5.889004403	A	A	R	0.216442933	1	0.999882246	0.801140989	5.366991743	0.337593735	0.062901855	0.0455626	17.79606761	0.4626	0.568749648	0.452952315	4.658999606	0.293440302	0.002932998	0.008340524	0.173684394	0.000381811	6.75042672	0.927465569	0.137393621	0.279272148	11.03441433	0.0031	0.002458756	0.00374499	2.888802917	0.939399059	0.612327902	1	0.99945461	0.98628304	11.43000314	2.296370637	0.200907262	0.033431403	17.65404032	0.5632	0.899584856	0.561376576	4.621816947	1.398490316
Homer1	5.404789604	7.658849103	7.037379908	13.68543078	11.27546146	12.15956232	9.868379083	10.21241905	11.56080854	10.14887279	9.267741279	8.182439184	8.282690772	7.61279262	6.852691508	5.320714763	7.551439275	6.835723578	8.937568605	7.53862619	7.343813458	8.973852501	10.46781921	10.66362766	7.454999365	7.353679008	10.05794501	6.737371001	7.928463227	7.398701274	10.48004691	11.12470499	8.624662172	7.834523876	6.927510505	9.417396157	4.267159994	5.622215448	2.946569508	10.38044172	4.822534088	4.574509202	7.376858645	6.221921978	4.749897721	7.443085481	7.124258749	8.312110097	5.155691529	2.543989439	4.173323669	4.548159085	7.294401631	4.836324351	6.600419604	2.929577832	7.643441658	4.77142833	8.947094692	6.682394471	4.559895854	4.617214987	8.541900399	8.777956813	12.75230027	9.028541133	2.328453632	2.486105868	3.19081499	7.958494913	12.78259777	5.381334452	7.519813014	8.714097319	9.378386073	11.17113138	9.180856693	11.27081608	8.749780622	8.172480756	9.781403611	9.865592406	9.473450682	7.99258321	9.101801215	10.87560714	8.734645907	8.709042276	8.843810204	11.18391297	16.15707759	6.432885822	7.202200606	10.65200516	11.30097316	10.20915846	6.089123678	5.606713801	6.612327413	9.195857057	10.68818151	14.61492436	9.988445459	6.201255623	5.701880001	10.74719724	11.14378101	10.60020793	A	R	R	0.116245057	1	0.967562188	0.626730442	8.761995007	0.917640998	0.104729687	0.00930512	18.64065953	0.8588	0.81866783	0.853267849	4.880113254	0.26164857	0.012480879	0.012936699	0.298063894	0.002904889	9.387704666	1.58961249	0.169329197	0.247514908	19.89093804	0.0076	0.000391453	0.007844263	5.207435401	1.592633436	0.001047646	0.002020726	0.060867845	1.84E-05	6.177787717	1.505724691	0.243732022	0.35334179	17.50334803	0.0005	0.000127486	0.000579936	4.582365799	2.234547514
Arpp19	91.30233867	126.9180708	92.08486475	92.91687217	94.23064219	89.61430862	112.2901923	115.3299047	101.8600969	91.71573927	79.19706184	90.00683103	126.18923	125.0673073	131.2718717	116.3906354	119.7594454	114.9517598	116.0625106	120.7241969	130.2402836	106.905895	120.5646472	123.2483224	144.3915667	125.1393307	124.2714983	126.9233763	118.0237058	122.8184411	134.9042281	114.3129134	122.7279514	113.9923224	112.7707858	104.0870102	76.09768657	99.32580626	125.4747516	93.97031456	117.3483295	105.4424371	139.9495469	135.1401454	112.4975776	128.659049	119.6456396	146.6685233	146.3234358	177.4432633	130.0685877	99.82012309	175.4708837	121.4770881	125.0779515	112.9219092	104.7434598	122.3975093	127.9931602	117.7483991	141.2047749	175.4541695	155.725415	170.0729133	176.3144125	153.3009433	125.9305339	141.9566451	128.8598361	230.7963525	142.9094431	128.3448267	90.00988305	81.37626266	78.04156983	74.1456465	76.33226565	82.73522133	77.02109521	80.43441587	57.57689853	90.76345014	95.39931038	84.44993581	88.97266356	104.1499319	93.80770399	99.81020819	98.13432768	111.4361058	60.69261197	118.7939582	122.1373186	132.3689174	116.674912	107.7458877	106.4975304	125.413335	117.4349349	108.5622014	115.4878833	110.2312091	100.0509287	119.2660093	118.3525362	112.979911	117.6652171	105.2659537	A	A	A	0.003477263	0.398729328	0.913129512	0.037891008	113.7100532	9.790401416	0.0860997	0.150683532	5.5920197	0.0628	0.05506976	0.06211992	1.463987334	8.378747379	0.086849663	1	0.999999609	0.558365945	99.4380269	3.689163656	0.037100129	0.030727114	14.18949524	0.5803	0.660790529	0.588662881	3.714801166	4.631194894	0.066783964	1	0.998396203	0.491691905	134.2231751	0.390519048	0.002909476	0.016470234	15.15163782	0.7548	0.729750399	0.754335411	3.966689505	5.355226564
Bcl2l1	26.44486342	27.35303251	19.0158989	18.96752688	23.35631302	27.48394223	21.6805298	19.01622857	23.43407137	20.92421921	21.34388901	25.91105742	19.854097	24.53010955	26.12588637	21.81493053	15.20923685	24.83181218	24.6727246	18.26258739	18.13472303	17.5575375	20.19673354	22.63300564	24.98078735	28.78077819	19.11009552	15.43075294	29.00412497	21.01231162	24.47688809	22.68739049	16.55538601	21.74080376	29.86779119	27.0130574	20.62460664	19.49034689	22.83591369	18.02918826	23.79116817	28.13323159	22.7628781	22.39891912	18.74959627	34.02553363	19.27740603	24.13193254	44.68265991	26.71188911	26.89475253	29.68272245	29.9880956	28.44896677	23.2664791	20.24071957	21.79796325	23.85714165	13.91770285	20.7384656	25.53541678	19.27185386	32.03212649	22.60323879	38.99616461	25.79583181	20.95608269	24.61244809	29.20822952	44.98279733	18.91824471	44.12694251	28.02839396	18.09850982	22.88772792	19.60424036	15.082836	17.33971705	21.98958025	21.2197746	19.22935028	18.67885496	18.28209781	21.71569778	19.43081158	16.76122983	16.27276498	18.67860383	17.04830883	25.39050511	6.835686673	16.58255012	15.75481383	19.17360928	14.96615364	14.76401377	22.11967377	22.72194541	22.7464063	15.32642843	33.73023514	22.29395241	18.81157228	18.74798211	16.64332541	26.33063323	24.25411161	30.6228229	A	A	A	0.053355291	0.119855759	0.435990699	0.067427104	22.47626468	2.536527957	0.112853626	0.204681425	0.104319415	0.0195	0.005828205	0.020232184	0.027310759	2.51160415	0.58015295	1	0.999874797	0.982004706	19.91982958	1.595814499	0.080111855	0.037419822	20.64432041	0.5296	0.896000846	0.523293742	5.404670446	1.357960091	0.775566346	1	0.999999639	0.997735727	25.85967551	0.3239209	0.012526101	0.024289106	18.49771643	0.6562	0.77631381	0.658719487	4.842690837	1.667875121
Khsrp	30.11239922	23.15890086	22.75918608	36.73457737	29.3967388	27.81708093	26.31567756	26.58750476	25.15256994	29.31896583	32.71793512	27.0475073	27.77137494	27.43022103	30.73003848	24.87434152	29.0358158	31.24902207	31.34443074	25.05796875	30.87399127	33.26177938	28.44783809	31.62817455	26.15789251	19.39849807	26.26241197	23.5807985	22.48070586	25.94477913	27.14965174	28.99430985	28.947142	28.40014905	19.87400555	26.64131808	32.71489329	23.61330488	23.57255606	23.49257864	21.21914999	25.61725153	18.7582977	18.16801217	17.24962857	21.00013404	25.56351669	27.08139096	27.49702149	18.44392343	20.63476703	23.21954902	41.33494258	19.91427674	27.72176234	43.14469171	21.79796325	30.70310404	41.75310856	30.64684361	19.45555564	16.66212365	17.90513737	16.67811794	18.4815946	21.37368921	25.41895215	30.33049159	24.29928338	17.99311893	24.54258773	16.41307008	24.15455089	19.1710141	18.75677215	19.82328215	21.50943568	23.40861801	29.93346002	19.78600604	27.34346919	24.72975163	22.76952182	22.01730469	23.52150876	25.07787059	18.78547134	19.3661598	19.60555515	17.12851535	39.56412589	21.58590576	27.45838981	28.68940056	24.73996826	25.91555608	21.49833462	21.09894931	23.40763904	23.11736288	19.84947994	24.77105823	23.80579501	22.78600903	23.11572973	22.83779413	23.76247421	20.4642903	A	A	A	0.404860112	0.80431031	0.997048525	0.895343033	27.6386858	1.595767822	0.057736747	0.036720286	17.68147531	0.5313	0.6222255	0.529792647	4.628999411	0.991584517	0.498416629	1	0.999998895	0.9663046	23.18174986	0.521636756	0.022502044	0.037881244	2.401327161	0.5536	0.621313072	0.519048061	0.628665981	1.115463407	0.465916903	1	0.999999586	0.957647163	24.23822278	1.953670032	0.080602858	0.041480918	21.62975232	0.487	0.344587878	0.487020027	5.662655916	2.014640404
Ccdc124	15.63528421	19.51182986	14.37422279	16.80666938	13.4231684	18.98890554	18.39107011	13.91001905	15.93516853	15.66184072	16.14833708	13.29646367	14.37290457	12.08379781	14.24074954	13.56782265	12.44392106	14.08996084	14.60222476	12.31662871	10.94078331	15.02144875	16.62535993	13.34766999	16.87184067	19.2717105	12.06953401	13.25740745	12.24395587	15.0933506	13.64516175	14.71614518	16.35711791	16.74629479	11.69727184	9.417396157	25.60295997	11.2444309	22.59036623	13.93164547	13.50309545	21.04274233	14.5429499	12.44384396	16.2496501	26.05079918	24.51583158	18.2330157	46.64673288	25.43989439	21.09846966	23.21954902	42.55067618	20.19876641	26.07165744	24.76824895	19.25014936	17.01117927	19.13684143	15.4386355	20.8235244	20.47634472	16.91953348	16.2392201	21.25383379	16.76729067	15.13494861	23.12078457	19.39033725	30.44989358	16.36172515	21.79440453	14.46994322	14.21068178	8.708501354	9.637838836	14.68937071	10.03226486	11.16748316	10.32313359	3.112264785	16.04803031	13.29607113	7.389369383	11.04488237	13.05072857	11.725963	10.08415421	10.01588144	14.40810409	3.521414347	11.86510052	13.95426367	11.93024578	13.59171096	11.30860629	13.91799698	14.4594198	13.75364102	12.00570227	14.01956275	12.50938441	10.48786773	13.70044847	12.94480865	15.04607613	14.58524279	14.42806079	A	A	A	0.717331867	1	0.999991893	0.995226381	14.64755865	0.452525345	0.03089425	0.031072768	5.124874323	0.5864	0.860870736	0.585107067	1.34168896	0.587492168	0.785842749	0.80431031	0.999970593	0.988544045	12.01536452	1.029780464	0.085705304	0.022706629	16.71870104	0.6854	0.912711846	0.67710061	4.376945698	0.623514728	0.840218878	1	1	0.999227791	21.12071489	1.421361173	0.06729702	0.010419926	22.36598886	0.8411	0.746449089	0.837113582	5.855402191	1.052093553
Cct4	57.13634724	40.66484166	55.99957629	52.10067509	55.43768551	45.80657039	50.53806258	59.16159999	55.30440843	57.25968968	64.45292799	50.68566495	61.14574658	65.01083222	60.1751973	63.05046994	68.81381987	58.73142095	42.79962431	63.3881667	60.69886633	59.6956275	61.69855795	53.97101346	60.68631062	72.39570196	65.37664256	59.33233172	89.52138226	73.59241534	63.58364034	61.58005989	75.14360835	65.90793211	94.14600342	56.87611626	15.64625331	5.997029812	17.92496451	12.01945884	17.36112272	15.09588037	16.6506238	14.18598211	15.99965548	13.55704855	14.66759154	16.08795503	15.95809283	13.35594455	17.1569973	20.10765069	16.2097814	21.90570441	10.89069235	7.989757724	11.88979813	18.67080651	14.91182449	11.75179717	15.19965285	12.04490866	20.20487979	23.26158555	29.57055136	15.84601097	16.49321323	18.14857284	13.49960188	22.49139867	13.03824973	25.0232052	43.6377028	48.66488195	63.63904836	52.46050912	51.28164239	45.45482968	48.92969427	50.03852253	49.01817037	57.74660088	59.00131565	45.09023358	47.24755237	42.3508937	53.96336033	50.07699309	46.9894012	33.95476279	33.76414932	46.45973094	38.56178241	56.5266407	51.92339017	38.3236102	42.25106226	55.91959291	51.44390727	60.15623158	64.26789659	54.00090695	59.26477639	49.46582973	56.40238055	54.94504588	46.8694319	48.28983611	A	A	R	0.206582253	1	0.99965968	0.789182864	61.15690903	3.312608603	0.05416573	0.088643804	15.63114882	0.2023	0.205961281	0.20649649	4.09222519	4.511173959	0.00609748	0.010408534	0.289867761	0.001312508	49.93304566	4.212684072	0.084366656	0.256559301	13.29124809	0.0061	0.000446859	0.006376158	3.479640612	5.341190026	0.053675794	0.461645713	0.786020976	0.247250453	16.13052749	2.128049294	0.131926826	0.174946	17.3051917	0.0347	0.078777604	0.037880345	4.530488593	2.722074278
0610009B22Rik	2.895423002	2.552949701	7.935768832	3.361333877	13.15470504	4.663941713	12.5597552	15.84685714	8.592492836	8.394746627	9.267741279	20.11516299	8.891712152	5.07519508	6.531471593	7.049947061	6.487856278	5.859191638	3.272912447	12.52898437	8.243055922	7.510724376	3.571373614	6.311126574	6.14710474	6.085803317	6.034767006	6.520036452	3.612970584	4.932467516	3.376122496	9.985955658	7.236785501	5.582098262	4.201932601	4.832611186	3.555966662	2.248886179	2.45547459	0.273169519	2.893520453	1.601078221	2.739976068	4.479783824	3.24993002	6.379787555	3.14305533	4.558253924	3.437127686	2.543989439	1.622959205	1.915014352	2.836711746	2.560407009	4.785304213	5.32650515	6.511079931	5.186335142	6.958851427	5.069402702	3.799913212	1.204490866	2.792544361	4.169529486	3.141871082	3.132351005	1.552302421	0.74583176	0.736341921	1.038064554	1.022607822	2.152533781	2.278731216	7.105340891	3.907660864	6.35221196	4.328118155	13.12864291	4.83540508	5.59169736	5.668768002	6.050896676	5.484629342	4.22249679	5.726976045	3.198707984	2.034095622	3.437779846	5.753804229	2.921923208	20.71420204	9.577852224	5.701742147	8.521604126	12.06455242	8.324390741	5.840588018	4.868988301	3.04167061	3.320726159	4.441841665	5.697343394	13.31792728	3.028520188	5.855984866	3.089819206	4.424736578	4.858428633	A	A	A	0.913707292	1	0.999807969	0.999884788	7.202039974	0.311285229	0.043221814	0.010884126	5.71663184	0.8343	0.691567972	0.830472114	1.496610716	0.561051924	0.164121179	1	0.98081423	0.723508834	6.139877109	1.362044212	0.221835745	0.100782661	0.173373366	0.1614	0.869897752	0.164355227	0.045389041	1.680092152	0.783722406	1	0.999999999	0.997988457	3.102564838	0.087473683	0.02819399	0.010565883	20.0325024	0.8314	0.837599049	0.835019973	5.244496865	0.247924492
Zfp655	18.33767901	10.2117988	13.77529684	23.76943241	9.396217883	12.65927036	12.11119251	15.67078095	12.02948997	10.27416751	12.35698837	14.43291356	7.308256563	13.53385355	8.565864384	14.23291199	15.10287855	15.20599735	10.82578732	11.3610282	9.442045874	14.33865563	12.31508143	12.18700304	7.978157216	15.34129586	16.98675157	15.43075294	11.94287499	10.16088308	8.651313896	9.109994635	15.46491148	10.28281259	11.01587736	11.64783209	11.02349665	34.85773578	9.82189836	9.014594129	2.893520453	5.718136503	9.906067323	13.68822835	8.499816975	7.177260999	5.867036617	4.021988757	4.173655047	17.80792607	13.44737627	11.01133252	12.15733605	5.405303686	9.570608426	13.04993762	11.04052684	6.431055576	9.444155509	5.991112284	9.575781293	12.64715409	17.0838008	17.11701579	13.30674811	11.60812431	8.925738923	13.42497169	12.27236535	25.95161385	8.436514531	9.417335292	13.33057762	21.18195964	17.86359252	13.03298661	14.03359523	9.660699497	12.0885127	22.51016629	12.78251608	13.9433706	9.805852461	11.61186617	14.93104469	22.00711093	21.41783038	16.04297261	17.36796462	15.01263993	24.85704245	17.58322125	18.75573075	10.36795169	13.4389951	10.99447834	11.05983688	15.6397806	20.10147533	17.24223198	6.662762497	12.6332397	13.81734955	20.47856508	18.03026919	18.53891524	8.849473156	9.716857266	A	R	R	0.243159363	0.109887446	0.998489983	0.298546723	12.61775945	1.032900485	0.081860848	0.067038632	13.53127074	0.3117	0.476333127	0.307626412	3.542478395	1.206414226	2.65E-05	0.000627686	0.007742061	3.65E-08	15.19341785	4.268165805	0.280922031	0.465761159	7.707925641	0	7.50E-07	2.12E-05	2.017930214	4.273514805	0.000361529	0.036174951	0.050798477	7.73E-05	10.99360981	4.308197621	0.391881984	0.224678693	8.621039456	0.0044	1.27E-05	0.013087918	2.256982852	4.064963897
Rhoa	90.14416947	85.70616853	62.88722471	82.59277526	79.33092527	82.7849654	80.29272072	71.13478094	81.86302265	86.57865552	65.71671089	80.68794196	66.74874328	68.9984855	63.49446975	73.15982799	72.32364376	96.53715747	64.45119896	68.69705838	75.23661951	72.18098751	73.52103611	78.70772796	80.95867732	61.23839588	80.0165403	82.36979385	71.45652933	67.18020757	78.98719923	73.93111031	66.12240999	70.90244108	59.16775366	83.14569502	86.76558655	77.96138755	73.17314278	61.18997227	66.22946814	71.81979448	67.02402997	65.70349608	64.74860578	74.16503033	59.50851426	73.73646054	89.61082895	52.15178349	60.5131932	67.74363269	37.68774176	53.48405753	96.6961472	80.1639025	82.37931565	75.92794648	77.79001774	77.42360491	72.95833366	58.61855548	66.3639954	65.61522718	65.05521299	65.59511517	64.8086261	58.67209849	64.79808902	52.59527073	54.19821457	55.15867814	99.12480792	68.90840034	73.01743443	71.73618679	70.03682106	70.84512964	77.25135259	74.12583423	67.80291139	79.18782171	74.95660101	82.18788396	75.1665606	83.42230421	75.02223266	77.12086121	81.29912272	86.04560066	103.1567262	83.91342172	88.22695743	72.5756618	93.00395475	92.19655406	93.82221177	66.69038522	83.84431159	80.59146949	82.72930101	91.03363901	79.90756367	77.01094192	66.2650919	67.30432271	68.00983999	79.20710923	A	A	R	0.284483763	1	0.999998282	0.866879399	75.00673741	3.150904604	0.042008288	0.055367321	22.12584561	0.3765	0.345698478	0.380039387	5.792532836	2.903121138	0.017152342	0.154723995	0.564950505	0.042948685	79.34729127	5.920504063	0.074615075	0.210926188	0.011216604	0.0172	0.019396711	0.01768082	0.0029365	6.122338917	0.177063016	1	0.995005308	0.74762298	67.7180292	1.80897836	0.026713393	0.108074578	3.645090977	0.142	0.251820065	0.143076963	0.954282586	5.480974679
Zmiz1	30.49845562	22.42948666	33.83931615	29.29162378	31.81290912	29.81591309	38.27734917	26.41142857	29.83938421	38.08959664	41.14315447	27.61573225	25.70070225	20.90497021	23.55612706	29.79600267	21.16530163	32.6440677	25.80565583	28.88037076	35.81982482	37.35853813	34.48222799	30.83021602	27.5965766	20.15922349	19.78062519	16.51742568	30.30880879	19.23662331	23.21084216	25.84085017	17.54672649	25.16840795	23.84880666	33.20871276	183.4878798	97.8265488	95.76350901	170.4577799	154.3210908	127.4000813	108.3344384	94.82209094	79.49828818	123.0767349	115.0358251	148.2773188	64.07788043	57.87575973	73.72871815	58.88669132	149.940478	72.2603756	55.93855614	74.30474684	45.01137865	79.86956118	66.60614938	64.98052555	79.19019133	88.73082713	55.35808528	99.62980983	94.8105803	128.4263912	108.8552073	113.8636488	101.8606324	52.94129225	103.28339	57.0421452	34.06703169	30.29824606	33.15929362	35.15620757	31.60837804	32.4500419	36.72605287	37.2779824	34.90182652	42.35627673	24.93013337	21.41409087	35.07772828	36.20937437	31.22935044	37.58639298	37.39972749	22.97236177	20.299918	21.44295274	25.20770212	29.6835877	28.71058045	28.58564368	26.59331565	27.59093371	22.21742011	21.32927956	24.70774426	35.54646857	24.13874319	24.94923774	20.95826163	26.0619533	28.35108992	24.58659338	A	A	A	0.074027985	1	0.991864383	0.515551172	28.02296553	3.296092005	0.117621099	0.09020424	18.5456927	0.2022	0.167485895	0.200560907	4.855250996	2.648397934	0.591775133	0.092128922	0.574219112	0.327568544	29.34111392	1.648650136	0.056189078	0.010745214	13.11261104	0.8296	0.867704847	0.832454368	3.432873542	0.873448129	0.115086962	1	0.995581447	0.631710741	95.38820711	10.51021345	0.110183573	0.086210196	20.14975816	0.2155	0.251820065	0.216083801	5.275194351	14.62494219
Ankrd26	7.528099806	13.1294556	12.42771345	10.08400163	6.577352518	13.65868644	10.76550445	14.08609524	11.4045814	13.78241984	10.81236483	12.0463688	15.34733878	14.86307131	11.77806353	13.30178691	12.55027936	10.8813559	14.47634352	14.86489671	13.03901573	15.31407438	12.0687798	10.9537944	7.454999365	10.14300553	11.84602412	9.345385582	11.34071322	9.864935032	5.204855514	6.394515465	12.88742623	7.932455424	10.22091714	11.40000587	6.045143325	7.121472901	2.946569508	16.39017114	7.71605454	4.345783742	6.112254305	6.968552615	7.499838508	9.303856851	5.028888529	6.43518201	6.874255371	7.631968316	9.969606542	5.745043055	14.58880326	6.543262357	8.250524505	9.854034527	8.492712953	7.053415793	11.18386837	13.13436155	5.623871553	8.832933018	8.213365768	8.997405733	9.425613246	11.05535649	5.04498287	6.21526467	6.627077286	6.574408841	16.61737711	5.11226773	4.557462433	11.79754714	8.150264088	12.37586123	6.688909876	5.201915114	5.526177235	2.294029686	5.557615688	6.577061604	8.143843569	3.920889877	10.32901037	10.36381387	11.96526837	9.625783568	12.89278355	10.6801331	7.871396775	9.006040151	13.20403444	9.089711067	10.23196218	11.93686219	6.834730659	9.295341302	8.463779088	9.06813682	8.050838018	9.165291547	6.991911821	5.191748893	7.088823785	8.866437722	7.86619836	9.716857266	A	A	A	0.14116478	1	0.998646724	0.687723204	11.35439258	1.131976644	0.099695042	0.044556583	9.781432707	0.4624	0.642125917	0.461134688	2.560773095	0.78041537	0.280167993	1	0.99185916	0.861570179	8.457859892	0.839715184	0.099282229	0.076563637	14.38039171	0.2667	0.621824707	0.258356662	3.764777746	1.025035783	0.079966539	0.343302431	0.876813677	0.280933715	8.158807353	0.180428993	0.022114628	0.138311404	16.48808327	0.0772	0.044484779	0.079495411	4.316570105	1.651680212
Aldh16a1	36.28930163	45.58838752	44.91944622	38.41524431	40.26950521	45.4734317	34.53932679	39.61714285	32.96392706	38.71607027	37.49222608	36.02546141	42.26608379	43.38083414	49.14664691	35.91482465	45.52135225	35.85267264	54.88422411	37.48077528	45.71149193	40.47987813	48.15196838	37.93930113	46.56104867	52.23647847	46.26654704	45.53158789	64.33094846	49.42332451	63.3022968	47.03910691	46.79127064	45.14644384	52.24024315	41.75871717	41.96040661	48.35105286	46.16292229	31.68766421	36.32975679	49.63342485	47.84419749	51.01976022	40.24913332	49.17752907	53.22240359	42.36494824	74.88028172	55.33177029	55.41246427	63.91360399	53.89752316	70.55343759	41.91266449	43.94366748	36.5186657	58.08695359	36.28543959	28.80342444	51.83081621	65.04250677	50.75860045	42.1341927	57.29294326	41.82609872	45.40484583	49.47350677	49.58035599	61.93785171	44.99474417	53.5442778	38.05481132	24.39947249	32.15446654	29.35160009	24.39484778	26.13343069	31.08474695	29.10550164	29.56651546	28.2813649	31.41196805	23.97774963	28.5326128	25.97350883	25.84497967	27.61683143	26.95763833	33.04795904	9.528532938	31.73557005	25.20770212	39.48343245	31.45946581	24.81610825	28.45733311	39.24699661	37.16128006	28.48161283	48.99906587	27.24816406	27.6346991	41.10134541	40.22136974	34.12235123	41.13366226	38.57297884	A	A	A	0.734610823	1	1	0.996113277	44.08555718	1.526472131	0.03462522	0.004892921	1.141631475	0.9193	0.837337796	0.920121524	0.298878421	0.720519916	0.255966985	1	0.999994569	0.842435133	30.71559321	2.44028314	0.079447697	0.046415939	13.69524515	0.4577	0.677090154	0.44611885	3.585406796	2.152488672	0.784109483	1	0.99999999	0.997999928	49.15522523	1.557983771	0.031695181	0.009914982	5.366809683	0.8394	0.834118923	0.844394626	1.40502749	1.440041942
Hnrnpa0	95.16290267	93.18266408	94.48056855	93.87725327	88.19021641	84.95036691	104.0665431	95.43329523	94.51742119	98.73224392	114.1617221	117.5089183	96.22537808	97.27457237	89.83450273	94.04363344	101.3594596	91.9335069	84.59219863	102.4616095	99.21641855	96.56645626	84.48145858	81.8270204	89.72157131	97.75321578	93.98590837	89.65050122	102.8693014	97.86015551	97.48553707	99.94715268	88.52670483	90.88047696	109.9316421	86.2435227	41.24921328	20.23997561	38.30540361	15.84383211	26.04168407	30.19176074	34.35508454	32.60287116	24.49947246	25.7849747	24.09675753	27.34952354	29.21558533	21.62391023	23.18513149	25.13456337	20.66747129	30.44039444	37.12736027	34.08963296	37.65102743	42.52794816	34.04866591	35.48581891	38.15112865	18.66960842	36.46734401	25.67552368	24.02607298	24.13752833	32.40431305	29.83327042	23.31749416	15.91698983	20.19650448	39.01467478	82.71794316	92.77162069	72.79413952	79.5121704	82.49655514	97.22627057	80.01444121	88.89365033	81.80810293	68.79606438	65.15074855	85.35475655	74.85975831	76.25719833	61.02286867	68.41181893	70.32427391	68.81632934	138.1637276	91.06107263	86.12631558	83.51172043	71.77645112	71.62117317	80.40128612	85.57615802	81.33162718	64.75416011	68.43212315	80.87750514	88.5642164	80.61632309	76.59011785	58.16920505	72.1068183	81.7099361	A	A	R	0.909055844	0.917113085	0.998137859	0.999098698	95.5721826	1.41830265	0.01484012	0.004411641	18.81391786	0.9251	0.857470573	0.927704298	4.925472177	0.742941076	0.003862488	0.005289445	0.184835331	0.000345326	79.44088671	8.728087765	0.109868962	0.28438378	3.072850797	0.0006	0.000172604	0.003314323	0.804470457	10.23305508	0.096117752	0.532824172	0.976313689	0.424150475	28.87320453	3.130140945	0.108409891	0.129821032	2.235384789	0.0969	0.044794312	0.093957525	0.585222369	3.740812968
Prrg2	32.62176582	28.99421446	31.29388087	27.61095685	37.98756658	31.14846787	30.05369994	38.91283809	32.18279135	39.46783862	34.54339931	38.75294114	44.21495221	41.44742649	44.11420158	42.5657181	39.24621257	38.6427639	33.23264946	41.6217108	33.42184492	37.45608	43.71853906	41.8565521	47.73815383	46.15067516	43.1374086	39.12021871	40.1441176	39.26244143	45.0853025	46.86391471	39.25708299	44.2650599	40.42940557	42.37828271	86.40998989	84.70804609	94.53577172	55.45341237	80.37556813	89.88910583	79.45930597	87.60466144	74.24840122	91.17779714	79.83360539	72.93206279	96.2395752	70.59570692	92.97237729	82.10624033	87.93806411	107.2526047	107.5868395	76.16902364	97.66619896	69.70434431	91.45919019	85.48856375	79.79817744	89.33307257	78.51977674	95.67972926	103.6817457	70.93853747	72.95821381	64.88736316	80.75216397	104.4984984	97.14774309	106.0122887	43.75163936	41.29141499	37.17860193	35.92285384	44.9861978	36.90882628	37.8773398	39.42863523	37.45832974	44.59247768	42.71362851	53.53522716	42.1341809	37.74475421	37.09233194	36.78424435	43.36663558	37.48122183	43.49982428	41.59932831	43.06315779	39.19937898	42.91315482	48.06157673	39.51716999	44.41107511	41.26092306	40.61503533	45.52887707	37.52815323	40.28673002	34.75587454	40.52957947	37.88387027	42.60857445	44.90365858	A	A	A	0.510456237	1	1	0.969124198	38.87435038	1.145617177	0.029469745	0.006243282	1.780696357	0.8889	0.827172577	0.899155673	0.466185216	0.597570202	0.042490527	0.294638462	0.808474022	0.163375319	41.05435519	2.254826595	0.054922957	0.168788357	21.10648022	0.0393	0.023543364	0.043007652	5.525663601	2.24521866	0.501937258	1	0.862849776	0.947141927	85.57717814	5.957747269	0.069618412	0.04769507	19.8460259	0.433	0.603028187	0.436056831	5.195677432	3.898188898
Hnrnph1	10.03746641	9.300031053	9.732546681	8.163239415	8.859291146	11.16014624	9.270295502	15.31862857	7.811357123	10.14887279	11.9357274	10.34169397	6.333822355	5.921060927	8.672937689	5.71976837	7.338722675	7.533246392	5.035249918	9.237471529	8.392929666	8.486143126	7.142747227	8.705002171	3.269736564	5.198290333	6.593541728	7.280707372	5.319095582	4.439220764	3.938809578	3.766632397	4.85756835	5.190372068	4.769761331	6.567394688	10.66789999	16.86664635	3.437664426	9.560933167	5.465538633	9.377743865	10.11683471	11.44833644	9.999784677	11.16462822	11.52453621	15.81982244	4.173655047	3.815984158	6.259985503	4.069405498	18.64124861	5.689793354	7.260461564	14.64788916	7.92653209	16.38881905	15.1603549	11.75179717	8.663802123	13.450148	9.856038921	12.50858846	16.0789873	10.68684461	7.761512107	7.955538778	9.817892276	5.882365805	18.4069408	6.995734788	6.266510845	6.83721482	8.261911541	7.337900023	8.525081215	10.03226486	6.447206774	8.172480756	5.668768002	8.944803782	7.312839123	8.595797038	7.158720057	4.862036135	5.862981499	4.125335815	6.49966774	5.541578497	4.349982428	5.718120731	6.752063068	8.521604126	7.483076819	11.46567027	6.834730659	6.344439302	4.760875737	5.747410661	8.467260674	7.43131747	6.991911821	3.461165929	5.547775136	5.239258654	4.424736578	4.269528192	A	A	A	0.547047212	1	0.99999997	0.976565406	7.537359661	0.432089686	0.057326399	0.003882472	13.44274165	0.9363	0.803390714	0.936109329	3.519301535	0.228675154	0.028589537	0.978228462	0.964545304	0.300482552	6.696920489	0.830044219	0.123944165	0.11800435	19.92939377	0.1178	0.122831001	0.118236432	5.217503088	0.856500426	0.087586667	1	0.972107286	0.553231323	10.20256427	1.827789976	0.179150058	0.072631099	18.23788928	0.2682	0.204599244	0.277724179	4.774668248	1.618152158
Ift43	2.702394802	1.0941213	2.096240824	1.920762215	4.698108941	1.665693469	1.196167162	2.465066666	2.655861422	2.631189241	4.353029995	2.272899773	2.070672693	2.53759754	2.462686011	1.995268036	1.276299596	2.232073005	1.762337471	2.972979343	1.948358672	3.12134	2.093563842	3.627084238	3.400526026	3.550051935	3.799668115	2.173345484	1.706124998	3.15677921	2.250748331	3.065863579	4.659300254	3.81933039	2.83914365	2.973914576	0	2.623700543	2.45547459	1.639017114	1.28600909	1.143627301	1.686139119	1.244384396	1.249973085	0.265824481	1.466759154	2.681325838	1.473054722	2.543989439	1.39110789	1.675637558	0	1.706938006	2.310146861	2.929577832	0.283090432	3.111801085	0.248530408	1.843419164	1.367968756	1.405239344	1.149871207	0.438897841	0.739263784	1.105535649	3.298642646	3.231937628	1.472683841	1.038064554	1.533911733	2.959733949	2.73447746	4.826269284	4.13095577	1.752334334	1.180395861	3.963363896	3.914375541	3.297667674	3.890330982	1.973118481	2.493013337	1.809641482	2.147616017	2.303069748	2.632359041	3.437779846	3.409661765	2.821167235	6.214260612	2.287248292	2.850871073	3.124588179	2.138021948	2.198895667	1.739749622	3.836172601	1.454712031	2.426684501	2.08211328	2.10553995	5.493645003	4.614887905	2.619782703	2.015099482	0.983274795	1.325025991	A	A	R	0.075735761	1	0.95519731	0.511836797	2.65496441	0.410386578	0.154573288	0.026366798	13.63819871	0.6357	0.853416615	0.635297363	3.570472073	0.210137487	0.016362172	0.142220261	0.449612752	0.032862809	2.838154444	0.722289692	0.254492737	0.228655126	5.058356279	0.0122	0.01341314	0.011985364	1.324274577	0.820001183	0.044148642	0.206574993	0.473295622	0.091815715	1.576541401	0.506780692	0.321450925	0.154135123	3.971251184	0.0591	0.039168174	0.057951009	1.039671129	0.513426371
Id3	140.3315015	19.14712276	121.2825048	238.8948005	115.3050166	51.96963623	147.1285609	74.83238094	124.3568054	97.22870721	88.04354215	166.1489734	92.0840327	48.45602922	95.7235345	83.40220391	95.40339478	69.19426316	20.14099967	73.1565274	49.60820928	58.23249938	134.8501416	47.07955341	51.13867986	66.94383649	170.4262904	98.77855225	66.43851463	135.6428567	76.38477147	82.60312443	190.238238	71.49003037	44.74490392	23.91522971	78.23126656	63.34362739	80.04847164	58.18510756	59.15641814	77.53793098	146.2725686	104.5282892	57.74875651	205.7481486	107.0734183	69.4463392	100.6587394	17.17192871	45.67470904	54.33853223	52.68178956	149.9260549	68.47935339	33.29065718	45.57755952	50.82608439	127.7446298	63.59796117	89.82994832	29.51002622	38.11001716	66.27357394	31.60352677	28.74392687	57.24115179	71.35123841	67.98890401	34.25613028	29.14432293	49.50827696	70.75460427	123.4720559	52.02771322	149.386502	58.23286245	79.51498816	142.8747073	100.6505525	77.47316269	158.9018084	91.74289082	70.57601778	91.42708187	71.39516219	68.80029311	48.58728849	130.9523222	38.79104948	86.99964856	78.05234797	44.26352456	65.47432503	150.2723998	70.99291726	102.0238886	68.46092642	51.04716763	125.6767131	59.13201716	71.95992417	91.56075004	82.34690606	73.81623028	150.9981212	88.33085242	53.73716518	A	A	A	0.214647362	1	0.961576534	0.789043375	92.9160273	20.88572575	0.224780658	0.075880473	13.24939588	0.2585	0.216662947	0.261627472	3.468683729	19.23032267	0.532244152	1	0.9999996	0.973748374	87.31627083	6.986491617	0.080013628	0.029240126	15.7005906	0.6117	0.619411893	0.604192607	4.110405008	8.091847603	0.201212738	0.343302431	0.997832505	0.49984082	70.03808265	7.251187901	0.103532073	0.03368215	21.69158991	0.5609	0.390089771	0.558907664	5.678844958	10.21433027
Arid1a	34.74507603	28.81186091	34.4382421	57.38277118	29.26250712	39.14379652	30.65178352	35.56739047	29.0582485	36.21017575	37.07096512	31.82059683	24.48265949	25.25513742	31.05125839	25.67244873	33.60922269	22.04172092	27.8197558	29.30508209	33.12209743	36.675745	35.46743451	33.58680004	21.58026132	31.31652957	20.89817463	25.31947489	25.99331615	25.25423368	24.68789575	28.99430985	23.49476937	26.63738118	25.55229285	30.73045062	35.20406995	46.10216668	41.00642565	58.18510756	51.76186587	49.40469939	45.7365236	61.47258914	43.99905258	49.17752907	64.11832874	50.14079316	62.6048257	45.15581254	51.47099191	34.70963513	66.05485922	58.03589221	33.332119	54.33035253	29.4414049	41.28322773	33.05454428	35.02496412	45.29496548	54.20208897	33.34626502	35.98962293	43.61656326	61.7257404	55.30077376	57.18043497	58.41645904	34.60215179	43.46083243	38.74560806	26.09147243	28.82355267	24.67408717	26.94214038	28.32950065	28.85824337	31.19987564	33.83693787	26.89885993	20.25734974	30.41476272	28.20024642	29.96435681	25.46171555	27.52011724	22.91853231	23.6545285	21.96480204	18.64278184	26.44630838	27.30834396	24.99670544	21.07478778	23.87372439	27.71172613	32.75501221	22.61415975	27.97073188	26.37343489	36.4134556	28.63354365	33.89058305	30.05044865	28.21139275	26.7122986	29.59224713	A	A	A	0.082384158	1	0.999712627	0.544672851	30.254883	2.123729724	0.07019461	0.070877502	15.3571551	0.2937	0.390089771	0.286793096	4.020493804	2.519940712	0.136581936	1	0.998706244	0.678807889	27.21712859	1.694825076	0.062270532	0.097678336	3.631618072	0.1757	0.143252192	0.174287028	0.950755388	1.720884469	0.021605849	0.294638462	0.652883325	0.089423306	47.56139704	6.237165937	0.13113925	0.038519071	0.770903388	0.5112	0.546119186	0.513232483	0.201822035	2.893671995
Ctsd	191.6770027	247.0890603	186.5654333	198.0786035	174.9038843	168.4016097	173.8928011	184.88	177.4740338	170.6514165	145.475454	148.5340002	166.2628368	183.0695368	191.5541423	197.5315356	198.4645871	199.3520203	236.5308649	166.8053767	171.4555632	181.818055	180.7853953	190.2042974	230.5818225	200.0707841	192.1067497	230.9179577	235.0438086	214.3650382	336.2758678	203.5733417	178.3421523	199.094838	241.5543417	184.5066168	331.7716896	282.6100299	721.9095295	207.0624954	403.8068543	454.4774893	449.7776099	459.9244726	439.4905365	638.24458	555.0635713	448.0495475	1304.880975	927.2841504	1061.879022	928.7819606	835.2089868	1047.490956	377.2139804	251.6773683	321.8738209	430.05091	296.9938377	334.3501509	551.2914087	601.4424391	557.359001	374.599307	475.901061	385.2791736	497.3188883	381.8658613	484.5129838	879.2406771	534.312587	752.0414897	242.9127477	212.7580376	211.1253341	199.6565932	208.2742918	212.4115338	202.5113699	234.5645354	197.1842046	220.2000225	193.7902368	270.390598	218.9545663	208.8116572	245.7666122	253.9373379	217.1528337	326.7516194	86.79250654	202.1355678	184.2562988	214.6023972	196.6980192	208.4238965	226.2917187	221.4651952	235.1343628	217.6352837	254.5730504	242.7563707	212.9203624	252.6651128	210.8154552	245.170437	235.8220717	246.6020594	A	A	A	0.376296599	1	0.996239389	0.923133828	196.6489481	1.80074712	0.009157166	0.03569353	2.027852542	0.5707	0.800694852	0.539468972	0.530890554	9.205347937	0.587051046	1	0.999999994	0.983015833	221.4088701	9.613120723	0.043417957	0.037645955	19.20021331	0.555	0.90163705	0.521208968	5.026604089	9.688039294	0.995491173	1	1	0.999999985	554.8352535	7.962131969	0.014350444	0.000387343	14.80163367	0.9932	0.784019062	0.993446498	3.875058632	7.193088159
Rplp1	942.7497295	1229.062927	834.7530422	835.0513731	753.9793692	887.6480495	955.887083	944.6487618	943.9243948	861.9024187	834.0967151	773.2405029	370.4068035	736.3866385	728.6338392	1024.769663	1279.80942	812.8930875	264.980027	374.1706858	382.6276685	712.5433969	1074.121402	336.883584	746.0230944	795.9723589	742.0528318	1104.602842	1445.991116	752.8918416	1224.196084	231.4289022	735.7729039	1167.931647	985.8642409	746.2047323	527.7054526	406.6735841	933.5714392	367.9593422	596.0652132	789.5602883	668.5541606	549.2712722	644.736117	832.2964514	861.6162346	556.9113765	1238.839022	881.4923405	895.6416296	1049.427865	836.0194759	1157.872948	599.1530896	403.2164398	493.9928035	920.6782144	426.9752412	554.4083137	1092.85504	1188.631736	894.4355321	720.4508054	927.2216011	908.9345593	927.6947346	836.5746246	760.6412041	1414.881987	768.4897782	1183.355446	985.8930608	676.213952	734.6402424	678.0438663	707.844051	708.4512964	747.8759858	723.7663659	610.8931164	719.3989983	901.6398237	789.6068998	744.7114208	716.8944333	661.918646	819.1083446	695.784104	821.9672251	991.7959936	825.8395865	801.0947716	1014.070891	756.8597697	829.2977946	914.8597657	919.3535183	929.4287411	963.6491874	939.4495121	935.9744354	903.4548918	986.4322897	800.5747731	934.06578	968.5256731	1119.058062	A	A	A	0.010693475	0.130615873	0.423676404	0.021334715	811.5527946	175.2615999	0.215958347	0.152296674	16.49944922	0.0601	0.042624843	0.060137648	4.319545706	158.4277735	0.180553185	1	0.999995954	0.75412255	833.7777626	24.47328949	0.029352293	0.065472517	22.15839679	0.3097	0.425172593	0.316527182	5.801054715	44.85710961	0.961833973	1	1	0.999990461	801.101246	17.02606903	0.02125333	0.007944749	19.5975503	0.8675	0.804143525	0.873377264	5.13062667	32.82888396
Abhd8	0.772112801	0.18235355	2.245972311	7.202858308	1.879243577	2.165401509	5.233231332	2.465066666	1.87472571	1.879420887	2.246725159	3.182059683	1.705259865	1.812569672	1.927319486	1.330178691	1.276299596	1.116036503	0.251762496	1.592667505	0.599494976	1.853295625	1.108357328	1.668458749	2.615789251	3.676839504	1.564569224	1.738676387	2.609367644	1.479740255	3.16511484	2.102306454	2.577485247	2.350357163	2.952709396	2.726088361	1.777983331	0.749628726	4.174306803	5.7365599	3.536524998	5.489411043	4.004580407	1.742138154	1.249973085	4.253191703	5.867036617	4.021988757	2.700600325	1.271994719	2.318513149	1.436260764	2.836711746	4.836324351	3.795241272	1.06530103	2.264723454	3.111801085	6.213260203	3.917265724	2.431944455	2.007484777	3.285346307	3.950080566	3.69631892	2.763839122	0.970189013	2.237495281	1.472683841	3.114193662	3.579127377	2.690667226	1.36723873	0.804378214	0.781532173	2.190417917	1.311550956	1.857826826	1.726930386	0.286753711	1.444980079	0.920788625	3.490218672	3.468479506	2.556685735	0.767689916	0.957221469	1.948075246	1.491727022	1.209071672	3.107130306	1.715436219	0.900275076	1.988374296	3.512464629	3.455407477	1.615481792	1.7705412	1.454712031	0.894041658	2.08211328	1.857829368	3.662430002	1.153721976	2.157468108	0.806039793	2.62206612	2.061151541	A	R	R	0.898185305	1	0.999999997	0.999809575	2.162693872	0.347067314	0.160479168	0.005730976	16.5571738	0.9141	0.706275819	0.907056393	4.334657965	0.13871	0.001763876	0.058386475	0.047781062	0.000432594	1.824776589	0.740905321	0.406025223	0.315419796	21.30732809	0.0017	0.001428689	0.001547184	5.578245449	0.726550505	5.35E-05	0.000547949	0.016133012	1.20E-07	3.072169681	1.399751499	0.455623108	0.428675874	18.41471731	0.0001	5.00E-06	6.81E-05	4.820961718	1.346410556
Ift22	0.772112801	1.823535501	1.048120412	1.440571662	1.073853472	3.164817591	1.794250742	1.408609524	0.781135712	2.130010338	0.56168129	0.454579955	1.827064141	1.812569672	1.927319486	0.931125084	1.382657895	1.395045628	2.014099967	1.380311838	1.049116208	1.463128125	0.738904886	0.797958532	1.831052476	2.535751382	1.22930439	1.956010936	2.408647056	1.677038955	1.125374165	1.839518147	1.189608575	1.566904775	1.249223206	1.734783503	8.534319989	1.499257453	4.419854262	2.731695191	1.607511363	4.117058282	2.950743458	3.982030066	4.999892338	2.658244815	3.981203418	2.413193254	3.191618565	6.359973597	4.173323669	1.675637558	4.457689886	8.819179699	1.980125881	6.125480922	2.830904318	3.111801085	0.994121632	3.225983538	3.495920155	4.014969554	1.806940469	4.169529486	2.587423244	4.053630713	3.880756054	1.988884694	3.19081499	3.460215179	3.579127377	1.883467058	1.936921534	1.8768825	1.674711799	0.985688063	1.705016243	2.229392192	1.957187771	3.010913963	1.889589334	2.49928341	2.160611559	1.809641482	1.534011441	2.558966387	2.512706357	1.718889923	2.557246324	2.418143344	0.20714202	3.002013384	1.800550152	2.130401031	1.221726828	2.355959644	2.236820943	1.475451	2.512684417	2.04352379	2.498535936	2.477105823	1.997689092	1.730582964	2.619782703	2.418119379	1.31103306	2.944502202	A	A	A	0.487427559	1	0.999911515	0.963543629	1.48369278	0.115121533	0.07759122	0.036616716	3.669432601	0.5314	0.503615806	0.530761261	0.960655208	0.157509987	0.90069887	1	0.999993164	0.999823658	2.045787579	0.177356567	0.08669354	0.003431013	8.944930804	0.9403	0.863543049	0.943336541	2.341777408	0.048428304	0.341058758	1	0.999997117	0.905260197	3.578521774	0.478230688	0.133639172	0.068096182	3.061115563	0.3043	0.641669172	0.301749575	0.80139818	0.644342834
Mid1ip1	22.19824302	14.40593045	8.684426269	24.9699088	30.60482396	16.32379599	27.36232382	29.75687619	27.02729565	24.55776625	34.40297899	17.72861823	40.31721537	19.57575245	38.01102321	34.71766383	30.0993988	35.15514983	24.16919961	40.77228813	49.75808302	27.99451813	32.14236252	34.16713352	72.71894118	33.97906852	46.37830199	45.85758971	8.530624991	33.34348041	42.97522594	84.35504648	47.88174516	53.7644201	8.744562441	37.79349773	19.91341331	26.23700543	28.23795779	50.26319151	23.14816362	26.76087883	30.13973675	20.40790409	37.74918715	29.50651744	22.42046136	19.30554603	27.98803973	18.44392343	27.12660385	47.635982	23.0989385	22.75917342	29.20685675	10.6530103	24.34577713	25.7242223	19.63390224	24.19487653	19.15156259	8.431436063	22.17608757	35.33127617	24.39570487	24.69029616	19.01570466	5.46943291	21.59936301	25.95161385	27.09910728	11.03173563	51.27145237	59.52398784	59.61974004	74.1456465	54.16705449	60.19358917	65.85361205	49.32163825	61.80068645	71.16380656	54.84629342	52.78120988	68.00784054	49.89984454	69.03959847	88.00716405	73.41427988	33.45098293	92.79962513	19.72751652	42.16288272	46.15868901	43.21858653	40.83663382	36.90754556	15.6397806	31.73917158	48.40596979	37.20042394	47.06501065	52.93876093	20.91121082	43.61167676	50.91484692	66.0432904	25.76439426	A	R	A	0.034114921	1	0.96024813	0.336168802	33.75060455	6.734125212	0.199526062	0.073823109	6.760024688	0.2745	0.649727397	0.271714131	1.769770325	6.170321714	0.134496211	1	0.999997661	0.67499242	51.6343861	6.764899364	0.131015393	0.056602607	16.12506579	0.3686	0.148761892	0.371678536	4.221532353	6.011669622	0.001120331	0.461645713	0.280933676	0.007102241	24.42392599	4.543509262	0.186026983	0.237198192	14.52621561	0.0108	0.000189043	0.009904759	3.802954355	6.187539762
Ap2s1	28.95423002	33.00599256	31.74307533	30.97229072	18.65820408	26.6510955	22.42813428	21.83344762	21.40311852	22.80364009	17.41211998	16.93310331	21.92476969	22.23418797	19.59441478	20.35173397	16.48553644	20.92568442	34.61734319	19.43054356	17.98484928	22.2395475	21.30509087	26.47771494	27.46578714	22.82176244	25.92714714	27.60148765	22.78178674	20.81501292	27.71233882	20.49748793	21.51208841	20.85941982	25.66585859	26.88914429	41.96040661	35.23255014	39.77868836	14.47798451	45.01031815	38.19715184	44.47191926	34.34500932	36.74920869	53.16489629	42.95508952	46.65506958	54.01200649	70.59570692	82.3072168	72.77054537	73.75450538	42.38896049	53.13337781	37.81818656	35.95248484	35.68198578	22.61626714	35.71624631	37.99913212	68.85672784	31.53932455	49.15655815	42.87729947	59.5146691	38.03140933	41.26935741	40.74425295	120.4154882	50.87473914	41.16720856	27.57264772	17.42819464	20.87807376	20.69944932	18.49286848	17.83513753	19.45674901	20.21613661	13.00482071	20.5204322	31.91057072	25.33498074	23.01017161	17.65686807	18.06755523	19.3661598	17.58106848	28.21167235	8.078538795	24.15906009	27.15829812	19.88374296	27.03070606	18.37648522	24.23222688	22.86949051	24.86235107	32.31321994	28.31674061	27.00045348	22.80695046	24.80502249	24.34856865	26.8679931	23.59859508	35.48125153	A	A	A	0.041906493	0.917113085	0.810124148	0.326542805	23.44122162	2.214247611	0.094459566	0.07040154	3.888267736	0.2892	0.046875987	0.289302163	1.017946113	1.722650858	0.231203761	1	0.999506354	0.817592417	22.76934265	0.205320522	0.009017411	0.08235768	18.78812745	0.2294	0.43506401	0.232120189	4.918720263	2.213777868	0.685153592	1	0.999999988	0.993196371	47.56088747	2.028802955	0.042656962	0.023304626	13.39315976	0.6843	0.889474476	0.670098712	3.506321025	4.093803843
Fgfrl1	17.17950981	11.6706272	15.12288023	18.24724105	14.22855851	11.65985428	12.26071341	12.67748571	10.62344569	14.40889347	16.2887574	15.11478349	11.81501478	15.82977513	16.27514233	17.69137659	14.99652025	14.50847453	16.11279974	16.35138638	14.53775317	17.45999563	12.31508143	16.61204581	16.61026174	19.01813537	27.15645153	15.86542203	20.0720588	19.53257136	17.23229191	18.13239317	23.69303746	13.31869059	23.39454367	15.98479085	21.69139664	50.59993904	63.35124442	21.30722249	23.79116817	22.18636963	31.40434109	63.21472729	53.99883725	39.07619877	18.02018389	31.63964488	40.26349575	36.88784686	69.09169185	46.67847482	21.47796036	31.29386345	25.90664695	42.87836645	58.31662895	23.44223484	22.36773673	24.65573132	23.55946191	28.10478688	55.68661991	32.03954237	16.0789873	15.1089872	19.20974247	29.08743866	28.4718876	28.02774295	15.08346537	30.67360638	21.42007343	35.12451535	38.96496119	22.56130455	24.26369269	23.53247313	22.79548109	38.5683741	38.23639593	24.86129286	17.11869158	26.84301531	26.89633393	40.04782395	49.7755164	28.41898006	26.53143061	30.42830375	21.12848608	29.59127478	41.71274518	13.6345666	13.74442681	13.97869389	19.88285283	24.34494151	43.24462128	24.65000572	15.40763828	14.61492436	12.65203091	27.54511218	29.58813406	27.67403289	20.81264983	21.20041585	A	R	R	0.206601155	1	0.999999189	0.789293606	16.25565505	1.058368761	0.065107728	0.037892351	12.77169613	0.5229	0.778510995	0.518946262	3.343622229	0.971286508	6.04E-06	0.000477756	0.004225402	4.17E-09	26.37769186	8.777825586	0.33277459	0.493800548	8.781133509	0	4.99E-07	8.29E-06	2.298895377	9.250814261	6.43E-06	0.000361841	0.004349521	3.51E-09	33.47618312	13.95134884	0.416754466	0.501608084	8.684902047	0	1.70E-08	6.32E-06	2.273702039	15.02648197
Emc10	67.94592645	111.053312	76.36305857	61.94458144	62.95465981	49.80423472	46.8000402	40.67359999	71.08334982	59.51499475	45.07492349	63.86848363	53.83749002	50.51027485	52.68006596	41.50157515	57.43348181	73.23989548	67.47234891	52.87656117	45.41174444	43.99138563	54.06320746	59.55672318	56.89341621	60.7312456	47.71936132	60.20166991	62.82554405	63.82612966	84.12171885	62.1056365	52.24364327	59.15065526	57.12357023	53.28263615	46.93875994	40.10513687	98.95562598	31.14132517	55.29839087	70.67616718	61.75484522	63.46360417	53.2488534	69.91183862	111.6832327	56.30784259	217.2755716	124.0194851	132.3871008	109.8739484	119.1418933	159.3142139	66.00419604	40.21511388	44.44519779	86.50807017	38.52221326	51.6157366	102.5976567	109.8094173	82.46219231	59.90955525	100.5398746	94.70755392	92.16795627	77.3178925	86.64289934	114.1871009	84.87644923	122.9634922	65.28564935	50.40770142	58.61491296	45.23212999	47.47814461	54.24854333	52.03816896	46.88423171	52.57504441	55.90502363	66.81275744	57.90852741	49.70197068	50.53958614	61.02286867	54.77529221	58.39045773	85.94484469	19.88563396	45.17315377	48.76489994	78.82483816	45.35660847	46.64800094	66.35902131	67.13302052	58.05623468	57.85726732	80.09195752	84.71701916	60.26362094	73.69399124	57.17290487	78.45453984	61.61855382	82.00438632	A	A	A	0.107207279	0.119855759	0.81207882	0.166656723	59.16547217	7.077067804	0.119614828	0.057721766	2.839884464	0.3797	0.546545024	0.364253152	0.743480014	4.499564383	0.385092852	1	0.999993146	0.927913597	59.0542821	3.62106665	0.061317597	0.071720103	18.63029946	0.2797	0.652784424	0.282401322	4.877400994	5.198758841	0.655036017	1	1	0.990779364	85.7707126	6.844535891	0.079800385	0.024133073	23.33618121	0.67	0.803069839	0.660510823	6.109397955	8.433677597
Clstn3	0.3860564	0	0	0.240095277	0.402695052	0.999416081	0.29904179	0.880380952	0.468681427	0	0.842521934	0.113644989	0.365412828	0.241675956	0.21414661	0.266035738	0.1063583	0.418513688	0.125881248	0.424711335	0.599494976	0.682793125	0.369452443	0.362708424	0.784736775	0.887512984	0.335264834	0.652003645	0.200720588	0.591896102	0.773694739	0.175192205	0.396536192	0.489657742	0.227131492	0.247826215	14.22386665	24.73774797	29.22014762	12.01945884	33.43623634	15.78205675	18.54753031	20.90565784	9.999784677	18.34188922	2.933518308	24.66819771	33.14373126	20.35191551	34.08214329	19.62889711	47.4136106	25.31958043	17.98614342	3.19590309	5.095627772	1.037267028	6.958851427	6.912821867	4.559895854	4.014969554	4.928019461	1.975040283	1.478527568	2.763839122	5.82113408	4.474990562	6.381629979	4.844301251	10.22607822	6.457601343	5.810764602	7.239403927	7.257084462	4.818919418	10.62356274	5.325770235	4.144632926	7.168842769	4.890701805	6.9716853	0.997205335	11.76266963	8.692731497	5.245881093	8.016729805	5.958818399	9.909329505	11.48618088	0.20714202	1.572483201	3.000916919	0.994187148	1.527158534	2.198895667	1.118410471	0.7377255	1.983698224	1.277202369	0.69403776	1.362408203	4.161852275	1.730582964	1.232838919	1.074719724	1.802670458	1.913926431	A	A	A	0.242305331	1	0.999974645	0.829232957	0.404856837	0.046810284	0.046810284	0.022171447	1.151743229	0.6897	0.809679081	0.683425222	0.301525672	0.056639556	0.437994291	1	1	0.948833739	4.303104754	0.681311476	0.158330209	0.013642744	22.38481682	0.789	0.818657637	0.792013581	5.860331339	0.564942527	0.686584696	1	1	0.993298109	13.99824103	0.568273164	0.040596041	0.007135884	23.59389135	0.8879	0.857470573	0.885544312	6.17686631	1.385389653
Fbxw9	15.82831241	25.71185056	9.882278168	12.96514495	11.67815651	14.49153318	8.971253712	10.74064762	14.99780568	12.78006203	14.04203224	6.932344309	17.41801148	18.12569672	13.59830971	20.61776971	14.67744535	12.83441978	27.19034956	12.95369571	16.48611184	15.41161625	15.14755015	18.86083804	27.98894499	14.83414559	16.76324168	19.77744391	17.16161028	19.43392201	28.7673771	21.46104505	16.25798387	20.17389898	21.57749174	19.33044474	28.09213663	49.10068158	50.58277656	41.5217669	47.58233633	37.05352454	41.94271058	39.07367002	43.24906873	55.29149214	46.30768187	41.56055048	56.22158857	43.88381782	43.81989852	45.24221406	32.82480734	39.54406381	29.37186724	21.03969534	21.79796325	17.84099289	29.32658816	35.02496412	27.81536471	36.53622294	30.06091871	33.79513373	32.5276065	38.14097989	32.40431305	25.35827985	48.35311946	57.09355046	51.64169501	40.36000839	23.92667777	18.50069892	22.10619574	17.63286423	18.49286848	20.18838485	17.61468994	20.21613661	22.11931044	18.94193742	19.77790581	22.62051852	22.60110189	19.1922479	22.01609379	25.21038554	23.54797657	28.71545221	24.85704245	16.29664408	16.6550889	14.06064681	17.10417559	15.70639762	13.42092566	14.0167845	15.60509269	17.88083317	16.7957138	17.09203018	20.64278728	19.18062786	20.80415676	18.13589534	22.94307855	16.63643744	A	A	A	0.100421206	1	0.999704065	0.596389468	16.8373581	0.201404202	0.011961746	0.057982806	2.5944614	0.3632	0.91250295	0.362541365	0.679228406	1.752210116	0.583144609	1	0.999999793	0.982454702	19.47510952	0.832551289	0.042749505	0.021188684	21.98512874	0.6919	0.835914349	0.695184005	5.755693244	0.715722268	0.2057671	1	0.999779508	0.788197371	38.69135288	4.129288125	0.106723798	0.042991187	15.2024083	0.4765	0.545831421	0.474143375	3.979981185	2.958496671
Fnbp4	22.19824302	22.24713311	18.71643592	23.52933714	13.4231684	18.8223362	15.84921489	15.49470476	10.77967283	17.79185106	20.0801061	15.0011385	12.18042761	18.48821065	16.16806903	13.30178691	16.37917814	12.83441978	17.49749347	16.03285288	16.18636436	15.31407438	15.76330423	13.92800347	9.286051841	8.875129838	11.95777907	11.30139652	22.17962498	9.864935032	6.400565565	11.29989719	11.79695171	9.107634006	14.53641549	12.63913695	36.27085995	34.85773578	12.27737295	53.81439525	33.11473407	23.78744785	19.81213465	25.63431855	32.4993002	13.02539959	28.497035	33.51657297	10.31138306	36.2518495	16.92514599	13.88385405	42.95592072	22.75917342	10.89069235	41.81306542	20.94869195	24.27204846	34.04866591	29.26427923	15.19965285	24.69206275	26.44703777	34.45348049	29.57055136	29.66520658	20.17993148	18.14857284	23.80838877	27.68172144	24.54258773	19.64187075	12.76089481	15.4172491	14.84911128	17.96142692	14.55821561	12.5093673	14.27595786	10.17975673	12.78251608	11.70716966	11.63406224	12.66749037	14.31744011	19.06429958	14.23866936	16.15756528	12.3600239	12.59449658	5.38569253	12.72281863	13.20403444	11.93024578	11.1482573	15.39226967	11.30837254	10.4757021	11.90218934	10.98394037	10.54937395	12.01396324	10.48786773	9.806636798	8.475767569	12.49361679	8.357835758	12.95580969	A	A	A	0.274122444	1	0.999999278	0.858450409	14.92761691	0.275159565	0.01843292	0.018931192	15.73345837	0.7266	0.893077976	0.722918589	4.119009768	0.81305733	0.646627114	1	1	0.990003668	12.47275531	0.315877285	0.025325381	0.01737467	11.40200207	0.7433	0.821426468	0.742643141	2.985037162	0.48789218	0.317546425	1	0.999999906	0.890745108	26.25292002	2.327152496	0.088643568	0.052896198	16.27845822	0.3961	0.18413932	0.397297815	4.261690396	3.174144905
Cers4	3.667535803	1.27647485	4.641676109	2.641048046	4.429645573	1.165985428	3.73802238	1.408609524	4.374359989	1.503536709	2.387145481	2.954769705	4.62856249	5.679384971	4.068785583	3.591482465	2.339882592	3.208604945	3.650556191	4.990358182	3.147348625	2.633630625	2.463016285	3.699625922	5.362367965	4.564352488	3.129138447	3.912021871	6.423058817	4.537870115	4.290489005	2.014710352	3.370557631	4.113125035	6.473247521	4.832611186	3.911563328	5.622215448	9.330803442	2.731695191	6.108543178	4.574509202	5.690719526	8.959567648	5.249886955	9.03803237	7.962406837	6.167049427	9.820364816	6.995970956	12.75182232	8.617564583	1.62097814	11.94856604	7.260461564	8.788733497	6.794170363	4.149068113	5.964729795	6.682394471	9.727777822	9.635926929	7.227761876	5.266774088	7.762269732	7.185981718	8.149587713	11.68469758	9.817892276	10.72666706	8.436514531	5.11226773	3.645969946	5.630647499	3.796013411	3.066585084	2.623101912	2.229392192	2.302573848	3.154290818	5.668768002	2.630824642	2.326812448	1.658838025	3.681627458	4.478191177	4.427149296	4.583706461	4.475181067	4.231750852	1.657136163	4.574496584	3.451054457	3.40864165	2.138021948	3.926599406	2.982427924	4.426353001	4.231889544	3.576166633	4.858264321	2.477105823	3.662430002	2.884304941	4.314936217	3.761519033	3.441461783	3.091727312	A	A	R	0.001699691	0.076969946	0.103635609	0.001017186	3.648573332	0.711599171	0.19503491	0.013530519	0.053033899	0.7912	0.74068872	0.793544928	0.013884242	0.221834062	0.003051453	0.168184799	0.198285443	0.005337132	3.521868844	0.761119443	0.216112376	0.239081268	9.423186206	0.0104	0.007229705	0.009494278	2.46698438	0.700457891	0.064288152	1	0.995930252	0.481829532	7.433073525	1.353967153	0.182154414	0.105837568	6.863595551	0.1481	0.198677286	0.149312418	1.796885113	1.174204497
Scrn3	22.77732762	11.3059201	20.66294526	8.883525246	33.02099427	17.48978142	30.05369994	35.0391619	23.9027528	24.93365043	26.9607019	33.41162667	26.18791935	24.40927158	24.19856689	28.46582398	25.95142511	26.08735325	12.3363623	33.76455111	28.62588511	27.60435063	26.23112344	27.63838189	22.75736648	30.42901659	25.14486252	27.71015492	26.49511762	23.87314278	24.68789575	27.94315662	27.55926533	26.44151808	28.3914365	27.26088361	15.64625331	11.99405962	9.82189836	6.556068457	10.28807272	10.75009663	9.906067323	8.461813889	8.749811592	10.63297926	8.591017903	12.33409885	7.365273612	1.907992079	3.709621039	9.814448553	12.15733605	10.5261177	13.3658497	10.12035978	15.00379288	8.713043038	15.4088853	12.67350676	10.48776046	5.620957375	15.11259301	9.655752494	11.82822054	12.16089214	7.179398699	3.729158802	9.572444969	4.152258215	6.135646932	8.072001679	22.55943904	28.82355267	26.12550406	25.95645232	30.0345169	37.15653653	30.62423218	24.51744227	29.34421083	33.14839048	26.59214227	28.35104988	32.82784483	20.85557605	25.36636894	28.76275804	31.96557905	11.68769283	75.39969542	27.44697951	28.95884827	26.27494605	32.37576093	28.74270765	23.61088773	27.88602391	26.3170631	20.30751767	26.51224244	18.45443838	36.29135183	22.20914804	26.04372217	15.31475606	23.27083682	23.55601761	A	A	A	0.369279945	1	0.999995126	0.920395303	25.52568447	1.550522709	0.060743629	0.004362416	18.14736855	0.932	0.864886135	0.928483156	4.750969976	0.534419509	0.439162805	1	0.999965009	0.949225441	27.84613989	1.145191503	0.041125682	0.049791311	1.71122807	0.4854	0.900222557	0.420026817	0.447998461	3.060899378	0.198645122	0.7032777	0.945030127	0.66997028	9.641489509	1.636383217	0.169723072	0.078118045	20.86501775	0.248	0.102899901	0.251057139	5.462448873	1.339068809
Phax	41.88711943	41.21190231	28.29925112	28.33124268	28.05442196	33.98014676	33.34315963	26.93965714	30.1518385	30.19602891	28.36490513	29.0931171	41.90067096	36.37223141	35.12004398	25.00735939	34.14101418	25.66883956	33.23264946	30.79157176	31.17373876	31.11585813	31.40345764	28.87159053	32.04341832	30.68259172	29.61506031	25.42814216	37.93619113	36.99350637	21.17110148	25.84085017	30.23588463	33.49258957	45.99412712	26.76523118	8.534319989	10.86961653	9.085255983	10.10727221	8.680561358	10.29264571	13.48911295	9.955075164	9.249800826	7.177260999	7.962406837	8.043977513	8.101800974	11.44795247	7.651093393	12.44759329	9.320624307	9.388159034	9.405597936	11.18566081	8.209622522	13.89937818	7.704442652	7.834531449	11.70373269	8.029939107	8.213365768	7.022365451	6.283742164	10.31833272	5.627096278	6.712485844	7.608866514	9.342580985	5.879994976	6.18853462	32.5858564	25.33791374	26.23715151	29.0230374	24.52600288	21.0553707	23.25599586	20.07275975	18.00667483	27.62365874	22.9357227	20.50927012	27.71447336	29.30016513	26.08428504	30.82542595	23.86763236	29.31998805	34.5927174	28.30469762	27.90852735	25.84886585	25.19811582	25.7584921	27.33892264	27.00075331	26.8460493	26.82124975	28.73316327	22.4178077	21.80810592	30.42941712	23.11572973	27.13667303	24.25411161	24.14491805	A	A	A	0.01103686	0.119855759	0.453467533	0.021557926	31.69035145	0.239008712	0.007542003	0.029089378	0.419846299	0.6045	0.705290865	0.605788293	0.109915504	1.296445926	0.637948422	1	1	0.989153061	25.99477697	0.190149986	0.00731493	0.024309665	7.185393476	0.6622	0.232694819	0.658483802	1.881131613	0.783879628	0.686308474	1	0.999999999	0.99327856	8.974886566	0.483484674	0.05387084	0.036016923	6.366500932	0.5368	0.502386444	0.536403499	1.666746047	0.545703066
Tle1	45.74768343	35.55894226	59.4434005	61.94458144	56.24307561	43.97430758	57.71506555	50.88601904	50.61759416	70.03975171	50.1300551	54.66323955	39.34278117	35.76804152	47.96884055	38.17612843	59.2415729	46.31551485	27.19034956	63.3881667	56.5024015	45.25943	45.31949965	30.17734086	38.0597336	48.05248869	45.37250749	49.87827886	32.01493379	53.27064917	50.57150155	34.8632487	47.38607492	42.99194977	46.6755216	41.51089095	33.07048996	28.86070597	15.46948992	25.13159575	20.89764771	21.95764417	22.13057593	29.36747173	26.99941863	16.48111785	28.07796095	25.47259546	13.99401986	21.62391023	17.38884862	11.25070932	23.0989385	16.21591106	19.9662693	34.08963296	34.53703268	35.05962556	41.25604775	35.48581891	25.68741331	29.91152317	26.61130509	28.0894618	33.26687028	30.77074223	19.98589368	35.55131391	30.68091336	19.37720501	18.15128884	19.91093747	30.87680798	45.8495582	35.28059523	26.83261949	33.0510841	46.44567066	34.53860772	37.70811296	39.45907139	26.30824642	40.38681607	34.38318815	30.06662424	29.30016513	32.90448801	31.62757458	33.45730607	21.7632901	52.40693116	45.88791886	58.21778823	60.78744276	46.12018774	42.72140154	52.93809565	56.95240861	53.03086585	50.44949358	43.58557134	41.73923312	46.27979729	48.02367726	54.70722704	37.61519033	28.67884819	40.63413038	A	A	A	0.100378161	1	0.958494395	0.5851431	47.38851448	4.629188058	0.097685866	0.103245954	13.32498469	0.1529	0.407986261	0.156855282	3.488472835	4.453036605	0.301334297	1	0.999710414	0.879525125	40.85966803	0.189296819	0.004632853	0.082849857	7.493163563	0.2307	0.364083786	0.23001091	1.961705633	4.094531332	0.811554677	1	0.999999997	0.998701596	25.44991395	0.805377808	0.0316456	0.006978151	6.521267742	0.8831	0.864402557	0.887935437	1.707263902	0.858815563
Snrpb2	52.31064224	63.64138897	56.44877075	49.69972232	52.08189341	51.96963623	55.77129391	50.88601904	52.02363844	57.00910023	52.6576209	53.52678966	56.27357554	52.56452047	48.9325003	53.60620124	57.9652733	60.4054757	53.62541163	56.38042968	56.80214899	58.23249938	57.63458107	52.95542987	53.1005218	52.74362875	55.87747227	53.35563163	54.09419847	51.69225957	50.29015801	60.26611835	58.48908829	55.52718797	52.58094039	48.20219875	12.44588332	19.49034689	14.978395	16.39017114	11.89558408	8.691567484	17.49369336	12.69272083	14.7496824	8.506383407	6.914721727	7.507712346	7.365273612	4.451981518	10.8970118	16.75637558	8.915379772	8.250200363	18.15115391	11.71831133	27.17668145	20.95279397	12.17799	16.36034508	13.98368062	12.04490866	15.60539496	14.70307766	14.97009163	16.03026691	16.10513762	15.66246697	10.5542342	5.882365805	17.63998493	9.955468737	60.27244068	54.42959249	55.60043172	52.13194643	58.49517264	62.54683648	55.49202973	65.37984605	59.24418323	50.64337435	48.36445875	59.11495507	60.44005076	56.68110547	53.12579155	50.87914172	47.20250506	55.21427302	65.66402046	59.89731465	56.71732977	56.10056049	44.59302921	53.87294385	60.51843329	53.11623601	57.92398814	60.53939229	42.75272602	60.44138209	61.59541366	48.02367726	45.76914487	49.4371073	47.3610693	53.00103963	A	A	R	0.00443603	0.109887446	0.059046451	0.001903042	54.43391362	0.45076788	0.008281012	0.042128612	9.364672563	0.484	0.636703662	0.481458027	2.451665544	0.990615515	0.014625793	0.03278088	0.153320553	0.004102922	55.14565642	3.251111773	0.058954993	0.300215607	3.363099042	0.0031	1.57E-05	0.002257003	0.88045727	4.537865754	0.355601865	1	0.999519719	0.913258952	13.18493027	1.863435491	0.141330705	0.05508774	9.304706214	0.3806	0.76590158	0.381956053	2.435966391	1.568271198
Ubc	803.1903408	1424.181226	1085.403552	1307.078688	994.6567787	1289.413314	894.1349533	485.6181333	1246.692597	867.5406813	710.9480924	746.9885105	1136.312091	852.1494216	1143.542895	1041.928968	1099.425743	970.1147298	1699.774491	501.0531971	1420.353472	750.1945607	892.473951	1480.575786	1123.481483	744.6233934	932.8185222	1080.696042	1342.419293	1186.061139	2091.015535	1079.884749	861.0783406	1054.624845	1003.012669	1283.120226	2040.413671	844.4567604	1541.3014	1077.380583	1050.990929	1779.712805	771.1978794	1006.458099	642.7361601	1652.099152	1147.005659	881.0836703	747.5752716	1679.03303	1190.324651	2202.505881	1127.795541	879.0730732	1693.50266	919.8874393	684.512664	1262.76888	1093.533796	1209.052544	2640.939682	1523.0787	1349.948798	1595.393651	1300.364996	1496.158245	1794.073524	1322.608322	900.7916163	2085.125667	1099.559061	1129.811168	1816.946335	614.5449556	716.4417075	984.2642911	773.2904438	1084.475446	478.4748456	607.4877362	326.4543455	1179.793311	1140.304301	768.7960228	690.8164855	1050.071857	901.5829714	1849.525557	884.3810204	1226.804723	734.9398883	1372.063069	607.2355386	1195.581059	1016.476721	1356.247435	1870.355112	1195.11531	1038.26765	1493.17729	1162.929671	1574.572317	1691.043816	1347.835699	963.1554056	1687.578646	1251.053298	1096.090945	A	A	A	0.472752519	1	0.999086382	0.959481636	1078.815031	112.0747065	0.10388686	0.042793904	23.39234051	0.487	0.691567972	0.475807068	6.124100425	93.17878133	0.510527637	0.198222128	0.917082627	0.575667564	1106.240491	78.49720486	0.070958535	0.049690044	20.25273282	0.4179	0.117520791	0.420788311	5.302153053	125.1337954	0.498810139	1	0.980727159	0.96400925	1315.545178	161.423863	0.122704918	0.00429702	23.25505255	0.9332	0.916622758	0.929518831	6.08815852	43.0446252
Prpf31	7.142043405	7.841202653	4.04275016	5.042000815	3.355792101	7.662189956	4.485626856	5.986590475	4.999268559	5.387673209	5.897653541	3.522994649	4.141345386	3.987653277	4.390005497	5.320714763	4.786123484	7.114732704	5.035249918	3.822402012	5.695202273	4.389384375	4.433429313	5.585709726	3.008157639	4.437564919	4.805462616	2.716681855	3.813691172	5.327064917	3.798137808	2.189902556	4.659300254	4.798645874	3.406972379	4.213045649	8.534319989	11.2444309	7.120876311	13.93164547	5.465538633	8.234116564	6.744556475	7.964060131	5.999870806	3.455718259	6.705184705	5.362651675	5.155691529	5.087978877	4.868877614	4.787535879	4.862934421	3.413876012	7.095451074	4.527529377	5.378718204	9.12794985	10.93533796	7.143249262	5.775868082	5.21946042	4.435217515	10.09465034	6.283742164	6.26470201	3.686718251	6.21526467	2.945367683	6.920430359	5.11303911	6.995734788	7.178003332	3.485638928	4.354250677	6.89981644	6.29544459	3.963363896	5.065662465	5.018189938	3.55687404	4.603943123	5.152227564	5.278120988	3.988429746	5.757674371	4.307496612	5.27126243	3.729317556	4.937042661	2.071420204	3.144966402	5.551696301	5.397015946	5.955918285	5.02604724	5.343516697	3.393537301	3.04167061	6.002851134	6.246339841	5.449632812	6.82543773	4.038026917	5.085460541	3.492839103	6.391286168	3.827852862	A	A	A	0.650431766	1	0.999994962	0.990360117	4.756918242	0.015666272	0.003293366	0.015769041	0.121993711	0.7618	0.832903702	0.763518989	0.031937879	0.230538463	0.096394981	0.461645713	0.98539657	0.395353219	4.864807403	0.580571258	0.119341057	0.123623177	18.42293145	0.1055	0.037661706	0.10603773	4.823112174	0.604950837	0.185476319	1	0.999839516	0.761180545	6.447225612	0.86529137	0.13421143	0.022591223	16.23488332	0.6799	0.859187033	0.678459771	4.250282514	0.502878459
Sertad1	4.632676803	7.111788452	5.989259496	8.163239415	8.99352283	6.163065834	5.233231332	7.043047618	4.374359989	7.893567724	7.301856765	6.364119366	6.577430907	11.72128388	7.495131336	7.848054276	5.84970648	5.44067795	6.419943646	8.38804886	7.643560946	4.389384375	8.127953741	5.368084672	4.446841727	6.592953594	11.17549445	7.715376469	3.211529408	9.963584382	7.38526796	6.482111567	10.80561123	8.128318521	3.634103871	7.558699547	2.84477333	2.248886179	6.629781393	4.643881824	9.00206363	5.489411043	10.95990427	13.43935147	11.99974161	11.16462822	6.495647683	6.703314594	8.838328335	13.99194191	9.737755227	9.814448553	6.889157096	9.103669366	5.445346173	3.994878862	11.32361727	7.053415793	9.941216325	13.13436155	8.055816009	10.63966932	13.79845449	6.36401869	14.23082784	9.765564899	3.880756054	6.961096431	9.326997662	11.41871009	7.92521062	11.56986907	5.013208676	8.848160355	7.033789555	9.090234357	7.869305737	5.449625357	5.065662465	7.74235019	9.336794356	6.445520372	8.974848015	6.635352099	4.602034322	9.084330673	8.614993224	6.302596384	7.352083181	6.448382251	1.864278184	6.004026767	10.05307168	7.527416978	5.650486578	5.968431097	3.976570565	4.721443201	11.2409566	5.619690424	8.88368333	5.201922229	4.494800457	6.633901364	9.400396758	9.672477515	11.47153928	9.422407045	A	A	R	0.13695325	0.398729328	0.869805137	0.412726656	7.005706096	1.043658177	0.148972589	0.104533151	9.843698821	0.1484	0.094774506	0.153065261	2.577074325	0.915029312	0.001051041	0.005289445	0.03283128	2.50E-05	7.104883546	1.662034046	0.233928401	0.340844745	13.0354222	0.0009	2.98E-07	0.000806563	3.412665551	1.807445816	0.304928872	1	0.999044613	0.881942845	8.753085613	0.214150595	0.024465726	0.037188159	13.19552957	0.5185	0.715238231	0.525437624	3.454581563	0.884170716
Carhsp1	45.74768343	54.52371147	38.63072375	36.49448209	45.63877257	38.64408848	53.52848048	41.20182857	35.61978848	42.09902786	55.88728832	36.59368635	53.83749002	44.22669998	45.82737446	43.49684319	44.35141095	52.17470649	53.12188664	38.86108712	47.6598506	44.479095	47.53621431	54.40626357	54.27762696	62.50627157	54.53641294	47.92226792	34.12249996	47.54898685	45.85899723	49.22900947	54.52372638	50.532679	39.40731386	35.31523559	32.71489329	28.86070597	63.35124442	29.50230806	49.51134997	48.94724847	49.53033661	47.78436079	46.74899336	72.83590792	34.78314566	32.17591005	71.19764492	57.87575973	77.20648787	68.46176308	47.81885514	59.74283022	46.20293723	36.48656027	53.78718204	48.95900374	33.05454428	36.4075285	47.87890647	39.34670163	57.16502574	34.23403157	33.63650217	30.58648629	44.43465681	49.47350677	43.68962063	51.21118466	40.64866092	47.6248099	59.13307507	78.02468677	75.92026821	53.33667629	53.64243411	42.23459652	57.79460358	66.09673033	59.91109712	49.59104449	47.20105252	54.13844099	49.59970325	61.67108992	66.16793407	63.48433449	54.66114018	63.17399487	40.18555196	51.03422752	59.56820085	47.43692963	32.98662434	38.3236102	55.29918442	58.87049491	55.27905717	44.31892221	46.36172238	37.77586381	53.77113139	59.56089703	64.10762379	53.19862633	51.94968501	47.11203523	A	A	R	0.012694108	0.252057768	0.510761081	0.045763641	46.59130507	4.474404103	0.096035174	0.09695528	4.22001187	0.1774	0.300178913	0.176679927	1.104796524	3.130237864	0.000131151	0.001571111	0.023815067	9.97E-07	54.23852572	7.879659579	0.145277909	0.406506203	8.010713255	0.0001	2.82E-05	0.000131748	2.097199826	8.98029092	0.17591077	0.752381851	0.97923041	0.664964139	47.10345912	5.588067759	0.118633915	0.101006644	9.771898137	0.1621	0.125452932	0.163659592	2.55827695	5.747657627
Elk3	8.107184406	5.470606502	5.390333546	7.202858308	5.503499046	4.997080406	5.532273122	4.401904761	7.967584266	6.640620467	4.493450317	4.204864581	5.23758387	4.47100519	4.925372021	5.187696894	4.467048585	4.185136884	3.524674943	3.928579846	3.297222369	5.26726125	3.940826056	5.440626357	5.885525815	5.325077903	5.252482394	6.411369178	4.415852936	4.636519465	3.30578661	4.292209011	5.948042877	6.267619101	5.337590061	3.841306327	5.333949993	3.748143632	5.647591557	6.009729419	6.751547723	8.691567484	9.062997763	5.724168219	6.999849274	11.4304527	6.705184705	9.920905599	8.592819214	8.903963035	3.941472354	7.181303819	6.483912561	9.103669366	9.900629406	7.190781952	3.963266045	7.053415793	8.201503468	7.604104053	11.24774311	6.825448241	10.51310818	8.119610052	7.207821894	8.844285191	12.61245717	6.712485844	7.1179719	4.844301251	5.368691065	11.03173563	6.494383967	6.166899641	3.796013411	4.818919418	3.934652868	4.706494627	7.022850236	4.157928806	5.557615688	5.130108051	6.648035566	5.428924445	5.931510904	5.373829412	3.58958051	5.156669769	3.729317556	5.743090442	6.421402632	5.432214694	6.30192553	6.675256565	4.581475603	4.868983264	7.33180198	8.114980502	6.612327413	4.214767818	5.274686977	10.52769975	6.991911821	7.499192846	5.855984866	5.507938585	5.080253108	6.625129954	A	R	A	0.119940065	0.656882165	0.992871434	0.531518139	5.125387561	0.527675474	0.102953283	0.10119788	12.09068614	0.1642	0.04513984	0.163067853	3.16533423	0.522644467	0.011316634	0.168184799	0.683355673	0.038657518	5.757305565	0.927108115	0.161031598	0.191105445	2.278454246	0.0218	0.002458756	0.02701979	0.596497927	0.865184065	0.002026924	0.232849158	0.1394577	0.003750627	7.655420679	0.960003358	0.125401777	0.208563985	23.38975434	0.0198	0.003073084	0.018608129	6.123423368	1.419342255
Herpud2	12.35380481	11.85298075	14.37422279	12.24485912	19.06089913	9.661022119	11.36358804	18.66407619	14.06044282	16.91478798	13.62077127	16.0239434	16.44357727	13.89636748	12.84879658	16.09516216	13.18842916	16.18252929	10.95166857	18.05023172	14.83750066	16.48457688	14.28549445	16.10425402	17.39499852	13.56626989	17.43377135	16.51742568	19.77097792	17.55958436	17.44329956	14.71614518	16.15884982	16.74629479	18.39765085	17.34783503	7.823126656	7.121472901	6.875328852	4.917051343	5.465538633	6.404312883	6.955323865	6.221921978	5.249886955	6.911436518	2.09537022	7.775844929	4.664673288	3.815984158	7.419242078	6.941927025	2.43146721	5.120814019	7.260461564	4.527529377	10.75743641	6.638508982	3.727956122	2.07384656	5.167881968	2.810478688	9.19896966	7.461263291	6.838190002	4.422142596	4.850945067	5.966654083	3.681709604	6.574408841	3.323475421	8.879201846	14.58387979	13.5403666	17.08206035	13.58059109	14.03359523	18.82597851	16.11801693	14.48106239	18.00667483	12.62795828	12.96366935	14.77873877	16.05598641	16.12148824	15.67450156	17.53267721	17.26141269	13.29978839	31.07130306	20.58523463	15.0045846	13.77659334	13.89714266	14.29282184	13.79372915	13.279059	12.56342208	12.77202369	14.57479296	12.88095028	16.98035728	18.45955162	13.86943784	11.82191696	12.94645147	16.047537	A	A	A	0.51421907	1	0.999994099	0.969965015	15.35345361	0.086105219	0.005608199	0.053366949	16.63809481	0.391	0.678406711	0.393954335	4.355843036	0.811422446	0.079343178	0.154723995	0.940732482	0.177991608	15.42130293	1.658087948	0.107519316	0.14500417	3.323806828	0.0419	0.017640516	0.069598293	0.870170593	1.822170661	0.323105886	0.168184799	0.671786387	0.357365735	5.72342457	1.084102025	0.189414923	0.068493618	9.0497553	0.305	0.182563131	0.2995684	2.369220397	0.754248566
Rdh13	5.790846004	2.188242601	4.941139084	2.641048046	1.879243577	5.3302191	5.233231332	4.930133333	3.280769992	4.009431225	1.685043869	1.818319819	3.045106901	4.350167212	5.56781185	3.857518203	5.424273282	4.46414601	4.028199935	2.972979343	4.346338577	4.194300625	1.847262214	2.974209075	5.62394689	2.78932652	6.258276895	2.934016404	5.820897052	3.847324662	4.501496661	4.117016806	5.948042877	3.035878002	5.905418791	3.22174079	2.84477333	7.496287265	4.91094918	10.92678076	3.215022725	6.175587423	6.323021695	4.230906945	5.999870806	6.379787555	3.562129374	6.703314594	3.191618565	3.179986798	6.955539448	3.111898322	8.915379772	5.974283022	2.805178332	7.457107209	3.963266045	1.659627245	9.444155509	2.995556142	3.647916683	6.223202808	5.092286776	8.119610052	7.947085678	6.080446069	5.82113408	5.718043497	8.099761128	3.114193662	4.346083243	1.614400336	3.645969946	3.485638928	4.242603224	5.585565689	4.852738538	3.839508774	3.108474695	3.584421384	3.223417099	4.472401891	5.152227564	3.31767605	2.556685735	4.862036135	5.264718081	5.385855092	5.007940718	4.332506825	3.728556367	3.573825457	3.601100303	2.414454502	5.039623164	4.083663382	3.106695754	3.688627501	2.777177513	6.002851134	4.719456769	4.458790482	2.830059547	2.884304941	3.236202163	7.388698101	4.424736578	5.447329073	A	A	R	0.41043651	1	0.998832835	0.938502497	4.029686175	0.207790274	0.051564878	0.041011671	6.540540828	0.486	0.35902939	0.491087277	1.712309585	0.387442691	0.000400156	0.002587304	0.040729906	6.84E-06	4.138397912	0.837174415	0.202294326	0.362307037	16.12653188	0.0003	9.89E-05	0.000455842	4.221916174	0.93347423	0.394141289	1	0.99999848	0.931934601	5.396782233	0.030531708	0.005657391	0.051391467	13.40497478	0.4102	0.371976058	0.40816475	3.509414191	0.729919457
Arpc5	53.08275504	51.42370112	58.39528008	59.78372395	57.85385582	40.1432126	54.42560585	54.93577142	52.33609273	51.87201647	49.28753317	51.25388989	58.46605251	60.90234096	52.14469944	56.39957649	55.41267411	57.19687075	41.66669307	50.22211532	55.60315904	48.18568625	52.83169932	52.88288819	66.04867859	65.29559809	62.69452389	60.09300264	50.48122789	66.68696081	68.92916762	61.14207938	60.47176925	68.84587856	51.33171718	51.54785265	16.35744665	22.48886179	17.43386959	21.85356152	15.43210908	19.21293865	26.9782259	30.36297925	27.99939709	17.27859129	11.94361026	18.50114828	27.98803973	17.17192871	21.7940236	18.67138993	12.15733605	15.36244206	24.91658401	17.57746699	33.40467095	25.30931549	17.14859816	17.51248206	17.78359383	18.8703569	26.44703777	25.67552368	20.14493811	25.05880804	19.79185587	15.41385638	16.69041687	20.76129108	18.15128884	20.1800042	60.38637724	57.37897927	62.29927892	58.48415839	72.26645768	62.91840185	68.61670067	61.65204781	67.0248452	56.29964733	58.17031121	61.98022075	59.41737647	57.44879539	67.48411359	57.52551609	65.52943705	54.30746927	80.37110391	59.03959654	51.31567932	52.1238119	56.96301334	47.27625685	57.41173754	58.42785961	58.18848123	60.66711253	54.9677906	54.49632812	52.27286457	55.95551585	61.64194596	58.84090488	55.39114679	57.41779293	A	A	A	0.173666718	1	0.999867132	0.743770088	55.8310197	0.2578757	0.004618861	0.060481961	8.015084368	0.3433	0.204850332	0.346531106	2.098344181	2.341017151	0.902215681	1	0.999839842	0.999831088	59.48404599	0.313921001	0.005277398	0.014732757	5.132930011	0.7936	0.941543315	0.777283775	1.343797934	1.064022761	0.002792656	0.017791986	0.183928198	0.000730352	20.43596668	3.857389331	0.188754924	0.138039188	7.699147285	0.0781	0.052972569	0.079924671	2.015632046	2.647138218
Pou2f2	1.737253801	1.0941213	1.048120412	0.720285831	1.610780208	3.997664325	1.345688057	2.465066666	2.499634279	1.252947258	0.702101612	2.727479728	0.365412828	2.295921584	1.284879658	1.46319656	1.595374495	0.837027377	1.25881248	1.380311838	1.348863696	1.463128125	2.463016285	2.538958966	3.138947101	1.648238398	1.676324168	1.956010936	0.401441176	3.452727261	1.05503828	3.241055784	2.180949055	2.448288711	1.70348619	1.486957288	18.13542998	26.23700543	16.94277467	16.39017114	25.39867953	19.89911503	17.91522814	19.16351969	81.2482505	18.87353818	8.800554925	15.28355727	5.89221889	18.44392343	16.69329468	10.29320214	11.34684698	17.06938006	12.87081823	9.055058754	9.058893817	12.65465775	7.207381836	11.06051499	9.423784765	13.24939953	10.84164281	11.63079278	5.54447838	18.42559415	11.44823036	13.92219286	9.081550355	13.14881768	8.692166487	7.264801511	2.848414021	1.340630357	2.456243972	4.599877626	1.180395861	3.963363896	2.532831233	2.007275975	15.3390193	3.025448338	1.329607113	2.714462222	2.147616017	2.942811345	2.632359041	1.260519277	2.344142464	4.735530716	2.278562224	4.288590548	1.950595997	2.840534709	2.138021948	4.397791335	2.361088773	1.475451	2.909424062	1.66036308	0.832845312	3.963369318	2.663585456	2.4516592	2.311572973	2.955479241	0.491637398	2.208376651	A	A	A	0.508857518	1	0.999999888	0.968761036	1.779656312	0.275320795	0.154704475	0.035021131	0.890812465	0.5473	0.855439225	0.54589547	0.233214158	0.227442989	0.484995385	1	0.999578568	0.962868851	2.882685325	0.795476602	0.275949856	0.02907767	8.454887063	0.7817	0.076294771	0.605912382	2.213484257	0.572072587	0.388693543	1	0.999996495	0.929537683	15.46988197	2.300486596	0.148707443	0.061989873	8.895816012	0.3635	0.179449173	0.337194838	2.328919186	4.35031839
Mgst1	902.5998639	421.6014077	1331.711849	1260.500204	1569.705313	540.6841	2026.307172	2268.389562	1795.674775	1420.716896	1766.628076	2123.797548	1287.471198	820.7315473	985.3956241	1324.325905	1234.288067	1473.447192	429.7585805	1229.964025	1004.903454	986.7336076	1265.128315	1543.759593	824.8891403	1369.686109	1292.445934	1723.0283	478.2168009	965.2838929	1110.25195	1264.887717	1524.582524	1064.809726	1178.585312	618.6981449	301.1903763	239.5063781	303.9877543	236.0184645	356.2245179	377.6257347	392.2381125	510.446479	445.9903966	440.2053413	400.6347861	448.3176801	697.245902	149.4593795	354.2688092	817.4717514	271.108594	1079.922779	409.8860574	188.291957	731.7887661	674.4310218	335.0189901	459.9330815	424.526304	225.6412889	419.3744561	333.34291	306.9792863	149.0630567	394.2848151	243.1411539	281.528061	175.4329096	415.4344277	524.1419757	1004.692593	1898.198522	1550.671478	1964.914393	2169.042971	2446.014799	1403.073374	1947.77458	1674.731911	2112.81527	1908.817212	1402.773755	1960.262086	1124.537779	1480.821613	1429.543453	2385.058405	773.9066261	1422.444254	1724.728165	1831.909733	1881.144111	2172.077584	1673.987859	1659.596872	1926.201281	1435.933021	1316.029321	1124.063556	898.817848	2513.5923	1200.591932	1967.302705	1080.362002	1306.608323	1552.047111	A	A	A	0.664166523	0.7032777	0.99774727	0.957683478	1234.424338	114.8324448	0.093025098	0.02061689	12.88621058	0.6947	0.748048279	0.702112713	3.373602042	92.34263639	0.796308945	1	0.981582967	0.997926043	1647.189821	46.37226371	0.02815235	0.008690726	14.15837148	0.8598	0.803390714	0.862295534	3.706652985	57.82059132	0.552276944	1	0.999999931	0.977501934	404.0637128	28.90114325	0.071526203	0.032126232	19.69708526	0.5861	0.165290991	0.57439392	5.156684863	49.75943508
Nfib	237.4246862	208.0654006	198.8434153	203.6007948	211.0122073	212.709056	248.5037278	274.5027809	234.0282594	239.438221	273.2579474	221.7213729	212.0612446	224.5169633	225.6034532	225.3322702	228.8830608	222.2307686	183.786622	280.9465479	254.0359961	259.4613875	241.375596	241.7088936	216.7181394	220.6103702	200.3766156	189.6243935	220.4915659	198.3838435	200.8089526	226.5235204	215.8148224	207.8107458	235.5353572	283.5131896	153.6177598	187.0323673	126.7024888	313.0522688	208.0119703	179.7782117	169.4569814	181.9289986	254.2445254	183.4188922	161.1339699	185.547748	117.5988687	118.9315063	128.2137772	137.4022797	151.1562116	128.3048401	165.1755006	178.7042478	216.2810899	159.7391224	166.7639038	207.384656	164.4602438	176.0564149	202.7058672	195.9678859	262.6234593	215.5794515	217.5163768	218.0314846	225.3206277	152.5954894	234.6884951	147.9866974	195.4012018	230.0521692	254.7794883	228.0225052	250.8996979	227.7695689	260.1908448	227.5390695	282.7714862	282.813649	206.0891026	211.7280533	260.9864798	226.5964736	272.0902026	225.4037652	262.7570598	190.9325682	216.6705533	233.2993258	272.1831646	215.7386111	198.3778936	222.8737823	228.4042718	221.4651952	245.8463332	209.0780278	219.8711624	242.1370942	208.2590878	232.907624	227.1505708	211.7197856	220.4174332	193.7482449	A	A	R	0.258230575	0.978228462	0.99782274	0.838766433	227.1987857	1.448955122	0.006377477	0.001686227	21.82958833	0.9696	0.838014181	0.971763789	5.71497286	1.461310572	0.029592717	0.029677335	0.488685525	0.016657779	231.5724698	15.64325066	0.06755229	0.189004287	9.872173897	0.0291	0.002639478	0.028244366	2.584529082	15.21894544	0.396936346	1	0.99999992	0.933137108	183.5509117	10.27818215	0.055996356	0.057173262	14.43979729	0.3689	0.77631381	0.367874771	3.78033009	14.57651802
Ubqln4	5.790846004	11.48827365	8.384963294	9.843906354	9.261986199	8.495036691	7.924607446	4.04975238	7.811357123	12.02829368	7.301856765	6.81869932	7.795473668	9.062848358	6.959764812	5.187696894	7.976872473	8.649282895	11.32931232	8.706582361	9.142298386	7.413182501	7.142747227	7.181626791	10.33236754	6.466166025	8.269865897	9.454052856	10.83891175	7.891948025	10.33937514	7.007688181	8.22812598	7.638660779	8.290299457	10.28478791	9.956706654	8.995544717	11.54073057	19.12186633	12.53858863	15.78205675	16.22908902	9.208444527	10.49977391	14.08869752	17.60110985	14.21102694	12.76647426	12.71994719	13.9110789	12.92634687	7.699646166	9.672648702	21.78138469	12.5172871	9.908165112	11.61739072	13.42064204	14.28649852	13.07170145	13.450148	11.49871207	17.77536255	17.18788298	16.76729067	12.22438157	10.44164465	15.21773303	17.3010759	14.57216146	10.22453546	8.545242062	5.094395356	6.475552289	7.995025398	7.082375163	7.431307305	8.864909314	7.885727046	6.891443453	10.2602161	12.63126758	8.595797038	10.4312778	7.932795799	6.341592234	7.219337676	10.97484881	10.17635324	13.04994728	7.576509968	7.952429836	10.50997842	14.50800608	9.895030503	13.79372915	10.1806119	7.538053251	12.00570227	13.46433255	11.76625266	10.48786773	7.643408093	7.24292865	11.01587717	14.0936054	12.80858458	A	A	R	0.898018225	1	0.999457441	0.999805777	8.348921093	0.146529732	0.017550739	0.007888592	20.18668833	0.8787	0.746449089	0.874216881	5.284862646	0.219480499	8.68E-05	0.007454634	0.050129832	5.42E-06	9.61727068	1.878654349	0.195341736	0.36490133	20.20339551	0.0003	5.75E-06	0.000424883	5.289236576	2.152348365	0.267300396	0.100660992	0.640624911	0.229344891	13.38894105	0.612627137	0.045756205	0.083805391	18.22247318	0.2272	0.042556155	0.225967179	4.770632322	1.295054187
Rps18	155.7737575	119.0768682	237.3244075	144.0571662	173.4273358	152.7440911	192.2838712	249.3238857	202.4703766	183.9326575	260.3392777	225.9262375	269.1874501	245.6636095	298.0920806	267.3659168	329.6043706	208.0013032	114.1742919	283.4948159	286.1089774	219.9569281	248.0257399	201.9560504	291.0065542	373.7697537	290.5628558	252.9774144	469.5858157	332.4483106	266.9246848	290.381079	329.9181116	274.3062672	437.4552535	242.497951	61.16262659	51.72438213	133.3322702	85.50205946	112.8472977	109.1020445	123.5096904	139.3710523	129.9972008	203.8873773	130.7511017	93.31013915	139.9401986	55.33177029	99.46421411	142.907946	70.10730457	179.2284907	102.3065039	82.0281793	125.1259708	121.9826025	131.2240555	115.2136978	156.2524313	112.4191475	135.1920005	108.8466645	143.2323582	77.75600731	119.7213243	109.1400476	125.9144684	124.5677465	63.65733692	162.5163005	151.9913721	208.3339574	175.621444	221.0131679	185.9779256	216.8703182	174.8804837	199.293829	194.2942445	201.1265439	251.960548	153.9703294	179.3770711	142.2785311	164.0438293	172.2327703	174.5320616	80.80629008	34.38557538	196.9892592	175.5536398	213.4661833	188.2986473	174.6551416	210.2611686	242.5641445	227.3318165	219.9342479	270.1194962	173.8928288	268.5227088	225.6968616	262.5946898	202.8533479	229.9224229	224.5182929	A	A	A	0.512912872	1	1	0.969675671	253.6829632	8.333675126	0.032850748	0.035706884	14.66728296	0.5357	0.570473619	0.539342064	3.839885701	20.98952551	0.123107779	1	0.997608743	0.650417377	194.9622836	20.12327451	0.103216243	0.085638983	13.15119214	0.2199	0.499452562	0.218393927	3.442974051	19.44469896	0.588884917	1	0.999999377	0.983274403	116.3051139	7.02016459	0.060359896	0.035173017	15.919701	0.5453	0.805372932	0.54443756	4.167767977	8.980093484
Rpl10	77.98339286	66.01198512	110.2023747	62.424772	86.31097284	70.62540308	85.22691026	98.42659046	87.79965407	79.6874456	118.0934911	95.68908046	108.6494142	98.96630406	102.8974459	96.30493721	122.5247612	82.58670119	46.95370549	86.32257877	87.37639277	83.98355438	93.34831721	83.56802084	116.1410427	131.225134	87.39236664	90.84584124	144.1173822	119.2670645	100.6506519	91.97590737	113.3102168	96.46257522	117.1998499	68.64786146	18.49102664	21.73923307	56.47591557	16.39017114	39.22327725	56.26646319	41.73194319	41.56243881	44.74903643	67.25359381	51.12703337	38.0748269	114.161741	13.99194191	46.83396562	71.09490781	27.96187292	115.5028051	36.6323288	16.24584071	38.78338915	48.54409693	34.04866591	45.85505171	50.76684051	37.33921685	32.19639381	16.2392201	29.38573541	17.13580256	37.44929592	45.49573739	32.88993912	24.91354929	31.18953857	57.31121192	61.18393316	81.51032569	73.68731915	86.95959132	83.15233062	74.56078329	66.5443842	77.4235019	68.24752065	81.55556389	112.1856002	66.20271754	71.38266571	56.68110547	58.15120426	61.6508519	66.27530056	26.80108873	8.699964856	71.47650913	60.01833838	81.94942634	78.80138038	65.02448617	84.37785668	100.1831229	75.24828596	79.69742783	100.9130903	64.28089612	107.0428405	84.07748902	97.70248434	76.70812029	95.70541339	92.60459424	A	A	A	0.814709917	1	1	0.998769108	94.69013642	2.757559553	0.02912193	0.019425023	15.93003127	0.7144	0.855650284	0.716764217	4.170472433	3.982955289	0.382765052	1	0.999953147	0.926839902	75.16204848	5.436055016	0.072324466	0.060778162	14.58533359	0.3499	0.219315305	0.344678224	3.818431406	6.966083929	0.411974463	0.752381851	0.999785835	0.885603973	42.0562243	1.357240966	0.032272059	0.045635631	22.48427555	0.4684	0.780179542	0.452363665	5.886369575	6.938870472
Rps15a	184.9210157	159.5593563	187.6135537	114.2853518	154.0979733	145.4150398	146.97904	145.2628571	207.4696452	196.3368353	161.3429504	155.1254095	185.3861082	201.0743956	219.8214948	196.7334284	240.6888321	186.0990868	181.0172346	215.2224688	232.3043033	183.8664344	198.3959618	195.137132	238.0368218	250.7858117	244.7433286	281.774242	319.1457349	262.0126744	260.7351269	220.4793894	237.2277768	253.4468474	256.6585859	237.1696874	67.91896324	84.70804609	82.74949369	111.4531638	101.2732158	111.6180245	106.0159971	111.247965	103.9977606	77.62074859	66.42323598	88.21562006	108.5150312	115.1155221	111.9841851	118.491513	65.24437015	127.1668815	139.7638851	60.45583345	162.7769983	115.551547	103.3886498	112.448569	151.9965285	89.73456952	147.1835146	110.8217048	135.4700884	122.1616892	107.8850183	84.7762101	69.46158785	131.1421553	85.89905705	171.9336358	254.4203403	192.7826453	186.1163046	210.7182036	210.5039285	226.6548728	205.0442011	224.098025	202.0749064	202.9681211	238.3320751	232.8405373	199.4214873	230.1790265	198.6234549	245.2282957	210.0138544	268.2123993	252.0918388	225.1510038	252.8272504	244.9961186	216.703796	228.2139575	300.728149	209.9566774	280.2304358	236.0269978	228.060808	221.9486818	251.5423515	311.9375793	215.592706	297.5630235	242.8688744	320.0673893	A	A	A	0.396114676	1	0.999999913	0.932785574	207.104354	1.770823334	0.008550392	0.022976462	13.80307276	0.6622	0.805119357	0.673932684	3.613635998	9.593369248	0.286306871	1	0.999999971	0.868312944	235.4056452	0.477548609	0.00202862	0.036853834	23.51656789	0.5295	0.660724994	0.528546121	6.156623077	9.128772408	0.856691582	1	0.999979212	0.999450318	107.1220584	4.095656695	0.038233551	0.009932476	22.25363046	0.8488	0.805119357	0.844141382	5.825986831	3.882356117
Ncaph2	22.97035582	28.99421446	14.07475982	21.12838437	17.04742387	21.3208764	14.95208952	18.66407619	20.93443709	14.15830401	24.99481739	24.20638259	22.41198679	23.2008918	22.69954062	21.01682331	25.52599191	19.94915248	25.17624959	16.45756422	17.53522805	18.53295625	21.92084494	20.16658836	19.74920885	19.77886078	20.22764496	16.95209478	24.68863233	19.33527266	23.4921857	16.90604774	20.22334578	17.92147337	19.98757129	16.35653017	21.33579997	24.36293361	61.14131729	25.13159575	23.14816362	26.30342791	33.09048021	25.88319543	27.74940248	35.35465603	34.78314566	29.22645163	37.80840454	39.4318363	49.84803271	32.79462077	44.17165432	43.52691916	26.23666793	19.4417438	25.19504843	28.00620977	17.39712857	24.88615872	33.28723973	39.5474501	35.81027475	23.26158555	27.90720785	27.45413528	34.92680448	38.03741978	33.13538643	39.44645305	33.49040617	28.79013932	17.77410349	25.33791374	23.44596518	24.42315978	19.67326434	16.72044144	22.10470894	22.36678944	23.78659514	27.8867412	27.5893476	20.20766321	17.79453271	20.21583446	24.40914747	23.49149561	19.28589936	23.17387371	3.107130306	22.30067085	21.60660182	24.42859849	19.70034509	16.17758955	19.26151368	29.21392981	22.34966666	28.35389259	26.78985754	24.15178178	25.63701001	30.86206287	28.20119027	29.01743254	28.67884819	24.73381849	A	A	R	0.322002608	1	0.999643221	0.893567753	20.35518984	1.296218751	0.063680013	0.061204042	23.38657746	0.3385	0.458661369	0.342030435	6.122591663	1.202987219	0.007904629	0.100660992	0.465760616	0.014864191	22.88791791	3.337871116	0.145835507	0.224763274	12.50123414	0.0076	0.001576254	0.013063505	3.272815444	3.424080565	0.356493175	1	0.999991362	0.913823915	31.93207481	1.261380944	0.039502004	0.058443889	9.485021982	0.3726	0.813295434	0.359536227	2.483172948	3.041518767
Hipk1	57.71543184	52.88252952	58.54501157	53.54124675	61.20964792	52.13620557	40.81920439	62.50704761	53.74213701	57.51027913	57.15107122	50.00379502	49.69614463	54.73960408	61.56715026	59.72502322	57.9652733	64.59061258	55.6395116	58.50398635	55.15353781	63.30467688	61.69855795	50.56155427	55.71631105	53.88471687	54.64816788	54.3336371	60.11581611	64.61532446	55.56534941	52.55766136	56.80380948	54.64580404	66.77665864	64.68264202	56.89546659	52.09919649	46.65401721	49.99002199	43.72430906	37.05352454	47.84419749	38.82479314	45.7490149	40.67114566	37.50712694	50.14079316	39.77247751	41.97582574	36.40065644	37.58215665	38.0929863	32.43182212	47.52302115	44.20999274	48.69155427	41.90558795	50.45167285	42.62906818	37.69513906	39.14595315	51.74420434	35.77017401	56.18404759	30.77074223	43.85254341	44.00407386	46.88043562	25.25957081	36.81388159	39.82187495	53.77805671	61.13274427	63.63904836	57.60799123	60.06903379	59.57431356	61.01820697	64.37620806	61.57838182	63.5344151	52.51948098	65.29789679	65.75795709	58.2164853	60.54425793	57.06714544	63.71805424	58.03544026	69.39257683	54.60805298	63.46939284	49.56733066	54.21412797	57.01422338	53.18663131	52.67360071	60.8334122	52.36529713	68.70973825	48.67512943	49.10985684	51.48484319	51.31692001	53.60164623	55.06338852	61.98177135	A	A	A	0.003532728	0.168184799	0.247613996	0.007173291	56.73943696	3.557086075	0.0626916	0.14451544	16.53841137	0.0669	0.04513984	0.07027988	4.329745972	2.80634028	0.934706507	1	0.999960979	0.999951137	58.15832134	1.448590673	0.024907711	0.002574571	1.542918864	0.9556	0.738927866	0.957191206	0.403935214	0.402724169	0.519958893	1	0.99999986	0.971214112	42.67851647	0.214581884	0.005027867	0.051323258	6.071187417	0.4079	0.319532437	0.408663903	1.589433149	2.240607642
Man1a2	53.46881144	57.25901472	55.10118736	52.82096092	55.16922214	61.96379704	57.56554465	51.41424761	55.77308986	61.01853146	54.4830851	52.50398477	54.20290285	51.11446474	53.4295791	45.89116483	49.13753443	54.82529319	55.6395116	51.28389366	49.15858804	56.37920375	58.86608922	49.69105406	52.31578502	39.43093399	46.1547921	37.0555405	83.39940432	55.14498683	49.8681427	45.02439656	46.89040468	41.91470274	63.14255477	53.77828858	30.22571663	14.99257453	33.14890697	31.41449469	26.68468862	17.38313497	21.70904115	21.15453472	25.49945093	18.6077137	26.82073882	16.62422019	34.12576774	24.16789967	28.51771174	32.55524398	27.96187292	34.70773946	32.34205606	22.90397214	36.23557527	35.47453237	43.49282142	29.26427923	24.0154515	21.88158407	24.31156267	24.797728	29.38573541	24.8745521	19.59781807	22.12634223	25.77196722	29.06580751	28.1217151	32.28800671	52.52475454	51.88239481	53.81407247	59.36032556	44.33042232	49.41819358	49.50533773	40.57565007	53.90887217	54.19498762	55.67729787	54.28924445	56.55388845	55.91341555	47.02350468	56.60877479	53.16941315	56.52410067	31.89987114	62.47046898	46.21412056	56.10056049	56.04671822	71.46410919	43.36947273	51.78833011	53.29535895	56.45234471	58.1603643	49.91368234	34.46013683	45.86044856	44.07399136	58.84090488	46.54167363	55.94554183	A	A	A	0.033619898	0.252057768	0.873396236	0.132786725	53.1230342	3.408620909	0.06416465	0.156084366	20.21254899	0.0423	0.02663461	0.055714298	5.291632951	4.340246479	0.090560062	0.343302431	0.970471871	0.32068847	51.87823363	3.958527698	0.076304211	0.126879011	16.29764346	0.0998	0.005090111	0.099520872	4.266713081	3.79699669	0.091768918	0.613081759	0.930661028	0.434576369	27.02101439	1.714803085	0.063461832	0.12809554	16.29242447	0.0992	0.026564493	0.097183916	4.265346752	3.143272496
Acyp1	5.597817804	2.005889051	5.839528008	4.081619708	6.845815886	5.3302191	5.532273122	6.690895237	4.686814274	4.76119958	2.808406448	9.43253406	5.359388146	2.900111474	2.783905925	5.985804108	3.616182188	5.301173387	3.272912447	7.220092689	5.095707297	3.70659125	5.664937456	3.844709292	4.446841727	3.676839504	5.587747227	5.542030984	3.813691172	4.833818166	3.868473693	4.467401215	4.956702398	6.071756004	3.293406633	4.460871864	0.711193332	0	1.227737295	1.912186633	1.28600909	3.202156442	0.63230217	0.746630637	0.999978468	0.531648963	0.628611066	0.804397751	0.736527361	1.907992079	1.622959205	2.39376794	0	2.275917342	0.825052451	0.798975772	1.415452159	0.622360217	0.248530408	0.691282187	1.519965285	1.806736299	1.478405838	1.536142442	2.402607298	1.28979159	1.746340224	1.740274108	0.490894614	1.038064554	1.278259777	1.345333613	2.620540899	3.217512856	2.902833785	3.723710459	3.410032486	5.325770235	4.259761618	3.297667674	3.223417099	3.15698957	2.160611559	4.071693334	3.477092599	2.431018068	3.58958051	4.583706461	4.048973346	2.720411262	18.22849779	6.146979785	8.55261322	7.385390242	6.566781698	6.28255905	4.100838395	5.606713801	4.231889544	3.831607107	4.303034113	2.600961115	5.327170912	4.614887905	5.085460541	3.492839103	2.785945253	4.858428633	A	A	A	0.166554968	1	0.999607397	0.732542313	4.815883211	0.600985215	0.124792315	0.006214403	20.67362635	0.9039	0.782290339	0.899599326	5.412342722	0.162940725	0.505728854	1	0.999999582	0.968040479	4.605488152	0.580291725	0.126000047	0.031633095	3.013797543	0.6941	0.770305616	0.579385704	0.789010352	0.690648573	0.968745514	1	0.997777129	0.999993626	1.228136811	0.2026102	0.16497364	0.003415725	19.64663932	0.9422	0.794917143	0.943582188	5.143478146	0.058797625
Cd163	20.65401742	16.22946596	31.14414938	21.60857492	19.46359419	15.15781057	8.821732817	10.91672381	17.02875853	17.04008271	5.897653541	20.34245297	8.282690772	12.44631174	11.88513683	8.912197228	12.12484616	8.370273769	15.98691849	8.175693192	14.38787943	7.510724376	15.39385178	4.57012614	19.48762992	12.17160663	12.2930439	10.5407256	12.44467646	24.26774018	19.48304024	12.52624262	9.318600508	8.030386973	16.92129615	6.691307796	1.777983331	6.371844175	5.647591557	10.38044172	7.073049995	3.888332822	0.21076739	5.973045098	4.749897721	3.455718259	3.981203418	5.898916843	3.437127686	5.723976237	8.346647338	7.660057407	1.62097814	3.129386345	4.950314703	4.527529377	6.227989499	6.845962387	10.18974673	4.608547911	3.343923626	3.412724121	5.092286776	2.633387044	2.957055136	2.763839122	3.298642646	3.729158802	4.663498831	6.574408841	4.601735199	5.919467898	13.6723873	16.08756428	12.95110458	22.56130455	20.8536602	16.96815168	6.562335466	16.48833837	10.89292675	16.04803031	11.46786135	19.00123556	7.363254915	17.27302311	17.22998645	18.22023318	11.50760846	26.19655289	14.29279941	10.1496643	13.50412614	11.78821904	17.40960729	11.62273424	11.68117604	8.114980502	14.28262721	21.71244027	13.8807552	10.27998917	8.989600913	14.4215247	12.79070379	16.65815572	13.76584713	16.48921233	A	R	A	0.757646452	0.917113085	0.99920137	0.993826988	13.80576045	0.221939461	0.016075859	0.003217718	5.032997954	0.9488	0.81927995	0.946769285	1.317635783	0.463996427	0.036405245	0.214927858	0.881970215	0.126680129	14.53425601	2.498276642	0.171888856	0.158254538	15.9885436	0.0542	0.011172902	0.05331958	4.185790926	2.443024072	0.014687278	0.084246157	0.527011435	0.022979058	4.876882202	1.199505934	0.245957537	0.213619766	12.99293709	0.0154	0.005153589	0.016676449	3.401542976	1.446290824
Hdac5	13.89803041	13.1294556	13.77529684	14.64581189	14.76548524	15.49094926	19.73675817	14.96647619	12.96685282	11.77770422	8.706059989	10.68262894	8.282690772	11.11709399	11.242697	9.843322312	11.16762146	14.08996084	10.95166857	10.93631687	11.09065706	14.72882313	14.90124853	15.88662896	16.34868282	13.18590719	10.39320984	15.43075294	17.16161028	12.82441554	11.39441342	12.17585821	10.11167289	15.7669793	14.0821525	17.96740056	34.13727996	21.3644187	24.80029336	17.75601874	37.93726816	36.36734816	22.7628781	21.65228848	10.24977929	32.9622357	38.9738861	29.49458421	44.19164167	23.53190231	19.01180782	25.85269375	40.11920897	27.59549777	32.34205606	26.89885101	15.56997375	26.34658252	14.91182449	23.04273956	34.80720502	25.49505667	22.5046222	16.45866902	27.16794406	16.21452285	33.95661547	31.32493394	22.33570493	4.844301251	27.35475924	29.86640621	16.52080132	8.445971248	7.592026821	10.95208959	14.55821561	12.75707754	12.20364139	9.60624931	8.892185101	11.97025212	14.12707558	9.500617778	13.70383554	9.85202059	10.17047811	10.88630285	15.87623759	20.25195051	37.90698973	14.72416088	11.25343845	17.61131519	10.84282559	11.93686219	26.46904782	13.279059	13.75364102	11.23938085	19.71067239	9.784568003	18.4786241	22.35336329	10.94144541	9.672477515	17.69894631	16.93088766	A	R	A	0.215605834	0.613081759	0.933130768	0.651583822	13.18720883	1.172311145	0.088897595	0.089749624	20.85511279	0.1979	0.155522617	0.202273417	5.459855762	1.116881573	0.027421605	0.80431031	0.515586635	0.176222198	14.2782533	3.288472977	0.230313394	0.172105664	0.162920091	0.0281	0.00390171	0.04016958	0.04265238	3.443652167	0.00031067	0.168184799	0.043791828	0.000224989	26.27144777	5.972039293	0.227320525	0.254144489	23.26537932	0.006	0.00046717	0.006740585	6.090862062	6.180266653
Rala	33.97296323	37.74718486	30.8446864	32.89305294	32.88676259	36.14554827	36.93166111	37.68030476	34.05751706	33.82957596	39.17726995	43.07145071	49.3307318	47.85183933	47.11225411	52.00998681	44.35141095	45.05997379	53.49953038	52.6642055	52.7555579	47.69797688	50.1223814	43.96026096	54.66999535	47.16497571	53.19535361	45.74892244	52.88987494	55.04633748	57.46441831	52.64525746	50.65749851	42.40436048	53.8301636	54.76959344	8.178723323	9.745173444	9.330803442	9.014594129	8.680561358	8.691567484	6.533789085	5.226414461	10.24977929	7.708909962	8.171943859	8.580242681	8.592819214	12.08394983	5.332580243	9.575071759	14.58880326	6.827752025	11.22071333	5.859155665	10.47434598	8.090682821	9.444155509	9.217095822	6.991840309	2.810478688	5.092286776	6.36401869	7.023005948	8.107261425	3.686718251	7.458317604	5.154393445	6.574408841	7.669558665	8.879201846	56.28466105	45.04517999	46.55698801	50.81769568	55.08514016	50.90445504	43.63377442	48.60475397	50.9077597	57.22043596	49.52786497	56.09888593	53.48586557	53.73829412	47.02350468	52.94180963	55.62010755	54.81124913	75.1925534	52.32080468	61.66884269	46.58476922	54.36684383	54.97239169	49.33432857	44.55862021	61.75913803	43.80804126	51.63640935	44.71176011	46.94569366	55.95551585	42.84115244	50.37748706	51.78580587	52.26491408	A	A	A	0.600372434	1	1	0.984826753	45.51336063	1.356892774	0.029813065	0.034923823	1.389423362	0.5331	0.649550858	0.546831433	0.363750186	2.096084673	0.673610495	1	0.999999627	0.992333672	52.00759839	1.564260022	0.030077528	0.022485562	22.74147538	0.6963	0.686968248	0.679706419	5.953704332	1.328795512	0.083349295	0.752381851	0.995126052	0.475647377	7.996127792	0.90987785	0.113789809	0.072962834	18.52990604	0.2767	0.650252366	0.276039169	4.851118058	0.885762496
Vdac3	29.53331462	39.20601326	29.19764004	22.80905131	23.35631302	26.15138746	27.66136561	25.53104762	24.84011565	23.43011372	34.26255867	30.22956699	26.91874501	30.57200846	21.30758766	26.20452021	27.01500811	20.78617986	33.61029321	24.20854608	27.42689516	24.97072	26.97002832	24.30146439	28.6428923	27.00575222	27.82698119	22.71146031	35.92898525	28.41101289	33.62055319	30.9214241	27.55926533	28.6939437	31.91197462	26.26957875	11.37909332	16.49183198	16.45167975	24.85842623	20.25464317	14.40970399	19.60136726	13.68822835	19.2495855	17.27859129	21.16323922	11.26156852	15.46707459	17.17192871	18.31625388	15.08073802	6.078668026	15.07795239	17.82113293	13.58258813	16.98542591	18.87825992	16.65153734	14.51692592	13.98368062	11.64341171	12.48431597	13.38638414	15.52453946	20.82092139	15.91109982	16.15968814	15.46318033	15.22494679	17.63998493	18.83467058	27.80052084	27.21479624	29.92151747	22.88986724	25.70639874	25.01873459	25.09805494	26.38134139	22.78622432	22.88817438	26.42594138	21.41409087	24.95325277	23.28659412	26.80220114	28.3043874	21.84314568	30.02527986	7.871396775	18.15503332	22.05673936	23.57643808	21.07478778	20.73244486	22.61674509	21.98421991	20.76270808	22.35104146	27.62270285	18.57829368	25.96995819	24.80502249	26.3519319	27.13667303	29.17048559	18.84481409	A	A	A	0.234148665	0.859180834	0.991606073	0.780251656	27.75817531	1.676996173	0.060414496	0.077696004	2.001045662	0.2535	0.058269953	0.253019651	0.523872529	1.62014835	0.324806488	1	0.999967614	0.895421406	23.82822891	1.361255359	0.057127845	0.056128357	13.46486375	0.3898	0.774965115	0.374867784	3.525093086	1.395826624	0.457510222	1	0.756266515	0.90808126	16.09983992	0.51480009	0.031975479	0.039829777	14.87699689	0.5034	0.510960662	0.501473328	3.894788678	0.961093938
Vps72	36.28930163	41.02954876	34.58797359	36.97467265	30.20212891	38.81065782	35.88501485	23.06598095	28.12088564	33.32839706	35.24550092	25.00189751	33.61798019	28.27608688	27.73198594	29.6629848	23.50518422	37.80573652	35.62439317	25.37650225	30.2744963	26.33630625	27.58578239	26.40517325	30.08157639	26.37181437	30.06208008	28.47082584	31.41277202	29.5948051	29.61140772	32.76094225	26.56792485	27.51876511	27.25577904	30.35871129	16.71304331	34.48292142	25.04584082	30.32181662	27.64919544	27.44705521	29.0858998	30.86073301	21.49953705	24.72167678	29.54472011	27.88578871	33.6347495	22.25990759	25.03994201	18.19263634	30.79858467	24.46611142	38.94247566	38.61716233	23.21341541	25.30931549	25.84716244	30.18598882	36.78315989	28.90778079	24.6400973	23.26158555	20.32975406	25.24306398	25.22491435	31.32493394	31.66270259	12.80279616	19.94085253	29.86640621	43.52376623	29.22574178	30.36810729	25.84693142	25.31293345	27.99125752	31.08474695	29.39225535	23.11968126	27.36057627	26.25974049	32.1211363	31.80517054	30.96349328	26.08428504	22.00179101	21.2038341	31.3351075	57.37833965	22.87248292	23.10706028	23.57643808	22.60194631	27.48619584	33.55231414	26.85320821	28.03626823	26.05492833	23.45847629	29.84912517	25.8034841	27.83354268	25.42730271	21.49439448	26.05678207	26.94219515	A	R	R	0.330907188	1	0.999999989	0.899221726	30.5826365	0.41200705	0.013471927	0.052225899	0.849405864	0.3914	0.538218701	0.402104603	0.222373935	1.452652043	0.000940528	0.000236248	0.077497688	3.08E-06	28.17657799	5.081691218	0.18035161	0.340459089	2.090180571	0	1.42E-06	0.000814731	0.547207994	5.430814824	0.006105183	0.053152912	0.241690656	0.004324327	26.98658527	1.167488706	0.043261817	0.228360789	2.865362139	0.0117	0.010080516	0.012063886	0.750150054	3.930574173
Gabpa	8.879297207	6.747081352	9.732546681	12.72504968	10.47007135	8.661606038	8.672211922	12.32533333	10.3109914	9.146514982	10.39110386	8.750664128	6.333822355	6.404412839	7.495131336	8.64616149	7.338722675	8.509778332	7.804637373	10.0868942	8.54280341	7.998433751	8.497406184	9.575502388	7.978157216	7.353679008	8.60513073	8.476047388	8.530624991	7.497350624	7.103924418	6.920092079	6.245445021	7.736592328	8.063167965	10.40870102	8.889916655	7.496287265	6.629781393	5.463390381	3.536524998	4.574509202	3.793813017	4.230906945	4.749897721	1.86077137	3.771666396	3.753856173	3.191618565	7.631968316	3.014067094	4.308782291	7.294401631	1.706938006	6.105388134	8.256082982	4.529446908	5.393788547	5.467668979	5.760684889	3.191927098	4.215718031	7.06349456	5.266774088	6.46855811	5.159166362	2.13441583	3.231937628	1.963578455	4.498279733	7.669558665	2.421600504	8.089495819	9.116286426	9.043443714	7.666462711	11.41049332	9.90840974	10.24645362	11.04001786	8.669880473	8.681721317	4.321223118	11.91347309	9.101801215	9.084330673	9.093603958	9.74037623	8.311050553	9.571817404	9.942816979	10.43557033	11.85362183	10.50997842	6.872213405	9.109710622	8.450212451	5.311623601	9.257258378	7.02461303	5.552302081	6.31661985	8.823126822	7.643408093	9.092187029	4.836238757	8.357835758	6.036229514	A	A	A	0.146615714	1	0.98882582	0.695297194	8.581374711	0.732999212	0.085417458	0.065408386	16.08501901	0.3122	0.278791468	0.316896764	4.21104813	0.549116896	0.368503289	1	0.999540274	0.919925541	8.626682575	0.063303154	0.007338065	0.074083667	5.483092181	0.2708	0.311806801	0.270416784	1.435470176	0.727778499	0.643465489	0.461645713	0.849677495	0.839089745	4.816360536	0.921598131	0.191347414	0.009969753	9.063861324	0.8364	0.906590561	0.843601983	2.372913346	0.271623703
Bmp7	0	0	0	0	0	0.166569347	0.29904179	0.528228571	0	0.250589452	0.140420322	0.227289977	0	0.120837978	0	0.399053607	0.1063583	0	0	0	0.149873744	0.097541875	0.246301629	0.14508337	0.130789463	0	0	1.086672742	0.100360294	0.295948051	0.140671771	0	0	0.195863097	0	0.371739322	2.133579997	4.122957996	2.209927131	1.912186633	3.536524998	2.058529141	1.686139119	7.217429494	3.749919254	0.797473444	2.09537022	3.217591005	1.227545602	1.907992079	3.245918409	4.787535879	2.43146721	0.853469003	1.320083921	2.13060206	1.981633022	1.037267028	1.988243265	0.230427396	2.127951399	2.007484777	2.299742415	2.194489203	2.77223919	2.026815356	2.522491435	0.248610587	2.454473069	2.422150626	2.556519555	0.538133445	1.822984973	0.804378214	2.456243972	1.971376126	1.967326434	0.495420487	1.151286924	1.003637988	2.556503217	0.65770616	0.831004446	1.206427654	0.818139435	1.663328151	1.076874153	2.062667907	2.237590533	1.007559727	2.278562224	0.571812073	1.650504306	0.426080206	2.138021948	0.471191929	0.24853566	1.3279059	1.190218934	0.766321421	0.832845312	0.495421165	1.331792728	1.009506729	2.003363244	0.806039793	2.130428723	0.883350661	A	A	A	0.448171874	0.978228462	0.985746817	0.946815214	0.142712315	0.045774641	0.045774641	0.053904449	16.92227477	0.4295	0.9999913	0.390169091	4.430241176	0.069547778	0.234555	1	0.999974452	0.821266849	1.287385372	0.201407954	0.156447291	0.077088918	12.07244639	0.2493	0.141853849	0.255867919	3.160559074	0.260490802	0.129121393	1	0.963732198	0.653968279	2.25360576	0.578802057	0.256833767	0.075956704	9.956401112	0.2583	0.184826894	0.261260579	2.606579716	0.511736663
Dynll1	5.211761404	4.011778101	3.144361235	5.042000815	4.429645573	4.663941713	4.784668646	2.112914285	5.467949986	5.137083757	2.808406448	5.11402449	4.750366766	3.866815299	3.854638973	5.586750501	2.552599191	5.161668824	3.524674943	4.565646848	3.896717345	4.2918425	2.832468728	5.368084672	4.839210114	6.085803317	6.14652195	3.694687323	3.914051466	3.15677921	11.81642874	2.627883068	7.534187645	6.659345295	3.520538125	7.43478644	10.66789999	5.247401085	5.647591557	10.10727221	1.929013635	7.776665644	4.004580407	5.226414461	5.249886955	4.519016185	9.010091947	8.312110097	9.574855696	10.17595775	6.491836818	9.096318171	14.18355873	5.689793354	9.735618916	8.522408239	4.246356477	4.149068113	14.91182449	9.677950613	8.663802123	6.825448241	7.720563822	10.97244602	10.90414081	14.18770749	9.895927937	3.977769389	6.136182673	20.41526956	12.78259777	9.686402014	8.545242062	4.424080177	4.577545583	7.995025398	6.29544459	6.812031696	3.568989464	4.301305661	5.113006433	6.9716853	9.805852461	6.786155556	5.829243475	4.094346219	4.546801979	6.188003722	7.778290902	7.758209896	7.871396775	5.146308657	4.651421225	4.97093574	10.69010974	8.324390741	6.461927168	6.491984402	4.364136092	7.918654688	8.328453122	11.39468679	8.157230458	6.201255623	4.006726487	5.507938585	11.30766014	10.60020793	A	A	R	0.277999696	1	0.999991365	0.861660426	4.705851286	0.393814931	0.083686225	0.022807309	3.154589968	0.7061	0.410792983	0.675916964	0.825869722	0.381136287	1.30E-07	0.000361841	0.000916476	2.17E-11	6.793356924	2.221146203	0.326958561	0.561790564	20.1210286	0	1.22E-07	6.61E-07	5.26767297	2.308759312	0.017703146	0.109887446	0.59201608	0.03530997	8.434194874	1.909387672	0.226386478	0.163882305	19.1375214	0.0452	0.011244194	0.047552127	5.010191386	2.151552813
Pdcl	9.651410007	7.476495553	12.27798197	13.44533551	9.798912935	12.99240906	11.96167162	10.74064762	11.09212711	13.65712511	12.21656805	12.16001379	11.44960195	13.05050163	11.242697	11.70557248	9.678605267	10.8813559	7.175231134	8.38804886	11.09065706	8.193517501	8.497406184	11.09887777	6.408683665	10.01621796	8.716885675	10.5407256	4.415852936	6.609506471	7.596275616	8.584418021	8.327260028	8.030386973	8.517430949	7.930438869	4.622756661	4.122957996	2.701022049	2.185356152	3.215022725	3.659607362	2.318441288	2.986522549	2.499946169	1.86077137	2.09537022	4.021988757	4.910182408	3.815984158	3.941472354	3.830028704	2.026222675	3.413876012	2.970188822	3.994878862	3.11399475	6.016148765	5.964729795	7.143249262	5.015885439	2.60973021	2.792544361	5.266774088	2.587423244	4.97491042	3.298642646	2.486105868	2.454473069	6.574408841	3.579127377	1.345333613	10.93790984	8.848160355	9.490033527	9.966401524	10.88587294	11.02310584	9.095166699	10.03637988	10.44831749	8.418638853	6.149432899	11.61186617	10.32901037	7.80484748	7.897077122	8.021486307	8.417602483	6.04535836	11.59995314	7.43355695	10.65325506	11.07808536	11.60640486	7.53907086	8.201676791	10.6232472	6.347834316	8.046374925	8.88368333	8.298304509	12.48555682	5.480179387	8.938082164	8.866437722	6.882923565	9.127956825	A	A	A	0.301550817	1	0.999987235	0.879740835	9.893477856	0.724840688	0.073264498	0.035774584	11.99852008	0.5325	0.714185681	0.538699109	3.141205212	0.596826079	0.641162842	1	1	0.989474175	9.095415659	0.119864958	0.013178612	0.025280691	0.849517481	0.6443	0.802657396	0.647441817	0.222403156	0.400682512	0.684008332	1	0.814627906	0.97835877	3.623394084	0.035718185	0.009857659	0.026346287	20.80431851	0.6413	0.834450375	0.635524712	5.446557849	0.320150721
Tmem184b	4.632676803	4.194131651	5.390333546	6.482572477	6.174657466	7.329051263	7.17700297	6.514819047	7.811357123	6.139441563	7.58269741	5.000379502	8.282690772	6.283574861	5.996105069	10.90746526	8.083230773	10.32333765	6.545824894	8.494226693	8.392929666	8.486143126	9.113160255	8.487377116	13.60210411	11.41088122	15.42218235	6.628703727	5.218735288	8.089246726	7.244596189	8.234033612	10.70647718	8.128318521	4.088366855	12.01957141	6.400739992	7.121472901	9.330803442	5.190220862	9.00206363	7.090489264	4.426115187	5.973045098	5.749876189	6.911436518	4.400277463	7.239579762	8.838328335	6.995970956	9.042201282	10.05382535	6.889157096	12.23305571	5.280335683	7.989757724	11.32361727	5.393788547	10.93533796	4.608547911	5.471875025	4.215718031	8.870435029	3.072284885	4.62039865	5.159166362	6.209209686	3.729158802	8.836103048	1.384086072	4.346083243	7.802934956	8.431305501	6.300962677	10.71815551	6.242691064	11.27933822	7.307452183	7.943879775	7.74235019	10.67062212	8.681721317	6.481834677	8.444993581	9.613138362	10.74765882	7.897077122	8.136078968	12.57312776	7.55669795	13.67137335	7.147650913	11.55353014	6.107149623	7.941224379	6.910814955	8.947283772	9.737976602	9.12501183	7.918654688	6.107532289	7.679028053	8.157230458	8.220269081	7.705243245	6.045298447	7.374560963	7.214030394	A	A	A	0.202040138	1	0.999342978	0.783372409	7.906099168	0.001657948	0.000209705	0.010523372	6.883884674	0.8359	0.818657637	0.835629238	1.802196793	0.368839612	0.385291379	0.917113085	0.999984721	0.912139413	8.457512789	0.183939176	0.021748613	0.05580383	5.683881828	0.3822	0.092478382	0.377064959	1.488036783	0.626247292	0.651153168	1	1	0.990426979	6.725012725	0.525529798	0.078145547	0.005563348	9.676914552	0.9059	0.578349096	0.909655663	2.533410305	0.257848724
Nf2	16.40739701	19.51182986	16.47046361	17.04676466	16.24203377	18.15605881	17.94250742	16.5511619	19.84084709	19.4206825	12.63782902	14.88749352	15.46914306	14.13804344	16.38221564	15.16403707	16.59189474	21.34419811	18.00101846	14.97107455	14.9873744	17.36245375	14.40864527	17.19237929	14.51763034	13.31269476	19.11009552	15.97408931	13.24755881	14.60010385	15.8255742	16.64325943	15.76231363	16.25663704	12.71936355	19.20653164	38.76003662	59.59548375	42.72525787	41.5217669	43.08130452	35.90989724	33.72278238	29.61634861	30.9993325	29.77234192	42.53601547	29.49458421	16.69462019	35.61585214	28.98141437	35.6671423	35.25627455	23.04366308	49.33813654	36.22023502	38.21720829	32.15527788	36.53396999	38.71180245	35.11119808	39.14595315	34.82467086	48.27876247	27.7223919	45.51121755	31.24008623	28.83882807	38.53522718	43.25268974	33.49040617	40.09094167	18.68559598	12.60192535	16.97041289	15.8805299	12.98435447	15.85345558	15.0818587	10.89664101	13.89403922	17.75806633	22.10471826	15.68355951	21.68069503	13.94636681	13.04214252	15.12623132	14.70416636	19.74817064	26.92846265	11.15033542	14.40440121	13.6345666	16.03516461	17.59116534	16.15481792	11.6560629	13.09240828	19.41347601	13.32552499	21.30311008	18.31215001	15.28681619	13.09891352	17.73287544	14.58524279	14.5752859	A	A	A	0.881880609	1	0.99998757	0.999698594	16.33752632	0.149095329	0.009125943	0.014170757	6.11901676	0.7804	0.463402394	0.784845882	1.601954842	0.352021655	0.028258167	0.294638462	0.659740519	0.108467281	15.9799175	1.198197751	0.074981473	0.189628248	21.92139059	0.0268	7.79E-05	0.027875379	5.739006636	2.111661532	0.781513646	1	1	0.997922106	36.39618487	0.518219091	0.014238281	0.014098113	12.27700931	0.7904	0.827172577	0.78582838	3.214113521	1.317035962
Zmat5	2.702394802	4.558838752	2.994629748	2.400952769	2.684633681	1.832262816	1.943771638	2.641142857	2.030952852	3.633547048	3.229667415	2.727479728	4.506758214	1.450055737	2.89097923	3.724500334	3.297107289	2.790091256	4.657606174	2.229734507	2.847601137	3.901675	2.955619542	4.860292879	6.14710474	4.691140057	3.464403281	3.586020049	3.311889702	3.15677921	3.446458381	3.50384409	2.478351199	1.860699421	3.179840887	4.089132542	2.489176663	4.122957996	5.402044098	3.00486471	3.536524998	5.031960123	8.641462984	7.964060131	3.499924637	5.316489629	2.933518308	2.949458421	9.329346576	10.81195511	7.651093393	4.548159085	9.320624307	4.551834683	8.250524505	5.060179892	8.492712953	4.978881736	4.722077754	3.225983538	5.319878496	8.63218454	5.749356037	5.705671929	6.098926218	4.422142596	5.04498287	7.209707017	6.381629979	5.190322769	5.368691065	4.843201007	5.58289148	3.083449821	4.354250677	2.957064188	2.885412104	2.8486678	3.338732079	3.297667674	3.445721727	2.762365874	2.659214227	3.468479506	4.499766893	2.303069748	3.58958051	4.4691138	2.024486673	4.836286688	3.521414347	5.003355639	3.751146149	4.260802063	4.581475603	2.827151572	3.603767075	3.836172601	5.422108478	2.682124975	4.303034113	5.201922229	4.494800457	5.912825128	5.085460541	2.015099482	3.441461783	3.386177532	A	A	A	0.297670643	0.532824172	0.994702816	0.71810126	3.234039816	0.010144713	0.003136855	0.060058883	0.735568146	0.3497	0.877144103	0.349193905	0.19257129	0.345376339	0.091824272	1	0.997037837	0.572102421	3.769837005	0.399521834	0.105978543	0.104270979	4.873872821	0.1521	0.10420492	0.153830152	1.275976921	0.466148159	0.011182823	0.198222128	0.512761074	0.034964721	5.682754186	1.278082466	0.224905464	0.185918026	6.260820458	0.0315	0.005261058	0.030137923	1.639078963	1.284229571
Ewsr1	9.458381807	4.741192302	11.67905602	13.68543078	14.49702188	6.329635181	13.15783878	20.07268571	15.31025996	14.65948292	16.85043869	15.45571846	15.83455589	10.99625601	10.06489065	12.76971543	14.57108705	12.97392434	4.154081183	16.35138638	15.88661687	11.11977375	13.05398631	14.43579527	8.632104528	11.53766879	12.40479884	12.49673653	9.534227931	12.42981814	9.776688061	15.94249061	13.28396243	13.51455369	11.01587736	11.52391898	11.37909332	14.99257453	6.384233934	19.66820537	9.645068175	6.861763804	12.64604339	11.69721332	10.99976314	6.645612036	6.705184705	10.45717077	3.682636806	3.179986798	6.028134188	4.308782291	7.699646166	5.974283022	6.270398624	17.57746699	11.32361727	10.16521688	17.64565898	8.525813635	8.207812537	9.033681496	11.49871207	13.38638414	13.12193217	12.16089214	6.015171883	11.43608699	12.27236535	5.190322769	9.714774309	7.264801511	6.836193649	13.67442964	10.82980297	16.75669707	17.44362772	13.99562876	12.77928486	11.900279	12.33790683	12.89104074	20.11030759	11.76266963	14.21517268	10.61971051	12.92248984	12.83437809	14.06485478	4.332506825	20.92134406	12.29395957	11.55353014	16.19104784	18.47861827	19.79006101	12.42678302	15.7873257	14.8116134	13.66606535	13.32552499	13.62408203	17.97920183	9.518206304	18.18437406	11.01587717	11.47153928	13.39748502	A	A	A	0.356256314	1	0.99986277	0.913673435	12.50333617	0.399084711	0.031918258	0.058750301	13.08751084	0.3562	0.419303095	0.35755213	3.426302326	1.138607582	0.527868139	0.7032777	0.99786794	0.920973163	13.82313023	1.545044349	0.111772393	0.042602435	17.65187767	0.4863	0.313708335	0.47742698	4.621250769	1.022604192	0.648970971	1	1	0.990224588	9.711885802	0.284424286	0.029286206	0.025228306	11.65762641	0.6373	0.872507367	0.648033039	3.051959458	0.890068805
Ap1b1	58.87360104	54.88841857	45.81783514	60.26391451	48.05494289	46.63941713	43.5105805	38.91283809	48.27418702	48.99023778	42.40693737	37.95742622	42.87510517	39.63485682	42.61517531	36.44689613	39.67164577	47.57105592	57.02420533	43.2143783	44.96212321	45.6495975	43.10278499	48.09513699	46.95341706	45.89710002	41.79634926	33.79552228	41.9506029	40.24893493	43.88959245	42.92209011	38.26574251	45.04851229	39.40731386	48.07828564	54.7618866	49.85031031	71.20876311	55.72658189	56.90590223	57.63881595	66.18096041	58.73494347	52.99885879	86.12713199	62.65156959	53.62651675	107.7785039	92.21961715	84.62572995	85.45751545	69.2968155	74.82078261	92.57088495	68.44559117	67.65861319	79.03974756	54.42815938	71.20206523	85.11805594	66.04624916	66.69253003	56.83727037	58.77147083	78.30877513	71.40591139	64.88736316	68.97069324	106.920649	60.07820954	58.38747881	52.6386911	37.53764999	39.63484591	38.87991803	40.13345926	38.51894286	50.77175334	37.13460554	34.01260801	39.06774593	40.38681607	43.12978865	36.30493743	38.25654748	34.45997289	38.15935629	34.94903309	47.45606313	43.08554024	40.7416102	39.76214918	50.70354455	44.2875975	47.43332083	44.11507971	41.31262801	44.03810057	47.25648765	39.42134478	55.48717045	38.12256684	43.5530046	40.68368433	43.12312892	47.3610693	40.9285806	A	A	A	0.312523459	1	0.999999128	0.887394031	44.78951347	1.644133074	0.036707991	0.044951318	2.416183855	0.4615	0.57701152	0.457907727	0.632555454	1.777147787	0.020867024	0.429204112	0.614226238	0.108578008	42.00429921	2.453795041	0.058417712	0.135087822	21.98938956	0.0851	0.060511105	0.084720624	5.756808726	2.682695703	0.54619054	1	0.999283398	0.976337478	69.79821561	3.486869389	0.049956426	0.018889083	6.671789213	0.7178	0.865399738	0.723445664	1.746670331	2.877216053
Derl3	1.158169201	0.7294142	0.299462975	0.960381108	1.073853472	4.497372366	0.747604476	0	1.562271425	0.751768355	1.685043869	3.40934966	1.096238485	0	0	2.527339512	1.063582996	0.418513688	0.251762496	0	0.299747488	0.58525125	0.492603257	1.450833695	0.130789463	0	0.447019778	0.108667274	0.100360294	0.197298701	0.140671771	0.437980511	0	1.27311013	0	1.982609717	2.133579997	1.874071816	1.473284754	0.273169519	0.643004545	5.031960123	2.318441288	1.493261275	1.499967702	3.189893777	2.304907242	1.876928086	2.209582084	1.907992079	2.086661834	0.718130382	0	3.69836568	2.805178332	1.597951545	2.830904318	0.622360217	2.485304081	9.908378009	7.295833366	6.02245433	1.314138523	8.777956813	1.478527568	2.395327239	5.04498287	2.486105868	5.399840752	3.114193662	4.346083243	16.14400336	1.481175291	0.670315178	1.004827079	0.109520896	1.049240765	0.247710244	0.575643462	0.286753711	0.333456941	1.052329857	2.659214227	0.603213827	0.613604576	1.279483193	0.478610735	0.458370646	0.745863511	0.806047781	0.828568082	2.144295274	0.75022923	0	0.610863414	7.53907086	4.597909716	6.049349101	0.132246548	2.04352379	1.110460416	2.10553995	2.330637274	2.019013459	1.695153514	1.343399655	4.58861571	10.30575771	A	A	A	0.008756214	0.161454397	0.725745136	0.032384476	0.830538046	0.580203876	0.580203876	0.182402858	20.12896636	0.0224	0.002997986	0.032439702	5.26975107	0.606348069	0.052490544	0.461645713	0.972628106	0.277426914	1.769422653	0.837659217	0.473408214	0.125084497	23.19162256	0.0912	0.142470437	0.10306469	6.071552588	1.11379031	0.086584143	0.80431031	0.996980483	0.501635668	3.296030042	1.428128907	0.433287588	0.106102827	23.1852576	0.1453	0.031174584	0.148559913	6.069886245	1.455285044
Bcl2l13	23.93549682	26.07655766	30.24576045	26.17038518	20.80591103	28.98306636	22.27861338	24.82674285	25.15256994	28.06601858	28.2244848	19.88787302	29.11122198	26.94686912	21.41466096	21.01682331	22.01616803	25.25032587	27.31623081	21.66027807	19.33371298	20.6788775	18.22632051	27.34821515	21.3186824	26.62538951	28.27400097	20.86411665	18.3659338	25.25423368	21.73378857	18.92075809	25.08091413	20.46769363	28.73213373	24.78262147	40.18242328	22.86367616	36.34102393	26.49744335	32.47172952	34.9949954	21.91980854	18.91464281	32.4993002	36.94960292	25.98259073	30.29898197	25.77845764	36.88784686	33.85029198	39.25779421	40.52445351	15.64693172	33.99216096	35.15493399	28.87522404	25.30931549	29.07805775	21.66017518	28.42335082	37.33921685	39.09562105	27.21166612	33.82131812	24.32178428	25.03087655	32.0707657	25.52651992	29.75785054	31.70084248	25.0232052	25.97753587	25.60603981	26.01385661	25.51836874	24.78831307	24.27560386	24.98292625	28.67537108	24.00889977	33.14839048	21.60611559	33.77997432	29.45301966	24.94992227	26.44324309	28.07520207	26.74453447	31.93964334	28.99988285	22.87248292	30.00916919	23.00833114	25.65626338	22.30308463	24.7292982	20.3612238	24.99459762	23.62824383	23.45847629	23.16093945	21.64163183	22.49757854	24.19446379	26.19629327	26.05678207	26.50051982	A	A	A	0.696857009	1	0.999646937	0.993979901	24.03816707	0.039963417	0.001662498	0.027905844	3.51888061	0.6137	0.76590158	0.618454347	0.921240789	0.830058288	0.671971333	1	1	0.99220496	25.72803258	0.482668961	0.01876043	0.011738643	18.96639331	0.8203	0.817320447	0.818375489	4.965390158	0.481489136	0.12680566	1	0.852700631	0.616166161	30.1908507	2.041135933	0.067607765	0.086818776	11.43583484	0.213	0.199698217	0.21364782	2.99389456	2.62173719
Dqx1	2.123310202	0.54706065	2.844898261	0	1.073853472	0.999416081	1.345688057	1.232533333	1.562271425	1.252947258	0.280840645	0.795514921	0.730825656	1.570893715	1.070733048	1.197160822	0.425433199	1.813559317	1.132931232	1.274134004	1.49873744	1.1705025	0.492603257	0.652875163	1.700263013	1.39466326	0.782284612	0.978005468	2.910448526	1.381090904	0.562687083	1.226345432	1.487010719	1.077247033	1.817051936	2.354349039	3.911563328	5.247401085	4.91094918	5.7365599	1.28600909	2.058529141	3.583045627	2.239891912	2.749940786	3.455718259	1.885833198	4.29012134	4.173655047	0.63599736	3.245918409	3.351275116	1.62097814	1.137958671	4.290272743	5.32650515	0.849271295	1.037267028	2.733834489	1.612991769	2.127951399	5.420208897	6.406425299	2.413938124	5.729294326	10.68684461	4.462869462	5.966654083	4.908946138	2.422150626	1.789563688	2.959733949	2.164794656	0.402189107	1.116474533	1.095208959	0.524620382	1.114696096	3.108474695	0.716884277	2.000741648	1.710036017	0.332401778	1.206427654	1.840813729	1.407431513	1.196526837	1.375111938	0.745863511	1.309827645	0.621426061	0.714765091	1.800550152	0.994187148	1.069010974	1.099447834	1.988285283	1.3279059	1.586958579	1.404922606	2.220920832	2.972526988	0.832370455	2.163228706	2.927992433	1.209059689	1.474912193	1.619476211	A	A	A	0.156569396	0.7032777	0.995423041	0.619806693	1.232999498	0.290036818	0.235228658	0.013714272	4.82594633	0.7909	0.62767117	0.791039016	1.263429795	0.106659026	0.519302549	1	0.999999999	0.971073489	1.420005341	0.137961876	0.097155885	0.023793267	4.14828351	0.6631	0.683094955	0.664427816	1.086018083	0.15081713	0.30224114	0.272628341	0.999943546	0.544779938	3.514014896	0.816974228	0.232490257	0.057151721	4.977395636	0.3763	0.133069139	0.368017693	1.30307913	0.692444861
Lnpk	3.667535803	3.282363901	4.491944622	6.002381923	3.624255469	3.497956284	3.43898059	3.521523809	2.968315707	2.881778693	3.229667415	4.545799547	3.532324006	1.208379781	2.141466096	3.192428858	4.041615386	2.929595819	3.524674943	3.503868511	2.547853649	3.31642375	2.955619542	3.119292444	4.708420652	3.550051935	3.799668115	4.564025517	4.716933818	3.945974013	2.461755987	3.065863579	3.568825726	3.525535744	3.861235363	4.336958756	6.400739992	6.746658538	2.45547459	3.278034229	5.465538633	7.547940184	5.690719526	4.728660703	7.249843891	3.189893777	3.981203418	4.558253924	2.455091204	2.543989439	2.782215779	2.633144734	8.104890701	3.413876012	5.445346173	4.793854635	9.908165112	6.845962387	3.230895306	3.917265724	3.95190974	4.215718031	4.106682884	6.144569769	5.359662434	7.923005484	5.627096278	3.231937628	5.154393445	2.768172144	5.879994976	6.995734788	3.532033386	3.351575892	4.13095577	5.03796121	3.147722295	5.325770235	4.144632926	3.297667674	3.55687404	1.973118481	0.997205335	3.77008642	5.215638898	5.373829412	4.427149296	3.896150492	3.942421416	2.418143344	7.249970714	3.28791942	3.751146149	3.550668386	3.97061219	4.397791335	3.976570565	4.278807901	2.644930965	4.853369002	1.665690624	2.972526988	2.996533638	2.884304941	3.390307028	3.358499137	2.458186988	4.563978413	A	A	A	0.164294451	1	0.996275217	0.727988222	3.536996972	0.254316741	0.071901882	0.101587062	18.34376536	0.157	0.426440797	0.161869814	4.802386542	0.379338992	0.199804744	1	0.998968469	0.780396153	3.719335891	0.094158141	0.025315848	0.098473909	3.744233629	0.177	0.454118875	0.171689334	0.980238072	0.517786817	0.635817315	0.496152136	0.952246298	0.878912297	4.978933764	0.415981701	0.08354835	0.027736445	21.5641039	0.6173	0.577535464	0.620287453	5.6454692	0.443749992
Rarres2	270.6255366	340.0893709	205.2818692	236.4938478	288.1954256	242.5249691	266.1471935	325.9170285	310.7357864	252.218283	295.303938	233.3131617	349.2128595	369.522537	333.2121246	304.0788487	301.4194212	313.8852663	288.8974641	341.6802687	332.2700905	294.0887531	328.3200708	363.7240074	382.4283885	369.585764	315.0371887	340.4545701	247.0870438	329.7847781	278.1080906	371.4074736	339.038444	352.7494375	263.5860964	231.0979452	250.340053	164.9183198	322.1582662	161.7163553	232.1246408	302.1463328	333.4340107	245.8903566	262.7443424	307.558925	358.0987706	220.6731164	669.7488805	316.7266851	469.2670614	537.1615257	256.9250352	607.3854405	304.6093647	153.9359988	279.4102562	304.1266927	170.49186	229.0448312	357.9518245	349.5030996	306.0300085	144.6168385	239.8910979	205.4453748	371.9704677	216.0425999	287.1733491	283.0456017	331.0692824	447.188893	399.9173285	320.1425292	352.5826574	300.9634218	367.627733	334.9042492	367.6059148	339.9465241	236.5321237	369.3677797	324.5903365	311.2583348	285.1215931	311.6821059	324.3784254	402.6786126	334.9992684	294.3081962	165.9207583	289.336909	354.7083799	315.7254329	302.8355374	283.3434131	317.7528417	374.3219188	375.3157039	292.223902	366.7295525	336.3909708	428.3378361	354.6252925	368.7729417	343.3729518	386.4269945	323.8952422	A	A	A	0.012049159	0.130615873	0.645799391	0.032155857	305.7145762	31.43200529	0.102814873	0.168000418	6.449704503	0.0444	0.002267342	0.043708907	1.68852869	26.99694234	0.004851713	0.02425479	0.219625566	0.001740813	331.4696782	35.99755611	0.108599846	0.019431715	13.32670526	0.7344	0.797249069	0.716681161	3.488923278	9.612716869	0.555771393	1	1	0.978111286	305.0373022	13.39593834	0.043915738	0.033641198	0.6249816	0.5637	0.6222255	0.559310187	0.1636198	30.96157258
Pttg1ip	254.4111678	294.8656904	256.1905749	238.1745147	270.0741483	234.5296404	251.3446248	309.3658666	227.4667194	225.279917	263.1476842	261.3834739	272.7197741	286.0234942	298.3062272	238.1019856	267.9165568	287.9374177	337.4876258	251.535288	273.0699616	253.9015006	286.0793415	276.9641524	339.0062869	360.8374217	317.7193074	291.662964	344.436529	320.8076872	375.4529559	349.5960441	321.3925835	320.9216843	377.1518424	259.1023074	270.609063	194.9034689	441.7398788	178.1065264	284.5295112	356.1255414	412.8933167	385.7591626	340.2426736	435.4205006	334.4210872	312.6425927	707.8027941	449.0141359	566.1809111	572.828668	225.3159615	644.653587	375.068844	202.4071957	375.0948221	429.2210963	244.0568608	287.3429623	379.2313385	379.6153713	348.7395105	227.5685304	308.2729979	237.3216526	383.6127359	331.8951334	292.0822952	391.6963583	265.1110779	451.7630273	333.7201867	284.0795726	278.7836908	208.0897021	235.2922415	246.8432577	273.0852584	281.4487671	239.3109315	227.0401666	258.1099809	267.9777427	274.8948502	254.8730521	274.4832563	266.5425307	273.092597	314.8624146	270.1131946	242.734225	222.5179896	259.9089258	202.6539375	207.9527045	259.719765	307.4839885	257.7485225	220.5728491	291.2182442	224.5496429	282.1735842	326.7917498	292.3369287	260.619533	278.5945253	286.3528391	A	A	A	0.03208934	1	0.999997858	0.332232969	288.793064	13.00690564	0.045038844	0.063253996	3.203183367	0.3234	0.488277145	0.329550608	0.838591445	15.03872402	0.024108375	0.398729328	0.628104775	0.115710192	263.5616461	20.11591969	0.076323395	0.188940798	3.681843302	0.0295	0.024652672	0.028282167	0.963904323	19.76496956	0.632708306	1	1	0.988613924	361.7813602	26.30310589	0.072704425	0.026438703	4.517170857	0.6424	0.377086779	0.63450094	1.182592565	27.98156981
Trpm2	1.930282001	1.641181951	2.395703798	2.881143323	4.295413889	2.998248244	1.794250742	2.817219047	2.968315707	2.505894516	1.263782902	6.932344309	1.705259865	1.570893715	2.355612706	3.591482465	2.446240892	2.650586693	1.636456223	1.380311838	3.147348625	2.92625625	3.325071985	1.668458749	1.700263013	2.408963813	0.894039556	2.608014581	2.107566174	1.972987006	4.782840202	2.803075272	0.892206432	3.329672647	2.157749174	1.239131073	17.42423664	17.99108943	11.04963566	21.85356152	21.54065226	13.95225307	6.533789085	13.43935147	22.99950476	8.506383407	3.771666396	13.94289436	4.664673288	10.81195511	11.12886312	7.181303819	8.104890701	7.39673136	4.455283233	3.994878862	5.378718204	4.978881736	10.18974673	3.686838329	4.407899326	5.420208897	5.256554091	8.119610052	2.77223919	5.896190127	5.239020672	6.712485844	5.399840752	3.806236697	4.601735199	2.152533781	4.10171619	4.424080177	3.907660864	5.03796121	4.852738538	3.096378044	4.950533773	3.297667674	9.225642042	1.446953553	2.825415116	4.22249679	4.192964605	5.629726051	4.666454663	5.27126243	3.409661765	7.959721841	2.899988285	1.858389237	1.800550152	2.698507973	2.596169509	2.51302362	2.982427924	1.7705412	3.835149899	3.448446396	2.08211328	5.32577752	2.663585456	3.172735435	3.236202163	4.836238757	2.949824385	2.797277092	A	A	A	0.262923586	0.571765329	0.999985772	0.705088194	2.489358877	0.378866016	0.152194213	0.064835737	18.22631122	0.3344	0.080529538	0.320214936	4.77163712	0.418790382	0.974603727	1	0.999335983	0.999996997	3.760557269	0.530636043	0.141105694	0.002310502	9.182910319	0.9636	0.791003266	0.961501464	2.4040803	0.110841369	0.389474548	1	1	0.929886253	8.704960458	0.671931583	0.077189504	0.027491152	10.5986643	0.6251	0.475721995	0.622950881	2.774723826	1.33529634
Ube2g2	22.00521482	13.4941627	50.45951125	40.33600652	39.73257847	30.64875983	39.62303723	47.71664761	49.52400416	34.58134432	36.93054479	48.98099012	38.73375979	27.91357294	42.07980879	36.04784252	40.41615386	40.03780953	13.84693728	29.72979343	34.0213399	30.62814875	36.57579184	33.94950846	31.25868155	36.1344572	33.19121853	36.29486958	35.62790437	28.41101289	33.40954553	36.61517074	36.67959774	37.40985151	35.20538125	23.6674035	14.93505998	9.745173444	18.90715434	9.560933167	16.07511363	27.67578067	20.6552042	17.67025842	18.74959627	22.32925644	27.44934989	20.64620895	26.76049412	3.179986798	13.9110789	26.57082413	14.9940478	31.86284278	19.30622734	10.38668504	5.661808636	20.95279397	16.90006775	14.74735332	19.15156259	18.8703569	13.63418717	23.7004834	22.36272947	15.66175503	21.7322339	17.15413049	12.51781265	11.76473161	21.21911231	22.87067142	20.39464439	23.72915732	17.75194507	38.33231355	25.31293345	37.15653653	27.97627225	22.51016629	22.45276738	35.77921513	47.36725341	26.84301531	26.07819449	14.71405672	15.91380693	23.72068094	27.06419026	13.29978839	17.81421375	23.58724801	16.50504306	39.34140571	30.39045484	32.82637104	31.19122537	28.47620431	19.30799605	37.42202941	37.6168466	27.86744051	54.10407957	22.78600903	26.50603676	31.97291178	38.51159614	31.21172334	A	R	R	0.09470869	0.343302431	0.980106626	0.330915267	35.08914245	1.223186652	0.034859406	0.120388018	13.66660177	0.1108	0.110289015	0.112908661	3.577907977	4.07067172	0.012630361	0.03278088	0.379105581	0.007553665	28.21751079	4.755321115	0.168523763	0.228284852	18.64599785	0.011	6.81E-05	0.012084223	4.881510822	6.219232076	0.042063423	0.119855759	0.305982792	0.043860472	18.10925706	4.182792186	0.230975361	0.253226295	20.55677557	0.0056	0.003905295	0.006884218	5.381751259	4.477530173
Met	41.69409123	36.83541711	28.29925112	38.17514903	37.45063985	34.64642415	48.89333273	43.49081904	35.61978848	31.44897617	46.61954704	29.77498703	39.58638972	50.99362676	33.94223762	42.43270024	36.69361338	42.26988253	63.06650523	41.19699946	41.5150271	40.28479438	47.78251593	39.46267651	44.46841727	47.16497571	36.09684709	35.09952957	44.25888966	44.49085699	51.90788337	40.20661094	40.24842347	35.64708364	41.90576027	48.45002496	33.42608662	25.86219106	21.60817639	31.41449469	26.36318635	27.90450613	17.70446075	13.43935147	26.24943478	19.93683611	19.69648007	27.34952354	18.41318403	15.26393663	16.46144336	22.98017222	12.15733605	14.79346272	23.59650008	25.30089946	37.36793699	18.4633531	20.37949347	23.27316695	14.74366326	17.86661451	25.13289925	17.99481147	19.40567433	11.9766362	23.09049852	12.67913993	20.61757378	14.53290375	21.98606817	19.37280403	56.96828041	48.79894499	61.8526891	60.8936181	42.10078569	43.72085798	39.14375541	57.35074215	58.24381241	72.61076011	34.40358406	47.80469581	42.44098319	49.13215463	67.3644609	50.42077107	46.35008962	53.50142149	47.84980671	38.16845588	52.96618362	25.42278564	31.76489752	32.51224308	37.03181339	43.96843981	55.41130372	43.93576149	43.58557134	26.6288876	34.29366274	45.13937232	49.92997622	43.25746888	37.69220048	41.22303082	A	A	R	0.006188436	0.070259791	0.474923553	0.009392424	41.14305641	4.490794554	0.109150728	0.224287517	1.264327516	0.012	0.001050022	0.01320138	0.33100017	4.573664516	0.070753234	0.010408534	0.237116849	0.008222785	46.19484731	4.498998857	0.09739179	0.271839788	9.818733078	0.0048	0.000102449	0.004465808	2.570538309	7.959750646	0.822900443	1	0.999946786	0.998931978	21.15585691	1.965491482	0.092905312	0.01028931	10.84272265	0.8383	0.824548612	0.838991328	2.838618153	0.862768249
Slc16a12	19.49584821	16.22946596	12.27798197	14.16562134	13.55740009	11.32671559	19.58723727	15.67078095	16.24762282	23.304819	11.51446644	9.887114014	18.75785851	20.17994234	16.27514233	26.20452021	16.16646155	14.36896997	15.73515599	20.91703323	20.53270293	16.09440938	16.87166155	17.19237929	17.91815637	14.70735802	19.5571153	16.19142386	15.85692645	20.12446746	22.08546799	18.57037368	21.31382031	17.43181562	21.57749174	19.57827096	11.37909332	10.11998781	28.7290527	13.38530643	10.28807272	10.75009663	5.479952136	14.43485899	26.24943478	18.07606474	14.45805452	13.67476177	10.06587394	9.539960395	21.7940236	22.98017222	17.83075954	9.95713837	7.590482545	11.18566081	20.38251109	15.76645883	10.93533796	11.98222457	4.711892382	11.64341171	22.83315683	19.53095391	14.23082784	9.397053016	4.850945067	10.44164465	18.16310071	20.06924804	10.48173018	15.06773647	9.000988305	17.56225767	35.28059523	38.55135534	25.18177836	15.60574534	8.749780622	20.93302088	31.34495248	42.35627673	22.9357227	19.30284247	11.96528924	15.35379832	31.82761385	35.52372507	26.10522289	16.52397952	15.74279355	16.01073805	22.50687689	15.76496763	19.54762924	14.92107774	14.4150683	11.3609727	22.7464063	31.67461875	21.93159322	18.08287251	10.98729001	12.83515699	24.96498811	27.27101299	18.51834197	13.39748502	A	R	R	0.142200122	1	0.997216903	0.689312546	17.39047221	1.257584893	0.072314591	0.055349059	8.236099685	0.3787	0.368961795	0.38016431	2.156205855	1.178940064	4.78E-10	4.76E-09	0.000252017	0	20.95583229	10.09132884	0.481552281	0.65864119	13.42710856	0	4.81E-12	7.79E-09	3.515208801	9.87652338	5.68E-08	6.12E-05	0.000540115	1.15E-12	14.07095369	6.358947745	0.451920167	0.600851913	12.33274392	0	4.10E-12	1.27E-07	3.228704809	6.425844513
Elk1	6.176902405	4.558838752	4.941139084	2.881143323	3.892718837	4.497372366	3.43898059	2.465066666	2.655861422	5.512967934	5.195551929	6.136829388	3.897736834	4.712681146	2.67683262	3.059410989	3.828898787	3.906127759	4.279962431	3.397690677	4.046591089	4.87709375	2.832468728	3.04675076	2.223420863	4.057202211	5.252482394	3.586020049	5.0180147	5.524363618	3.657466037	2.978267477	4.758434302	4.211056583	3.179840887	2.726088361	6.045143325	7.496287265	2.946569508	8.195085572	1.28600909	4.803234662	4.636882577	4.230906945	4.749897721	9.303856851	5.028888529	3.485723589	5.89221889	1.271994719	4.405174984	5.026912673	3.241956281	10.5261177	2.475157352	5.32650515	6.511079931	4.978881736	3.97648653	1.843419164	6.231857667	8.63218454	5.749356037	6.36401869	3.69631892	4.237886654	3.880756054	3.729158802	7.363419207	7.958494913	4.857387154	4.843201007	2.848414021	5.764710534	4.689193037	4.599877626	3.27887739	4.334929261	4.029504234	6.021827926	6.002224943	6.050896676	4.653624897	3.619282963	4.090697175	3.198707984	3.709233194	3.094001861	3.196557905	3.123435153	1.449994143	3.716778475	3.751146149	2.414454502	4.734191457	4.083663382	5.467784527	6.787074602	5.422108478	5.491970187	4.719456769	6.068909267	5.327170912	7.210762352	6.472404325	6.179638412	3.441461783	4.858428633	A	A	A	0.137219931	1	0.892771671	0.649740784	3.993506627	0.429328112	0.107506548	0.01161595	19.21994517	0.8137	0.814180975	0.820102112	5.03176988	0.161351454	0.072519206	1	0.988615538	0.509590889	4.55776544	0.707841183	0.155304434	0.10631344	8.77749807	0.1474	0.217700793	0.14796497	2.297943621	0.620635236	0.360492846	1	0.999999899	0.915930124	5.143727984	0.549257465	0.106781981	0.057382265	11.03928336	0.3641	0.052403055	0.366490811	2.890077625	0.727802983
Nav1	11.58169201	8.570616853	6.88764842	12.96514495	6.577352518	10.99357689	10.61598356	7.92342857	7.655129981	6.765915192	6.740175476	6.81869932	5.115779594	7.250278686	5.032445326	8.247107883	5.105198383	4.603650573	6.671706142	4.459469014	4.196464833	5.8525125	6.034389899	7.544335214	4.969999577	5.451865472	5.923012061	6.085367356	5.51981617	7.497350624	7.38526796	5.343362238	7.831589789	6.561413746	4.201932601	4.460871864	28.4477333	27.36144852	20.62598656	34.4193594	22.50515908	25.84597699	21.28750637	27.12757982	27.99939709	27.37992159	25.77305371	33.24844039	19.88623875	28.61988118	25.03994201	14.12323084	29.17760653	16.78489039	20.29629028	28.23047729	14.43761202	18.67080651	28.08393612	17.51248206	23.86345497	22.68457798	17.24806811	31.38119561	17.00306703	36.66693236	29.29970821	33.56242922	25.77196722	25.95161385	35.27996986	17.22027025	10.02641735	7.775656069	6.363904836	5.366523897	6.29544459	6.068900966	4.720276388	8.889365033	8.55872816	5.656272979	6.980437345	6.484548642	8.18139435	9.084330673	6.580897601	6.646374369	6.819323531	7.052918087	6.214260612	8.434228077	6.902108914	5.254989211	7.941224379	7.067878931	6.958998489	7.967435402	5.818848123	7.918654688	4.025419009	7.183606888	7.657808185	6.633901364	5.547775136	6.582658309	7.538440095	7.066805284	A	A	A	0.696252734	1	1	0.993956456	6.81675558	0.065338945	0.00958505	0.00710673	2.316045856	0.8867	0.846510521	0.885985819	0.606339387	0.249137989	0.044276868	0.109887446	0.691029171	0.077036408	6.949793051	0.736003021	0.105902869	0.176543531	4.077603525	0.0348	0.005261058	0.03664722	1.067514106	0.746779134	0.966062467	1	1	0.999993315	24.96781118	0.375856131	0.015053628	0.001987255	22.44143201	0.9653	0.834118923	0.966802477	5.875153163	0.383201696
Tnpo1	27.98908902	25.71185056	27.10139922	27.13076629	30.60482396	22.48686183	27.51184472	33.80662857	30.93297421	26.81307132	25.83733932	24.32002758	29.23302625	30.57200846	26.01881307	22.74605561	32.86471459	26.6453715	26.81270582	31.11010526	30.12462255	32.09127688	26.47742507	26.47771494	23.14973487	30.42901659	26.03890208	26.73214945	31.31241173	25.05693498	24.75823164	27.1547917	27.26186319	28.6939437	31.91197462	28.00436226	15.29065665	18.3659038	15.46948992	12.56579788	11.89558408	8.920292945	14.5429499	12.69272083	14.7496824	11.16462822	9.219628969	14.21102694	15.71258371	8.267965676	13.9110789	12.68697008	13.37306966	10.5261177	16.50104901	19.17541854	22.08105368	14.7291918	20.37949347	11.52136978	10.94375005	6.423951286	15.93392959	12.9474863	14.0460119	8.66002925	9.701890134	15.66246697	12.27236535	9.688602503	9.459122353	11.30080235	26.31934555	30.70043517	26.79538878	25.73741053	32.7887739	30.34450483	29.81833133	37.56473611	32.90108487	27.4921175	25.59493693	25.93819457	28.12354308	28.27657858	26.68254846	28.53357272	29.40833273	21.36026621	45.36410247	28.01879158	32.70999442	24.14454502	30.23773898	30.62747537	24.35649471	31.57465141	33.45837671	25.03316643	28.87197082	20.68383363	28.13412138	26.10295971	32.51612649	17.19551558	21.79592462	26.94219515	A	A	A	0.067570048	0.461645713	0.916244558	0.310790622	27.77097119	1.544253476	0.055606751	0.055850855	10.96194454	0.3805	0.170392255	0.376745836	2.86983037	0.960949132	0.132186612	1	0.979322592	0.664651179	28.39164212	1.443750106	0.050851236	0.127932179	5.648117415	0.0955	0.035167831	0.097494708	1.478673681	2.516995288	0.211985502	0.318168664	0.98889252	0.491769328	13.19297323	0.568092326	0.04306022	0.095715165	8.641081281	0.1852	0.026346284	0.180855996	2.262229789	1.536824895
Rnmt	14.28408681	9.117677503	12.27798197	7.923144138	12.6177783	12.32613167	13.30735967	11.44495238	13.74798854	10.77534642	16.99085901	18.29684318	13.27666609	12.08379781	11.77806353	13.56782265	14.57108705	12.55541065	11.58107481	10.19307203	12.88914199	10.43698063	13.54658957	12.76733652	9.939999154	10.65015581	12.18128896	15.21341839	10.93927205	10.06223373	10.26903926	12.87662703	11.30128147	11.84971736	16.46703317	12.76305005	10.31230332	7.121472901	3.192116967	10.10727221	12.53858863	12.57990031	10.53836949	8.21293701	5.499881572	4.519016185	7.543332793	7.239579762	2.209582084	5.723976237	5.332580243	9.814448553	8.510135237	5.689793354	7.260461564	9.321384012	9.908165112	9.335403255	8.450033876	7.143249262	8.511805594	6.02245433	6.899227245	10.53354818	8.131901624	5.527678245	8.731701121	8.701370538	7.363419207	4.844301251	6.391298887	7.264801511	12.87483137	11.79754714	12.95110458	13.03298661	13.50897485	13.87177364	13.81544309	16.20158466	9.44794667	13.5487469	8.476245347	11.91347309	14.01063783	9.596123951	13.76005862	9.511190907	12.89278355	10.98240102	16.15707759	9.148993169	10.50320922	13.06645966	12.21726828	9.895030503	17.64603188	9.885521702	10.97646351	11.62254156	12.63148723	7.183606888	11.81966046	8.652914822	10.63323568	10.74719724	11.30766014	10.45298282	A	A	A	0.016277387	0.343302431	0.318262105	0.048692949	12.37130094	1.10623051	0.089419093	0.141867784	19.21928469	0.0713	0.037661706	0.074082643	5.031596966	1.147878611	0.598918369	1	0.999999999	0.984636599	11.83873012	0.518644985	0.043809174	0.02982263	1.412191234	0.6002	0.287250919	0.598063786	0.3697108	0.558394171	0.013404837	0.978228462	0.336213212	0.093178845	7.695984448	0.808755145	0.105087939	0.039784055	19.61662682	0.5054	0.823725622	0.50187923	5.135620892	0.663022297
Kcnq1	1.158169201	1.641181951	1.647046361	0.240095277	1.34231684	1.165985428	1.196167162	1.056457143	1.24981714	1.002357806	1.685043869	1.250094875	1.218042761	2.175083606	1.391952962	0.798107214	1.382657895	0.837027377	1.007049984	1.486489671	0.599494976	1.268044375	1.231508143	1.741000434	2.223420863	1.39466326	1.788079113	2.716681855	1.405044116	0.887844153	1.406717707	0.613172716	0.99134048	1.077247033	0.227131492	0.495652429	2.84477333	0	3.683211885	1.639017114	0.321502273	0	1.686139119	1.244384396	0.999978468	4.253191703	2.304907242	1.608795503	3.437127686	1.907992079	2.086661834	3.111898322	0	0.853469003	1.980125881	0.266325257	2.264723454	1.867080651	0.994121632	2.304273956	2.279947927	2.208233254	4.59948483	1.755591363	2.217791352	0.921279707	4.074793856	2.486105868	3.681709604	1.384086072	3.323475421	4.305067562	1.36723873	1.340630357	1.674711799	0.985688063	1.442706052	0.495420487	0.805900847	2.294029686	0.778066196	0.65770616	0.831004446	0.904820741	1.534011441	0.511793277	1.555484888	0.916741292	1.278623162	1.612095563	3.728556367	1.715436219	1.350412614	0.852160413	0.763579267	1.099447834	1.242678302	0.7377255	1.454712031	2.426684501	1.249267968	0.990842329	2.164163183	1.153721976	0.462314595	0.806039793	0.819395663	1.766701321	A	A	A	0.633248043	1	1	0.988670364	1.249667465	0.132364705	0.105919942	0.030323838	6.263839495	0.5958	0.894577063	0.592837122	1.639869345	0.127633588	0.194821317	0.917113085	0.974470599	0.744486402	1.267314322	0.305526257	0.241081673	0.089492229	3.212615608	0.2009	0.502386444	0.203249088	0.8410608	0.273600623	0.424052661	1	0.999980017	0.943892224	2.082298084	0.417287338	0.200397504	0.031348388	9.281012173	0.5746	0.636703662	0.582286181	2.429763305	0.31967335
Srp14	67.36684185	35.19423516	78.4592994	53.78134203	75.57243811	56.80014728	76.55469834	82.75580951	77.33243552	67.65915192	101.2430525	78.86962214	80.63443075	56.91468769	67.45618203	72.22870291	64.55948788	70.86831791	38.39378063	55.74336268	56.35252776	58.62266688	69.33390843	74.50031024	58.46288976	85.83518429	62.35925906	64.00502451	45.96501466	65.50316861	64.77935039	67.09861433	86.94056006	64.53689043	55.76078128	49.68915604	16.35744665	13.86813144	35.84992902	21.03405297	28.61370225	25.38852607	21.91980854	29.61634861	19.2495855	30.56981537	23.04907242	21.98687187	31.67067653	12.08394983	23.41698281	31.11898322	17.42551501	37.8371258	20.79132175	11.98463659	31.1399475	27.17639614	18.3912502	31.33812579	24.31944455	21.07859016	22.66888952	22.16434095	20.51457001	14.92473126	24.64280094	16.9055199	20.61757378	16.26301134	17.89563688	27.17573898	55.60104168	80.70594748	78.26486473	80.82642115	82.89002043	67.25333111	70.91927451	76.27648706	83.80884458	78.26703309	91.41048904	63.63905877	70.05318913	53.48239749	64.97140723	71.73500612	70.53737777	31.93964334	18.43563981	53.17852279	48.16471655	57.94690805	62.30806821	58.89899109	57.2874697	87.93687962	62.81711042	68.58576722	74.40084789	55.36331515	80.40698595	51.77327369	82.90841731	61.66204416	67.84596086	63.89569778	A	A	A	0.886105133	1	0.99988698	0.999730068	66.33703703	0.601677774	0.009070013	0.005456636	13.51126276	0.911	0.741475261	0.911314004	3.53724032	1.424027066	0.090631766	1	0.989644245	0.56674351	66.28527343	6.791349493	0.102456385	0.11918093	13.14709981	0.1097	0.17446369	0.115577799	3.441902681	7.366879391	0.248713023	1	0.999876043	0.83552898	23.09078392	2.240992638	0.097051388	0.027962256	17.65035256	0.6193	0.363466022	0.617845027	4.620851493	1.535273546
Cdk9	3.474507603	6.747081352	9.882278168	3.1212386	6.845815886	5.829927141	5.083710437	9.332038094	8.748719978	5.63826266	7.723117733	9.546179048	5.846605251	6.283574861	6.531471593	6.517875585	6.806931177	8.091264643	4.154081183	7.963337525	5.395454785	6.632847501	6.65014397	4.932834563	7.71657829	7.860829285	7.934601063	7.063372823	9.233147049	7.201402573	6.189557909	7.883649203	6.344579069	4.798645874	8.971693933	5.700002937	12.09028665	11.61924526	11.04963566	12.29262836	14.14609999	13.26607669	12.64604339	16.6747509	12.24973623	9.303856851	12.99129537	15.28355727	6.874255371	11.44795247	7.651093393	9.096318171	11.34684698	8.819179699	6.270398624	12.78361236	7.92653209	5.601241953	12.42652041	8.525813635	8.96779518	12.64715409	11.49871207	13.60583306	14.97009163	12.52940402	8.537663318	11.18747641	13.25415457	14.87892527	9.714774309	14.2605363	4.671398994	5.89877357	4.354250677	6.89981644	5.770824207	7.679017549	8.749780622	5.87845107	6.557986512	6.182437908	6.648035566	6.936959013	8.079126921	6.909209245	7.418466387	4.4691138	5.007940718	5.944602388	10.56424304	4.717449603	7.352246452	6.675256565	6.261349991	6.910814955	7.083266319	6.639529502	5.951094671	6.896892793	7.217992705	6.192764559	8.157230458	5.33596414	6.164194596	4.298878895	6.227407035	5.594554183	A	A	A	0.821047388	1	1	0.9988972	6.787270009	0.270802702	0.039898619	0.010420417	11.14582138	0.8353	0.446194692	0.837106535	2.917969213	0.238943958	0.085783524	1	0.901898743	0.528724445	6.461750557	0.702336652	0.10869139	0.134781811	1.11033156	0.0864	0.074518718	0.085233068	0.290684123	0.670082608	0.750561818	1	0.999999996	0.996820108	11.34726124	0.084105715	0.007411984	0.015151826	17.86800786	0.7691	0.410972416	0.771689515	4.677833519	0.470223467
Tor2a	21.23310202	21.15301181	22.01052865	15.36609772	24.29593481	20.65459901	30.20322083	23.24205714	25.46502422	21.55069283	23.30977352	23.0699327	30.08565619	26.58435518	26.12588637	24.34227004	27.75951621	23.57627112	19.63747468	24.73943524	22.48106161	26.53139	25.98482181	20.38421342	33.48210241	27.5129025	24.13906802	27.05815128	32.51673526	26.33937653	32.84685845	27.85556052	24.98178009	23.60150318	42.92785198	23.79131661	19.91341331	22.86367616	33.39445443	18.02918826	18.96863408	26.53215337	20.86597159	27.62533358	22.99950476	22.32925644	22.21092433	22.25500445	39.52696839	18.44392343	33.85029198	35.6671423	11.75209152	52.91507819	22.44142665	11.71831133	25.76122929	18.4633531	26.34422326	17.97333685	22.9514758	15.65838126	21.68328563	18.65315823	19.96012217	13.63493967	21.5381961	14.91663521	20.61757378	20.76129108	13.54955364	28.79013932	23.35699497	29.89605696	26.01385661	32.74674786	27.80488027	31.21149068	25.32831233	30.82602391	27.23231687	27.62365874	30.08236094	26.99381877	29.45301966	26.10145715	25.6056743	27.38764611	24.29384008	24.28218941	44.12125034	20.87114067	27.30834396	17.61131519	20.92207192	19.47593305	23.98369122	25.67284741	27.11054239	24.13912477	28.87197082	20.68383363	32.46244774	30.28520188	29.74223892	27.67403289	27.69557339	25.32271893	A	A	A	0.332819875	1	0.999999953	0.900385287	25.45190445	0.662380857	0.026024805	0.026639201	22.54756952	0.6392	0.82909961	0.632285192	5.902939896	1.121794079	0.576584211	1	0.967282524	0.978445428	27.06603945	2.094659443	0.077390689	0.037877949	5.056868684	0.5411	0.892979014	0.519078263	1.323885126	1.275638718	0.419702079	1	0.999997209	0.942274623	22.96413008	2.735033266	0.119100234	0.005279229	0.814181452	0.9197	0.753205404	0.914077246	0.213152206	0.843171149
Fpgs	123.9241045	42.30602361	126.2236439	128.2108779	117.9896503	99.27533074	96.4409774	117.7949714	107.0155926	131.5594621	106.1577637	90.23412101	86.481036	80.96144533	109.1076976	93.64457983	87.8519555	142.8526723	63.69591147	106.8149007	108.0589695	120.3666738	106.4023035	121.4347803	90.37551862	95.85140225	110.74915	117.5779907	85.4066102	78.0316361	84.96574948	103.8013812	103.9916163	97.73568535	96.30375259	87.48265377	134.4155398	151.0501884	130.6312482	104.8970953	185.8283135	205.3954632	196.8567421	113.4878569	95.49794366	189.7986798	166.5819325	242.6599883	175.293512	41.33982838	91.81312071	156.5524233	171.8236829	186.3407323	224.0842456	194.9500885	80.68077306	186.2931583	156.5741571	158.3036207	163.7002612	156.1823156	93.46810244	123.98864	216.2346568	191.0734113	176.1863248	164.8288191	131.0688619	107.6126921	149.0450901	130.7664272	98.8969348	61.40087034	64.86717034	65.16493304	104.268301	118.4054964	86.92216276	57.78087272	54.79809068	78.92473925	80.27502946	111.4437546	92.65429102	49.00420631	52.52752813	75.51656395	119.018506	87.25467233	290.4131126	86.77248209	46.51421225	121.0067786	80.63397062	94.5525137	106.8703339	93.98622872	45.88955224	53.6424995	93.55629007	93.26303425	115.5330191	93.88412582	63.49120433	49.30276733	106.1936779	92.45736913	A	R	R	0.051577895	0.076969946	0.713721744	0.06820877	101.9798522	11.56808139	0.113434969	0.145572748	14.1159448	0.0678	0.014894912	0.068813164	3.695545706	10.69496368	0.008112431	0.001067848	0.159488191	0.000145779	89.68109545	31.60033524	0.352363395	0.265433704	23.28026231	0.0003	2.05E-06	0.005189733	6.094758422	30.2213342	0.000192677	0.00418571	0.017924484	2.63E-06	154.4420073	39.00820737	0.252575113	0.391995557	21.89266818	0.0003	6.70E-06	0.000200092	5.731487126	39.13772396
Mkl2	23.16338402	26.98832541	22.16026013	17.28685994	19.73205755	24.48569399	26.91376114	24.29851428	18.90348424	19.29538777	16.85043869	14.77384853	18.63605424	22.35502595	23.12783384	25.00735939	17.23004454	26.36636237	35.75027442	24.73943524	19.48358672	31.01831625	23.02920227	28.65396548	21.58026132	21.55388675	18.21605596	20.53811482	26.7961985	17.36228566	23.56252159	22.51219828	22.50342889	21.44700911	27.59647627	18.95870542	42.31600328	19.86516125	18.66160688	36.05837652	28.61370225	25.61725153	25.29208678	18.66576593	25.74944554	14.62034648	25.77305371	28.42205388	26.26947588	21.62391023	22.95328018	19.8682739	28.77236199	22.47468375	22.60643714	34.88860873	13.30525029	20.53788716	29.07805775	25.11658612	20.36753481	23.08607493	21.51901831	24.797728	35.48466163	24.8745521	26.19510336	32.31937628	26.75375645	19.72322652	31.18953857	24.75413848	23.47093153	15.95350125	15.07240619	14.67580005	23.60791721	13.74791851	18.42059078	17.3485995	18.00667483	15.52186539	15.45668269	15.53275605	18.20360243	18.16866135	21.17852501	17.18889923	26.10522289	23.47614163	25.27132649	15.86778503	12.60385106	22.01414399	16.49331217	15.54933365	16.9004249	16.8201414	19.83698224	12.13342251	27.06747265	16.8443196	21.47515774	17.88269063	14.63996216	16.65815572	19.6654959	21.78931629	A	A	A	0.41924547	1	0.988505866	0.940257721	22.60188225	1.075142975	0.047568736	0.046808103	2.690533787	0.435	0.387315556	0.443011021	0.704380098	1.339766787	0.153729241	0.917113085	0.996080657	0.686686303	18.34546558	1.658884459	0.090424767	0.107214351	21.91562266	0.1447	0.075641159	0.145445239	5.737496595	1.753406668	0.144252198	0.370126195	0.996605199	0.438251797	25.21991159	2.816134371	0.111663134	0.107202538	21.93277451	0.1463	0.006456023	0.145478016	5.741986941	2.793129725
Cbx5	46.71282443	53.97665082	45.96756663	43.6973404	41.74605374	47.80540255	52.9303969	55.46399999	51.8674113	48.73964833	45.21534382	41.82135583	45.55479925	42.89748223	47.32640072	44.56098614	48.07395144	44.6414601	51.10778667	47.46149165	48.85884056	45.45451375	49.50662733	48.02259531	44.72999619	38.41663344	41.12581959	42.59757149	42.35204407	34.92187001	38.47372928	42.30891739	45.30425992	44.85264919	32.25267186	43.74132689	54.7618866	46.8517954	52.05606131	51.08270006	41.47379315	44.60146472	47.84419749	52.51302149	55.49880496	53.43072077	46.51721889	50.94519092	48.36529672	52.15178349	49.6161814	39.25779421	53.89752316	40.96651215	32.67207704	43.41101697	43.59592649	48.12919012	41.00751734	51.38530921	48.030903	56.41032223	59.13623353	51.7899452	62.83742164	63.56829981	46.18099704	51.71100206	53.5075129	47.75096948	57.52168999	53.00614436	41.81471782	40.88922588	47.11522527	55.30805241	42.75656117	46.32181554	48.12379342	39.85876579	49.240475	45.5132663	39.38961073	48.86032	45.81580836	42.9906353	52.16857008	45.03491598	47.41560892	47.75833105	26.51417861	37.31073777	45.01375379	46.01666228	47.18919872	45.70561709	44.11507971	35.70591421	36.63229387	47.12876742	48.58264321	61.30836913	37.62314456	31.15049336	40.22136974	48.22804761	46.21391537	45.1981088	A	A	R	0.277837156	1	0.98894636	0.858988582	45.29284525	1.42597035	0.031483347	0.087741642	6.893814681	0.2117	0.3865948	0.210003005	1.804796463	2.052038158	0.001459494	0.039883167	0.144087254	0.000679388	44.22069987	4.52467625	0.102320322	0.237649848	17.22417646	0.0088	0.001498993	0.009804812	4.509278853	4.403501788	0.772223822	1	0.999232641	0.997606078	49.81614662	0.178605357	0.00358529	0.014155193	12.49273583	0.7904	0.869897752	0.785056276	3.270590591	1.092754345
Apobec3	3.281479402	1.27647485	2.695166773	2.641048046	3.087328733	1.998832163	2.840897009	1.408609524	4.218132847	2.505894516	3.089247093	2.841124717	1.339847037	1.691731693	2.89097923	2.92639312	3.297107289	1.255541065	1.384693728	2.760623675	3.147348625	2.14592125	2.339865471	1.160666956	2.354210326	1.901813537	2.682118669	3.260018226	2.308286762	3.05812986	3.657466037	3.241055784	1.387876671	2.350357163	3.179840887	1.982609717	7.46752999	5.247401085	4.665401721	7.921916053	7.073049995	8.005391104	6.955323865	6.470798857	9.249800826	3.72154274	3.771666396	2.681325838	3.682636806	5.723976237	4.173323669	1.675637558	5.268178956	5.689793354	6.105388134	8.522408239	1.415452159	4.149068113	3.230895306	6.682394471	3.495920155	3.814221076	3.942415569	3.730631646	3.69631892	4.053630713	3.880756054	6.712485844	4.908946138	2.076129108	2.556519555	2.690667226	2.620540899	2.547197678	3.237776144	3.17610598	2.623101912	6.812031696	5.871563312	6.308581637	6.446834198	2.630824642	0.997205335	3.619282963	2.556685735	4.478191177	4.427149296	3.437779846	3.090005975	3.02267918	5.799976571	3.144966402	1.800550152	3.976748592	1.679874388	2.355959644	2.485356603	3.393537301	4.760875737	3.831607107	2.498535936	3.591803444	2.164163183	3.89381167	2.619782703	2.015099482	1.638791325	1.325025991	A	A	A	0.018244029	0.343302431	0.573295883	0.080698931	2.489875337	0.265395723	0.106589964	0.088476455	14.16780653	0.2055	0.300881153	0.207142756	3.709123077	0.324984755	0.056484879	0.656882165	0.88189568	0.335952458	3.345249316	0.498582904	0.149042076	0.135509399	6.032764775	0.0849	0.019884788	0.084019394	1.579374125	0.76319052	0.116188084	1	0.993398002	0.63368143	4.881473958	0.707662435	0.144969007	0.106168823	3.96398393	0.1461	0.08643743	0.148373244	1.037768566	0.924152348
Sardh	186.4652413	215.3595426	146.8865891	113.3249707	195.7097953	158.0743102	181.9669295	262.1774476	182.7857567	193.5803513	136.3481331	154.4435396	193.3033861	209.895568	249.5878735	209.6361617	256.642577	312.3507161	294.939764	232.5294557	250.1392788	220.05447	268.8382275	277.3994025	238.4291902	213.7638415	245.3021033	270.69018	218.3839998	210.1231162	179.4268435	268.5696495	235.4433639	245.8081866	234.5132655	194.4196654	291.944863	230.136019	570.1611998	219.6282933	416.6669452	440.7539616	487.7157401	359.1293365	386.7416724	610.8646584	383.8718244	361.9789881	1060.353891	556.4976897	757.4582459	782.7621163	417.4018711	635.8344073	637.2705128	286.0333265	510.4120485	438.3490462	311.9056622	304.6250169	467.6933181	425.5867727	464.0551659	275.1889461	395.5061245	356.9037587	414.8528221	305.2938006	370.6254334	563.3230312	357.9127377	461.718496	381.6874788	280.1917446	370.4462499	250.1457262	312.6737479	281.8942571	341.9322164	274.8534318	275.2131289	344.1118631	282.3753107	374.5957867	273.4631062	289.4190984	351.5395846	388.3545299	426.9535842	419.4471142	421.5340115	249.8818759	370.7632854	295.8416899	322.3831666	254.9148334	299.7340064	312.9431572	386.424414	281.8785628	404.068784	436.9614673	305.8129051	350.1546198	311.2918271	349.4182502	352.6678932	302.5476012	A	A	A	0.188577782	0.398729328	0.999578265	0.521411272	218.2626623	12.37407694	0.056693512	0.008303794	5.429822753	0.864	0.805356201	0.868026943	1.421524273	5.856523082	0.396199473	1	0.999997981	0.932821597	331.0527135	15.2033216	0.045924172	0.049604121	19.3101643	0.4209	0.424958258	0.421435435	5.055389193	17.03762653	0.909224412	1	1	0.999866237	452.9848301	32.23923809	0.071170679	0.007031012	6.254031172	0.8937	0.806093239	0.88713343	1.637301532	20.21629553
Vav2	12.73986121	14.588284	13.62556535	14.88590717	13.82586346	11.32671559	13.00831788	13.02963809	12.65439854	11.27652532	16.00791675	13.63739864	13.64207892	14.13804344	15.20440928	13.96687625	12.44392106	10.04432852	14.35046227	12.95369571	12.43952076	13.94848813	14.16234364	13.56529505	15.43315658	18.76456023	17.99254607	18.03876752	21.47710292	14.40280515	19.90505555	16.46806722	17.24932434	13.71041678	16.69416466	12.39131073	11.02349665	7.871101628	13.01401533	11.19995028	14.14609999	9.606469325	7.376858645	11.9460902	11.24975776	14.88617096	10.4768511	10.72530335	11.78443778	13.99194191	12.98367364	14.60198443	12.96782512	19.91427674	9.735618916	11.45198607	12.455979	7.053415793	6.710321019	7.373676658	9.271788236	9.635926929	13.63418717	9.875201415	12.19785244	7.001725776	8.149587713	12.43052934	9.081550355	7.958494913	10.99303409	5.650401175	13.90026042	15.81943821	13.50934184	20.37088663	12.85319937	15.23417998	13.5851857	17.3485995	19.22935028	13.02258198	19.77790581	17.64400445	17.48773042	18.93635126	16.99068108	16.27215794	14.27795864	16.12095563	16.77850365	17.29731521	18.90577659	12.64037945	12.36998413	11.93686219	14.78787179	19.4759532	19.70473569	17.75311293	17.90617421	13.37637145	18.97804637	16.29632292	17.5679546	19.47929499	15.56851759	14.86973612	A	A	A	0.422517881	1	1	0.943328163	14.56118036	0.690329375	0.047408888	0.025002693	10.4740617	0.6476	0.419303095	0.650585159	2.74210294	0.550759759	0.068137339	0.272628341	0.804707455	0.209821419	16.36299965	1.194952198	0.073027698	0.17159751	8.916251171	0.0406	0.069470889	0.040592601	2.334269098	1.443620021	0.333858197	0.232849158	0.999597973	0.529833633	10.8591415	0.954195388	0.087870242	0.057151459	11.61340045	0.3777	0.045235462	0.368019428	3.040381129	0.985612703
G0s2	46.51979623	10.941213	148.383904	51.86057981	104.5664819	36.64525631	66.08823568	161.4618666	43.27491846	96.35164413	123.0082024	88.64309116	43.97134366	14.25888142	25.26929993	37.91009269	37.86355467	65.42763996	4.154081183	42.5773113	14.53775317	27.01909938	86.69817324	36.34338406	32.04341832	25.73787653	77.33442163	61.61434447	1.304683822	31.7650908	32.91719433	79.62485695	75.63927859	43.18781287	14.99067847	18.21522678	15.64625331	74.58805828	70.22657328	69.38505784	163.6446567	82.79861656	161.0262858	38.82479314	81.2482505	211.5962872	102.6731408	175.894975	169.155784	5.723976237	100.855322	116.8158755	98.87966656	315.7835311	58.4137135	14.64788916	39.34957002	52.48571164	74.80765284	57.1459941	53.35078149	30.31302013	33.1819977	72.63759263	52.48772867	35.92990859	40.35986296	14.66802462	27.73554568	26.9896784	126.0364141	51.66081074	24.15455089	129.9070816	100.1477656	170.6335558	224.6686788	164.4796017	188.0051547	44.0166946	121.6006313	259.2677684	121.49285	158.6452366	264.7703747	54.2500874	189.4101982	125.249779	286.4115883	100.1514368	147.6922605	53.46442883	51.76581686	94.87385927	101.4033267	116.3844064	61.3883081	73.92009512	40.99642996	99.11090384	108.4086981	78.5242546	79.57461549	25.67031397	52.70386379	75.23038067	285.9690862	57.27056782	A	A	R	0.485833577	0.252057768	0.983605233	0.645173396	53.23539318	7.494237227	0.140775465	0.031591563	12.57561586	0.5806	0.815661083	0.579807971	3.292288533	9.715745814	0.005923839	0.053152912	0.62236667	0.009010962	120.3317978	51.5094245	0.428061622	0.20137019	18.23732511	0.0204	0.000882792	0.021721529	4.774520549	46.53041682	0.010890189	0.04393072	0.757387842	0.01460583	81.36375203	41.59556153	0.511229638	0.180883759	19.51833429	0.0276	0.000610926	0.033484674	5.109887968	39.10749486
Dmap1	5.597817804	3.647071001	3.294092723	1.920762215	1.476548524	2.831678897	4.03706417	2.641142857	2.968315707	3.007073419	3.229667415	5.11402449	4.62856249	3.625139343	4.175858887	3.458464596	2.97803239	4.324641447	3.776437439	3.079157176	3.297222369	2.828714375	3.325071985	5.005376248	4.185262802	3.676839504	2.793873614	4.564025517	3.713330878	2.367584408	5.41586317	4.117016806	4.262764062	4.113125035	5.678287299	3.71739322	2.133579997	4.497772359	5.156496639	4.643881824	4.501031815	2.058529141	6.744556475	4.479783824	5.249886955	5.316489629	5.028888529	4.558253924	5.401200649	8.267965676	2.782215779	7.420680613	5.268178956	5.405303686	5.445346173	7.457107209	2.547813886	4.563974925	4.473547346	3.917265724	5.92786461	4.416466509	6.077890668	4.608427327	4.990030542	4.790654479	7.179398699	10.19303406	5.399840752	9.342580985	6.135646932	4.574134285	5.241081798	4.96033232	1.786359252	2.628501501	1.836171339	2.10553707	3.453860772	3.871175095	3.890330982	3.420072034	3.324017783	2.412855309	4.192964605	2.04717311	3.709233194	3.78155783	3.516213695	5.138554606	1.449994143	6.432885822	3.751146149	4.686882269	3.512464629	3.455407477	3.479499245	6.049349101	4.893122285	2.937565449	3.608996353	6.31661985	6.492489548	5.480179387	4.623145947	4.298878895	5.735769638	3.533402642	A	A	A	0.018280161	0.198222128	0.685401711	0.062055592	3.673794887	0.512221781	0.139425797	0.143337155	1.227912655	0.0744	0.039168174	0.071948996	0.321466781	0.523198718	0.107015779	1	0.999499509	0.613269706	3.94990427	0.16356375	0.041409548	0.065106779	4.906605708	0.32	0.256860313	0.318640357	1.28454637	0.488265441	0.258923998	1	0.999999975	0.845158839	5.310459705	0.346925667	0.065328745	0.043896884	7.821537065	0.4674	0.545199032	0.466575476	2.047673615	0.521377817
Pla2g12b	65.62958805	68.20022772	55.10118736	59.54362868	57.85385582	60.46467292	53.67800138	49.65348571	48.89909559	64.90266796	56.16812896	51.70846985	64.92167914	61.38569288	62.3166634	65.44479159	58.4970648	61.38200764	61.17828651	55.95571834	48.55909307	58.03741563	67.11719377	61.44280699	67.35657321	67.3241992	60.34767006	63.35302086	46.76789701	69.84374002	69.42151882	64.99630788	61.26484164	62.38239636	54.73868956	50.92828711	36.98205329	18.3659038	23.81810352	19.39503585	27.64919544	35.90989724	43.6288497	31.60736365	18.24960703	23.65837885	26.82073882	31.10337972	60.88626186	22.25990759	36.63250776	38.77904062	22.69369396	53.7685472	38.11742321	28.23047729	37.36793699	67.42235684	24.6045104	39.86393943	45.59895854	36.13472598	24.80436462	18.87260715	24.02607298	24.13752833	38.41948493	23.61800575	16.93586418	12.11075313	20.7078084	43.85787579	60.27244068	45.58143213	33.49423598	33.18483145	49.44547105	50.90445504	50.31123858	48.03124655	29.12190621	34.20072034	37.89380273	55.04326173	44.28179692	37.23296093	36.97267925	37.12802233	43.36663558	44.43338395	39.14984185	52.4637577	37.81155318	51.6977317	34.20835117	38.63773816	59.89709414	49.72269871	32.92939052	32.69638065	39.56015233	45.08332599	45.78037502	61.0030495	37.7556919	33.8536713	44.08348665	52.41213919	A	A	R	0.46624939	1	0.995249659	0.957095306	60.05038352	2.423837243	0.040363393	0.03942507	2.738933014	0.5044	0.342223387	0.505076921	0.717050986	1.774707093	0.002260272	0.000477756	0.012230493	2.43E-06	43.30688883	7.632801061	0.17624912	0.41598226	1.225926831	0.0002	4.18E-06	9.97E-05	0.320946894	7.87699684	0.036602191	0.03278088	0.73096846	0.028778153	31.60321673	6.790915203	0.214880506	0.180804	0.567616897	0.0312	0.000552827	0.033540404	0.148601756	7.502970691
Mcu	52.31064224	72.39435937	41.17615903	44.41762623	54.90075877	43.64116888	48.59429094	55.81615237	38.11942276	41.59784896	49.84921446	37.38920127	58.70966106	60.53982703	53.96494562	57.06466583	43.50054455	72.82138179	77.03932375	72.73181606	70.14091221	57.06199688	62.1911612	59.99197329	100.3155178	75.05824091	61.80048434	73.78507919	58.91149258	77.8343374	92.21034567	95.04177095	58.68735639	61.69687552	56.78287299	83.76526055	32.71489329	22.86367616	14.48730008	16.66334066	20.25464317	25.38852607	22.34134332	24.14105727	12.24973623	7.708909962	15.50573963	23.32753479	15.95809283	13.99194191	13.9110789	13.16572367	13.77831419	21.05223541	29.70188822	15.18053968	17.26851634	23.85714165	10.93533796	28.11214226	22.19149316	15.65838126	12.97711791	10.97244602	18.4815946	17.3200585	28.52355699	20.13745753	10.5542342	5.882365805	22.24172013	16.6821368	75.42600327	51.07801659	37.62519175	24.31363888	35.54303091	56.60179064	58.83076181	63.51594693	34.01260801	38.27849854	24.09912893	76.15574568	70.6667937	59.62391681	32.66518264	30.82542595	39.42421416	58.74073207	105.2281464	57.46711334	44.56361625	52.1238119	32.52847678	45.23442516	54.05650612	58.13276941	39.93845757	27.45985093	28.87197082	61.55607971	57.2670873	67.34852037	33.28665082	28.74875261	30.97315604	46.37590968	A	R	R	0.000135244	0.7032777	0.645471443	0.003543976	61.63297524	9.700900761	0.157397898	0.194214923	3.011790679	0.0265	0.067152017	0.025298753	0.788484956	9.904085639	1.09E-08	7.61E-07	0.00025481	1.89E-15	48.51226472	19.829886	0.408760261	0.645676478	2.390934545	0	7.57E-09	1.52E-08	0.6259452	20.32161505	3.20E-05	0.000113099	0.008923677	1.02E-08	18.17790846	5.740478607	0.31579423	0.461976296	0.779285256	0	3.51E-06	2.40E-05	0.204016403	6.07343567
Oit3	14.28408681	11.6706272	11.8287875	5.762286646	15.43664366	15.15781057	13.45688057	12.32533333	9.373628548	9.271809708	10.81236483	19.31964807	10.23155919	12.6879877	8.351717775	12.23764396	13.82657895	12.27640153	4.90936867	12.52898437	11.84002578	9.656645626	14.40864527	11.53412788	13.34052518	13.43948233	11.39900434	12.49673653	8.731345579	12.82441554	13.71549764	13.13941534	13.28396243	13.22075904	9.198825424	12.63913695	4.978353327	2.998514906	3.437664426	4.097542786	5.14403636	8.462842024	3.372278238	7.964060131	5.999870806	3.987367222	9.219628969	2.949458421	5.646709769	3.815984158	6.028134188	7.660057407	6.889157096	7.112241693	6.765430094	4.793854635	10.19125554	5.393788547	3.479425714	6.682394471	12.61571186	5.018711942	11.82724671	6.80291653	9.795245138	6.817469835	15.71706202	4.972211736	7.854313821	4.152258215	7.669558665	8.072001679	14.01419698	15.68537517	11.61133514	13.03298661	10.88587294	16.72044144	16.34827432	15.19794667	17.33976095	9.734051174	15.62288358	10.25463506	16.05598641	14.71405672	9.691867377	11.11548817	13.53209513	9.370305459	25.89275255	20.87114067	15.0045846	14.48672701	15.72973291	17.43410136	18.51590669	16.6725963	15.20835305	16.22047009	11.52102682	22.04624183	19.64394274	22.0649328	15.71869622	14.37437631	13.92972626	22.23099162	A	A	R	0.089474217	0.496152136	0.40996216	0.237171738	11.93369147	0.769557072	0.064486087	0.10110629	23.680325	0.1656	0.041667544	0.163351008	6.199494587	1.205417912	0.000808899	0.04393072	0.241330653	0.000692247	15.51289123	2.940306382	0.189539547	0.266887152	2.684111558	0.0045	0.002630529	0.00501642	0.702698763	2.836503476	0.644469433	1	0.99747932	0.98963935	6.620395424	0.079611058	0.012025121	0.019887299	23.43705736	0.7125	0.723723396	0.71104773	6.135807268	0.571981565
Bcr	21.81218662	24.98243636	19.0158989	23.04914658	15.30241198	14.99124122	15.699694	17.07939047	15.77894139	16.28831435	19.79926546	11.0235639	16.56538154	15.82977513	18.84490165	13.43480478	17.97455264	14.22946541	16.99396847	16.24520855	16.78585933	19.1182075	18.84207458	22.27029722	17.78736691	16.60917155	13.52234829	14.56141474	16.45908822	11.93657139	16.59926894	14.19056857	13.68049862	13.41662214	10.10735139	19.33044474	39.11563328	17.61627507	37.07766631	27.04378239	26.36318635	30.19176074	33.93354976	36.33602435	19.74957474	37.2154274	29.96379415	33.51657297	41.73655047	36.88784686	31.99548146	28.00708489	29.17760653	33.00080145	40.59258056	31.16005512	28.02595275	31.32546426	38.02515244	32.49026277	31.61527792	27.9040384	23.65449341	21.72544311	29.57055136	24.13752833	39.58371175	30.57910218	35.09896489	26.29763536	37.06953355	25.83040537	19.82496158	15.28318607	12.39286731	16.97573886	17.9682481	16.59658631	20.83829332	17.77873007	13.44942997	20.5204322	17.28489247	15.53275605	19.12400929	18.29660967	15.55484888	16.73052858	16.30244532	16.82624744	14.70708345	14.15234881	17.25527229	15.48091416	14.04985852	16.33465353	19.01297801	16.6725963	15.73733924	17.62539269	19.15544218	19.32142542	14.48324592	16.00789242	15.10227676	19.0762751	17.04342978	16.48921233	A	A	A	0.877199578	0.214927858	0.769071682	0.695333065	16.62144014	0.878577677	0.052858096	0.018547383	5.487066164	0.7369	0.867513301	0.727736053	1.436510563	0.626188372	0.156317531	1	0.989962722	0.712902611	16.81636967	0.555648679	0.03304213	0.079114825	21.52930802	0.2406	0.128496107	0.246478677	5.63635966	0.795250702	0.106188431	0.343302431	0.977320059	0.352520288	31.2327621	2.923333025	0.093598287	0.124785135	1.16877594	0.1031	0.00887567	0.103667285	0.305984826	2.953082001
Fxyd5	1.158169201	1.4588284	1.347583387	2.881143323	1.610780208	0.832846734	1.644729847	1.232533333	0.62490857	1.754126161	0.702101612	1.363739864	2.192476969	2.054245628	1.606099572	2.793375251	1.063582996	1.813559317	1.384693728	0.743244836	1.648611184	2.438546875	1.354658957	0.797958532	2.354210326	2.408963813	1.22930439	1.847343661	1.806485292	1.677038955	3.024443069	1.489133738	1.288742623	2.252425614	1.022091714	1.734783503	3.200369996	4.122957996	6.629781393	3.00486471	0.964506818	2.287254601	3.161510848	5.724168219	3.499924637	3.987367222	3.352592352	2.949458421	10.31138306	9.539960395	8.810349967	5.266289467	6.078668026	9.95713837	5.115325193	4.527529377	2.830904318	2.696894274	3.230895306	5.991112284	6.079861139	7.427693674	8.870435029	4.827876247	2.957055136	7.001725776	7.567474305	3.231937628	4.172604217	6.920430359	5.368691065	5.381334452	1.36723873	2.279071607	2.009654159	3.614189564	1.442706052	0.990840974	1.036158232	3.441044529	2.000741648	0.394623696	0.997205335	1.508034568	1.227209153	3.83844958	1.794790255	2.750223877	1.278623162	2.418143344	0.20714202	2.144295274	1.800550152	2.272427767	1.527158534	0.942383857	1.366946132	2.655811801	2.380437869	1.915803554	1.943305728	3.963369318	1.331792728	1.153721976	0.924629189	2.955479241	1.474912193	1.619476211	A	A	A	0.806956975	1	0.999999602	0.998598613	1.630191179	0.140632127	0.08626726	0.010078964	10.80463405	0.8397	0.297957963	0.842023594	2.828646579	0.087663737	0.238339158	1	0.983292505	0.821064975	1.851108796	0.396966839	0.214448141	0.080908302	10.26006143	0.2417	0.017481476	0.23843769	2.6860778	0.366177657	0.037295913	1	0.843713754	0.328532279	5.198222536	1.198477052	0.230555165	0.097480329	4.652626035	0.1736	0.232663292	0.174939273	1.218054648	1.042577321
Tfcp2	2.702394802	4.011778101	3.893018672	5.522191369	4.966572309	5.3302191	2.242813428	2.817219047	3.905678562	1.503536709	3.089247093	4.659444536	3.045106901	2.53759754	2.355612706	2.92639312	4.892481783	3.906127759	3.398793695	5.20271385	3.596969857	2.048379375	2.5861671	3.04675076	3.138947101	2.78932652	2.570363725	2.499347307	2.709727938	2.466233758	2.743099528	4.029420704	3.271423583	3.721398841	2.498446412	2.230435932	2.489176663	7.496287265	0.736642377	4.097542786	2.893520453	2.287254601	2.318441288	3.484276307	3.24993002	3.987367222	4.400277463	4.021988757	2.209582084	1.271994719	4.173323669	2.872521528	0	1.991427674	3.465220292	5.859155665	3.397085181	5.601241953	3.230895306	4.608547911	2.431944455	2.60973021	1.971207784	4.388978407	3.326687028	4.422142596	1.746340224	2.734716455	2.699920376	3.806236697	3.834779332	4.305067562	3.987779629	2.681260714	2.344596518	3.17610598	3.410032486	2.229392192	3.568989464	3.441044529	3.445721727	3.288530802	2.160611559	2.111248395	2.045348588	2.431018068	1.31617952	1.833482584	1.917934743	1.612095563	6.421402632	3.28791942	2.250687689	2.556481238	3.665180483	1.570639762	3.728034905	2.803356901	1.983698224	2.298964264	1.665690624	2.477105823	3.995378184	1.874798211	4.006726487	1.209059689	1.96654959	1.177800881	A	A	A	0.862915694	0.007454634	0.304747716	0.052282576	3.322808922	0.499955848	0.150461811	0.00246736	21.20437765	0.9577	0.822328079	0.958938965	5.551293088	0.070887355	0.123751832	0.613081759	0.964112112	0.514599975	2.666206423	0.48831848	0.18315104	0.128127087	4.136363505	0.0914	0.003654823	0.097124007	1.082897433	0.535241979	0.777663491	1	0.999901637	0.997800335	3.286601079	0.258276152	0.078584576	0.01520724	13.73479065	0.7731	0.173467534	0.770952624	3.595759783	0.250827859
Pou6f1	2.702394802	4.376485201	4.192481647	5.522191369	3.221560417	1.998832163	1.943771638	2.817219047	2.030952852	2.004715613	3.650928383	1.70467483	4.872171042	5.196033058	1.499026267	3.458464596	2.765315791	2.511082131	2.895268703	2.335912341	1.049116208	3.023798125	3.078770357	1.450833695	3.792894414	3.423264366	3.129138447	2.934016404	3.713330878	2.663532459	1.899068904	2.277498659	2.478351199	3.329672647	3.179840887	2.726088361	1.422386665	10.49480217	4.665401721	4.097542786	4.179529543	5.718136503	5.479952136	7.466306373	6.999849274	4.784840666	6.286110661	5.630784259	4.173655047	6.359973597	6.259985503	3.59065191	1.62097814	2.275917342	4.125262253	5.060179892	3.963266045	4.356521519	5.467668979	3.456410933	6.535850724	6.02245433	5.092286776	4.827876247	2.032975406	4.237886654	5.239020672	7.955538778	5.645288059	3.114193662	6.646950843	5.381334452	2.278731216	3.083449821	1.339769439	2.299938813	1.967326434	3.220233166	1.957187771	1.290391698	1.667284706	0.789247392	0.997205335	2.412855309	2.556685735	1.791276471	1.435832204	1.031333954	1.598278952	1.51133959	1.657136163	2.287248292	1.650504306	1.56229409	1.069010974	1.727703739	1.491213962	2.213176501	2.380437869	2.554404738	1.249267968	1.114697621	2.663585456	2.019013459	2.619782703	2.955479241	2.458186988	2.061151541	A	R	R	0.789096772	1	0.995730618	0.998047385	2.933699617	0.328001508	0.111804735	0.013466717	11.50375948	0.798	0.273387998	0.794416763	3.011677189	0.169403426	0.002197627	0.001782807	0.108855992	5.26E-05	1.908554143	0.409157914	0.214381088	0.066481686	4.01144953	0.3026	0.403688883	0.310764434	1.050195031	0.228878151	0.019131078	0.142220261	0.408414956	0.03437898	5.015442798	1.106338783	0.220586462	0.214355766	6.576482526	0.0137	0.008035508	0.016411483	1.721719099	1.190763222
Ubp1	58.48754464	75.67672328	69.17594718	60.74410506	50.87380825	58.29927141	53.82752227	61.62666666	63.11576556	54.75379517	66.4188125	56.02697942	53.35027291	56.91468769	55.14275197	41.36855728	54.88088261	54.26727494	60.17123652	48.52326999	56.5024015	54.62345	58.12718433	47.36972014	53.49289018	51.60254063	56.77151183	47.37893155	63.72878669	53.07335047	52.47057046	54.92275612	57.89428401	55.33132487	59.62201664	48.82176429	50.13912993	67.84139974	34.37664426	73.20943111	54.9768886	47.34617024	52.05954529	52.76189837	50.99890185	53.69654525	43.58370058	51.74958867	35.10780422	38.79583894	49.15247877	42.13031574	38.49823083	52.91507819	38.2824337	55.92830407	44.16210736	40.86832092	60.88994999	41.93778599	41.95104186	36.33547446	44.68070978	54.64278116	49.16104164	44.4056819	47.15118605	62.1526467	53.01661829	42.56064671	36.55822964	41.97440873	57.65189978	70.91934587	75.69697331	61.44122258	65.7087029	63.16611209	58.83076181	66.67023775	70.13710998	64.98136865	67.64376189	68.7663763	59.21284161	63.84621135	72.86848435	71.39122813	69.89806619	76.57453923	44.12125034	55.89463014	61.51879684	49.42530393	53.90869627	57.01422338	58.53014801	60.49349101	65.19754829	66.41452319	67.46047029	56.23030219	55.4358723	57.25345307	63.95351893	67.7073426	63.74898255	60.21507002	A	A	A	0.604709019	1	0.993196966	0.984855721	56.14742868	2.587172332	0.046078198	0.037897863	8.597332165	0.5225	0.401456063	0.518895751	2.250776297	1.770955413	0.027039537	0.429204112	0.855571723	0.161339045	63.02028113	3.328453932	0.0528156	0.146234481	13.31991516	0.0672	0.00390171	0.06790988	3.487145634	3.834323959	0.67995346	1	1	0.992817112	47.94079208	0.268826725	0.005607474	0.021774752	11.21252622	0.6882	0.888094522	0.688149019	2.9354325	1.891208333
Nuak2	4.053592203	7.111788452	5.090870571	10.08400163	5.906194098	6.662773875	3.588501485	4.04975238	6.561539984	4.385315402	4.353029995	5.454959456	3.654128282	2.295921584	5.460738545	3.591482465	3.190748989	1.813559317	3.650556191	4.247113347	3.147348625	3.609049375	4.802881756	4.352501085	2.484999788	4.564352488	3.799668115	4.998694613	4.315492642	2.564883108	3.024443069	5.43095834	1.982680959	4.504851229	6.359681775	4.213045649	7.111933324	6.371844175	8.348613606	11.4731198	11.25257954	13.95225307	9.695299933	8.461813889	15.24967163	10.89880374	12.3626843	12.33409885	9.574855696	11.44795247	6.723688133	7.660057407	7.699646166	12.80203505	10.39566088	9.055058754	9.908165112	9.957763472	10.43827714	11.06051499	12.76770839	14.45389039	7.720563822	14.92252658	12.56748433	11.79238025	9.313814529	8.452759951	7.854313821	19.03118349	17.89563688	14.52960302	3.759906507	2.145008571	3.461071051	5.257003002	4.19696306	4.706494627	3.799246849	2.437406541	5.335311061	3.420072034	5.650830231	2.262051852	5.624708616	3.454604622	4.666454663	2.177260569	3.835869486	1.914363481	1.449994143	2.716107347	3.000916919	7.527416978	5.497770724	6.125495074	3.976570565	5.901804001	3.835149899	6.258291608	4.303034113	3.344092862	3.32948182	2.4516592	7.705243245	5.104918688	6.063527903	5.741779293	A	A	A	0.125051997	1	0.999622535	0.655195379	4.423542312	0.701269575	0.158531224	0.081612631	14.06911303	0.2394	0.192744161	0.235347776	3.683285179	0.656874588	0.066010102	0.318168664	0.859184886	0.235929326	4.234110344	0.580812092	0.137174529	0.157266883	15.37905032	0.0546	0.033288134	0.05439718	4.02622596	0.889612284	0.128187932	0.154723995	0.806933683	0.218998127	10.99526376	1.401695398	0.127481744	0.173524571	18.57536445	0.0379	0.010374546	0.039010207	4.863019041	1.789598229
Ick	8.107184406	8.023556203	11.08013007	9.603811077	13.55740009	10.99357689	15.699694	14.43824762	11.56080854	12.02829368	8.846480312	13.29646367	9.987950637	8.096144533	10.17196396	8.912197228	7.445080975	12.41590609	13.59517478	14.12165188	8.992424642	10.33943875	8.743707813	14.2907119	8.239736141	7.860829285	8.716885675	14.23541292	6.222338228	6.31355842	9.917359831	6.482111567	9.616002652	7.834523876	8.744562441	9.665222371	19.55781664	22.86367616	15.46948992	25.13159575	23.46966589	24.47362423	12.01374122	19.66127345	15.99965548	24.72167678	22.21092433	26.54512579	9.083837455	20.98791287	14.14293021	11.25070932	23.50418303	9.103669366	16.00601754	18.64276802	9.058893817	16.59627245	21.12508469	18.43419164	16.41562507	20.07484777	15.76966227	24.57827908	11.27377271	14.55621938	31.62816184	21.62912105	16.44496956	21.45333411	18.4069408	21.52533781	11.84940233	10.59097982	11.38804023	9.856880628	15.73861147	20.43609509	13.5851857	8.889365033	10.67062212	9.865592406	6.980437345	7.99258321	13.80610297	7.80484748	9.093603958	9.282005584	12.89278355	6.549138224	21.12848608	10.86442939	10.35316337	11.78821904	14.20257437	7.853198812	7.8288733	11.2134276	7.934792895	8.174095162	9.300105986	8.669870382	17.47977955	6.201255623	8.167557839	7.657378032	5.571890505	7.508480614	A	A	A	0.742369862	1	0.999999966	0.996469844	10.22768175	0.454060423	0.044395244	0.017989811	1.483248908	0.7274	0.885792172	0.734788293	0.388313656	0.490230375	0.206251424	1	0.991033602	0.786540914	10.55869572	1.638939211	0.155221748	0.081234444	0.674151996	0.2404	0.509535236	0.237002186	0.17649258	1.488400102	0.230635459	1	0.999799704	0.817054712	18.81456203	2.231316706	0.118595198	0.023484095	19.41083458	0.6705	0.327424426	0.66801063	5.081744611	1.162903191
Sdhb	328.7270248	455.8838752	277.6021776	232.1721328	351.8212439	294.6611746	307.7140023	303.9075047	300.8934764	291.3102374	248.8248113	260.360669	351.7707493	399.6111936	446.495681	349.8369957	368.6378666	454.6453702	481.2440109	326.4968385	405.1087301	280.8230581	344.3296767	395.569807	520.0189031	409.5238482	430.9270662	490.8500776	544.0531538	414.52457	455.2138499	492.0273064	384.0453018	421.1056583	362.7289927	274.5914458	162.1520798	150.675374	223.9392826	198.0479013	213.7990112	230.0978129	212.0319942	193.8750888	154.4966733	192.9885735	140.5993418	142.378402	183.3953129	186.3472264	275.6712135	299.2209925	175.4708837	219.9105131	284.8081059	122.7759437	238.3621436	213.6770078	157.3197483	170.9771275	205.0433169	165.4167456	226.8531625	157.7837737	218.4524482	125.1097843	186.2762906	138.973318	134.0142296	141.5228008	105.8399096	205.0288426	578.0001731	335.9619674	423.8137326	331.1911891	369.5950594	392.4968808	393.0493558	367.761634	303.5569689	426.8512981	371.9575899	437.7824351	355.7883868	369.3867979	358.3597876	441.8693028	410.8642427	437.3816774	496.9337069	337.3691231	418.4778644	393.8401373	373.6956934	364.2313609	399.3968061	389.2239739	448.7125382	371.9213299	510.1177537	371.0704524	401.7019815	463.9404497	384.6457428	425.1859907	476.2327591	462.4340708	A	A	A	0.13713822	1	0.999999904	0.680258404	373.733237	28.40100886	0.07599273	0.051526337	4.362268713	0.4014	0.348489335	0.407179464	1.142039278	26.37088057	0.327690615	1	0.997202644	0.896665366	405.1057365	19.0352846	0.046988435	0.067759321	21.86739238	0.3013	0.440724842	0.303609975	5.724869937	20.5260015	0.846367567	1	0.999999986	0.999317116	187.5974616	0.705541532	0.003760933	0.010445831	10.63800475	0.837	0.847518143	0.836741639	2.785023132	6.64201314
Snap47	70.26226485	104.6709377	63.63588214	65.78610588	70.33740244	77.28817695	68.77961179	59.86590475	84.36265693	63.6497207	63.46998573	56.82249434	71.37730577	68.87764752	66.38544898	66.10988093	62.53868019	76.1694913	110.5237357	57.33603018	63.69634122	64.86534688	61.20595469	87.92052192	69.05683623	84.31373346	88.0628963	78.7837738	42.85384554	60.57070109	69.63252648	75.77062845	74.84620621	85.39631025	49.06040226	71.62177603	39.47122995	30.35996342	38.79649852	50.80953054	31.18572043	37.73970092	39.83503668	25.88319543	32.24930558	33.22806018	43.7932376	32.9803078	51.55691529	50.24379141	53.32580243	66.54674872	34.44578548	51.49262985	49.83316801	34.35595821	53.50409161	46.46956287	44.98400387	40.09436683	47.87890647	43.36167118	51.90847165	51.7899452	36.59355731	27.82264716	46.56907264	34.55687157	41.23514756	62.62989475	36.04692573	56.23494503	105.847065	71.85778712	83.40064758	80.27881667	73.97147393	65.02393892	74.60339267	77.99700932	71.80439469	76.29391461	76.6186099	88.06921877	67.39423596	77.15283656	83.99618393	94.76813108	78.84842832	114.358029	152.249385	74.90738157	73.07232698	70.30323404	82.46656086	69.57934148	78.288733	75.24800102	85.56351672	94.89613602	65.51716456	59.82210564	78.90871913	104.9886998	94.00396758	108.2780122	102.7522161	87.30449028	A	A	A	0.095687964	1	0.930557678	0.56484794	70.98707249	6.221114459	0.087637287	0.133788507	5.355062186	0.0864	0.088230917	0.086916583	1.401952002	6.998821256	0.869746563	1	0.999958648	0.999591542	83.84649344	1.796098206	0.021421268	0.004727947	3.051568321	0.9302	0.855263919	0.922714177	0.798898718	1.709943487	0.425203215	1	0.999999982	0.9443174	43.03068236	1.262585295	0.029341512	0.047913015	12.99822565	0.4306	0.285608636	0.43436381	3.402927518	3.037226612
Kdsr	22.39127122	17.14123371	31.29388087	21.8486702	23.49054471	22.98656987	23.92334323	36.09561904	21.55934566	32.32603925	27.66280351	23.97909261	23.14281245	22.83837786	20.77222113	24.0762343	23.29246762	23.9947848	24.54684335	25.37650225	28.9256326	27.21418313	27.70893321	18.93337972	21.97262971	19.14492294	24.02731308	25.97147854	16.96088969	28.70696094	20.32707086	23.91373592	26.76619295	21.25114601	27.59647627	20.3217496	34.84847329	53.59845394	40.7608782	34.4193594	34.72224543	48.26107208	40.88887363	46.29109951	54.99881572	46.78510874	41.90740441	60.86609652	58.18566154	47.06380462	60.74504451	61.51983605	57.94996852	50.07018152	26.07165744	39.94878862	42.46356477	39.00124027	34.79425714	29.26427923	41.03906269	58.81930396	62.42157984	51.13159844	48.05214596	40.72056307	38.61352273	76.57206074	50.07125061	62.62989475	40.90431288	49.50827696	23.47093153	27.08073321	32.82435126	27.70878665	42.10078569	30.22064971	27.1703714	37.42135925	31.12264785	39.98853455	26.92454404	34.08158124	31.19156596	34.16220127	36.13511047	26.35631215	35.48179275	37.78348975	29.4141669	28.59060365	30.00916919	33.09222935	24.58725241	27.64325982	27.83599396	22.42685521	35.57432148	29.37565449	22.20920832	22.54166299	22.97342456	31.72735435	30.82097298	24.85289361	21.30428723	23.99769294	A	A	A	0.299282087	1	0.999998321	0.878102691	24.23242632	1.50864278	0.06225719	0.066150247	12.45352463	0.3171	0.31772274	0.312646121	3.260325125	1.492655079	0.06515677	0.343302431	0.974767366	0.264777459	29.76592751	1.262026776	0.042398369	0.067508155	10.99199288	0.3011	0.18164755	0.305004112	2.877697007	1.970398926	0.100743985	0.496152136	0.954180555	0.413637168	47.55381701	5.093088748	0.107101576	0.109564156	9.71058706	0.1358	0.140571642	0.139061489	2.542225747	5.163266128
Vps4b	45.74768343	34.46482096	38.63072375	45.37800734	41.61182205	39.14379652	39.47351633	42.96259047	47.96173274	47.48670107	41.70483576	42.84416073	38.12473841	43.50167212	38.11809651	44.16193253	37.96991297	44.36245098	43.93255554	39.28579846	35.81982482	41.84546438	36.69894265	32.78884151	41.59104909	39.05057129	43.1374086	52.70362799	35.92898525	46.95709075	57.39408243	40.90737976	36.97699989	46.41955397	42.473589	41.63480406	29.51452329	18.74071816	27.01022049	18.02918826	20.57614544	22.18636963	29.71820197	32.85174804	24.49947246	30.56981537	19.69648007	28.1539213	17.43114755	24.80389703	23.88068544	26.33144734	11.75209152	21.90570441	29.86689871	20.24071957	31.42303793	20.74534057	27.5868753	19.81675602	35.71918419	30.71451708	48.45885803	29.62560424	35.66947758	24.13752833	23.47857412	28.83882807	27.73554568	21.45333411	23.26432795	24.75413848	38.73843068	55.2339707	51.24618104	35.81333295	40.78923474	42.97772725	43.74890311	49.89514567	49.57393194	41.04086441	37.06279828	45.99505432	50.52011011	45.80549833	51.57030666	43.2014334	41.44870083	43.92960409	62.55689016	49.74765036	54.46664208	45.73260881	39.7061219	35.65352261	41.75399093	47.36197711	44.96382641	37.80519012	43.03034113	32.69779687	44.2821082	52.78278042	45.76914487	46.07860816	38.8393544	46.08145946	A	A	R	0.96819127	1	0.999999949	0.999994505	41.9604441	0.850131166	0.0202603	0.002982352	15.62829571	0.9517	0.435189616	0.950570868	4.09147825	0.384163714	0.00015318	0.000477756	0.021530086	3.57E-07	44.94195645	5.56803017	0.123893809	0.413094442	6.595119828	0	5.00E-06	0.000108593	1.726598333	5.682277334	0.116516466	1	0.986525547	0.632573163	25.8355935	3.3505858	0.129688749	0.096314363	7.502677663	0.1746	0.147199068	0.178826763	1.964196419	2.896759981
Rps25	341.6599143	428.1661355	328.0616889	290.0350945	388.3322619	359.2900812	304.4245426	331.0232381	373.5390976	339.5487069	287.1595593	337.2983264	363.8293726	458.5801269	505.493072	484.9831507	526.4735832	467.0612763	524.421279	495.9566611	555.7318429	472.9805519	463.1702124	439.2399012	584.1057397	509.8128154	562.9096557	533.3389818	834.596205	613.0070629	591.5247956	540.7307393	518.6693389	544.1076832	668.7886781	724.7677648	177.7983331	152.5494458	180.9684773	258.418365	262.6673566	262.8055537	278.8452568	257.0898161	213.9953921	196.4442918	192.9835973	179.112566	237.6528286	256.3069359	253.4134872	239.376794	196.5435995	196.5823604	360.7129314	265.792607	377.642636	312.2173755	281.8334828	314.9942497	364.7916683	254.1475727	307.1798797	334.6596035	364.4570455	286.517989	222.3673219	205.8495659	227.7751008	322.1460332	204.0102605	394.4518154	404.8166006	276.7061056	283.1379415	263.5072755	313.7229887	316.0782707	324.6629125	332.0607971	260.0964142	332.0100698	391.7354958	359.8170479	325.2104254	368.1073148	332.7541133	392.3652731	344.5889422	494.9133378	422.3625796	484.0389198	421.0286438	447.9523235	440.1270896	454.7002112	448.1097956	370.190656	465.6400964	478.0568467	459.4529972	467.4298689	388.2175802	519.6075351	429.1820487	481.4744363	493.2761889	527.2131192	A	A	A	0.898063911	1	0.999999547	0.999808872	474.8005316	7.971167286	0.016788455	0.019487035	19.05877547	0.7061	0.729750399	0.715994884	4.989575751	24.83086715	0.212113703	1	0.999997949	0.79603333	397.449503	19.37416924	0.048746241	0.055584788	20.72069253	0.3658	0.705816492	0.378554799	5.42466462	25.49526494	0.960026344	0.7032777	0.940688741	0.988864514	260.8799159	12.89794348	0.049440155	0.010266703	19.06790184	0.8377	0.855304749	0.839316726	4.991965029	9.13532625
Taz	20.07493281	22.79419376	13.32610238	22.08876548	14.49702188	17.98948946	14.50352683	15.31862857	12.02948997	16.16301963	15.58665579	18.52413315	12.18042761	16.31312704	14.24074954	15.82912642	13.50750405	14.50847453	19.63747468	19.53672139	19.33371298	17.36245375	13.7928912	14.58087864	14.51763034	12.04481907	19.44536035	16.19142386	18.06485292	16.8690389	15.333223	18.57037368	16.35711791	14.88559536	18.73834809	26.39349186	66.14097991	75.71250137	42.47971041	107.0824515	56.90590223	68.38891258	56.69642787	54.7529134	69.99849274	49.70917803	62.23249554	87.14308973	39.03595015	61.69174389	43.81989852	31.5977368	77.80695073	42.38896049	38.77746517	64.98336282	33.68776138	41.28322773	62.13260203	38.02052027	46.35894118	60.02379483	63.24291641	79.65995808	89.26610192	99.31395246	72.95821381	87.26231597	78.78858552	57.7855935	79.76341012	48.16294335	13.55845074	16.08756428	16.18888072	17.41382244	17.05016243	14.98646973	17.72981863	13.90755497	11.22638369	15.52186539	11.46786135	15.08034568	16.66959099	14.45816009	19.50338744	17.64726988	17.90072427	22.56933788	9.735674958	12.72281863	11.85362183	14.06064681	13.74442681	17.27703739	14.53933613	15.7873257	18.25002366	15.19870819	14.01956275	20.31226775	15.64856455	18.89219736	15.41048649	18.94193513	17.20730891	17.66701321	A	A	A	0.881302089	1	0.99998394	0.999693973	16.70063126	0.11526342	0.00690174	0.007129935	0.105201704	0.8906	0.79179347	0.885634385	0.027541742	0.378298476	0.605509356	1	1	0.985484228	15.84617427	0.440852563	0.027820757	0.03749537	19.14946523	0.5306	0.865399738	0.522596375	5.013318274	0.73966592	0.726199826	1	1	0.995698159	62.0733919	2.940990211	0.047379241	0.022790698	18.19257757	0.6681	0.914325727	0.676112116	4.762805671	4.058291176
Aldh3a2	12.73986121	5.470606502	26.20301029	9.603811077	30.47059228	7.662189956	20.78340443	30.63725714	21.87179995	24.68306098	20.64178739	40.00303601	20.95033548	10.27122814	15.20440928	18.22344806	28.2913077	32.50456314	8.559924861	18.58112089	19.18383924	18.82558188	23.02920227	16.53950412	21.44947186	19.2717105	19.5571153	30.64417133	19.36953674	29.29885704	24.19554455	20.49748793	26.07225461	8.22625007	50.65032271	11.7717452	30.22571663	51.72438213	30.69343238	18.02918826	37.29426361	27.21832975	34.14431715	35.83827059	26.24943478	29.24069296	15.50573963	42.63308082	21.35929348	19.71591815	23.41698281	35.6671423	24.3146721	36.9836568	32.50706655	21.3060206	42.7466552	12.03229753	23.85891918	23.50359435	18.99956606	14.25314192	25.13289925	22.16434095	24.76533676	15.66175503	16.88128883	14.91663521	17.18131148	14.53290375	12.78259777	19.37280403	68.24799993	133.5267835	150.500767	121.5681944	182.436738	167.0805592	101.428378	118.1425288	143.9422463	196.9172244	90.57948459	141.9060528	170.3775373	96.47303279	141.3098194	128.3437809	240.4877064	91.0833993	200.0991917	64.1859052	114.935118	37.06897795	108.7336877	92.66774598	76.05191206	94.13377382	90.32439246	69.2243684	89.80848616	53.01006462	139.8382364	70.5212558	84.60357082	64.48318343	73.74560963	84.6544383	A	A	A	0.228171998	1	0.999291564	0.814257955	21.13079811	0.739174537	0.03498091	0.095502959	18.3669519	0.1823	0.430131496	0.181579824	4.808456763	4.092814136	0.616289734	1	0.997511787	0.98661301	114.4067609	19.7269203	0.172427924	0.007106609	19.47627742	0.8842	0.761938106	0.885987643	5.098877505	5.517108823	0.802374245	1	0.999965821	0.998489722	25.31813818	2.54074558	0.100352781	0.021900364	3.834884715	0.6828	0.855966957	0.686649945	1.003970471	2.007374588
Tmem115	10.23049461	17.68829436	11.22986155	13.92552606	6.577352518	7.162481916	7.77508655	9.332038094	9.217401405	10.77534642	11.51446644	11.25085388	10.71877629	8.216982511	10.06489065	6.783911323	9.040455469	11.29986959	10.69990608	6.158314353	9.29217213	9.656645626	8.990009441	8.052127008	6.67026259	8.49476713	7.264071396	7.606709194	8.430264697	10.16088308	8.58097801	6.394515465	7.831589789	6.561413746	9.085259678	6.319568474	20.26900997	17.99108943	30.93897984	9.287763648	21.86215453	23.10127147	14.96448468	21.15453472	12.24973623	24.19002781	33.73546055	19.8418112	37.3173863	33.70786006	28.51771174	34.47025833	23.0989385	40.96651215	27.22673087	21.83867111	22.64723454	27.59130295	29.82364897	19.81675602	22.34348968	23.48757189	17.24806811	16.45866902	12.56748433	16.39877879	18.04551565	13.1763611	15.70862764	29.75785054	12.52694582	26.90667226	8.203432379	7.909719105	7.145437008	8.652150773	5.115048729	8.174438036	7.368236313	6.882089058	6.002224943	7.497850229	11.46786135	10.10383161	6.64738291	7.676899161	5.862981499	5.729633076	7.245531251	9.168793513	7.871396775	9.291946187	6.602017222	9.231737803	9.621098767	11.46567027	12.67531868	9.590431502	8.596025637	12.51658322	11.24341171	9.041436256	9.821971368	10.38349779	9.400396758	9.941157446	11.96317667	12.07245903	A	A	A	0.977867494	0.398729328	0.990852077	0.928479652	9.136834745	0.063814438	0.006984305	0.002336037	7.51838987	0.9658	0.687141752	0.96108387	1.968309865	0.16010514	0.046656437	0.532824172	0.956047168	0.27881625	8.836246664	0.862093932	0.097563362	0.136856509	20.96421017	0.0838	0.03781325	0.081815049	5.488417388	1.060279395	0.789707919	1	1	0.998160698	22.78736823	0.554091859	0.024315746	0.010789799	21.37110386	0.8244	0.772098608	0.831817664	5.594941906	1.129501765
Hyal2	11.77472021	7.111788452	14.2244913	16.08638355	13.82586346	8.495036691	13.45688057	13.38179047	10.77967283	15.28595655	9.267741279	16.93310331	11.08418912	8.700334423	9.743670737	11.173501	14.03929555	12.55541065	5.161131166	12.74134004	12.28964701	11.90010875	11.69932735	12.40462809	13.34052518	12.93233205	8.269865897	14.12674565	9.032426461	11.64062334	11.18340577	12.61383873	11.89608575	12.43730665	14.0821525	8.921743728	44.09398661	31.85922087	41.25197311	10.65361124	25.39867953	22.87254601	27.61052807	23.39442664	25.24945631	29.77234192	37.92620099	34.05283814	77.82639117	19.71591815	39.18287222	43.08782291	24.3146721	45.23385716	38.61245468	36.48656027	47.55919254	22.61242122	27.5868753	24.65573132	24.77543414	32.92275034	36.30307669	18.43370931	25.13496866	19.16261791	30.07585942	27.34716455	31.41725528	22.14537715	16.36172515	32.55707344	9.456734548	13.40630357	10.82980297	11.28065227	11.80395861	17.21586192	11.16748316	10.75326415	11.22638369	17.88960756	10.96925868	12.66749037	11.96528924	11.51534874	9.572214693	12.83437809	13.53209513	9.370305459	25.06418447	16.01073805	20.10614336	12.64037945	15.88244876	14.13575786	18.26737103	14.6069649	19.30799605	11.62254156	12.77029479	9.413002129	13.15145319	14.85417044	14.79406703	11.15021713	10.65214361	16.48921233	A	A	A	0.268067065	1	0.999992547	0.853290055	11.80326477	0.743008207	0.062949381	0.069601898	15.65560297	0.2906	0.363466022	0.293564013	4.098627272	0.940790305	0.481291177	1	0.998888369	0.961799023	13.63547169	1.480367958	0.108567418	0.029796939	4.878522305	0.5942	0.81866783	0.598332858	1.277194153	0.849487657	0.146653564	0.917113085	0.992220535	0.672882609	30.95843747	3.571264584	0.115356745	0.101866441	4.070770456	0.1568	0.082977055	0.161014888	1.065725213	5.355471943
Ifrd2	8.107184406	6.200020702	3.294092723	4.801905538	4.026950521	1.499124122	3.139938799	1.760761905	3.436997134	4.886494306	2.808406448	3.977574604	3.654128282	3.262625409	3.640492363	4.655625418	4.147973686	5.44067795	6.042299902	4.35329118	3.447096113	3.023798125	3.201921171	4.352501085	4.577631189	5.071502764	5.028972505	4.12935642	5.820897052	5.129766217	6.119222024	4.64259342	2.081815007	5.386235165	4.883327077	8.054351976	5.333949993	7.871101628	3.192116967	3.00486471	4.179529543	5.946861963	4.426115187	5.973045098	7.249843891	4.253191703	4.819351507	2.413193254	6.874255371	3.179986798	7.187390763	4.787535879	9.320624307	2.844896677	6.600419604	3.462228347	3.397085181	2.904347679	4.473547346	5.991112284	6.079861139	4.215718031	8.213365768	5.486223008	6.098926218	5.711934186	4.656907264	2.486105868	5.645288059	6.920430359	3.067823466	6.457601343	3.645969946	4.02189107	3.684365957	4.380835835	5.901979303	3.220233166	4.144632926	2.150652831	3.334569413	4.340860659	3.822620451	4.976514074	3.783894887	5.629726051	2.991317092	5.729633076	4.581732997	5.440822524	12.63566324	4.288590548	6.902108914	3.266614915	5.803202431	7.067878931	2.982427924	1.9180863	3.967396448	3.448446396	6.246339841	4.458790482	4.494800457	5.33596414	1.849258379	3.627179068	5.735769638	5.152878853	A	A	A	0.173020327	1	0.997085001	0.742035429	4.393068706	0.105579831	0.024033276	0.08068269	23.64817326	0.2449	0.454118875	0.239435484	6.191077282	0.593410328	0.184569336	0.318168664	0.995395635	0.460086988	4.603827982	0.854829942	0.18567808	0.103826107	21.60363285	0.143	0.007777092	0.155136296	5.655817855	0.860650582	0.97296203	1	1	0.999996637	5.112988561	0.403042551	0.078827196	0.001280724	3.585823358	0.9788	0.816362257	0.978484788	0.93876636	0.089209665
Hyal1	45.36162703	36.10600291	40.27777011	41.05629235	38.12179827	31.31503721	36.33357753	36.976	40.30660276	35.20781795	32.99877577	36.82097633	38.85556406	42.41413031	45.29200793	30.32807415	41.79881176	40.45632322	42.54786181	33.87072894	38.36767847	32.18881875	35.46743451	35.54542553	29.16605015	25.23072625	33.63823831	27.60148765	33.11889702	32.5542856	22.64815508	26.54161898	33.11077202	33.49258957	32.82050059	23.6674035	66.85217325	40.47995123	64.0878868	70.47773592	56.26289769	45.74509202	34.35508454	47.53548391	46.99898798	42.79774151	59.08944021	52.01772125	43.45511431	36.2518495	49.6161814	45.96034444	86.31708597	64.2946649	35.31224488	78.56595096	31.70612836	46.05465606	63.37525407	37.09881068	29.79131958	41.75568336	36.46734401	70.66255235	55.99923164	56.75082998	39.00159834	71.10262783	61.36182673	50.1731201	44.48344026	52.19894419	28.37020365	31.10262428	29.47492766	33.40387324	25.83755384	20.68380533	19.80213509	15.91483095	23.00852895	29.07061229	36.23179384	17.04079062	24.64645048	28.78837185	23.93053673	28.64816538	34.73592923	24.98748122	22.57848022	22.15771783	26.25802304	26.55899953	42.60772311	35.65352261	20.75272764	22.72194541	23.0108994	41.63679723	26.37343489	26.50503231	27.6346991	27.97775793	28.66350487	37.3465104	33.7591013	32.095074	A	A	R	0.007935139	0.084246157	0.932520199	0.022202175	35.1117541	2.999360498	0.08542326	0.012964261	9.630589659	0.8015	0.867927841	0.801314191	2.521282477	0.922155551	0.002095421	0.026842201	0.081746671	0.000408343	27.76925372	4.509213745	0.162381524	0.315555468	16.06886651	0.0017	0.000750486	0.001541919	4.206819415	4.993089493	0.136697997	0.571765329	0.996285164	0.530360196	51.5328562	6.124303413	0.118842693	0.097035625	16.14232542	0.1777	0.029796737	0.176412514	4.226050913	6.12389491
Tusc2	37.64049903	44.67661977	43.57186283	36.49448209	40.53796858	38.97722717	36.18405664	40.4975238	35.93224277	39.09195444	39.17726995	47.04902531	47.01645056	43.0183202	39.83126939	40.4374322	38.39534617	41.01434147	41.16316808	40.34757679	36.56919355	38.52904063	40.88607033	45.7012614	42.63736479	49.32036438	37.99668115	41.72823329	35.1261029	50.11386996	39.03641636	39.85622653	41.63630014	44.55885454	42.13289176	41.75871717	24.89176663	20.23997561	39.77868836	25.40476527	26.68468862	30.19176074	37.93813017	30.61185613	23.99948322	28.17739503	32.89731246	22.52313704	25.2874394	22.89590495	31.76363015	39.49717101	15.80453687	31.29386345	33.82715047	26.09987523	30.2906762	25.7242223	28.08393612	26.26872309	36.3271703	27.30179296	22.83315683	24.13938124	26.42868028	23.95327239	24.25472534	18.64579401	25.77196722	31.14193662	18.91824471	27.71387243	41.70078126	53.22302516	42.9842695	39.09895982	40.65807964	46.44567066	36.61092418	40.86240378	46.79512409	43.14552412	48.03205697	51.42397877	41.11150661	42.09499706	39.60503829	44.00358203	38.46524679	41.71297269	26.72132063	43.17181152	44.26352456	36.64289774	43.67673409	40.52250587	45.7305615	47.80461241	44.56708676	50.70493405	42.75272602	38.64285085	41.28557456	38.9381167	45.15272541	47.55634778	52.60520154	50.05653743	A	A	A	0.144978632	1	0.951736287	0.681917461	41.03319369	1.786148886	0.043529366	0.096883927	1.119593028	0.178	0.149773663	0.176917729	0.293108769	1.603910294	0.551557485	1	0.99999751	0.977374619	43.23596447	1.412872139	0.032678169	0.038048741	14.71425061	0.5251	0.648957169	0.517514895	3.852181802	1.431664413	0.981655785	1	1	0.999998957	27.4375345	1.003976916	0.036591368	0.003309689	7.68222492	0.9451	0.844319943	0.945287681	2.011201781	0.457244175
Nprl2	9.265353607	9.300031053	5.689796521	6.002381923	9.933144619	8.328467344	7.77508655	6.690895237	7.967584266	6.014146838	8.706059989	10.45533896	10.23155919	10.02955218	10.06489065	8.64616149	8.82773887	13.81095172	10.57402483	8.175693192	7.493687202	7.315640626	10.3446684	8.197210377	10.59394647	11.66445636	9.610925231	9.780054678	10.63819116	8.089246726	13.50448998	10.77432058	10.11167289	9.989017942	9.539522662	14.99348599	8.889916655	13.11850271	4.91094918	9.287763648	9.323565903	10.97882209	7.376858645	7.466306373	7.749833124	4.784840666	11.52453621	8.848375264	6.13772801	15.89993399	9.042201282	7.181303819	8.104890701	14.50897305	6.600419604	7.723432467	4.246356477	7.468322604	3.479425714	6.912821867	7.143836838	8.230687585	7.392029191	9.436303574	10.71932487	9.581308957	8.925738923	8.701370538	10.5542342	11.76473161	5.11303911	8.341068401	8.203432379	8.714097319	8.820148807	7.447420919	8.393926119	8.917568766	13.47005701	7.168842769	9.781403611	8.813262549	10.63685691	10.70704543	11.55621952	9.084330673	9.572214693	10.31333954	10.76174495	11.68769283	5.592834551	9.291946187	9.452888296	8.37957739	7.788508526	9.109710622	9.444355092	9.885521702	8.860518733	10.85622014	12.35387213	12.13781853	7.491334094	10.23928254	9.246291893	11.82191696	14.91300106	9.127956825	A	A	A	0.055732081	0.461645713	0.581413117	0.209914075	9.464282057	1.329071428	0.140430243	0.20195696	23.88236045	0.0222	0.042693	0.021450316	6.252387344	1.306066127	0.2259976	1	0.831022348	0.764509151	9.714846652	0.87187247	0.089746396	0.099239866	18.92064343	0.176	0.416222462	0.169222742	4.953412866	0.822543277	0.728442623	1	1	0.995811837	8.561582951	0.727337008	0.084953567	0.019011279	1.153579465	0.722	0.826073122	0.721917142	0.302006398	0.525450238
Slc38a3	201.7144691	221.0125027	186.8648963	206.9621287	156.782607	230.1988374	209.3292533	228.5468952	199.8145152	191.8262252	178.0529688	156.6027944	209.6251591	244.0927158	226.4600397	188.2202847	239.3061742	247.7601036	214.6275278	183.0505852	200.830817	220.1520119	244.2080647	191.8002145	185.9826157	233.1623396	200.9353903	192.8844117	228.5203895	216.2393759	244.6985451	222.3189075	230.5857955	203.5017577	184.20364	167.1587818	491.4345927	992.1336195	1863.950761	550.4365809	591.5641814	495.1906212	840.3295833	1174.201116	1059.477186	1415.515364	666.118193	454.2165969	943.982568	1043.671667	2298.805788	1924.589424	863.5761042	891.5906186	642.2208275	697.7721746	1564.923907	684.3887853	613.6215777	384.5833232	674.5605933	743.1708644	1266.501001	733.1788428	403.6380261	446.2678903	565.0380814	681.690229	835.74808	732.873575	331.5805863	519.2987747	197.3381233	321.6172226	460.6573921	357.3666832	212.7335651	150.1124076	278.0357921	336.7922333	416.265415	368.7100735	222.3767897	166.9394267	194.103581	321.6620748	460.5431794	402.3348346	271.4943181	173.9048088	94.24961928	290.6234861	527.2611027	233.491953	230.1427911	148.1113296	270.4067984	403.3883035	606.2181772	452.2573589	269.8418811	385.1899555	249.2117142	358.3748889	459.5407071	451.1136041	273.5142722	184.0313876	A	R	R	0.311984004	0.532824172	0.995833762	0.731011458	207.7602007	7.475567022	0.035981709	0.05854952	5.416524241	0.3598	0.611178774	0.358851074	1.41804273	8.442255791	4.05E-10	2.00E-08	0.000188062	0	310.8649856	121.7483925	0.391643955	0.676583198	10.56664885	0	8.03E-13	2.95E-09	2.7663422	139.8324194	6.46E-05	1.98E-05	0.018795542	7.80E-09	863.7470794	392.4213311	0.454324351	0.419271493	10.00912069	0	3.73E-08	9.04E-05	2.620381668	420.6255081
Rassf1	5.404789604	5.652960052	6.288722471	5.762286646	6.30888915	4.497372366	5.831314913	6.162666666	2.655861422	8.645336079	3.791348705	6.591409343	5.115779594	9.304524314	6.959764812	5.453732632	4.679765184	5.301173387	8.559924861	7.963337525	6.744318482	5.559886875	5.78808827	3.917250977	6.016315277	4.057202211	9.275660398	6.302701904	7.627382345	7.595999974	4.571832546	6.131727158	6.641981213	4.40691968	8.403865203	10.65652723	13.86826998	16.11701762	12.27737295	27.31695191	13.50309545	9.377743865	14.5429499	15.67924338	15.24967163	10.63297926	12.15314728	15.28355727	3.928145927	15.89993399	12.98367364	7.420680613	10.94160245	8.534690031	11.05570284	15.18053968	9.908165112	10.9950305	15.1603549	8.29538624	10.33576394	8.832933018	9.19896966	11.8502417	9.055981354	10.68684461	11.44823036	13.92219286	10.7996815	16.60903286	14.31650951	12.10800252	5.355018359	6.300962677	5.917315023	7.885504502	6.164289494	4.582639505	5.641305927	5.735074215	9.225642042	5.656272979	6.315633788	5.428924445	4.499766893	6.141519329	8.016729805	5.844225738	7.352083181	7.858965868	5.592834551	4.14563753	6.151879684	5.681069417	6.414065845	5.497239169	4.473641886	5.901804001	7.405806702	8.174095162	4.441841665	6.31661985	3.828904093	6.489686117	4.623145947	6.448318343	4.096978313	5.005653743	A	A	R	0.860379945	0.656882165	0.982059366	0.977982878	6.221406984	0.343928536	0.055281472	0.002958776	6.877436838	0.9525	0.882505672	0.950952441	1.800508754	0.134700167	0.012759371	0.119855759	0.5687702	0.028598515	5.962360616	0.799459716	0.134084429	0.210392082	12.49017515	0.0198	0.001457891	0.017886609	3.269920209	0.822195311	0.376876088	1	0.999999882	0.924088663	12.3688225	0.233897844	0.018910276	0.053105151	11.36530273	0.4144	0.340262786	0.395810464	2.975429297	1.257524761
Slc3a2	42.65923223	36.10600291	40.4275016	52.10067509	43.49106563	41.30919803	45.00578946	34.15878095	31.87033706	42.09902786	40.01979189	39.20752109	44.45856076	48.93938113	47.11225411	43.8958968	37.33176317	44.6414601	33.61029321	37.69313095	37.31856227	40.87004563	36.82209346	42.21926053	45.77631189	50.46145251	50.06621516	45.42292062	52.18735288	47.35168815	47.96907379	51.76929644	49.17048779	41.32711345	47.81117906	31.47392926	53.6950966	39.35550814	72.68204787	44.79980113	50.47585678	68.61763804	60.70100828	81.38273947	60.49869729	82.13976477	103.5112889	72.12766503	163.018056	49.60779405	71.17835368	88.33003698	66.86534829	122.3305571	52.80335683	35.15493399	43.02974563	54.7676991	52.19138571	55.99385712	98.94974003	85.51885149	60.28610474	48.49821139	72.07821894	56.75082998	89.45142704	67.62207961	63.57085249	51.21118466	80.27471403	126.4613596	32.35798327	45.31330606	36.0621274	46.32733895	37.64151244	45.70253993	33.96296426	47.60111598	44.23862088	55.24731747	47.03485163	50.06674766	40.29336718	37.48885757	40.44260708	41.7117288	46.35008962	39.89936518	30.65701902	40.45570417	37.51146149	44.17031472	51.00709505	63.29678243	51.69541735	58.87049491	44.56708676	47.00104718	63.85147393	59.69825034	52.77228684	54.22493289	40.99189406	53.3329663	63.42122428	66.69297487	A	A	A	0.796517871	1	0.999995635	0.998343571	42.93254297	1.588419278	0.036998025	0.009321104	11.12574837	0.8484	0.837828815	0.853034187	2.912714111	0.790349903	0.005543474	0.859180834	0.512402673	0.061278403	47.05518945	5.099071705	0.108363642	0.156850962	19.2681899	0.0569	0.024121837	0.054857073	5.044400319	5.238827357	0.08557647	0.978228462	0.937051488	0.532227886	70.68923547	3.803520576	0.05380622	0.135172139	23.10536431	0.077	0.147318863	0.084579937	6.048970231	13.8450998
Nxf1	42.85226043	55.07077212	38.18152929	40.33600652	51.54496667	54.13503773	37.08118201	44.89942857	53.58590987	49.99259559	46.05786575	43.41238567	45.7984078	49.54357102	52.46591935	49.08359369	51.15834213	50.77966086	59.66771153	44.16997881	52.90543165	44.96680438	44.70374558	56.80013916	56.63183728	57.43476881	58.00081622	57.59365533	56.30212494	58.40041539	54.36963936	55.53592883	55.812469	58.46513442	60.64410835	64.93046824	55.11748326	60.71992684	53.77489352	83.58987283	62.37144087	55.12283589	65.33789085	58.98382035	66.99855733	59.81050833	67.05184705	72.12766503	72.42519052	82.67965676	64.91836818	66.54674872	73.34926085	85.34690031	50.32819948	45.54161903	44.16210736	45.63974925	45.23253428	50.92445442	58.06267387	70.46271567	53.71541212	81.19610052	82.42791192	78.49303107	82.07799053	72.09707017	74.6159813	68.16623904	65.19124865	75.06961561	49.10665772	43.03423445	55.04219445	50.16057031	52.19972806	52.51457162	53.41971327	47.8878697	52.13043515	46.43405492	58.83511476	63.03584494	52.25865641	53.61034581	53.96336033	59.58818399	58.49700966	74.55941978	46.19267055	45.45905981	52.06590855	50.41949108	54.21412797	52.77349602	63.37659338	49.28006341	54.48557788	59.26218992	58.71559451	55.36331515	57.43356139	69.07910333	54.70722704	59.64694467	69.32087305	57.71224315	A	A	A	0.857275942	1	0.999604822	0.999453463	51.46226541	0.640849913	0.012452812	0.011718539	20.58408614	0.8129	0.832903702	0.818658171	5.388901149	1.03508175	0.079053819	0.198222128	0.924936479	0.205777946	55.16153504	3.230637867	0.058566859	0.149629231	19.50683031	0.0644	0.015561819	0.063448464	5.106876233	3.735562075	0.636849211	1	0.999999959	0.989041585	65.27397165	0.598394717	0.009167432	0.032507855	20.36257055	0.5774	0.735922217	0.570558701	5.330908505	3.094991805
Stx5a	17.95162261	23.52360796	20.06401931	30.97229072	25.63825165	20.32146032	24.9699895	12.50140952	26.24615993	17.91714579	18.67590288	13.52375365	25.57889797	28.03441092	22.69954062	20.35173397	21.69709313	25.11082131	39.77847436	13.37840704	21.73169289	17.85016313	17.11796318	23.21333912	19.35684046	21.42709918	25.5918823	18.90810571	21.37674262	18.94067526	27.99368236	18.48277758	22.80083103	21.8387353	23.9623724	22.30435932	63.29620658	74.21324392	28.23795779	73.48260063	45.33182042	67.47401073	34.14431715	38.0781625	32.24930558	31.36728881	49.66027422	70.51886953	27.49702149	48.33579933	32.69103541	31.35836001	46.60312153	33.56978079	33.00209802	44.74264326	20.38251109	28.00620977	39.7648653	35.71624631	44.68697937	41.75568336	32.19639381	102.9215436	42.13803569	61.7257404	72.76417601	62.1526467	64.79808902	53.63333528	52.91995479	35.51680739	31.21861767	19.03695107	24.1158499	21.2470538	12.72204427	22.29392192	23.37112456	15.19794667	17.45091326	23.28279808	28.58655294	19.9060563	23.82831105	20.21583446	24.05018942	22.68934698	17.26141269	26.49882081	8.907106877	18.29798634	19.95609751	20.0257697	22.44923046	21.04657282	33.05524282	18.5906826	19.1757495	30.65285686	19.98828749	19.19757013	34.46013683	24.94923774	24.19446379	30.09215227	19.1738585	25.02826871	A	A	A	0.36960897	1	0.998260046	0.920240215	21.9656153	1.616270831	0.07358186	0.013010071	3.032707152	0.8174	0.918377916	0.800683019	0.793960876	0.828493841	0.905193559	1	1	0.999847121	22.292738	0.228584059	0.010253745	0.006023992	22.92247819	0.8986	0.766800617	0.902529592	6.001090757	0.595023666	0.793090957	1	0.999999483	0.998253274	47.04865194	3.148756144	0.066925534	0.015005981	21.25458568	0.7772	0.408362237	0.773632128	5.56443752	3.106002316
Slc47a1	28.76120182	8.935323953	19.91428782	17.04676466	18.12127734	5.829927141	24.37190592	28.87649523	14.37289711	27.81542912	10.81236483	20.11516299	12.30223188	10.87541803	11.1356237	15.56309068	21.80345143	36.82920458	19.51159343	14.65254105	21.28207165	19.02066563	26.84687751	22.99571407	24.71920842	11.28409365	21.00992958	34.99086229	46.66753671	16.0798441	32.49517902	19.3587386	16.85278815	6.95313994	26.80151605	9.417396157	101.7006465	143.9287155	110.9874515	108.4482991	141.1394976	100.6392025	112.971321	110.2524574	99.24786292	99.68418055	62.86110661	92.5057414	70.70662668	75.04768844	114.7664009	120.885281	129.6782512	108.1060737	109.4019549	50.86812418	97.94928939	48.33664352	76.5473657	69.81950085	58.67065999	53.39909506	89.19715224	70.88200127	82.05828003	93.41776233	70.82379798	52.7054444	73.63419207	33.56408724	57.01038608	82.0653504	113.366878	125.6170644	153.2919533	103.2782048	133.5158873	120.1394681	113.1715046	99.9336682	110.7077045	131.4096908	79.11162324	116.872679	120.982369	93.53022144	155.4288361	137.0528232	170.8027441	150.5294232	114.7566793	53.46442883	75.32301467	39.62545918	73.1508938	66.28099798	68.96864574	57.39504391	78.95118931	62.07203513	97.44290152	98.09339061	81.90525276	67.06008987	66.7274065	75.4990606	69.81251045	82.88773698	A	A	A	0.412617869	1	0.999968739	0.939547467	20.15673801	1.360303301	0.067486282	0.05823793	19.69535415	0.3599	0.509535236	0.360875674	5.156231658	3.077922853	0.322117321	1	0.999690415	0.893651164	98.58068097	10.54480238	0.106966216	0.016028619	19.92660732	0.7561	0.869726257	0.760107107	5.216773597	5.832777943	0.638043243	1	0.999496017	0.989130137	88.32512486	4.621613482	0.052325015	0.00105308	18.48019547	0.9813	0.761339875	0.982276978	4.838103862	1.245481546
Prox1	330.4642786	332.4305218	333.002828	311.4035742	364.3047905	384.4420526	226.0755935	223.7928381	339.0128991	445.1721607	313.5585799	230.2447471	281.7332905	314.541257	228.7085791	186.7570882	164.2172146	206.0482393	216.767509	155.2319928	234.2526619	262.4851856	396.6687727	231.4805161	176.0426166	152.1450829	140.1407005	162.2402404	240.4632644	186.2499734	172.3229191	184.3021992	137.8954607	218.1914899	230.7655958	195.163144	98.14467987	126.3124404	72.43650041	188.7601377	114.454809	115.5063574	107.4913688	82.1293701	108.2476691	124.4058573	121.3219358	121.4640604	65.79644427	65.50772805	68.62798922	71.09490781	117.5209152	111.5199497	66.99425898	120.9116669	135.3172264	118.8708015	92.20478141	139.6390017	97.12578169	88.93157561	98.23185458	135.3999838	116.434046	107.4212139	86.54086	60.66098318	83.45208435	45.32881885	134.7285805	77.49121611	208.1620966	202.837373	301.3364763	273.473677	236.8661027	208.572025	239.2374228	212.3411228	261.3190897	377.9179598	364.8109517	257.5723042	158.8213178	191.4106857	179.4790255	206.2667907	172.401023	308.1117644	104.8138623	193.7013397	244.5747289	292.006968	174.2487888	317.269232	331.1737674	281.2209607	217.0165857	241.008087	290.3853988	291.9269213	173.4660028	264.9234088	317.7642314	198.0171091	323.3335284	181.823011	A	A	A	0.029529054	1	0.999929617	0.316714653	246.5272739	15.74868912	0.063882137	0.053408927	16.84230133	0.3907	0.582396897	0.393657469	4.409304176	26.15106043	0.17500453	1	0.979307153	0.740279862	245.3818772	16.88643069	0.068816943	0.101408598	15.7387684	0.1634	0.264093153	0.162418157	4.120399931	28.38669059	0.027879882	0.272628341	0.859939442	0.122115748	102.4069916	17.57143317	0.171584312	0.155310131	17.37019473	0.0516	0.035404635	0.056592826	4.547506347	16.1331988
Raver1	6.369930605	1.823535501	2.545435286	5.522191369	4.832340625	5.663357794	3.43898059	1.232533333	6.249085699	6.515325741	1.404203224	4.204864581	2.192476969	1.570893715	3.640492363	2.660357382	2.127165993	3.48761407	2.895268703	4.459469014	3.896717345	2.92625625	2.5861671	2.031167173	3.662104951	2.282176244	4.134932948	5.542030984	4.114772054	2.762181809	3.30578661	3.854228499	3.767093822	3.525535744	5.451155807	5.204350508	13.15707665	18.74071816	9.085255983	4.370712305	11.57408181	13.72352761	7.376858645	4.479783824	9.74979006	4.784840666	10.89592515	10.18903818	4.910182408	10.81195511	7.187390763	6.702550231	10.13111338	3.69836568	10.0656399	8.522408239	5.095627772	5.601241953	6.213260203	8.525813635	6.991840309	8.431436063	8.049098452	10.09465034	7.023005948	14.18770749	7.761512107	5.718043497	13.00870727	13.84086072	7.158254754	6.18853462	5.241081798	1.072504285	2.344596518	3.504668668	1.705016243	2.229392192	3.914375541	4.301305661	3.668026354	2.893907106	2.991616005	2.865265679	5.726976045	4.094346219	3.948538561	3.896150492	3.835869486	4.231750852	31.07130306	4.14563753	2.850871073	4.118775327	4.88690731	5.654303145	6.958998489	2.950902001	5.686601575	2.426684501	2.637343489	4.087224609	4.661274548	4.470672658	4.160831352	3.761519033	3.113703518	4.269528192	A	A	A	0.332007587	1	0.994778912	0.898833935	3.673969432	0.648058835	0.176392005	0.05563179	15.71839466	0.3715	0.309705947	0.378234646	4.1150661	0.488230607	0.14544146	0.064077372	0.996856822	0.154443755	4.586534743	2.205254075	0.480810503	0.102248954	2.102639797	0.0163	0.001065341	0.159851242	0.550469812	2.125420627	0.850720138	1	0.999754419	0.999373087	8.73352985	0.422577478	0.048385645	0.010696213	1.766489062	0.8345	0.844184863	0.833154664	0.462465755	0.494878014
2610507B11Rik	86.66966186	104.3062306	90.58754987	96.99849187	80.13631537	72.1245272	105.4122311	118.3232	97.79819118	106.7511064	95.20497859	106.1444194	79.65999654	72.98613877	84.15961758	90.05309737	90.0854798	88.72490195	74.0181738	90.99440345	74.93687202	98.12712626	91.99365825	98.5116079	57.54736352	58.06870665	58.67134589	72.69840644	38.83943378	60.27475304	46.9843714	67.79938315	71.37651453	64.43895888	60.7576741	62.45220609	116.6357065	105.3228361	149.0473076	78.94599101	98.70119766	104.7562607	104.9621601	118.9631482	107.7476799	200.431659	117.5502694	103.7673099	126.9282153	64.23573333	110.1293746	122.5609185	191.2754206	141.6758545	117.487469	122.5096184	100.2140128	138.9937818	147.378532	141.9432757	103.3576394	84.11361215	92.48249855	89.31571057	77.43788138	83.83645337	87.31701121	79.30677719	87.37924126	94.80989592	108.6520811	89.33015191	67.33650745	86.87284712	90.88102695	101.3068287	96.13668509	103.5428818	86.34651929	80.57779272	88.36608944	120.0971449	74.79040012	85.20395309	71.99627028	67.42876429	69.27890384	63.71351981	82.57774588	42.92204436	19.67849194	66.61610651	75.62310636	90.89711067	85.06273037	78.37492415	71.45400234	66.83793032	61.36239839	73.05597551	52.60806222	70.34980539	64.5919473	42.39928263	69.8095038	55.75108567	63.42122428	50.79266298	A	A	A	0.474468596	1	0.999330337	0.959993877	80.96005723	0.419803483	0.005185316	0.015792354	11.31282596	0.7575	0.857470573	0.763211979	2.96169091	3.328890881	0.018263719	1	0.996909254	0.237235071	73.03486559	5.18026539	0.070928663	0.106922571	14.41297683	0.1439	0.439174706	0.146256864	3.773308511	8.796773308	0.047916271	0.613081759	0.777623664	0.272294053	111.5451258	15.70666477	0.140809961	0.081171314	17.22193701	0.233	0.864291182	0.237279418	4.508692567	11.9063311
AI597479	5.790846004	6.929434902	7.48657437	9.123620523	6.577352518	5.996496488	6.130356703	6.162666666	5.624177129	8.770630805	6.740175476	6.136829388	5.968409527	5.921060927	6.210251679	5.054679025	7.338722675	7.254237266	5.161131166	6.052136519	6.894192226	8.193517501	7.019596413	6.456209943	3.662104951	5.832228179	6.370031839	3.586020049	4.215132348	3.847324662	5.697206712	7.007688181	4.560166206	6.169687552	3.634103871	6.443481581	2.489176663	1.874071816	5.402044098	9.287763648	6.108543178	6.404312883	6.955323865	5.47529134	3.749919254	2.126595852	4.190740441	5.362651675	2.209582084	2.543989439	4.868877614	2.39376794	4.457689886	5.120814019	4.950314703	4.793854635	4.246356477	3.734161302	4.722077754	3.917265724	3.647916683	2.007484777	4.270950199	5.486223008	5.729294326	2.211071298	3.492680448	2.734716455	4.908946138	2.768172144	3.579127377	4.574134285	5.924701163	8.445971248	3.014481238	3.942752251	5.508514016	5.201915114	5.411048542	7.025465913	6.446834198	6.840144068	4.653624897	10.85784889	6.238313192	6.269467648	7.538119071	5.958818399	5.753804229	5.037798634	2.485704245	5.289261676	6.30192553	7.243363507	6.261349991	5.497239169	4.722177546	3.393537301	4.760875737	6.258291608	6.385147393	5.078066938	4.161852275	5.480179387	4.160831352	7.388698101	4.096978313	3.091727312	A	A	A	0.118935625	0.656882165	0.993119843	0.529447721	6.110505435	0.47455269	0.077661774	0.061209443	12.62515514	0.3431	0.121607469	0.341996981	3.305257887	0.463206701	0.635559688	0.076969946	0.925375084	0.402214834	5.610546481	0.262586933	0.046802381	0.019774974	13.60022684	0.7155	0.360935383	0.712432793	3.56053106	0.323731109	0.20115617	1	0.999998025	0.782408158	4.244724222	0.020045185	0.004722376	0.066669578	17.40112202	0.305	0.431656965	0.309702442	4.555603092	0.588073568
Tmem86a	5.597817804	7.841202653	7.48657437	12.4849544	11.54392483	6.995912569	7.77508655	5.810514285	9.842309975	5.262378483	8.284799022	9.43253406	5.602996699	6.766926774	4.711225411	10.24237592	7.870514173	7.114732704	6.294062398	4.459469014	8.842550898	6.04759625	5.664937456	5.730793096	6.801052053	8.114404423	5.252482394	8.367380114	3.412249996	8.878441529	11.32407754	10.51153227	6.641981213	8.715907812	6.700379013	4.336958756	17.42423664	14.2429458	19.88934418	11.19995028	16.71811817	12.80862577	14.12141512	24.63881103	22.24952091	23.65837885	18.64879496	15.01542469	30.68864005	21.62391023	36.40065644	27.52833131	22.28844943	30.72488411	25.24660499	21.3060206	36.23557527	14.93664521	15.65741571	23.04273956	22.64748274	21.48008711	25.6257012	11.8502417	5.174846488	11.9766362	23.28453632	19.64023636	25.0356253	14.18688224	9.970426264	19.10373731	15.72324539	20.10945535	9.378386073	11.39017317	14.55821561	14.73875949	14.04570047	20.93302088	19.45165491	6.182437908	5.650830231	10.25463506	10.84034751	14.96995336	13.40110057	9.511190907	5.647252299	9.168793513	5.17855051	10.00671128	10.20311753	5.823096153	6.414065845	6.910814955	8.574480281	8.852706002	13.48914792	7.918654688	4.997071873	9.53685742	5.327170912	8.364484328	8.938082164	6.179638412	4.752494843	5.005653743	A	A	R	0.664309808	0.119855759	0.75429774	0.46649333	7.443788258	1.049624047	0.141006704	0.020184993	13.86741164	0.7121	0.879315454	0.707389162	3.630479878	0.436693794	0.000710565	0.084246157	0.215277293	0.000974839	10.07109686	2.757065108	0.273760162	0.255908172	6.378352851	0.006	0.000882792	0.006472556	1.669848872	3.192400386	0.015522688	0.429204112	0.504140283	0.07698129	20.24519481	3.457746527	0.170793443	0.189434678	6.96876843	0.0275	0.005489799	0.027989361	1.824419309	4.355006242
Ifi35	10.03746641	14.588284	8.384963294	14.16562134	8.725059462	9.661022119	7.924607446	13.55786666	12.96685282	8.01886245	16.14833708	12.27365878	16.44357727	12.08379781	11.67099022	16.09516216	10.84854656	12.13689696	14.85398726	9.55600503	10.79090957	8.973852501	11.45302573	11.24396114	7.71657829	14.45378288	11.95777907	12.82273836	9.233147049	12.72576619	15.89591008	11.4750894	11.69781766	12.5352382	7.608904981	8.921743728	14.22386665	16.49183198	22.34481877	13.38530643	19.9331409	14.63842945	14.33218251	16.17699714	11.749747	22.06343196	13.61990643	14.47915952	25.04193028	22.89590495	21.7940236	16.51699878	19.45173768	16.21591106	19.30622734	9.055058754	10.47434598	11.20248391	13.17211163	9.677950613	17.02361119	16.05987821	14.9483257	17.11701579	8.31671757	13.81919561	18.23955345	20.38606812	21.3539157	33.21806572	15.59476929	16.41307008	10.4821636	12.33379928	11.72298259	11.39017317	9.049701598	9.289134131	8.059008467	12.76054013	12.22675451	8.550180085	10.63685691	11.00865235	11.65848695	12.41098698	11.60631032	14.32408269	10.86829688	9.773329349	4.971408489	9.86375826	14.10430952	8.663630861	10.07924633	8.952646646	12.42678302	12.0986982	15.0761065	18.90259506	9.022490882	12.13781853	11.65318637	13.55623322	16.33511568	20.41967475	11.30766014	13.39748502	A	A	R	0.582527572	1	1	0.982364806	11.68788112	0.560743039	0.04797645	0.033589512	6.067244125	0.5506	0.77631381	0.559818609	1.588400797	0.671285278	0.001421142	0.198222128	0.353720591	0.005247435	11.66742436	2.070999832	0.177502743	0.223345942	11.03679394	0.0099	0.005261058	0.013478289	2.889425897	1.963097747	0.463139638	1	0.999990629	0.956829578	16.67122771	0.373023224	0.02237527	0.042140996	9.279087555	0.4818	0.368961795	0.481352269	2.429259441	1.446695519
Rdm1	3.860564003	8.752970403	7.48657437	4.801905538	5.235035677	3.164817591	5.382752227	8.451657142	4.374359989	4.260020677	5.476392574	3.295704671	4.506758214	8.821172401	5.996105069	3.724500334	4.360690285	6.975228141	7.678756126	4.565646848	6.444570994	5.0721775	6.403842342	3.917250977	7.978157216	9.128704976	6.14652195	7.932711017	4.415852936	5.820311669	3.094778955	4.992977829	7.534187645	7.932455424	4.883327077	6.691307796	5.333949993	5.247401085	9.085255983	7.648746534	7.394552268	7.090489264	6.323021695	9.208444527	2.999935403	9.569681332	7.124258749	10.18903818	21.35929348	10.17595775	9.737755227	8.378187789	6.483912561	9.103669366	10.23065039	2.396927317	4.529446908	8.505589633	6.710321019	8.756241031	9.727777822	6.223202808	9.691771606	4.827876247	9.055981354	6.26470201	8.149587713	10.19303406	8.836103048	9.688602503	5.879994976	10.49360218	5.696828041	5.496584463	3.572718504	3.833231355	4.19696306	4.21107414	7.253107621	4.157928806	3.55687404	7.103226532	7.645240901	4.976514074	4.090697175	4.606139496	5.504023448	3.666965169	5.221044578	5.64233447	5.38569253	4.574496584	7.352246452	5.112962475	5.803202431	4.083663382	6.089123678	5.164078501	5.28986193	6.130571371	7.773222914	3.963369318	5.993067275	6.057040376	5.393670271	7.254358136	5.080253108	5.889004403	A	A	A	0.022754454	0.343302431	0.664496495	0.104331368	5.813090859	0.894756253	0.153920913	0.181152377	7.663285448	0.0369	0.023005478	0.033297623	2.006243439	1.065291136	0.853817462	1	0.999364631	0.999408595	5.361793554	0.534698018	0.099723723	0.017404487	17.59203049	0.7463	0.855255321	0.742260596	4.605582814	0.223961809	0.277677763	1	0.999713058	0.861332952	8.129100488	0.362281386	0.044565987	0.047830214	0.788366368	0.4679	0.590914418	0.435006292	0.206393832	0.959671982
Nedd8	220.6312328	270.4303147	188.0627482	249.4589927	207.6564152	228.5331439	204.2455428	188.5776	199.9707424	195.3344775	173.2786779	179.1045021	193.7906032	183.9154027	192.7319486	178.1109267	187.5096823	233.6701427	224.3203839	164.2571087	172.8044269	177.136045	191.9921194	221.832472	206.7781403	218.7085567	210.2110507	192.7757444	152.3469263	191.8729864	198.5582043	195.2517119	185.8763399	207.9086774	163.4211085	191.3218377	145.7946331	116.567267	225.6581148	99.70687446	146.283534	168.1132132	165.8739358	130.4114846	121.2473892	191.3936266	171.191747	138.6245458	240.1079198	163.4513214	203.3336032	205.1459124	160.4768359	199.1427674	180.8514972	120.6453416	151.453381	176.3353948	152.5976706	164.9860152	222.5229177	191.1125508	159.5035632	155.8087334	150.624996	125.846808	179.0968919	165.8232614	145.550253	182.35334	148.5337861	243.7744507	213.9728612	155.2449953	190.9171451	167.3479289	180.7317218	173.0256051	191.6892728	185.8164046	145.0537695	172.7136377	202.1002812	208.4103773	156.1623647	175.9289391	174.0946547	183.6920364	173.999302	231.6379812	79.95681987	185.6959707	169.4017601	185.9129967	199.2941888	207.7956406	214.1134714	198.5957046	192.6832208	211.3769921	214.735283	212.5356797	199.9353833	203.0550678	179.8403773	214.003565	233.0361264	219.365414	A	A	A	0.278697344	0.859180834	0.998446408	0.825967263	198.8863728	8.587466165	0.04317775	0.079493312	2.929152288	0.2522	0.060617712	0.24476083	0.766850276	9.639683884	0.119758321	0.058386475	0.94380378	0.122912084	188.6942174	11.74659178	0.062251997	0.132276541	19.58157408	0.0795	0.005714755	0.089539229	5.126444107	14.53723014	0.638727719	1	1	0.989231576	167.3210813	7.754898304	0.046347407	0.024313574	0.089289101	0.6556	0.925146647	0.658438994	0.023375832	7.567540764
Gosr1	4.246620403	3.464717451	2.844898261	1.920762215	5.369267361	4.164233672	2.990417904	2.112914285	4.686814274	5.512967934	3.370087738	6.364119366	4.01954111	5.316871036	3.961712278	4.655625418	4.892481783	6.138200764	5.916418654	5.096536016	4.496212321	3.901675	4.92603257	2.611500651	1.700263013	2.662538951	3.911423059	3.042683678	4.114772054	3.551376611	1.758397133	2.890671375	2.974021439	2.644151808	2.384880666	1.486957288	2.489176663	6.371844175	1.964379672	1.912186633	1.929013635	1.829803681	2.529208678	1.991015033	3.749919254	0.797473444	2.09537022	1.608795503	3.682636806	0.63599736	2.086661834	2.872521528	4.052445351	3.69836568	2.805178332	5.32650515	4.81253734	2.074534057	0.994121632	2.304273956	2.127951399	1.003742388	4.106682884	2.852835964	2.957055136	1.105535649	0.388075605	2.983327042	0.736341921	2.768172144	1.533911733	0.538133445	3.987779629	7.507529998	5.582372663	5.585565689	5.639669111	4.087219018	4.720276388	3.010913963	4.557244864	4.603943123	2.160611559	4.976514074	4.704301752	4.478191177	2.871664408	5.042077107	3.942421416	3.425703071	11.59995314	5.861073749	4.651421225	3.124588179	5.192339017	5.340175192	3.106695754	2.360721601	3.967396448	3.065285686	2.637343489	2.600961115	1.331792728	2.884304941	3.544411892	1.209059689	1.802670458	2.061151541	A	A	A	0.505008512	1	0.999929886	0.96786451	3.785792799	0.208862845	0.055170173	0.020062287	18.27427397	0.7059	0.863470203	0.708895044	4.784193738	0.264962232	0.607429344	1	0.999999546	0.985724291	4.072321631	0.53482612	0.131331994	0.043196503	4.619549725	0.4902	0.811237604	0.472417737	1.20939529	0.56299089	0.319041998	1	0.990266675	0.889681278	2.438539114	0.479457725	0.196616787	0.075048919	8.02619145	0.2672	0.640636587	0.265661226	2.101252008	0.535126234
Mrpl52	44.20345783	70.38847032	53.60387249	47.53886483	68.18969549	54.96788447	56.81794018	60.04198094	58.58517842	57.63557386	63.8912467	68.41428318	90.86598994	94.73697483	100.9701264	88.32386507	89.44733	74.63494111	95.04034221	85.7916896	91.57285761	72.47361313	77.95446543	70.80068432	120.1955161	112.7141489	98.79137098	94.86653038	98.45344842	112.065662	119.9226845	95.56734757	92.98773698	96.85430142	108.9095504	77.69351829	18.84662331	25.4873767	39.28759344	22.9462396	42.1167977	45.05891564	39.83503668	44.0512076	30.49934326	38.54454981	30.59240522	35.66163364	52.04793353	35.61585214	46.83396562	51.94476429	27.55662839	47.50977451	45.54289527	24.23559843	38.21720829	39.62360048	34.54572673	37.79009287	48.63888911	36.93771989	27.26837435	35.77017401	31.41871082	29.48095064	43.0763922	38.28603037	33.13538643	48.09699099	28.63301902	50.58454385	84.31305501	63.27775284	71.67766499	69.65528977	73.84031883	64.65237355	69.19234413	79.86090844	58.68842167	78.39857432	79.44402502	79.47342173	69.43958455	72.41874875	72.5095263	81.70456767	69.79151426	68.71557336	71.25685501	75.47919364	78.77406913	72.5756618	72.23459868	73.66300486	71.08119885	72.00200882	86.22474946	78.42022546	83.42333877	73.44618766	88.5642164	89.55766841	81.2132638	79.3949196	92.10007247	98.49359865	A	A	A	0.090971317	1	0.9999987	0.570437246	82.37024074	1.373232055	0.016671459	0.018087582	4.507134596	0.7297	0.855304749	0.733547054	1.179965078	3.968026554	0.9450399	1	0.997690299	0.999967511	76.24985386	0.542502889	0.007114806	0.015299373	18.38630217	0.7741	0.873013133	0.769728896	4.813522652	1.455593784	0.617587995	1	1	0.986945002	37.38779782	0.938700799	0.025107143	0.026890113	23.98518091	0.617	0.389263584	0.629522538	6.279305678	2.016194032
Kansl3	45.36162703	37.38247776	38.78045524	21.12838437	33.82638438	38.64408848	32.44603426	37.68030476	23.27784423	38.71607027	32.85835544	32.61611175	33.13076309	32.74709207	30.62296517	29.79600267	32.65199799	33.34159051	29.20444953	39.17962062	38.51755222	32.3839025	28.57098891	28.00109032	26.68105036	28.40041548	37.10264159	37.59887688	55.90068376	39.16379208	30.45543835	29.60748256	34.79605083	30.94636931	36.7953017	39.03262881	58.31785326	62.59399866	25.53693574	79.49233005	45.01031815	52.60685583	43.20731492	46.29109951	51.49889108	32.16476226	42.74555249	52.822119	18.41318403	50.24379141	38.95102091	29.20396886	48.22409967	34.99222913	29.53687773	48.2048716	41.04811261	29.66583701	34.79425714	41.93778599	35.11119808	54.60358593	65.37839151	62.76239121	71.5237711	55.0925265	56.07692498	71.10262783	71.42516631	33.21806572	41.9269207	48.43201007	35.66214354	39.54859553	43.31921186	36.14189564	40.78923474	32.07847653	43.74890311	38.99850466	45.57244864	35.12150897	32.57537428	36.64524	36.61173972	35.6975811	44.51079832	39.07609758	35.80144854	39.49634129	56.34262955	41.4563753	39.61210333	25.84886585	29.93230728	33.61169092	30.0728149	42.49298881	49.0634694	42.27539841	40.67061274	27.86744051	34.62661092	42.54349788	39.75905514	39.76462978	34.25073869	40.9285806	A	A	R	0.017649215	0.214927858	0.551728553	0.054830908	33.98408745	3.976151747	0.117000398	0.016394042	20.51859482	0.7671	0.81718403	0.755328259	5.371755563	1.131827458	0.024244102	0.016014745	0.630203017	0.01073912	38.39514131	3.737173939	0.097334554	0.199834018	7.628149324	0.0187	0.001065341	0.022446905	1.997044823	3.767107949	0.678793387	1	1	0.992730427	47.5350919	4.168354931	0.087690057	0.018032123	8.418939219	0.7294	0.872499606	0.734250883	2.204073134	2.747860996
Faf1	15.82831241	17.50594081	11.22986155	15.606193	12.75200998	12.15956232	13.75592236	11.0928	12.4981714	14.03300929	10.81236483	15.45571846	15.22553451	15.34642322	14.99026267	14.49894773	12.86935426	14.36896997	16.36456223	15.71431938	15.43699564	14.826365	12.68453387	15.74154559	19.48762992	13.81984503	12.85181862	16.73476023	20.47349998	11.93657139	17.23229191	19.62152691	15.96058172	14.88559536	16.92129615	15.36522531	13.15707665	7.871101628	9.085255983	11.74628932	5.14403636	10.97882209	12.22450861	8.21293701	8.749811592	9.03803237	9.429165991	10.45717077	16.94012931	12.08394983	10.66516049	13.40510046	5.673423491	17.6383594	16.00601754	10.38668504	10.75743641	14.31428499	7.704442652	11.06051499	11.09574658	12.04490866	13.14138523	10.97244602	12.56748433	8.107261425	11.83630596	8.204149365	8.099761128	9.688602503	8.947818442	12.64613596	20.50858095	13.5403666	15.07240619	14.56627915	14.8205258	18.08284778	14.50621524	18.06548378	14.44980079	17.2319014	19.44550403	18.54882519	15.74918412	15.73764328	16.03345961	13.4073414	16.30244532	13.40054437	25.68561053	18.29798634	16.20495136	17.32726172	17.56232315	17.59116534	13.29665783	16.8201414	18.6467633	14.68782724	22.07040077	15.23420081	19.64394274	19.75748884	19.72542271	19.88231489	18.84610024	19.58093964	A	A	A	0.259371811	1	1	0.84556713	14.88952383	0.752162481	0.050516221	0.042964353	3.241845145	0.4804	0.415705118	0.474369342	0.848713074	0.682018724	0.513959217	1	0.999999764	0.96990814	17.2219213	0.574559977	0.03336213	0.033853931	23.44851756	0.5653	0.865399738	0.557222155	6.138807541	0.709487078	0.178147373	1	0.999443428	0.75042386	10.83714505	1.203165784	0.111022394	0.094130084	1.841596094	0.1867	0.042950821	0.186328804	0.48212873	1.220962846
Tsacc	1.351197401	2.735303251	3.593555698	0.720285831	4.161182205	1.998832163	2.840897009	2.465066666	4.218132847	2.505894516	3.370087738	2.613834739	2.923302625	1.450055737	2.569759315	2.261303774	2.658957491	3.069100382	3.524674943	2.229734507	3.147348625	1.75575375	4.310278499	1.886083804	2.746578714	3.676839504	2.570363725	1.630009113	3.412249996	2.367584408	2.180412445	3.416247988	2.379217151	2.252425614	3.293406633	1.982609717	4.267159994	2.998514906	1.964379672	0.546339038	1.28600909	1.601078221	2.529208678	1.742138154	1.249973085	1.86077137	1.257222132	1.876928086	1.473054722	1.907992079	0.92740526	2.872521528	0.81048907	0.853469003	2.640167842	1.597951545	0.849271295	2.489440868	3.479425714	1.843419164	1.671961813	2.007484777	2.299742415	1.097244602	1.663343514	2.579583181	1.746340224	1.243052934	1.472683841	0.692043036	1.278259777	1.345333613	2.620540899	0.93844125	2.344596518	1.86185523	2.754257008	1.362406339	1.842059078	2.007275975	3.112264785	2.762365874	2.493013337	3.920889877	0.920406864	2.303069748	2.27340099	1.4897046	1.704830883	2.015119453	0.20714202	1.715436219	2.700825227	2.556481238	1.832590241	2.041831691	1.864017452	2.508266701	2.380437869	3.448446396	2.220920832	2.848671697	2.663585456	2.307443953	3.390307028	3.358499137	2.62206612	2.650051982	A	A	A	0.981950016	1	1	0.999999006	2.673266166	0.107279494	0.040130495	0.001234485	17.46603714	0.9793	0.496477967	0.979253941	4.57259783	0.041070278	0.080277111	0.532824172	0.935312402	0.376012789	2.283673092	0.373837973	0.163700301	0.132698901	14.23001631	0.0883	0.063095898	0.088799221	3.725409558	0.387641719	0.205394102	0.496152136	0.977597952	0.594354505	1.774870439	0.11244617	0.06335458	0.093597056	2.202539696	0.1899	0.085612889	0.188203876	0.576623544	0.350431594
Mettl16	27.60303262	26.80597186	25.75381583	25.69019463	28.05442196	25.15197138	23.02621786	27.29180952	27.49597707	29.69485001	24.01187513	20.68338794	23.02100817	27.79273496	23.55612706	18.4894838	29.9930405	30.69100382	28.82680578	25.37650225	22.48106161	26.33630625	28.44783809	24.51908945	21.3186824	19.01813537	25.48012736	18.36476934	15.45548528	18.94067526	19.69404789	20.05950742	21.41295436	23.11184543	15.33137571	21.80870689	17.42423664	19.11553252	19.88934418	27.31695191	19.29013635	16.46823313	22.34134332	16.17699714	26.49942939	13.29122407	14.45805452	19.30554603	13.99401986	18.44392343	14.83848416	14.60198443	20.26222675	13.65550405	23.92652106	21.03969534	11.88979813	21.36770078	18.14271979	24.88615872	18.39157994	13.65089648	10.51310818	17.77536255	13.67638	22.84773674	18.04551565	22.87217399	16.19952226	22.49139867	18.66259275	18.83467058	29.05382301	17.2941316	19.87324668	23.7660344	24.0013825	23.78018338	26.24934187	21.64990516	18.11782714	23.80896301	23.93292804	30.31149482	22.70336932	20.08788614	20.93921964	23.49149561	20.67107445	21.86404607	33.76414932	18.86979841	18.15554736	22.8663044	21.53293534	24.81610825	22.11967377	17.8529571	14.28262721	18.51943435	21.09874791	21.30311008	16.6474091	13.55623322	13.86943784	18.94193513	19.50161677	18.69758898	A	A	R	0.988017058	1	0.999999533	0.999999711	23.90607488	0.142166523	0.005946879	0.006673355	7.023831634	0.8869	0.670533322	0.892573111	1.838834822	0.469222186	0.000329669	0.03278088	0.260258883	0.000268499	21.2845503	3.24684018	0.152544458	0.261683759	21.86469395	0.0052	0.000374443	0.005663225	5.724163492	3.103075104	0.687056082	0.917113085	0.929267387	0.982800292	18.36051815	2.049116353	0.111604495	0.013078268	23.14917988	0.8053	0.851696939	0.799744246	6.060441121	0.663345406
Apol7a	89.17902847	113.9709688	60.6412524	90.27582412	122.1508325	100.6078855	135.6154519	183.8235428	132.4806168	94.97340214	147.8625995	75.57391747	163.2177299	122.5297098	118.5301484	152.7045137	131.1397835	165.4524115	115.8107481	131.4481581	120.048869	122.512595	135.9584989	152.337538	106.3318331	104.4729569	147.2930169	118.881998	61.9223014	98.35340227	99.80662128	148.0374128	127.9820559	107.137114	50.65032271	91.94352564	91.74393988	87.33174663	101.656648	100.2532135	85.19810222	92.40508589	104.5406254	107.7636887	106.7477014	77.62074859	68.5186062	83.65736614	112.4431771	66.77972276	114.3026983	122.3215417	58.35521305	105.8301564	136.9587068	110.7913071	147.490115	107.8757709	73.5650008	88.71454729	91.19791708	91.34055734	127.9642387	80.09885592	76.51380165	76.09770383	91.97391847	67.8706902	117.8147073	104.4984984	93.56861571	59.19467898	164.9801401	173.3435051	211.2369816	130.7679497	129.1877692	121.3780193	174.0745829	170.475081	186.2912779	164.4265401	108.5291806	162.2645195	152.4807372	163.9017971	167.8727152	149.4288306	138.7306131	116.9776843	249.3989925	142.8100652	182.6057945	165.31912	120.0346608	117.1697263	137.3159523	157.2830766	173.3752248	146.7505522	138.5299369	137.7270838	140.837081	130.3705833	170.9022952	164.0290979	123.5648659	82.59328676	A	R	R	0.249919148	0.154723995	0.975916257	0.364044406	118.1125661	6.316223753	0.053476306	0.053161819	5.98568978	0.3917	0.82909961	0.395407994	1.56704992	9.87173779	0.000333155	0.000131401	0.037884924	3.74E-07	151.5512277	16.11137875	0.106309787	0.352610021	7.908447402	0.0002	4.89E-08	0.000591354	2.070426688	25.68893139	0.00930458	0.214927858	0.341939501	0.023826859	95.24499921	13.44497243	0.141161977	0.216726754	8.471717524	0.0164	0.000143133	0.015584551	2.217890461	13.8771718
Pigyl	34.55204783	36.65306356	32.19226979	31.69257655	26.84633681	34.14671611	28.70801188	30.28510476	24.52766137	25.18423988	42.40693737	24.77460753	27.77137494	25.49681338	24.19856689	22.21398414	27.33408301	32.36505857	28.95268703	24.73943524	19.48358672	25.06826188	26.97002832	26.98550673	25.63473466	27.63969007	24.25082297	22.71146031	26.69583821	30.48264925	22.22613976	21.28585285	22.10689269	23.79736627	23.9623724	24.41088214	26.3141533	36.35699323	33.88554934	12.01945884	21.86215453	28.13323159	24.870552	22.647796	16.2496501	26.58244815	29.96379415	25.47259546	38.29942278	29.8918759	24.11253675	33.99150474	28.77236199	34.70773946	21.78138469	19.70806905	24.34577713	27.17639614	17.89418938	19.12547383	26.90338554	27.70328992	24.31156267	21.72544311	19.77530622	15.66175503	23.28453632	22.6235634	24.790178	22.83742018	23.00867599	35.78587411	27.9144574	22.65665303	24.33914481	17.41382244	23.08329683	24.77102435	23.94676802	19.9293829	18.5624364	22.88817438	21.10751292	26.08899803	22.90790418	26.10145715	21.17852501	18.79319649	21.2038341	31.63737542	30.86416104	27.87583856	24.30742705	27.12710647	24.73996826	27.95738777	31.68829669	33.64028281	23.67213214	30.78057709	32.34215962	22.17009712	26.96880274	32.01578484	28.5094	30.09215227	32.2841891	29.59224713	A	A	A	0.012065356	0.119855759	0.968526934	0.040839749	27.11667132	2.514807503	0.092740273	0.108185163	22.75748085	0.1351	0.015120773	0.142775154	5.957894554	2.212925509	0.028958979	0.80431031	0.985394829	0.27306349	25.84663691	1.233685501	0.047730987	0.090274355	0.589375835	0.1941	0.268398911	0.200298001	0.154298233	1.891324818	0.514927943	0.021895772	0.480976154	0.107515918	25.36695016	1.664165504	0.065603689	0.042887558	2.670853431	0.4673	0.790465007	0.475016598	0.699227793	1.779825126
Rbm25	102.3049461	90.81206793	88.34157756	57.62286646	64.96813507	121.0959152	102.8703759	71.31085713	87.1747455	119.4058737	101.2430525	77.39223729	93.18027118	80.59893139	69.49057482	66.50893454	58.1779899	76.58800499	113.5448857	79.95190875	70.74040719	80.08187938	84.11200614	89.22627225	69.841573	58.44906936	61.91223928	71.6117337	131.1709043	79.51137636	68.22580877	44.32362774	62.25618212	54.93959868	116.1777581	107.0609247	226.1594797	221.5152887	148.3106652	338.4570341	208.6549749	178.8633098	141.4249186	172.7205541	258.7444285	164.2795295	208.908411	188.4972064	90.34735631	139.2834218	136.7922758	113.7039771	218.4268044	122.6150468	169.9608048	252.2100188	138.7143116	141.6906761	316.6277399	248.170305	120.3812505	160.3980337	186.2791356	312.2758136	221.5943193	245.4289141	163.1857921	184.4690554	230.9659158	238.7548474	243.6363136	151.2154981	50.81570613	93.1738098	131.6323474	165.157511	113.0556924	71.83597062	71.03440321	64.37620806	126.9359423	104.1806558	137.7805371	60.32138272	112.8009746	114.8975908	142.2670409	130.2918562	142.4599306	103.7786519	32.31415518	106.4999986	80.12448174	88.48265617	119.7292291	159.2628719	77.41885819	85.42861292	112.409566	122.4837072	102.4399734	74.80859587	74.08097049	68.21381185	109.5685589	128.429007	91.60843507	88.62951627	A	A	R	0.023756112	0.130615873	0.283290724	0.028827089	82.4638133	13.02207286	0.157912572	0.177423081	21.55416541	0.0341	0.056986486	0.035984498	5.64286731	12.64487875	0.000255019	0.004707839	0.036519783	7.08E-06	101.5395069	23.84359801	0.234820896	0.375914474	14.20782344	0.0005	8.41E-05	0.000314146	3.719599478	26.70355257	0.065438717	0.613081759	0.905145406	0.35631158	195.1410112	13.35655547	0.068445661	0.154301679	15.86970938	0.0572	0.049048675	0.057756644	4.154680201	32.97406781
Psen2	393.7775283	291.2186194	354.1149677	356.5414862	394.9096144	305.9878902	489.6809318	549.5337904	446.340946	379.1418402	511.6916549	318.0923233	474.5494595	429.2164982	442.962262	387.6140705	478.5059901	525.9322018	319.4866073	458.7944193	483.7924458	447.7172063	524.3761671	477.5419107	647.2770502	533.6488784	495.1861593	459.5539026	332.6943746	421.6273233	598.7693918	583.5652333	522.2381646	490.0494684	317.870523	374.9610628	715.1048957	361.6958605	537.9944827	475.0417936	857.4465608	998.8440843	975.6422476	538.5695664	388.2416401	739.7895319	765.8578155	870.3583669	1432.054699	475.726025	542.0683743	680.7876021	979.0707967	1170.959472	689.7438486	319.0576585	283.9397031	610.7428263	356.1440748	501.8708675	720.9195345	629.948723	330.1773039	295.5976957	831.4869411	781.0609359	1004.339667	619.5375823	381.6705622	338.4090446	812.2062626	623.1585296	700.4819759	443.346459	340.9713222	366.1283549	543.7690264	593.2660332	715.985338	496.3706733	279.3257645	368.4469911	398.2173304	582.1013433	634.3648645	413.0171748	306.0715648	355.4664361	523.5961848	414.9130955	516.8193409	401.4120753	268.5820643	473.0910557	327.4227898	402.2408432	540.0679899	530.7197248	286.9750097	194.2624803	609.0875383	550.412914	721.6651844	511.0988355	309.134359	251.8874353	535.8847633	379.5463338	A	R	R	0.093644558	1	0.997166763	0.577280847	444.787268	37.5216747	0.084358698	0.083233886	5.580656281	0.2241	0.385291976	0.228377634	1.461012398	36.19773607	1.99E-06	0.000113099	0.002154584	2.09E-10	452.234632	133.631542	0.295491616	0.538179287	0.301721428	0	3.67E-10	1.66E-06	0.078990485	142.4493637	1.22E-05	0.001782807	0.008770919	5.22E-08	660.7134922	258.5962598	0.391389404	0.440166238	22.53902254	0	5.11E-06	4.79E-05	5.900702303	253.0552782
Acaa1b	190.7118617	236.1478473	233.8805833	119.5674479	282.4234632	92.27941817	228.0193652	265.346819	198.0960166	238.059979	274.2408897	308.5461442	240.5634452	218.9584163	185.9863304	234.2444674	319.6066904	274.9634933	341.8934695	183.6876522	222.4126362	194.4984988	256.0305429	352.6976713	233.0668223	297.6972123	274.134879	356.3199921	107.2851543	298.0196873	162.6869028	254.2038888	289.6696881	175.4933348	557.8349443	186.2414003	474.7215494	583.2111492	1514.536727	823.8792695	1270.576981	1000.445163	1094.304288	987.5434563	673.7354926	1370.591026	534.9480172	907.8969286	2204.180883	887.2163167	1388.557525	1111.905208	658.927614	1363.274488	811.3565798	384.8399971	582.883199	391.8794833	397.1515922	568.2339574	645.0732668	599.0334574	553.9093874	283.9669029	241.1848095	356.3509908	841.735988	505.425323	561.3379909	599.6552906	583.6534144	535.9809115	1234.844446	1433.93823	1853.571019	1109.008592	1685.736444	1443.159879	1504.501752	1416.276577	1153.538712	1528.509117	671.783994	1722.32628	1803.38385	1243.401767	1930.955009	1571.752946	1938.925473	2115.573158	265.1417861	482.8952957	1009.058314	524.7887874	760.0668026	795.3719757	967.30079	920.8289693	1002.032096	625.4460001	532.8821922	675.6306133	1388.893341	906.5370429	761.5862423	746.6615281	997.0406422	889.6813402	A	A	A	0.652392359	0.429204112	0.999999924	0.863299881	247.0758996	9.763210973	0.039515028	0.034070277	19.63209629	0.5709	0.607446823	0.555106176	5.13967079	21.74891453	0.85361501	1	0.999999764	0.999412862	1155.791415	5.368711425	0.004645052	0.005889504	1.598477902	0.9007	0.848274448	0.904604658	0.418480536	52.07193354	0.352913342	1	1	0.911902655	791.3523173	115.8815575	0.146434849	0.020632322	3.819819653	0.7122	0.893245038	0.701924867	1.000026447	84.3062156
Fads1	165.2321393	146.6122542	161.5602749	115.0056376	88.59291146	188.72307	142.1943713	167.9766857	176.536671	138.7012614	130.3100592	75.11933751	223.6326508	206.0287527	159.2180042	232.5152351	175.703911	88.58539739	144.0081477	224.8846517	197.0839734	206.3010656	216.4991315	119.3310714	310.755763	174.20612	151.9867246	212.4445211	188.9784336	230.0502849	369.263398	220.3041972	146.4209888	155.3194358	137.9823814	243.2414297	118.0580932	128.936141	250.9495031	138.2237766	196.4378885	200.3635031	241.9609635	184.1688905	162.2465064	215.8494789	170.1440619	208.8752828	428.9044334	213.6951128	360.9924973	368.4008859	195.7331104	435.2691916	207.9132175	132.8963035	240.9099574	186.2931583	165.024191	223.5145737	252.3142373	193.9230294	194.821036	193.7733967	197.5682463	299.9686727	197.5304831	185.4634978	138.9231757	255.0178587	179.7233247	368.3523433	254.76215	285.420203	316.4088825	330.7531055	355.299154	327.8445073	320.5182796	256.0710637	251.6488384	252.2960831	231.6840395	332.9740326	340.5505398	248.3476878	400.1185742	301.9516631	313.2626747	294.912732	180.6278418	254.7422785	240.2233994	219.9994132	272.5977984	269.2076553	294.887561	267.6468115	249.0202504	328.7518898	337.8575816	500.1276658	301.3181047	341.7901355	259.3584876	313.6838194	313.6646596	309.4671814	A	A	A	0.084599127	0.398729328	0.961131224	0.334189148	178.7550846	16.75820776	0.093749544	0.082627768	4.011802953	0.2254	0.440724842	0.230960458	1.050287557	23.89977611	0.240979645	1	0.998797009	0.827608237	296.5829982	18.03226736	0.060800071	0.086410423	20.17096321	0.2165	0.172978741	0.215279478	5.28074582	23.50741198	0.419003141	1	0.999999976	0.942011129	223.2261388	16.27357756	0.072901756	0.052537002	22.16766219	0.4001	0.054934516	0.399866898	5.803480391	25.84913358
Lmbr1	7.721128006	5.105899402	5.240602059	5.042000815	4.429645573	3.997664325	6.578919389	5.282285714	2.812088564	2.756483967	4.493450317	5.227669479	4.141345386	3.625139343	4.390005497	4.38958968	3.403465589	4.045632322	7.301112382	4.35329118	6.29469725	5.0721775	4.679730942	3.191834129	4.969999577	4.564352488	4.134932948	3.586020049	5.118374994	4.537870115	4.36082489	4.292209011	4.560166206	4.504851229	7.041076251	5.823916044	1.777983331	4.497772359	3.192116967	9.014594129	2.57201818	5.031960123	4.847649966	5.973045098	5.999870806	4.253191703	3.562129374	4.558253924	1.718563843	4.451981518	2.782215779	3.351275116	5.268178956	2.275917342	3.465220292	4.793854635	7.643441658	4.563974925	4.225016938	5.991112284	6.383854196	3.211975643	4.928019461	8.558507893	6.098926218	3.68511883	4.462869462	5.220822323	5.154393445	5.190322769	3.067823466	5.11226773	4.215652751	5.228458392	4.354250677	4.928440314	4.590428347	4.830349748	5.411048542	6.308581637	5.779920316	2.762365874	4.321223118	3.920889877	7.056452627	4.989984454	4.786107347	4.4691138	5.860356159	6.246870306	4.142840408	5.003355639	4.351329533	3.40864165	3.665180483	2.984215549	4.473641886	3.688627501	4.231889544	4.597928528	3.747803905	2.972526988	4.661274548	6.633901364	5.393670271	5.910958481	3.769220048	5.741779293	A	A	A	0.115759644	1	0.96958971	0.626169008	4.753943464	0.03658317	0.007695331	0.084887446	1.480550917	0.2234	0.640857398	0.221468684	0.387607324	0.473649126	0.137428178	0.318168664	0.861659885	0.363717575	4.69970004	0.196515501	0.041814477	0.116774389	5.382762321	0.1214	0.155522617	0.121077038	1.40920388	0.503261659	0.167384181	1	0.999021253	0.733713879	4.638648924	0.257303487	0.055469489	0.097761476	12.36158267	0.1773	0.639831543	0.174013843	3.236254776	0.740454432
Cars	12.93288941	22.97654731	12.57744494	16.80666938	12.88624167	11.49328493	12.85879699	10.21241905	12.02948997	11.02593587	15.58665579	13.18281869	11.57140623	16.554803	9.636597432	15.69610855	11.91212956	8.509778332	11.83283731	9.874538531	10.79090957	11.705025	10.46781921	9.212793964	9.547630766	10.90373094	10.39320984	8.476047388	9.534227931	11.44332464	10.19870337	6.306919363	12.1934879	10.67453878	6.586813267	10.65652723	12.09028665	13.49331708	8.348613606	21.58039201	23.14816362	13.49480215	19.39059987	10.45282892	7.249843891	8.772207888	8.381480881	16.89235278	13.50300162	10.17595775	11.36071443	9.575071759	16.61502594	14.79346272	12.54079725	13.84891339	9.908165112	14.5217384	22.86479755	18.20376425	14.59166673	9.836675406	7.720563822	13.38638414	8.871165408	9.028541133	11.25419256	10.19303406	9.326997662	13.84086072	6.391298887	9.417335292	17.31835725	18.768825	10.15991825	10.73304779	11.9351137	15.11032485	11.51286924	13.62080126	11.337536	12.49641705	10.96925868	15.53275605	14.01063783	17.91276471	10.76874153	9.625783568	8.737258274	11.88920478	6.628544652	14.8671139	11.40348429	9.089711067	8.704803647	13.03631003	11.43264037	9.442886402	10.18298422	11.11166061	7.356800257	10.15613388	10.82081591	12.258296	10.47913081	8.732097756	10.32438535	9.422407045	A	A	R	0.76268211	1	1	0.997291635	11.64580839	0.070708341	0.00607157	0.021628538	8.697635758	0.6976	0.824548612	0.689897834	2.277035717	0.634949841	0.010530613	0.092128922	0.423094223	0.016092312	11.61279443	1.661746475	0.143096176	0.222045785	3.845241302	0.0135	0.005714755	0.013869632	1.006681819	1.867250086	0.04043529	0.294638462	0.927328206	0.172959675	12.67943394	2.179605446	0.171900848	0.134241275	20.61683026	0.0817	0.012854259	0.086145364	5.39747354	2.25144463
Wnt2	4.825705004	5.835313602	5.839528008	2.160857492	8.188132726	6.329635181	4.336105961	7.043047618	7.967584266	5.262378483	2.527565803	4.432154558	10.35336346	6.041898905	4.925372021	5.71976837	5.84970648	4.46414601	3.902318687	9.662182864	7.493687202	5.462345	5.911239085	5.585709726	7.71657829	7.226891439	6.593541728	7.389374646	3.01080882	7.497350624	3.868473693	7.095284283	8.426394076	9.4993602	5.905418791	2.726088361	1.777983331	1.499257453	1.718832213	3.551203748	2.893520453	2.515980061	0.63230217	3.235399428	0.999978468	3.72154274	3.981203418	1.876928086	3.682636806	4.451981518	2.318513149	3.59065191	1.215733605	3.982855348	4.455283233	0.798975772	3.963266045	5.601241953	3.479425714	3.686838329	5.92786461	3.613472598	3.942415569	2.194489203	2.77223919	2.579583181	7.761512107	6.961096431	5.890735366	4.498279733	2.556519555	5.919467898	4.671398994	3.887828035	4.242603224	3.723710459	3.27887739	3.096378044	1.842059078	3.441044529	1.222675451	3.15698957	4.653624897	4.524103704	4.602034322	4.350242858	3.58958051	4.239928477	4.155525276	3.123435153	9.942816979	5.003355639	5.851787992	4.402828798	4.276043897	5.811367121	4.349374056	8.557615802	4.628629189	3.70388687	8.050838018	1.857829368	4.161852275	6.633901364	4.469041082	5.373598619	4.424736578	6.919580174	A	A	A	0.009873238	0.461645713	0.44784501	0.05384451	6.012718031	1.266667088	0.210664641	0.137118375	7.967753054	0.0816	0.11628295	0.081392901	2.085952872	1.045174497	0.424379467	1	0.999983598	0.94401294	4.590740703	0.521274444	0.113549093	0.026269671	2.778322733	0.6373	0.865399738	0.636374625	0.727363191	0.405610934	0.17079623	0.978228462	0.998087529	0.732973632	3.455250044	0.206997263	0.059908042	0.009004074	3.594827334	0.8564	0.794173639	0.857680164	0.941123595	0.229425333
Apip	13.12591761	18.60006211	11.8287875	14.40571662	18.25550903	18.4891975	21.97957159	21.48129524	17.02875853	16.78949325	18.95674353	18.29684318	25.70070225	25.3759754	23.02076053	23.41114496	20.84622673	20.6466753	19.88923718	19.64289923	20.23295544	19.70345875	24.87646448	20.89200521	29.55841854	34.8665815	28.49751086	26.84081673	22.07926468	21.11096097	22.85916273	26.45402288	26.96446104	23.60150318	22.82671494	15.98479085	1.422386665	2.998514906	3.928759344	8.468255091	1.929013635	3.430881902	5.269184746	1.991015033	4.999892338	8.506383407	1.676296176	1.340662919	1.227545602	1.271994719	3.245918409	5.745043055	1.62097814	1.706938006	4.125262253	2.663252575	9.62507468	4.356521519	4.473547346	2.995556142	4.103906269	3.211975643	2.1354751	4.388978407	2.032975406	1.474047532	3.492680448	4.972211736	4.172604217	2.076129108	2.045215644	3.497867394	25.40785306	25.06978767	23.22267028	27.16118217	24.26369269	21.79850143	20.49290725	17.3485995	23.23083358	27.22903504	16.95249069	15.53275605	22.29429961	22.00711093	25.96463235	25.09579287	21.31038603	13.29978839	19.05706588	20.01342256	20.5562809	16.90118152	16.49331217	14.44988581	14.91213962	24.19739641	24.86235107	21.84016051	14.71360051	12.38552912	21.47515774	21.63228706	31.89970703	24.04685382	24.90962814	18.40313876	A	R	R	0.006541007	0.917113085	0.763352902	0.095669023	21.53062591	2.299140751	0.106784669	0.058482732	6.433115971	0.3583	0.601199527	0.35928414	1.684185823	1.61239497	0.002173681	0.001782807	0.049436797	2.61E-05	21.10605711	3.042505113	0.144153174	0.365413104	10.33518835	0.0006	4.03E-05	0.000419014	2.705745982	3.847973467	0.00300839	0.076969946	0.157521563	0.002313671	3.566419162	1.265224769	0.354760535	0.207147239	11.4891233	0.0167	0.004107586	0.019186005	3.007845446	1.338032612
Pdhx	19.10979181	23.70596151	29.04790855	28.0911474	29.79943386	21.3208764	26.31567756	33.2784	30.93297421	24.3071768	41.14315447	42.95780572	32.64354598	37.82228715	41.54444226	42.29968237	37.75719637	36.96870915	41.03728683	33.97690677	32.6724762	31.79865125	40.39346708	34.2396752	40.152365	40.31844698	42.01985915	37.70754415	46.36645583	39.45974013	36.4339886	42.22132129	47.88174516	42.60022358	39.29374811	37.05001909	3.911563328	4.122957996	7.120876311	8.195085572	7.71605454	9.149018405	6.112254305	8.959567648	10.99976314	9.303856851	5.657499595	6.43518201	4.173655047	5.723976237	4.868877614	9.096318171	6.078668026	8.534690031	7.755493035	9.055058754	7.077260794	8.713043038	9.444155509	8.525813635	6.839843781	10.23817236	12.97711791	11.19189494	10.71932487	7.923005484	6.791323094	7.458317604	9.081550355	10.03462402	7.158254754	7.264801511	33.83915856	34.58826321	44.21239149	41.39889864	35.28072072	39.2620736	29.93346002	37.2779824	42.68248848	42.88244166	38.55860629	32.87515358	36.40720486	33.39451135	45.82697784	43.43061872	36.0145524	31.13359556	30.449877	31.59261704	36.16104888	32.24006894	25.80897923	36.28177851	29.94854707	34.96818871	43.24462128	41.63679723	29.14958593	26.38117702	42.11794502	31.29470861	45.92324974	42.45142909	48.50822322	36.07015197	A	R	R	0.617858403	1	1	0.986976376	35.74731177	1.234794399	0.034542301	0.02894401	15.25084738	0.6047	0.761930817	0.607330774	3.992662508	1.694381804	0.003379401	0.014400825	0.113097088	0.000475747	36.69873414	4.586672376	0.12498176	0.318210627	12.12915734	0.0014	0.000313108	0.00144221	3.175405966	4.688402268	0.01570685	0.058386475	0.554264643	0.018983068	7.908891809	1.25800803	0.159062491	0.200295585	13.57240553	0.0217	0.001057583	0.022226598	3.553247459	1.325245562
Vac14	4.246620403	5.105899402	3.144361235	5.042000815	3.355792101	2.998248244	4.934189542	1.936838095	4.374359989	3.633547048	3.51050806	3.636639638	4.506758214	4.108491255	2.67683262	3.059410989	4.360690285	3.906127759	2.769387455	4.247113347	4.346338577	5.65742875	3.325071985	3.917250977	3.138947101	5.325077903	4.693707671	3.586020049	5.720536758	3.945974013	5.978550253	3.065863579	3.370557631	4.798645874	3.861235363	3.097827683	6.400739992	4.497772359	11.78627803	14.75115403	8.680561358	8.920292945	5.058417356	8.21293701	8.999806209	13.82287304	10.89592515	5.362651675	9.820364816	3.179986798	14.37478153	10.29320214	10.53635791	7.112241693	6.930440584	5.060179892	5.095627772	2.696894274	13.91770285	7.834531449	4.103906269	4.014969554	6.73495993	8.558507893	3.881134866	2.948095064	3.686718251	5.966654083	6.627077286	8.304516431	7.158254754	8.341068401	7.291939893	6.971277855	11.05309787	10.18544332	11.9351137	7.431307305	4.605147696	6.165204781	6.780291139	14.86415923	10.47065602	6.032138272	9.817673221	6.269467648	10.76874153	11.68845148	15.02382215	8.060477814	6.007118591	6.432885822	6.30192553	4.686882269	7.330360966	6.439623026	5.840588018	3.688627501	7.009067058	7.918654688	6.385147393	7.059751597	6.159541366	6.057040376	6.010089731	11.2845571	7.374560963	6.772355064	A	R	R	0.955611899	1	1	0.999984922	3.981119056	0.054636391	0.013723878	0.002250816	11.64259885	0.9627	0.820301668	0.962478209	3.048025252	0.063144359	0.000316799	0.008340524	0.127931859	4.29E-05	7.8830224	2.270987636	0.288085904	0.30948061	15.48868037	0.0008	0.000340394	0.001794934	4.054927038	2.12835628	0.014456297	0.092128922	0.339360877	0.017338402	7.64407873	2.417856645	0.316304519	0.244696224	14.87399626	0.0082	0.00390171	0.008363134	3.894003116	2.341305904
Akt1s1	1.351197401	1.4588284	3.144361235	2.881143323	2.684633681	1.665693469	1.943771638	2.112914285	0.62490857	1.002357806	1.685043869	2.045609796	1.705259865	1.329217759	1.391952962	2.527339512	2.87167409	2.092568442	1.384693728	2.442090174	2.098232417	0.877876875	1.970413028	1.52337538	1.831052476	1.141088122	2.011589002	1.738676387	1.906845586	1.874337656	1.617725363	1.664325943	2.081815007	2.154494066	2.044183428	1.85869661	2.489176663	4.497772359	5.402044098	2.458525672	2.250515908	2.058529141	4.004580407	4.977537582	1.749962318	7.177260999	6.495647683	8.580242681	5.401200649	6.995970956	4.405174984	2.39376794	11.34684698	5.689793354	2.310146861	7.457107209	2.830904318	3.941614708	3.97648653	4.14769312	4.103906269	6.825448241	7.556296506	5.486223008	8.686349462	4.053630713	3.298642646	3.231937628	4.418051524	8.650537949	5.11303911	3.497867394	2.506604338	1.608756428	1.563064346	1.642813438	1.442706052	1.610116583	1.496673001	1.147014843	1.111523138	2.893907106	2.825415116	1.658838025	2.147616017	1.407431513	1.076874153	0.916741292	1.385175092	1.209071672	0.828568082	2.144295274	2.100641843	2.272427767	1.832590241	0.942383857	1.615481792	3.983717701	1.983698224	1.788083317	3.331381249	2.972526988	3.163007729	1.874798211	1.695153514	1.47773962	2.458186988	3.238952422	A	A	A	0.252379833	1	0.999988182	0.839068449	1.853776755	0.218010148	0.117603238	0.072781928	16.54277117	0.2745	0.155118612	0.276956864	4.330887366	0.212028673	0.703142253	0.119855759	0.596339305	0.425297618	1.92983542	0.221932127	0.115000546	0.024307537	21.62757859	0.6555	0.877525291	0.658508191	5.662086834	0.169626385	0.614653671	1	0.999949334	0.986597174	4.938567694	0.478105453	0.09681055	0.034464912	15.77116224	0.5493	0.896556318	0.551265853	4.128880618	0.596866861
Tbrg1	32.23570942	22.24713311	29.49710302	32.17276711	22.55092292	29.1496357	25.26903129	19.54445714	24.21520708	21.67598756	27.24154255	26.02470241	26.91874501	20.78413223	29.98052535	26.33753808	22.97339272	30.13298557	30.08561826	23.14676774	23.23043033	25.26334563	19.21152702	29.9597158	25.24236627	22.44139973	19.89238013	30.10083495	25.0900735	24.36638953	27.14965174	24.61450474	22.50342889	26.04979189	25.55229285	24.78262147	25.60295997	27.36144852	21.85372385	29.50230806	19.9331409	28.59068251	21.49827376	16.6747509	20.99954782	21.26595852	21.37277625	24.40006512	27.25151237	25.43989439	23.41698281	20.34702749	13.77831419	17.06938006	26.40167842	27.43150152	24.34577713	23.44223484	26.59275367	31.79898059	25.38342025	23.68832037	14.78405838	31.82009345	21.06901784	17.87282632	22.89646072	19.88884694	22.09025762	26.9896784	22.49737208	14.79866974	27.68658428	20.10945535	21.77125338	22.78034634	22.82098664	21.67464631	28.20652964	26.09458768	20.2297211	25.12437533	21.60611559	19.75525284	25.56685735	24.69402563	21.65713574	18.90778915	17.15486076	23.87916552	11.59995314	22.7295299	24.30742705	27.2691332	24.2818207	22.77427656	22.11967377	26.70566311	24.33336488	24.13912477	19.01663463	23.28479474	24.13874319	25.09345298	23.88625406	20.15099482	19.33773764	18.9920392	A	A	A	0.257227178	1	0.99999844	0.843601909	25.49431056	1.332029122	0.052248093	0.065805479	21.34392945	0.3126	0.015664361	0.314614835	5.587827664	1.27814496	0.240958733	0.532824172	0.98904498	0.659438045	22.59953783	1.406747199	0.062246724	0.088126465	6.649810069	0.209	0.032059172	0.208500494	1.740916205	1.386365019	0.923225098	0.80431031	0.999214923	0.996452358	23.05974155	0.421296599	0.018269788	0.0073197	5.080873752	0.8785	0.84351903	0.882765427	1.330169638	0.546567345
Adssl1	5.790846004	5.835313602	8.534694782	5.762286646	9.530449567	4.330803019	8.971253712	6.866971428	9.217401405	9.021220256	9.548581924	7.045989298	7.186452287	12.44631174	10.60025718	7.449000668	7.976872473	8.649282895	9.566974845	11.89191737	9.891667106	11.3148575	7.142747227	8.342293747	10.463157	9.255492545	11.73426918	8.802049211	11.94287499	7.990597376	7.314932074	11.4750894	10.90474528	6.463482198	6.359681775	6.567394688	3.200369996	1.499257453	6.138686475	2.458525672	3.536524998	3.888332822	4.636882577	2.986522549	4.499903105	4.519016185	1.885833198	1.876928086	6.628746251	2.543989439	3.941472354	6.223796643	7.294401631	3.69836568	3.135199312	2.13060206	5.378718204	1.867080651	3.230895306	2.534701351	3.343923626	3.814221076	2.956811676	1.755591363	2.217791352	1.658303473	1.746340224	1.740274108	1.718131148	1.73010759	2.300867599	1.883467058	4.557462433	8.177845176	6.587199742	5.147482106	5.770824207	6.564321453	7.368236313	6.882089058	8.114118905	11.31254596	5.318428453	5.579727902	4.90883661	6.909209245	7.777424438	6.875559692	6.39311581	3.526459044	5.38569253	5.718120731	9.30284245	6.391203094	5.192339017	3.76953543	3.479499245	6.934619702	7.670299799	3.831607107	4.441841665	5.201922229	7.824282276	6.489686117	6.62650919	4.298878895	4.916373975	3.975077972	A	A	R	0.014393688	0.294638462	0.610253674	0.063921871	8.689138549	1.337972409	0.15398217	0.158832281	9.083288877	0.0563	0.027491775	0.052698553	2.377999467	1.163986111	0.000434774	0.002287813	0.060663093	9.40E-06	6.126131498	1.374330495	0.224339046	0.314411684	9.356616199	0.0017	0.000191398	0.001586836	2.449556393	1.361901958	0.770964594	1	1	0.9975836	3.242069736	0.22754712	0.070185757	0.012087247	11.24122775	0.8126	0.868268208	0.813488319	2.942946543	0.243242612
Brf1	9.265353607	10.5765059	8.085500319	8.163239415	6.30888915	8.994744731	7.027482074	6.514819047	9.52985569	9.647693885	7.442277088	9.887114014	8.891712152	10.15039016	9.957817347	6.916929192	9.465888668	6.277705327	9.566974845	9.343649363	7.343813458	7.023015001	6.65014397	7.979585323	7.324209903	11.15730608	9.499170287	8.041378291	14.45188234	8.681142828	6.611573221	7.796053101	10.11167289	9.695223297	13.74145526	6.93913401	15.64625331	9.745173444	13.25956279	15.29749307	16.07511363	7.090489264	9.484532543	13.19047459	11.749747	9.303856851	9.638703013	16.35608761	8.101800974	10.81195511	7.882944708	7.660057407	4.052445351	7.965710696	10.89069235	16.51216596	6.227989499	11.20248391	9.195625101	8.064958844	9.119791708	14.25314192	9.034702345	16.2392201	11.82822054	8.844285191	10.47804134	10.19303406	12.76325996	11.07268857	9.970426264	12.37706924	6.494383967	7.105340891	8.261911541	6.461732856	10.36125255	6.068900966	8.059008467	6.451958492	8.002966591	6.708602836	8.808647126	7.841779754	6.033778333	8.572537396	7.298813703	8.021486307	6.7127716	7.15367406	4.971408489	7.43355695	6.602017222	7.243363507	7.330360966	6.596687002	3.728034905	6.491984402	7.141313606	10.08989872	6.801570049	4.830356356	9.821971368	9.085560563	8.783977299	11.2845571	5.24413224	7.950155945	A	A	A	0.3438274	1	0.99842628	0.90654176	8.742413559	0.270112625	0.030896803	0.013980256	12.02531259	0.7859	0.339234953	0.787424852	3.148219474	0.316037749	0.035926811	0.80431031	0.785912879	0.271336034	7.417229636	0.890966788	0.120121235	0.127307306	12.70500848	0.0957	0.121098367	0.098692161	3.326163442	0.800256139	0.704756054	1	0.999997129	0.994495104	10.85662761	0.738475712	0.068020728	0.024058635	8.059712118	0.6597	0.761011282	0.661367019	2.110027698	0.681597963
Odc1	4.632676803	5.105899402	6.88764842	6.482572477	5.100803993	3.164817591	6.279877598	6.338742856	7.498902838	4.260020677	6.038073864	8.296084173	6.821039459	7.491954642	5.35366524	7.315982799	8.189589072	7.533246392	6.294062398	3.928579846	6.144823506	4.779551875	8.497406184	10.08329418	6.14710474	7.734041716	6.370031839	4.998694613	4.716933818	4.439220764	5.978550253	4.64259342	6.641981213	7.246934585	4.996892823	5.0804374	5.689546659	1.874071816	3.192116967	4.370712305	3.85802727	2.744705521	5.058417356	1.244384396	4.499903105	6.379787555	8.591017903	2.14506067	6.13772801	2.543989439	3.477769724	4.548159085	4.457689886	4.267345016	5.775367154	3.728553605	2.830904318	4.978881736	5.964729795	5.069402702	4.103906269	4.617214987	2.46400973	2.852835964	3.69631892	3.869374771	3.686718251	3.480548215	2.945367683	3.806236697	7.413906709	9.955468737	6.266510845	4.155954106	7.033789555	9.199755253	8.131615928	7.183597062	9.785938853	3.871175095	6.113377257	11.97025212	21.27371381	6.484548642	4.90883661	3.83844958	7.538119071	8.823634938	10.33553723	6.146114333	3.521414347	6.146979785	4.351329533	4.402828798	14.20257437	17.59116534	8.450212451	7.967435402	4.893122285	10.08989872	11.24341171	12.75709499	7.824282276	5.768609881	7.705243245	7.523038067	12.12705581	14.86973612	A	A	R	0.967223539	0.076969946	0.681751477	0.427515345	6.138336733	0.573668895	0.093456733	0.002127593	19.49658793	0.9658	0.761662559	0.964497665	5.104194785	0.096966615	1.91E-05	0.000416038	0.006751568	1.63E-08	8.492575914	3.721518998	0.438208505	0.421136513	18.81065102	0	8.78E-07	8.55E-05	4.924616921	3.687740684	0.018424331	0.318168664	0.381228287	0.057502302	4.349390564	0.974651058	0.224089109	0.221445633	19.92792872	0.0114	0.004260321	0.014053854	5.21711954	1.209485719
Adam19	2.316338402	0.3647071	0.898388924	1.920762215	1.208085156	1.998832163	1.943771638	0.704304762	2.968315707	1.879420887	0.842521934	1.363739864	0.974434208	0.966703825	1.713172877	1.596214429	0.744508097	0.837027377	1.007049984	0.955600503	1.49873744	0.97541875	1.108357328	1.52337538	0.784736775	1.775025968	1.788079113	1.195340016	0.802882352	0.591896102	0.914366509	0.875961023	0.892206432	1.566904775	1.13565746	0.991304859	2.133579997	10.49480217	4.91094918	8.468255091	8.037556813	8.462842024	7.587626034	7.217429494	12.24973623	7.443085481	7.333795771	8.848375264	4.910182408	5.087978877	2.550364464	3.111898322	4.862934421	7.39673136	4.785304213	9.055058754	1.698542591	9.12794985	5.219138571	9.677950613	8.359809066	9.234429973	3.449613622	6.58346761	4.805214596	13.63493967	12.03034377	8.949981125	8.099761128	7.266451877	9.459122353	7.533868233	0.341809682	1.742819464	1.339769439	1.204729855	0.655775478	1.238551218	1.036158232	1.147014843	0.778066196	1.446953553	2.160611559	0.603213827	1.63627887	1.535379832	1.31617952	0.572963308	1.704830883	0.906803754	0.621426061	1.429530183	0.300091692	1.56229409	0.916295121	2.198895667	1.242678302	1.475451	1.190218934	0.638601185	0.555230208	2.353250532	2.330637274	0.865291482	0.30820973	1.612079586	0.983274795	0.44167533	A	A	A	0.168427636	1	0.99945495	0.735491196	1.276041556	0.222979475	0.174743114	0.051620089	11.48304799	0.409	0.21949079	0.406495879	3.006254934	0.177041404	0.645527652	0.613081759	0.993507007	0.931522156	1.179664305	0.235182992	0.199364337	0.025443301	0.082607277	0.6524	0.873353154	0.645609784	0.021626534	0.12903051	0.086285628	1	0.983101116	0.552270642	7.246314497	1.361358327	0.187869065	0.060949456	23.55385638	0.3537	0.387796529	0.343610944	6.166385181	0.988300198
Pabpc4	31.65662482	29.72362866	40.27777011	36.73457737	45.63877257	37.64467239	41.86585066	37.85638095	50.61759416	38.84136499	29.34784738	54.43594957	34.1051973	32.26374015	34.26345754	38.7081999	42.75603646	43.5254236	26.81270582	44.48851231	33.27197118	36.2855775	30.66455275	39.60775988	35.44394435	30.04865388	34.75578775	36.29486958	45.2624926	38.17729857	30.87745366	40.46939924	30.73155487	36.03880983	34.75111827	37.91741084	91.38834321	82.83397427	74.40088008	95.88250119	67.19397495	77.30920552	58.59333438	59.23269723	66.4985681	56.35479007	104.978048	100.5497189	46.15571464	55.96776765	81.61166286	62.95609681	98.06917749	44.66487783	81.51518211	78.03330044	62.27989499	77.79502713	128.2416906	75.34975835	53.80677108	70.86421262	48.62312535	120.0385594	55.81441569	86.6002925	68.10726874	72.59429135	104.3151054	89.61957315	59.56690563	67.26668066	26.54721867	25.33791374	22.4411381	26.83261949	25.57524365	42.1107414	21.41393678	25.23432655	26.6765553	28.67598859	37.56140095	23.22373235	24.95325277	25.97350883	25.6056743	27.84601675	24.61349587	17.12851535	38.52841579	44.17248264	52.66609193	55.81650702	56.81029748	51.98817614	33.17951065	35.70591421	40.46744377	44.95752339	31.37050676	40.7483908	37.45667047	31.8715696	35.29001406	33.8536713	30.97315604	43.87308281	A	A	A	0.266775766	1	0.999990829	0.852166493	37.28298029	2.439879386	0.065442177	0.061920953	18.45079905	0.3459	0.130934258	0.337616353	4.830407895	2.144724909	0.562517559	1	1	0.979251334	33.80990867	0.835988624	0.024726143	0.03367534	16.58429494	0.5584	0.795001627	0.558974583	4.341758262	2.65368227	0.029680802	1	0.726508446	0.263010888	75.81140201	12.1038296	0.159657113	0.110653502	16.21515219	0.1373	0.46391376	0.136192209	4.245116917	9.513360783
Exoc3l2	2.509366602	5.652960052	1.048120412	3.841524431	2.013475261	3.831094978	2.691376114	1.584685714	2.343407137	1.127652532	1.685043869	3.40934966	4.506758214	3.020949453	2.569759315	1.46319656	4.147973686	1.953063879	5.035249918	4.459469014	3.297222369	4.584468125	1.7241114	3.264375814	5.362367965	4.057202211	4.134932948	3.151350952	4.917654406	4.044623363	3.094778955	4.554997318	4.85756835	6.267619101	4.542629839	2.973914576	1.777983331	3.373329269	5.893139016	1.639017114	2.893520453	4.574509202	1.264604339	3.733153187	4.249908488	3.455718259	4.400277463	2.413193254	3.682636806	2.543989439	3.014067094	3.111898322	5.268178956	5.689793354	5.775367154	3.994878862	3.680175613	3.526707896	3.479425714	5.530257493	5.471875025	3.211975643	5.092286776	4.169529486	2.957055136	2.763839122	4.462869462	2.983327042	4.418051524	2.422150626	4.346083243	6.726668066	3.304160264	3.083449821	3.572718504	2.628501501	2.885412104	3.467943409	2.532831233	2.007275975	2.556503217	2.367742177	3.157816894	2.865265679	2.965755452	3.582552942	3.230622459	6.073411061	3.622765626	3.828726962	2.485704245	3.430872438	3.751146149	2.130401031	2.901601216	3.455407477	3.603767075	3.098447101	2.512684417	3.831607107	3.470188801	2.10553995	3.662430002	3.89381167	2.927992433	3.358499137	3.441461783	3.827852862	A	A	A	0.058667042	0.398729328	0.869089603	0.253794108	3.437208623	0.634563388	0.184615907	0.031737604	3.71468866	0.5727	0.733336197	0.578324419	0.972503217	0.34079118	0.887050656	1	0.999999051	0.999737647	3.211846294	0.009897973	0.003081708	0.010990037	16.53865669	0.8541	0.782290339	0.828963758	4.329810198	0.107800545	0.640989354	1	0.999842546	0.989447043	3.836105567	0.484078283	0.126190032	0.024919178	22.38760321	0.65	0.775321955	0.651532264	5.861060814	0.288022335
Plin5	41.69409123	25.52949701	91.33620731	36.97467265	30.73905564	33.31386938	27.66136561	33.98270476	29.21447564	28.06601858	25.83733932	81.59710187	28.86761343	20.54245628	48.07591386	23.01209135	45.20227735	38.36375477	40.03023685	29.41125993	47.36010312	37.94378938	35.34428369	44.39551107	38.71368091	28.78077819	40.23178004	36.18620231	106.1811911	32.85023366	45.99966901	44.41122385	33.9038444	33.49258957	97.21227856	39.15654192	28.80332996	21.73923307	22.34481877	33.05351181	29.57820907	36.82479908	28.66436502	12.19496708	16.99963395	39.87367222	49.66027422	24.13193254	36.33534982	15.26393663	18.77995651	38.06091024	48.22409967	46.08732617	38.94247566	17.84379225	17.8346972	34.85217215	42.25016938	31.1076984	29.33532999	22.88532646	13.14138523	27.21166612	68.01226813	32.98181353	28.9116326	20.6346787	21.10846839	48.78903403	52.91995479	44.12694251	50.47389645	19.97539232	33.82917834	45.67021358	50.757022	54.12468821	50.77175334	26.23796453	27.89923075	56.56272979	59.49991832	65.75030717	45.91807579	20.21583446	29.43456018	54.54610689	59.98873668	97.12875766	35.42128549	29.01946271	21.60660182	44.02828798	51.31252676	45.54855311	37.52888471	25.67284741	24.20111833	40.4873151	84.81141429	47.43657652	46.61274548	33.89058305	25.11909298	60.45298447	66.69880693	77.4404079	A	R	R	0.246486244	1	0.999880526	0.833360317	41.72168792	0.795874527	0.019075799	0.0677564	18.1689046	0.314	0.639661195	0.303626153	4.756608102	7.451183753	8.78E-09	9.65E-08	0.000196401	1.11E-16	45.70582143	20.00513635	0.437693399	0.672944084	19.68854882	0	6.51E-10	3.61E-09	5.154450028	21.40400451	8.07E-08	6.24E-07	0.000502175	1.94E-14	31.63049701	13.47200843	0.425918329	0.619411673	18.96834135	0	4.41E-11	5.45E-08	4.965900154	14.23458337
Sugp1	7.335071605	8.752970403	8.384963294	10.80428746	11.54392483	8.828175384	8.373170131	8.627733332	7.030221411	7.267094095	11.23362579	6.250474377	9.987950637	7.61279262	9.957817347	6.384857716	6.487856278	7.254237266	9.818737341	6.795381355	11.54027829	8.095975626	9.359461884	7.399251845	8.108946678	8.367979561	8.940395564	7.063372823	13.74936028	8.187896076	8.58097801	6.920092079	8.426394076	9.009702457	9.425956916	9.293483049	9.245513321	7.121472901	6.384233934	6.829237976	8.359059085	10.97882209	9.273765153	7.964060131	9.249800826	4.253191703	6.705184705	8.848375264	11.78443778	5.087978877	9.042201282	8.856941377	8.915379772	5.974283022	7.260461564	6.658131437	7.077260794	4.978881736	7.455912244	6.451967075	8.207812537	5.821705853	4.59948483	4.608427327	7.207821894	10.13407678	7.179398699	8.949981125	7.854313821	6.920430359	10.99303409	4.036000839	5.58289148	8.580034283	6.363904836	5.804607481	7.344685354	6.192756088	8.404394545	6.882089058	5.224158747	8.024015157	11.46786135	5.127317531	8.692731497	9.596123951	9.691867377	7.563115661	7.671738972	7.858965868	7.457112734	7.290603931	9.152796604	9.231737803	11.91183657	7.224942907	8.823015942	7.229709902	7.934792895	9.962178478	8.328453122	7.43131747	9.988445459	9.662421551	8.783977299	11.01587717	10.16050622	7.508480614	A	A	A	0.397152686	1	0.999996031	0.933228743	8.648649031	0.088700177	0.010255958	0.054197082	16.81268767	0.39	0.387796529	0.38812267	4.40155134	0.5485184	0.445747365	1	0.999999971	0.9514198	8.203554466	0.403240995	0.049154424	0.049879944	14.64159938	0.4164	0.145482509	0.419361394	3.833161754	0.528484954	0.129765723	0.859180834	0.994610108	0.622926953	7.529446341	0.714918497	0.094949677	0.107707871	23.79074869	0.1505	0.068830331	0.144082073	6.228403444	0.902044071
Dhdh	153.0713627	144.0593045	119.0365325	100.599921	127.6543315	118.4308056	126.1956355	130.8246095	94.98610262	109.8834745	110.0895328	98.64385017	123.3877316	143.7971939	133.5204111	118.7849571	134.543249	133.5058666	127.6435854	139.9423848	121.6974802	125.633935	141.869738	122.3778222	120.3263055	123.4910923	133.2118939	132.5740745	133.0777499	148.960519	99.80662128	121.4957938	147.9079996	118.5951052	134.3482775	123.541368	111.6573532	137.9316857	138.2432194	104.0775868	141.4609999	104.9849862	132.5726882	127.673839	130.2471954	141.6844486	81.09082752	119.5871324	144.6048719	148.8233822	140.2700455	127.1090776	105.3635791	130.0117781	140.2589166	153.6696736	163.0600887	128.6211115	95.18714631	112.9094238	124.3331603	134.7022285	156.0539496	109.5050112	126.9685549	88.25859597	109.4373207	119.0844711	127.6325996	127.6819401	82.83123358	102.2453546	120.7727545	155.5131214	159.2092683	129.4536989	138.2374708	112.3365954	130.7861946	112.980962	147.2768157	142.853778	122.8224571	120.491962	149.5149818	146.8846706	162.9669551	158.7108362	150.0251177	162.317872	101.49959	160.1073805	179.3047859	136.345666	134.2372352	116.2273424	111.219708	152.2665432	168.2176094	131.4241238	133.5328651	92.76761309	96.38849868	154.8871753	140.2354271	152.8788807	109.9628979	114.6883608	A	R	R	0.375981802	0.318168664	0.802555484	0.584578839	125.9626066	6.928220605	0.055002201	0.025340438	3.585340106	0.6462	0.69422494	0.646768109	0.938639845	3.212972755	0.000120736	0.000547949	0.019284154	2.95E-07	136.4526767	14.90086244	0.109201687	0.419321758	10.44088018	0.0001	6.57E-06	9.03E-05	2.733416038	19.91219338	0.000105063	0.004707839	0.016408675	1.57E-06	124.1580393	16.52379327	0.133086777	0.423938154	7.772922803	0	1.85E-05	7.86E-05	2.034946431	18.62804928
Zfp790	0.772112801	1.823535501	1.497314874	2.400952769	1.610780208	0.666277388	0.897125371	2.112914285	1.24981714	2.004715613	0.56168129	2.045609796	0.974434208	0.845865847	1.606099572	0.798107214	1.914449394	0.697522814	0.251762496	1.592667505	0.899242464	1.1705025	2.463016285	0.870500217	0.653947313	1.267875691	1.788079113	1.30400729	0.602161764	0.986493503	0.703358853	0.963557125	2.676619295	1.762767872	1.13565746	0.495652429	0.355596666	0	0.736642377	3.551203748	0.321502273	0.22872546	0.42153478	0.248876879	0.749983851	0.531648963	0.628611066	2.14506067	0.982036482	1.907992079	1.39110789	0.478753588	1.215733605	0	1.320083921	0.532650515	0.283090432	1.867080651	0.994121632	1.843419164	3.343923626	0.401496955	1.478405838	1.097244602	1.663343514	1.28979159	0.970189013	0.994442347	1.472683841	3.114193662	0.255651955	0.538133445	0.683619365	1.608756428	1.116474533	1.971376126	1.836171339	0.990840974	2.072316463	1.290391698	0.666913883	2.236200945	0.664803557	3.77008642	1.431744011	0.767689916	1.31617952	0.802148631	0.639311581	1.108315699	3.107130306	1.000671128	0.900275076	1.278240619	3.054317069	1.727703739	1.242678302	1.475451	1.057972386	2.682124975	0.971652864	1.238552912	3.495955911	0.288430494	0.924629189	1.343399655	1.147153928	1.177800881	A	A	A	0.007677761	0.064077372	0.32657316	0.0076953	1.283802308	0.437701837	0.340941774	0.25118294	12.14364773	0.0084	0.003562431	0.007214244	3.179199541	0.440224673	0.266243867	1	0.99967862	0.851628649	1.475662217	0.030320178	0.020546828	0.074831201	21.90808953	0.2682	0.370620298	0.266726958	5.735524426	0.32408507	0.662836428	0.148472128	0.829809679	0.542494288	1.092109083	0.1545818	0.141544286	0.028723301	14.79976607	0.6186	0.717245054	0.609679733	3.874569697	0.214512965
Fuz	4.439648603	2.735303251	2.695166773	2.400952769	2.953097049	3.997664325	5.831314913	4.577980952	5.311722844	2.505894516	2.527565803	3.750284626	1.827064141	2.416759562	2.141466096	3.325446727	1.914449394	1.534550191	4.531724927	3.610046345	2.397979905	2.438546875	1.847262214	3.409459183	3.138947101	1.775025968	2.235098891	2.282012758	2.00720588	2.466233758	1.477053592	2.978267477	3.073155487	2.056562517	1.589920444	1.610870395	13.51267332	11.99405962	11.78627803	7.921916053	9.645068175	8.691567484	5.901486916	4.977537582	3.999913871	5.316489629	9.010091947	7.239579762	5.89221889	5.723976237	7.419242078	7.181303819	9.725868842	4.551834683	10.72568186	8.256082982	9.908165112	9.542856661	10.43827714	8.756241031	6.231857667	6.423951286	3.121078992	6.80291653	3.326687028	5.343422303	5.239020672	5.718043497	6.381629979	5.882365805	5.368691065	3.497867394	4.215652751	1.206567321	5.024135396	3.17610598	1.967326434	3.839508774	2.763088617	2.437406541	3.001112472	3.15698957	4.155022229	1.960444938	3.783894887	2.942811345	2.393053673	5.156669769	3.196557905	2.821167235	3.728556367	4.14563753	3.150962765	4.402828798	3.665180483	4.554855311	4.846445376	4.573898101	5.157615382	5.619690424	4.580649217	2.477105823	3.662430002	4.326457411	3.236202163	2.821139275	5.080253108	4.269528192	A	A	A	0.110702219	1	0.884497473	0.58977788	2.832046077	0.493637305	0.174304122	0.130241398	4.227857231	0.0951	0.153357866	0.093186896	1.106850435	0.553808524	0.752951568	1	1	0.996917396	3.652750113	0.176326137	0.04827216	0.021683118	14.820001	0.6867	0.899584856	0.689244539	3.879867189	0.219465333	0.91047328	1	0.99999145	0.999871777	7.252169734	0.725419015	0.100027859	3.49E-05	2.985386052	0.9995	0.758813742	0.999408282	0.781572241	0.021642657
Pgam1	7.335071605	2.188242601	2.695166773	4.561810261	6.845815886	6.496204528	6.279877598	1.760761905	6.561539984	5.888852112	2.106304836	4.773089524	5.968409527	3.383463387	3.961712278	3.591482465	4.786123484	6.835723578	8.559924861	4.35329118	4.346338577	5.462345	2.709317914	4.57012614	9.286051841	4.817927626	6.817051618	6.085367356	4.51621323	5.721662318	8.299634469	5.518554442	5.749774782	5.092440519	4.429064093	5.57608983	11.02349665	4.122957996	7.120876311	2.731695191	3.85802727	6.175587423	5.901486916	2.239891912	3.499924637	3.987367222	1.885833198	3.485723589	2.455091204	2.543989439	4.637026299	3.830028704	4.862934421	2.275917342	7.260461564	4.527529377	7.92653209	4.978881736	4.473547346	3.456410933	3.647916683	5.821705853	4.59948483	4.608427327	4.250766758	4.790654479	3.298642646	3.480548215	2.209025762	3.460215179	1.533911733	5.381334452	8.545242062	3.217512856	3.572718504	3.285626876	5.115048729	3.839508774	5.411048542	5.59169736	2.778807844	3.288530802	6.149432899	5.127317531	5.113371469	6.909209245	5.862981499	4.698299123	4.794836857	7.052918087	25.47846851	6.146979785	4.051237841	3.550668386	4.734191457	6.753750978	5.592052357	3.983717701	5.686601575	6.130571371	4.025419009	7.679028053	5.160696821	5.912825128	4.006726487	4.433218861	4.260857445	9.127956825	A	A	R	0.007862582	0.7032777	0.378516453	0.054833957	5.289277282	1.145443438	0.216559537	0.131718276	0.51802555	0.0916	0.002318124	0.090526248	0.135618772	0.917170142	0.035143366	0.011609813	0.808522764	0.013575068	5.754473117	2.185927741	0.379865836	0.173858499	1.068290554	0.0017	0.001445841	0.038741965	0.279677813	2.179273425	0.28599224	0.343302431	0.99119307	0.588157372	4.339949291	0.061720481	0.014221475	0.045122359	4.136700191	0.4651	0.877598083	0.456516061	1.082985577	0.57108038
Evi5	226.615107	200.9536122	184.618924	212.7244153	240.2747144	203.3811725	227.1222398	230.1315809	208.407008	205.4833503	237.7316058	207.1748143	220.1003268	200.7118816	203.3322058	193.5409995	183.3617086	225.4393735	180.6395908	212.7803787	188.3912963	219.4692188	215.1444725	222.6304305	186.7673525	175.9811459	178.9196662	181.2570134	228.6207497	219.3961551	180.6928894	184.2146031	195.7897447	186.0699421	237.8066721	208.7935858	73.6085099	54.72289703	32.41226459	54.90707333	41.47379315	51.23450307	59.01486916	41.06468505	39.99913871	33.22806018	32.05916437	46.38693699	41.24553223	40.70383102	37.55991302	43.08782291	58.76045759	53.48405753	56.92861908	56.46095459	73.60351226	53.93788547	43.24429101	65.90223513	50.31085092	40.35044401	39.588423	37.52576538	75.03527408	48.82782449	59.76364323	52.20822323	42.46238409	33.91010876	48.8295235	52.19894419	181.614878	179.9125939	137.7729573	140.1867467	170.5016243	167.9475451	201.4752117	142.6599711	120.9337174	151.5354994	150.0794029	173.7255822	218.4432292	187.1883912	131.7376047	136.8236379	202.981427	163.5269436	205.0706002	206.2812054	166.4008432	183.7825956	171.1944717	214.8635195	182.922246	185.7592809	159.4893372	113.7987311	212.3755546	156.0576669	158.4833346	173.0582964	130.5268206	116.87577	144.0497575	201.6984008	A	A	R	0.002380578	0.119855759	0.349352308	0.005248944	205.8017346	14.2584616	0.069282514	0.222041522	20.29818547	0.0152	0.004337523	0.013870933	5.314052529	12.81402612	0.000176795	0.002287813	0.029036424	2.18E-06	167.8482339	23.03484709	0.13723616	0.396277193	0.496714242	0.0005	5.43E-05	0.000177074	0.130039485	26.00619933	0.041596899	0.084246157	0.824684892	0.06917886	49.00027754	6.284240726	0.128249084	0.162613661	0.065878327	0.0489	0.005828205	0.048798621	0.017246906	6.577198586
Evi5l	3.088451202	1.27647485	2.245972311	1.440571662	3.355792101	3.831094978	3.139938799	3.345447619	2.655861422	2.631189241	2.667986126	2.159254785	1.827064141	2.054245628	2.141466096	1.729232298	1.276299596	2.790091256	2.265862463	1.486489671	2.248106161	2.53608875	2.093563842	2.031167173	2.092631401	2.408963813	1.564569224	3.260018226	1.605764704	1.972987006	2.321084216	2.540286966	1.784412863	1.664836324	1.022091714	0.619565537	5.333949993	4.872586722	7.611971229	4.097542786	8.037556813	4.803234662	6.744556475	6.221921978	3.749919254	4.519016185	4.609814485	5.362651675	4.173655047	3.179986798	4.868877614	3.351275116	0	3.982855348	3.795241272	5.32650515	3.680175613	3.941614708	6.213260203	5.760684889	2.735937512	3.412724121	4.435217515	2.633387044	2.957055136	2.395327239	3.686718251	4.723601149	5.399840752	4.152258215	2.556519555	5.650401175	3.759906507	3.619701963	2.344596518	2.518980605	2.754257008	1.362406339	3.223603387	3.297667674	2.445350903	2.104659713	1.329607113	2.865265679	1.431744011	2.175121429	2.871664408	2.635631215	3.196557905	3.224191126	4.142840408	2.287248292	2.250687689	2.982561444	1.832590241	1.570639762	2.982427924	1.475451	1.851451676	2.171244027	1.38807552	3.344092862	1.331792728	3.316950682	2.157468108	2.418119379	1.638791325	3.680627752	A	A	A	0.778191234	1	0.998859619	0.997791362	2.19905948	0.007970473	0.003624492	0.017778879	2.448109894	0.7404	0.886956848	0.737472887	0.640913672	0.13426662	0.24585665	1	0.999861061	0.832737049	2.495079034	0.263698333	0.105687367	0.071512513	3.191354635	0.2812	0.404678839	0.283477416	0.83549469	0.298878257	0.774692352	1	1	0.997707382	4.416163406	0.169783559	0.038445941	0.026124521	4.958676934	0.6443	0.854485004	0.637987717	1.298178586	0.354539219
Snapc2	9.458381807	9.664738153	8.834157756	10.32409691	6.30888915	4.164233672	5.980835808	2.993295238	5.155495701	8.01886245	3.51050806	4.204864581	6.455626631	4.591843168	6.424398288	6.384857716	5.743348181	5.719687075	9.692856093	5.733603018	4.795959809	5.364803125	6.034389899	6.093501519	6.277894202	4.944715195	7.264071396	7.389374646	6.322698522	6.31355842	6.822580877	5.255766136	6.542847165	7.149003037	5.791853045	7.310873332	13.86826998	7.496287265	10.06744582	4.917051343	6.108543178	7.090489264	9.062997763	7.964060131	8.749811592	4.519016185	8.381480881	10.72530335	15.71258371	8.903963035	7.882944708	7.899434201	6.889157096	7.681221028	10.39566088	10.12035978	10.75743641	7.883229416	6.461790611	5.991112284	13.37569451	10.84041779	12.8128506	5.705671929	6.838190002	5.711934186	10.47804134	7.209707017	7.1179719	15.22494679	8.692166487	12.37706924	8.659178623	4.02189107	6.028962476	4.271314939	4.328118155	5.945045844	4.029504234	5.304943649	5.779920316	3.81469573	4.986026675	6.032138272	6.238313192	7.421002522	3.948538561	4.698299123	5.860356159	8.362745732	2.692846265	5.003355639	5.251604609	5.965122888	6.414065845	6.439623026	5.840588018	4.721443201	7.538053251	5.36424995	4.441841665	6.192764559	3.995378184	8.364484328	6.62650919	3.627179068	5.89964877	6.477904844	A	R	A	0.819213287	1	1	0.998861141	6.365440591	0.203497862	0.031969172	0.012909917	10.31579695	0.798	0.393942946	0.802063548	2.700669325	0.274145266	0.451762829	0.370126195	0.99075893	0.731211946	5.567134199	0.507501559	0.091160288	0.042526693	1.385321703	0.4786	0.062349168	0.478069216	0.362676374	0.411246415	0.01939972	0.039883167	0.357762391	0.011833053	8.944942861	1.826463599	0.204189521	0.187000276	3.879799827	0.0286	0.000888568	0.029460737	1.01572922	1.728449641
Git1	4.825705004	4.011778101	5.989259496	3.361333877	3.355792101	3.497956284	3.73802238	2.465066666	3.124542849	3.25766287	5.055131607	3.636639638	3.41051973	3.141787431	3.319272449	4.788643287	3.722540487	2.929595819	3.776437439	2.229734507	3.596969857	4.584468125	3.571373614	3.409459183	2.223420863	4.057202211	2.570363725	4.672692791	4.51621323	3.945974013	2.672763643	3.941824602	4.758434302	2.937946454	4.996892823	2.602175254	14.22386665	11.2444309	13.50511025	10.10727221	8.359059085	5.489411043	8.430695594	7.964060131	9.74979006	11.96210167	10.68638812	11.26156852	12.27545602	19.71591815	12.51997101	9.335694965	19.85698222	11.09509704	11.7157448	14.64788916	5.095627772	10.78757709	9.941216325	11.29094238	12.31171881	17.86661451	13.46991986	10.31409926	14.41564379	13.63493967	11.44823036	13.67358227	5.399840752	11.07268857	9.970426264	8.341068401	3.532033386	3.753764999	4.689193037	4.599877626	3.27887739	3.467943409	3.799246849	3.871175095	4.668397178	3.683154498	3.157816894	3.920889877	4.499766893	6.397415967	3.709233194	2.521038554	4.155525276	4.231750852	3.521414347	3.859731493	4.051237841	3.550668386	4.581475603	3.612471454	3.976570565	2.213176501	5.818848123	5.236529713	3.747803905	3.22023757	3.995378184	4.759103152	3.852621622	4.567558826	2.949824385	7.214030394	A	A	A	0.098636748	1	0.976819032	0.585522026	3.686683276	0.0158901	0.004310134	0.112651812	14.90304878	0.1265	0.328367152	0.131072798	3.901609047	0.417712431	0.619392122	0.021895772	0.987468838	0.195718554	4.068295362	0.215981602	0.053088968	0.020465308	7.896883009	0.7176	0.294894414	0.703960349	2.067399137	0.197585984	0.519906833	1	0.999999973	0.971202989	11.47974867	0.884046773	0.077009245	0.035889019	4.271942934	0.5354	0.196859203	0.537613947	1.118392045	0.90242604
Gltp	2.316338402	2.370596151	2.395703798	4.321714985	3.490023785	2.498540203	1.943771638	3.521523809	3.593224277	3.758841774	2.246725159	4.204864581	1.218042761	2.416759562	1.284879658	3.059410989	2.658957491	2.511082131	1.636456223	2.123556673	2.997474881	3.218881875	2.955619542	3.264375814	2.484999788	2.028601106	2.45860878	2.173345484	2.00720588	1.677038955	2.743099528	3.065863579	2.577485247	3.13380955	2.725577904	2.602175254	0.711193332	4.872586722	4.174306803	2.458525672	3.85802727	4.117058282	1.686139119	2.488768791	3.999913871	2.126595852	1.257222132	2.681325838	2.455091204	3.179986798	2.086661834	2.633144734	1.62097814	4.551834683	4.455283233	1.864276802	0.849271295	1.659627245	2.236773673	2.07384656	1.823958342	1.204490866	1.806940469	3.730631646	0.739263784	1.105535649	1.746340224	1.988884694	2.454473069	2.422150626	2.300867599	0.807200168	4.557462433	2.010945535	2.344596518	4.818919418	3.016567199	3.839508774	2.993346002	2.724160252	5.335311061	1.183871089	1.828209781	4.373300247	2.454418305	3.710501261	1.555484888	2.864816538	1.278623162	2.821167235	3.521414347	2.573154329	1.950595997	2.130401031	2.443453655	3.141279525	2.112553113	1.1803608	1.719205127	1.788083317	2.08211328	3.096382279	2.330637274	1.297937223	1.541048649	2.015099482	1.638791325	3.533402642	A	A	A	0.049062759	0.232849158	0.927256345	0.16830052	2.659138476	0.408873532	0.153761655	0.146302673	14.94607441	0.0701	0.002868998	0.067817432	3.91287313	0.394055844	0.114407862	0.084246157	0.998846585	0.158105212	2.595780876	0.466055362	0.179543415	0.093240467	23.82153799	0.189	0.013972021	0.189468158	6.236464062	0.458889884	0.900477412	0.029677335	0.679450512	0.236835287	2.383844184	0.38495356	0.161484363	0.011513556	8.4572124	0.8189	0.88625007	0.821545685	2.214093029	0.175452967
Bnip2	102.6910025	156.6416995	120.0846529	103.4810644	99.1972145	100.7744549	87.61924459	108.6390095	88.89324406	99.10812809	109.2470108	90.91599094	103.0464175	103.7998232	115.1038027	101.4926341	86.36293931	87.88787457	130.7906166	107.239612	111.9556868	94.22545126	104.9244938	91.54760616	113.9176219	107.5158586	90.2979952	90.08517032	113.7082131	106.8372464	127.6596319	100.8231137	96.25916057	102.3384681	117.0862841	90.08482903	59.38464326	59.97029812	77.10190213	111.7263333	70.40899768	73.19214724	70.39630821	88.35129208	97.4979006	97.55758469	91.3581416	71.32326728	50.32936968	64.23573333	87.17609441	75.88244369	42.55067618	76.52772061	74.74975202	58.05890613	95.11838508	74.26831923	83.00915631	79.72787886	87.5500004	70.06121871	82.95499426	68.24861422	96.47392382	81.62538208	111.1836609	95.96368651	92.2881874	62.28387323	90.7564442	100.3618875	93.655853	114.8920216	109.1912093	112.9160436	122.105394	97.96940131	100.6224772	118.2859057	112.4861415	113.7831658	92.57389526	118.2299101	96.23365105	97.62456766	107.5677626	116.6553294	102.7160607	127.8593293	45.36410247	72.0483212	83.5755362	75.70024998	100.7924633	80.10262788	82.51383923	91.18287182	98.52367845	109.5839633	139.2239747	88.55653319	87.06594959	91.43246662	94.62038704	112.1738712	109.7990188	117.7800881	A	A	A	0.141588648	1	0.714003768	0.598242021	104.5302024	7.010676074	0.067068425	0.109433094	5.435297064	0.1342	0.147447207	0.139410501	1.422957444	6.678576231	0.019764765	0.532824172	0.55505687	0.113182503	100.6143146	9.222940795	0.091666289	0.170842575	15.95382654	0.037	0.013569113	0.041228793	4.176702021	10.44605932	0.070369166	0.294638462	0.395733924	0.142253199	79.47694286	6.240644332	0.078521444	0.038390781	13.52854369	0.5069	0.460376694	0.514397262	3.541764457	4.47969718
Ccnt1	35.90324523	37.56483131	34.88743656	37.21476792	34.36331111	27.15080354	34.3898059	35.39131428	37.49451419	32.32603925	33.27961641	37.95742622	23.50822528	32.98876802	29.0168656	26.47055595	34.88552228	27.48239887	31.21854949	42.78966697	32.82234994	32.28636063	33.37387066	28.21871537	23.80368218	23.32891272	30.95611964	30.7528386	23.58466909	25.05693498	23.07017039	28.90671375	33.30904011	25.65806569	25.55229285	28.7478409	47.29435661	64.09325611	31.92116967	60.91680275	42.75980224	52.60685583	54.79952136	45.04671512	51.49889108	38.27872533	44.63138569	57.38037293	34.37127686	33.0718627	42.66064195	39.97592459	42.55067618	41.81998115	40.26255958	47.67222109	50.95627772	51.44844461	66.85467978	47.69847088	45.44696201	52.59610115	53.38687749	88.65736381	77.06824948	71.12279341	54.52462255	59.66654083	60.13459019	40.13849608	87.43296878	46.54854301	26.09147243	26.41041803	30.14481238	34.28004041	33.83801467	34.80328921	31.66039041	27.38497938	28.45499232	40.64624071	38.3924054	31.97033284	30.37342653	30.70759664	35.41719436	33.91942781	31.75247519	29.01772013	44.12125034	30.44899289	30.60935258	33.94438977	42.30229141	36.43884249	28.20879745	27.59093371	28.43300787	46.87332694	39.97657498	37.77586381	31.79655138	27.54511218	23.57804433	37.88387027	33.7591013	34.30345065	A	A	R	0.155098323	1	0.999599765	0.713402999	30.9860812	1.849006333	0.059672158	0.090060737	9.730932944	0.195	0.293392158	0.201099996	2.547552287	2.130012577	0.000736136	0.002287813	0.050855187	1.28E-05	33.08458532	4.141058154	0.125165787	0.359739472	17.69093939	0.0005	1.02E-05	0.000488559	4.631477102	4.537989813	0.177828265	1	0.999641689	0.750001073	51.84503067	4.091909261	0.078925776	0.074809684	17.43652365	0.2544	0.892979014	0.2668325	4.564871217	5.269374086
Scarf2	0.1930282	0.54706065	0.149731487	0.720285831	0.67115842	0.832846734	2.242813428	0.352152381	2.187179995	1.252947258	1.263782902	0.909159909	0.487217104	0.483351912	1.070733048	0.532071476	0.531791498	0.837027377	1.007049984	0.212355667	0.599494976	0.3901675	1.108357328	0.943041902	0	1.521450829	1.005794501	1.195340016	0.903242646	0.986493503	0.562687083	1.313941534	0.396536192	1.371041678	1.13565746	0.867391751	5.689546659	4.872586722	5.156496639	4.370712305	2.250515908	3.659607362	3.161510848	1.991015033	2.499946169	6.113963074	7.752869815	6.167049427	8.838328335	3.815984158	2.086661834	5.026912673	6.483912561	4.551834683	2.145136371	4.793854635	1.415452159	3.526707896	4.970608162	5.299830098	6.383854196	3.613472598	2.299742415	1.316693522	2.957055136	3.68511883	5.433058475	2.734716455	7.1179719	3.806236697	4.601735199	1.883467058	1.025429047	1.206567321	1.228121986	0.657125375	0.918085669	1.362406339	1.266415616	0.143376855	1.333827765	1.315412321	1.662008892	0.603213827	1.124941723	1.791276471	1.196526837	0.572963308	1.065519302	0.806047781	0	0.85771811	0.300091692	1.136213883	1.527158534	0.785319881	1.366946132	1.9180863	0.79347929	1.021761895	1.526883072	1.114697621	1.165318637	1.586367717	1.695153514	1.612079586	0.819395663	1.177800881	A	A	A	0.735297329	1	1	0.996145828	0.85558136	0.099508147	0.099508147	0.021202368	16.15112751	0.6944	0.519310368	0.695018976	4.228355295	0.103654642	0.866207091	1	1	0.99955641	1.101385582	0.036827222	0.033437174	0.006778625	11.38394881	0.8909	0.904619758	0.890968782	2.98031083	0.051875534	0.281476731	0.039883167	0.569273172	0.120266575	4.244019821	0.232407875	0.05476126	0.064924962	22.08125787	0.3144	0.461045315	0.319695791	5.780859792	0.667555173
Med15	22.19824302	23.70596151	21.4116027	24.9699088	18.12127734	21.48744575	15.84921489	23.24205714	25.62125136	19.29538777	18.67590288	19.54693805	20.09770555	19.57575245	22.91368723	19.28759102	19.25085224	23.29726199	24.4209621	19.43054356	26.67752644	24.09284313	23.64495634	21.54488037	16.34868282	17.36989697	17.88079113	14.67008202	25.59187497	23.67584408	21.31177325	19.09595029	19.92594364	19.09665195	22.14532047	21.31305446	55.47307993	33.73329269	31.43007475	42.61444497	39.54477952	40.94185736	25.08131939	33.84725556	25.74944554	29.50651744	27.86842393	38.61109206	26.514985	20.35191551	28.74956305	19.8682739	48.22409967	38.12161547	15.51098607	34.35595821	16.13615461	23.85714165	25.59863204	21.19932039	21.58350704	27.70328992	17.41233543	23.04213663	12.19785244	19.34687386	26.38914116	45.99295856	27.98099299	16.26301134	18.66259275	23.13973815	16.2929282	26.6785441	20.43148395	18.72807319	20.59135001	18.33055802	21.29880809	22.51016629	17.56206557	14.99570046	18.11589692	19.30284247	18.71493958	20.34378278	15.67450156	15.81378729	15.34347794	18.438343	7.042828693	16.01073805	15.75481383	15.05483396	15.11886949	11.77979822	17.52176405	21.98421991	16.39857198	17.36995222	13.04790989	13.62408203	16.6474091	21.19964131	17.72205946	14.10569638	15.56851759	17.22533788	A	A	A	0.879426522	0.092128922	0.662115862	0.44011731	21.03320356	0.43853887	0.020849837	0.005669742	14.85832955	0.9027	0.832903702	0.908005089	3.88990158	0.311930272	0.043204666	0.154723995	0.688637567	0.096019266	17.28692291	0.020557629	0.001189201	0.150507768	6.328349537	0.0592	0.002914103	0.062339573	1.656758035	1.900777107	0.077885928	0.398729328	0.917953732	0.310326589	28.37969653	0.957601089	0.033742471	0.030626814	1.261542959	0.5879	0.859396665	0.589698478	0.330271174	2.507638826
Dhdds	18.53070721	13.67651625	17.818047	15.84628828	18.25550903	12.82583971	21.6805298	16.37508571	20.30952852	20.54833503	18.95674353	16.70581333	18.02703286	11.96295983	16.27514233	17.02628724	17.86819434	14.50847453	17.11984972	15.07725238	14.23800568	14.63128125	15.14755015	21.76250543	16.87184067	14.96093315	15.75744718	13.474742	12.84611763	10.55548048	19.06102492	13.75258805	12.68915814	16.25663704	13.74145526	16.23261706	20.62460664	27.73626288	19.39824926	19.66820537	25.39867953	33.8513681	20.44443681	24.63881103	26.74942401	21.531783	35.62129374	29.49458421	27.74253061	33.70786006	22.72142886	19.15014352	25.93565024	29.58692544	21.6163742	21.83867111	17.26851634	24.89440868	23.85891918	23.96444914	29.79131958	24.49131428	20.3691471	45.42592651	22.17791352	33.35032541	43.6585056	34.05965039	32.88993912	33.21806572	25.05389164	26.90667226	14.81175291	15.14912303	11.61133514	16.42813438	11.67280351	12.88093266	13.47005701	12.47378642	15.78362855	16.83727771	16.95249069	11.31025926	12.37435896	14.71405672	14.35832204	11.45926615	13.10588741	14.81112798	11.1856691	14.43825484	11.70357598	20.4518499	18.02047071	16.96290943	18.01883537	19.7710434	12.43117554	20.56295814	15.13002317	17.33974076	16.31446092	16.15210767	20.03363244	16.65815572	17.69894631	18.55036387	A	A	A	0.684092936	0.272628341	0.9978309	0.762104228	16.17270662	0.411188317	0.02542483	0.013638524	23.03788545	0.7908	0.264693637	0.792071112	6.031304307	0.44765881	0.581738924	1	0.999999999	0.982249371	15.32187431	0.102564185	0.006693971	0.039411075	15.39266671	0.5042	0.714185681	0.505201967	4.029790721	0.784739054	0.473575706	1	0.999995584	0.959832892	27.0478127	2.376164421	0.08785052	0.041482478	22.81731329	0.4894	0.100640664	0.487006563	5.97355865	1.906768481
Tjap1	3.860564003	4.011778101	7.636305857	5.762286646	3.221560417	5.496788447	7.027482074	4.930133333	6.249085699	4.510610128	6.599755153	4.886734513	4.62856249	4.591843168	6.959764812	5.187696894	5.95606478	4.185136884	4.657606174	4.884180349	5.545328529	4.974635625	5.541786642	5.223001302	6.67026259	8.49476713	6.817051618	7.824043743	6.423058817	3.452727261	3.798137808	5.168170033	6.344579069	5.875892907	3.293406633	4.213045649	8.889916655	10.49480217	4.665401721	7.921916053	9.00206363	5.031960123	6.112254305	8.461813889	2.749940786	6.911436518	7.333795771	6.167049427	3.191618565	3.179986798	3.941472354	5.026912673	6.889157096	9.388159034	2.805178332	7.457107209	1.698542591	3.111801085	2.485304081	3.225983538	5.167881968	4.817963464	3.285346307	3.291733805	5.729294326	4.606398537	6.597285291	7.955538778	11.53602342	1.384086072	3.323475421	6.995734788	6.380447406	4.558143213	1.451416892	4.271314939	2.754257008	2.972522922	4.605147696	4.588059372	4.334940237	2.893907106	3.490218672	3.31767605	3.170290311	4.094346219	4.187843928	2.864816538	4.688284927	4.231750852	7.457112734	2.43020131	3.000916919	2.982561444	3.359748776	3.298343501	3.728034905	6.049349101	3.835149899	4.725648765	3.747803905	5.573488103	3.662430002	4.326457411	4.314936217	4.567558826	5.24413224	4.416753303	A	A	A	0.027490182	0.119855759	0.694025506	0.05846609	5.416407303	0.797487297	0.147235474	0.188691041	10.55958492	0.0279	0.005974517	0.028431333	2.764492867	0.806616803	0.126927238	1	0.994239527	0.657759135	4.040485645	0.326877902	0.080900647	0.100959835	2.026958217	0.1722	0.477760861	0.163804739	0.53065642	0.52342283	0.492904392	0.656882165	0.984213047	0.891481201	5.626636627	1.030494387	0.183145715	0.0374002	2.017093996	0.5248	0.62767117	0.523475009	0.528073973	0.704873116
Rpl15	5.790846004	5.470606502	12.27798197	6.002381923	17.58435061	9.161314078	19.28819548	30.63725714	20.77820995	15.28595655	16.00791675	23.29722268	14.98192595	8.458658467	15.41855589	18.75551954	15.52831175	16.8800521	6.923468638	22.50970074	17.23548056	15.2165325	10.22151758	18.20796287	11.24789378	18.13062238	19.22185046	17.16942932	8.932066167	12.92306489	13.01213879	20.84787234	16.55538601	15.66904775	16.23990168	11.27609277	2.133579997	1.499257453	3.192116967	1.092678076	0.964506818	3.888332822	2.318441288	3.982030066	2.999935403	2.924069296	4.609814485	2.949458421	1.718563843	7.631968316	2.086661834	4.548159085	0.81048907	7.39673136	4.455283233	1.331626287	6.227989499	5.601241953	3.479425714	6.912821867	3.191927098	2.60973021	3.613880938	1.536142442	4.435582704	3.500862888	0.776151211	2.983327042	1.963578455	4.498279733	3.323475421	2.690667226	9.000988305	19.43914017	11.72298259	14.89484184	15.86976657	26.25728581	12.66415616	13.47742441	16.00593318	13.81182937	19.9441067	9.199010865	16.46505613	11.77124538	9.931172744	10.4279322	18.32693199	5.743090442	29.62130892	20.01342256	20.2561892	21.87211726	24.2818207	20.88950884	20.87699547	26.11548271	17.05980472	12.64430345	15.13002317	18.08287251	36.12487774	14.99838569	27.58477082	10.07549741	11.96317667	16.19476211	A	A	A	0.421982753	1	0.99999999	0.943129278	15.10812331	1.501187384	0.099362929	0.044548671	9.46779741	0.4592	0.575878646	0.46119959	2.478663566	1.623470546	0.293899646	1	0.981296657	0.869942606	17.25577159	1.852405739	0.107349922	0.053441553	2.560054319	0.3963	0.808981698	0.39342689	0.670220653	2.138463917	0.449534944	1	0.999999997	0.952643279	3.333402906	0.423860245	0.12715542	0.008660957	19.30434018	0.8602	0.826073122	0.862735228	5.053864442	0.236783888
Tmem167	34.35901963	33.55305321	43.87132581	59.06343812	41.209127	41.47576737	50.08949989	36.7999238	44.68096274	37.83900719	47.6024893	41.36677588	44.58036504	35.52636556	39.08175625	39.10725351	39.77800407	40.17731409	36.88320565	32.59659494	34.47096113	33.84703063	32.75811659	48.02259531	39.1060493	46.65782543	35.31456248	43.03224059	20.37313968	39.75568818	49.44612739	43.79805113	36.3821956	42.50229203	32.5933691	36.80219288	20.26900997	18.3659038	14.24175262	18.5755273	16.07511363	12.57990031	19.81213465	18.41688905	14.99967702	13.29122407	16.34388772	19.57367862	10.31138306	11.44795247	16.69329468	20.34702749	20.26222675	22.47468375	16.17102803	9.321384012	18.96705893	19.08571332	22.11920632	16.36034508	12.91970492	16.26062669	20.04061247	21.94489203	18.11196271	16.76729067	15.52302421	17.15413049	13.99049649	18.68516197	16.87302906	21.79440453	39.42205005	45.8495582	39.411551	44.46548372	38.29728792	46.6933809	40.06478495	42.7263029	36.90256817	48.01254971	54.68009253	43.58219902	41.21377404	36.20937437	36.01545778	42.85765541	44.32560295	38.58953753	51.7855051	40.02684511	34.66059042	34.93857692	49.02178896	42.72140154	42.74813358	39.68963191	35.04533529	42.9139996	41.91988071	34.67948153	47.27864184	37.64017948	33.90307028	40.70500954	51.29416848	46.37590968	A	A	R	0.925077564	0.029677335	0.332145705	0.152558693	40.01622877	3.985045438	0.099585732	0.005990186	2.203797864	0.908	0.806093239	0.903050776	0.576952932	0.738888872	0.009451181	0.092128922	0.386981397	0.013801703	41.86066962	3.357017386	0.080195024	0.23356143	20.48971766	0.011	0.000111762	0.010745133	5.364195539	3.594653387	0.043913443	0.168184799	0.609221513	0.094507928	17.06744656	1.856117001	0.108751886	0.151789721	17.36580937	0.0587	0.083963198	0.06075411	4.546358263	1.835737174
Steap4	26.83091982	11.12356655	16.02126915	23.52933714	28.85981207	9.161314078	17.49394474	20.07268571	27.33974993	23.17952427	14.46329321	59.77726404	16.19996872	20.90497021	15.5256292	24.0762343	13.82657895	25.25032587	23.28803087	16.24520855	15.43699564	14.53373938	11.08357328	16.61204581	11.5094727	14.58057045	18.43956585	20.212113	3.914051466	13.31766229	15.26288712	27.1547917	16.85278815	16.06077395	6.246116029	13.01087627	8.178723323	8.995544717	18.17051197	13.93164547	12.53858863	12.12244939	14.33218251	21.65228848	16.74963933	17.81024026	11.94361026	11.5297011	12.52096514	12.71994719	16.22959205	24.41643299	6.078668026	32.71631179	10.0656399	7.190781952	10.47434598	14.7291918	7.455912244	7.604104053	6.839843781	8.029939107	12.97711791	12.72803738	6.653374056	5.159166362	6.015171883	4.723601149	7.363419207	11.07268857	8.180862576	14.52960302	12.41908513	13.94255571	14.06757911	28.69447472	26.62448441	23.40861801	11.85825532	22.51016629	21.23009193	21.17813837	12.13266491	19.00123556	9.510870932	25.97350883	27.63976993	21.54342037	14.70416636	24.28218941	22.78562224	16.72550314	16.20495136	23.71846482	31.1540341	10.83741436	9.071551602	11.803608	9.653998023	15.19870819	6.801570049	7.679028053	13.98382364	12.40251125	14.17764757	15.71777596	16.87955065	16.63643744	A	A	A	0.93057373	0.80431031	0.99546464	0.996588443	18.75925795	4.092776897	0.21817371	0.006493686	2.733562723	0.9277	0.390089771	0.895317539	0.715645047	1.052371038	0.107752325	0.752381851	0.999554464	0.540514265	17.29150083	2.969411642	0.171726658	0.091468154	14.25443183	0.1973	0.066281059	0.195871112	3.731801525	2.753642106	0.335842935	1	0.999999928	0.902199727	12.05405789	1.771202034	0.146938239	0.045433875	13.07293655	0.4633	0.052417012	0.453991635	3.422486786	1.754580294
Mplkip	14.47711501	7.476495553	16.02126915	17.04676466	15.83933872	12.32613167	19.28819548	17.25546666	15.62271425	18.41832469	16.00791675	15.0011385	16.8089901	13.29217759	14.88318937	18.35646593	14.35837045	14.6479791	12.21048105	16.88227555	15.43699564	19.31329125	14.77809771	14.79850369	16.34868282	15.594871	16.98675157	18.36476934	16.55944851	14.40280515	13.9265053	14.89133738	16.35711791	18.21526801	18.51121659	18.71087921	10.31230332	15.36738889	5.893139016	20.76088345	11.89558408	12.57990031	16.6506238	16.42587402	18.49960165	10.36715478	13.82944345	21.4506067	10.31138306	11.44795247	11.59256575	9.096318171	6.483912561	10.24162804	12.21077627	17.84379225	21.79796325	17.21863267	14.41476367	18.43419164	12.00772575	19.87409929	20.3691471	18.43370931	22.54754541	17.87282632	18.04551565	15.91107756	14.2359438	12.45677465	22.75302404	10.22453546	12.64695825	15.95350125	17.75194507	16.64717617	15.47630128	15.72960046	18.65084817	20.35951346	18.78474103	16.44265401	17.78349514	17.94561136	16.15825384	15.35379832	15.55484888	13.63652672	19.28589936	13.09827645	23.82133234	14.58120786	14.10430952	15.76496763	13.59171096	14.29282184	14.04226481	19.0333179	12.29892899	10.60077966	21.09874791	13.62408203	16.81388319	17.01739915	14.33175243	9.269457618	15.24075932	13.39748502	A	A	A	0.038889861	0.130615873	0.777598458	0.086293705	15.81782077	1.204589703	0.076153961	0.178881473	14.69429085	0.0292	0.002351854	0.034910382	3.846956348	1.394986124	0.420779326	1	0.999897749	0.942663753	15.85298872	0.613294802	0.038686384	0.056637759	2.856676626	0.3703	0.536893341	0.371443166	0.747876192	0.986573468	0.673577149	1	0.999990411	0.992330585	14.98039453	1.320207362	0.088129011	0.006118778	11.4344839	0.8959	0.844184863	0.9010698	2.993540884	0.504922875
Mlkl	0.3860564	2.370596151	1.647046361	0.480190554	1.208085156	0.333138694	0.747604476	2.288990476	0.468681427	0.501178903	1.263782902	0.795514921	0.121804276	0.966703825	0.749513134	0.931125084	1.169941296	1.116036503	0.503524992	1.061778337	0	0.58525125	0.615754071	1.088125271	2.092631401	0.507150276	0.782284612	0.978005468	0.602161764	0.591896102	1.125374165	0.963557125	0.99134048	0.391726194	0.113565746	0.991304859	0.711193332	3.373329269	2.701022049	0.819508557	0.964506818	1.143627301	2.739976068	1.244384396	1.499967702	1.063297926	1.676296176	2.681325838	4.419164167	5.723976237	2.782215779	1.675637558	0	1.706938006	1.650104901	1.864276802	1.698542591	1.037267028	0.745591224	1.152136978	3.799913212	2.408981732	2.792544361	1.536142442	1.84815946	4.237886654	2.328453632	1.491663521	0.981789228	1.73010759	1.533911733	1.07626689	4.557462433	2.279071607	2.567891425	2.299938813	0.524620382	1.486261461	2.87821731	1.433768554	2.111893961	0.789247392	1.329607113	1.658838025	3.37482517	2.431018068	2.153748306	1.260519277	1.278623162	2.216631399	0.621426061	1.858389237	2.250687689	0.568106942	1.527158534	1.570639762	2.361088773	3.688627501	1.586958579	2.171244027	0.416422656	3.467948153	2.663585456	2.019013459	1.849258379	2.015099482	0.163879133	1.472251101	A	R	R	0.239669643	0.182663111	0.913168984	0.375861394	0.881651963	0.189736067	0.189736067	0.072844771	4.770684791	0.2761	0.683609524	0.276637751	1.248962358	0.210922127	0.002506386	0.003717485	0.107320593	0.000110245	1.913747611	0.735662291	0.384409254	0.319813912	4.335446437	0.0016	5.25E-06	0.001384969	1.135017223	0.764182522	0.005444843	0.084246157	0.196501091	0.004839535	1.955708058	0.906191467	0.46335723	0.240119915	4.316977955	0.0067	0.009942394	0.009274763	1.130182186	0.826771629
Tnpo3	63.31324965	48.50604432	53.454141	56.66248535	51.14227162	49.80423472	56.2198566	54.05539047	55.929317	56.50792133	50.69173639	53.41314468	41.90067096	40.72239862	49.25372021	43.62986106	48.49938464	50.77966086	43.68079304	45.97500198	52.60568416	49.25864688	51.8464928	53.89847177	40.41394393	34.61300637	39.33774048	34.77352775	36.93258819	41.33407778	42.34220297	42.22132129	42.13197038	38.87882473	34.97824976	48.07828564	43.73838994	56.59696885	36.09547647	69.38505784	40.18778406	44.60146472	50.37340617	43.55345384	66.99855733	47.58258218	56.78453297	53.62651675	37.3173863	44.51981518	45.90656036	44.52408368	68.89157096	31.86284278	50.16318899	69.5108922	54.3533629	59.33167402	88.7253557	62.2153968	49.70286481	49.38412551	51.25140239	70.00420558	68.93634786	67.0691627	43.4644678	63.39569964	48.10767215	72.31849725	62.89038105	50.85361058	48.53697491	38.87828035	40.75132044	41.83698222	44.8550427	47.93193212	44.43967526	42.7263029	38.68100519	48.14409094	51.85467742	42.97898519	45.09993636	33.39451135	37.81024804	45.95165727	42.727324	34.45854265	32.5212972	42.74295246	42.7630661	46.01666228	57.87930846	48.68983264	48.96152508	37.91909071	40.33519722	49.30001144	48.99906587	42.110799	38.7884632	36.91910324	39.91316001	43.52614882	48.34434409	42.4008317	A	A	R	0.478147431	0.656882165	0.984540112	0.885146829	47.21926591	1.508017683	0.031936491	0.004758166	22.04225288	0.922	0.804613845	0.922238756	5.770648311	0.704143493	0.001174564	0.002020726	0.041348648	1.45E-05	43.23889074	3.914895936	0.090541082	0.334242208	18.07864753	0.0009	2.16E-05	0.000957602	4.732978857	4.414926092	0.04315287	0.168184799	0.814260299	0.114029958	54.45385008	6.380432224	0.11717137	0.163668462	15.79286839	0.0464	0.011455058	0.047760119	4.134563275	7.123494309
Ttll5	13.12591761	9.847091703	7.336842882	9.3637158	4.698108941	10.49386885	7.924607446	8.099504761	9.52985569	5.262378483	6.318914508	4.31850957	7.186452287	6.887764752	6.959764812	5.320714763	7.657797574	9.486310271	8.937568605	6.476847854	8.692677154	8.388601251	9.23631107	6.311126574	2.877368176	4.691140057	6.258276895	5.43336371	9.233147049	4.439220764	4.642168432	5.868938851	5.948042877	4.896577423	5.337590061	8.550004406	19.55781664	16.49183198	11.54073057	19.12186633	13.50309545	12.35117485	6.533789085	7.217429494	7.999827741	8.240558925	8.591017903	9.384640432	4.664673288	6.359973597	8.578498652	3.111898322	14.9940478	3.69836568	8.415534995	21.83867111	8.209622522	15.76645883	13.91770285	15.20820811	9.575781293	11.04116627	10.18457355	5.266774088	7.39263784	9.94982084	11.83630596	11.43608699	9.081550355	10.03462402	7.669558665	7.533868233	8.089495819	4.155954106	8.485206447	8.761671669	8.262771024	7.05974194	5.29591985	6.451958492	6.113377257	10.78638103	6.980437345	5.127317531	6.340580622	7.037157564	5.623676132	5.958818399	7.032427391	6.750650169	5.38569253	7.576509968	9.602934142	7.953497184	6.108634138	6.596687002	6.213391508	4.573898101	8.067039444	5.875130898	5.552302081	5.201922229	4.328326366	6.633901364	5.547775136	6.985678205	5.735769638	5.447329073	A	A	R	0.189815383	0.294638462	0.936694365	0.434688204	7.067039194	0.776520021	0.109879116	0.008743982	2.32985671	0.8573	0.775377776	0.861509479	0.60995506	0.287751751	0.004122425	0.182663111	0.371575339	0.011933356	6.624286964	1.005334729	0.151764972	0.191106907	13.17882176	0.0261	0.042241031	0.027018956	3.450207468	0.905138227	0.983202539	0.752381851	1	0.996351921	10.46805602	0.296424306	0.028317035	0.003555205	5.219335961	0.9446	0.711902939	0.94134319	1.366418959	0.372889749
Zfp715	9.265353607	4.558838752	13.17637089	11.04438274	8.32236441	7.162481916	7.47604476	6.514819047	7.498902838	9.397104434	13.7611916	8.977954105	8.282690772	10.87541803	9.315377518	8.114090014	7.764155874	7.95176008	9.189331101	11.0424947	8.842550898	9.754187501	11.2067241	8.124668692	8.239736141	8.114404423	10.95198457	8.367380114	10.93927205	11.34467529	9.565680405	10.51153227	9.616002652	8.617976264	10.56161438	13.25870248	10.66789999	17.61627507	7.36642377	12.29262836	8.037556813	7.776665644	6.744556475	12.44384396	11.749747	10.63297926	9.010091947	11.79783369	3.191618565	8.267965676	7.651093393	5.026912673	6.078668026	6.258772689	4.785304213	11.18566081	6.227989499	7.67577601	9.941216325	7.143249262	7.599826423	8.029939107	14.78405838	19.75040283	18.4815946	9.212797074	8.343625515	7.458317604	11.78147073	12.45677465	11.504338	9.955468737	5.810764602	8.848160355	10.2715657	10.84256869	9.049701598	10.40383023	8.980038007	9.893003021	9.781403611	11.83871089	8.310044458	5.428924445	6.64738291	9.084330673	9.452562009	6.875559692	9.056914064	5.843846415	11.1856691	9.577852224	6.151879684	6.675256565	7.330360966	6.910814955	8.201676791	9.442886402	9.786244571	13.1551844	9.855336194	10.27998917	9.821971368	7.354977599	9.708606488	7.657378032	7.702319228	8.391831275	A	A	A	0.408794177	1	0.994254982	0.937092824	9.374737429	0.713370644	0.076095	0.063545129	16.38649396	0.3344	0.488346473	0.327813327	4.289974088	0.687391999	0.246181994	1	0.998236699	0.832663606	8.781480486	0.787535245	0.089681375	0.079731196	10.90606621	0.2454	0.481030208	0.243686903	2.855201458	0.716729345	0.034360897	1	0.58278977	0.251472311	9.674587749	0.996407824	0.102992277	0.102203192	12.96642898	0.1537	0.202940052	0.159990039	3.39460317	1.685574512
Rps5	303.2473024	497.278131	338.842356	310.4431931	280.9469147	354.2930008	309.2092113	293.8711619	346.511802	313.6126986	321.2816977	300.3637051	355.4248775	427.0414146	426.2588264	388.5451956	476.9106156	368.9895686	517.1201666	380.5413559	468.5053239	376.6091794	407.9986476	347.47467	545.5228483	523.3790853	455.1778891	357.841334	791.8427197	496.0089334	495.8679916	443.4990657	432.9183874	476.1431886	561.9233111	509.7785235	136.1935232	104.9480217	233.2700861	133.5798948	148.8555522	232.6137929	197.4890443	201.839149	162.7464956	239.2420333	199.898319	142.9146671	281.1079429	242.9509914	273.8164029	255.654416	169.7974602	293.5933371	176.7262349	115.5851617	169.0049878	197.910549	144.1476367	181.5767877	283.3215291	268.8022116	215.3544504	174.9007895	248.9470793	202.6815356	239.2486107	188.6954354	197.0941874	319.0318395	178.7007169	322.6110004	298.855599	253.9153896	253.4397189	239.6317202	262.5725014	279.6648649	260.4211022	256.9313248	230.5298987	274.921175	323.5931312	280.3436262	230.306251	262.2940547	257.1336172	279.7206868	252.8477303	328.262959	140.0280058	305.4906	265.5811474	311.6066575	289.5492581	305.6464978	366.0930277	332.4191104	309.3246764	333.3498183	431.4138717	346.2993941	318.9643583	397.3130056	340.1094368	381.6598419	392.6544015	405.6051783	A	A	A	0.798232205	1	0.999997706	0.998387563	415.2156752	30.15175456	0.072617091	0.005718942	22.46403516	0.9107	0.840237771	0.907242763	5.881070652	11.0782854	0.353544791	1	0.999990195	0.912242689	299.9115865	13.86338447	0.046224905	0.07037976	18.6962556	0.2913	0.301431867	0.289417473	4.89466827	22.15765073	0.892251743	1	1	0.999773215	207.7228769	5.610821633	0.027011091	0.005631078	22.81153732	0.9064	0.857470573	0.908604592	5.972046505	5.987465529
Adgrl1	5.211761404	4.558838752	4.791407597	4.561810261	7.114279254	5.996496488	5.532273122	6.162666666	4.374359989	8.01886245	5.616812896	6.0231844	2.436085521	5.07519508	5.032445326	4.38958968	4.147973686	3.208604945	4.279962431	6.689203521	5.845076017	5.559886875	5.049183385	4.207417716	6.801052053	6.466166025	6.258276895	5.107361888	5.319095582	6.412207771	8.229298584	6.21932326	6.939383357	6.071756004	7.722470727	6.443481581	54.40628993	37.48143632	40.51533074	40.70225834	38.5802727	36.1386227	37.305828	35.09163995	37.24919792	40.40532118	46.72675591	50.67705833	25.2874394	59.14775445	28.05400911	26.57082413	78.6174398	26.17304943	20.29629028	38.88348759	13.02215986	20.95279397	21.62214551	23.27316695	31.76727445	40.95268945	30.55372066	52.22884304	29.94018325	56.75082998	41.33005197	63.14708905	43.19872601	42.21462519	39.88170506	25.56133865	5.013208676	6.300962677	4.912487943	6.023649273	5.115048729	5.325770235	3.453860772	5.161566794	6.557986512	4.077778195	4.986026675	3.77008642	5.726976045	4.094346219	4.666454663	7.104745015	5.540700369	6.246870306	4.142840408	5.861073749	5.101558763	5.397015946	4.734191457	6.596687002	6.461927168	5.164078501	6.612327413	6.641452319	5.274686977	9.413002129	6.159541366	7.210762352	3.544411892	6.179638412	5.89964877	5.005653743	A	A	A	0.006421322	0.119855759	0.182529757	0.006913452	5.604369127	0.926989196	0.165404736	0.003373152	11.86390005	0.9468	0.711743555	0.944266595	3.10596177	0.104392988	0.964416123	1	0.999627141	0.999992046	5.553538719	0.316261245	0.056947698	0.006925867	18.65839318	0.898	0.812918757	0.888729358	4.884755913	0.139393165	0.980542122	1	1	0.999998754	38.34016464	2.68391017	0.070002573	0.001111179	0.001455172	0.9808	0.860001014	0.981307821	0.000380963	0.639869167
Amotl1	45.94071163	39.57072036	27.25113071	24.72981352	28.18865365	34.64642415	38.27734917	31.3415619	52.02363844	22.30246119	24.57355642	18.18319819	29.96385191	34.68049971	45.50615454	25.93848447	24.46240892	17.15906123	21.90333714	26.43828058	39.26692094	29.36010438	26.47742507	31.99088298	42.37578587	19.14492294	30.95611964	29.01416221	32.21565438	25.55018173	27.99368236	32.41055784	30.53328677	49.35750042	27.48291053	22.0565331	27.73653996	17.24146071	33.14890697	23.49257864	44.36731361	35.68117178	20.02290204	21.65228848	27.24941324	35.886305	46.72675591	20.91434153	35.10780422	12.08394983	25.73549596	39.01841742	17.42551501	35.56120846	37.78740223	33.8233077	38.21720829	34.22981194	42.25016938	49.08103525	49.24687522	29.91152317	27.92544361	24.13938124	28.09202379	30.2179744	71.40591139	43.75546328	39.51701641	19.72322652	34.76866595	33.90240705	20.28070783	25.60603981	23.892555	23.10890903	21.64059078	24.02789362	20.14752117	20.64626717	19.45165491	20.78351467	24.76393249	24.43016	26.69179907	20.85557605	17.46929181	21.42882771	23.6545285	19.24439078	10.56424304	23.58724801	19.65600582	20.16779643	24.43453655	27.01500391	21.24979896	32.16483181	18.77900985	24.01140454	26.37343489	30.09683575	28.13412138	22.49757854	26.50603676	21.89741437	27.36781513	25.17549382	A	A	A	0.003075709	0.168184799	0.159337761	0.004501792	30.63280004	5.922554444	0.19334029	0.145608336	8.097715143	0.0674	0.030884751	0.0687643	2.119976867	4.626902854	0.409855554	0.461645713	0.999998208	0.766456289	23.00299248	0.622671878	0.027069168	0.058741362	21.00876843	0.3619	0.036155238	0.357609868	5.500082713	1.351302575	0.001257624	0.048344447	0.175439765	0.000831794	33.32548015	8.660230647	0.259868143	0.0646937	22.43236953	0.3186	0.475361269	0.321042997	5.872780611	4.11269389
Etv5	3.667535803	3.647071001	1.048120412	6.482572477	2.147706945	1.332554775	2.242813428	1.232533333	2.655861422	1.879420887	1.544623547	4.31850957	2.679694073	2.900111474	1.713172877	3.724500334	1.808091094	3.906127759	3.650556191	2.654445842	3.746843601	3.218881875	4.433429313	1.595917065	1.831052476	2.282176244	1.788079113	4.672692791	2.308286762	4.241922064	3.657466037	2.803075272	2.775753343	4.504851229	3.520538125	3.469567005	10.66789999	4.122957996	4.91094918	1.912186633	4.822534088	5.260685583	4.426115187	4.230906945	1.499967702	4.253191703	3.352592352	3.217591005	3.928145927	3.179986798	3.245918409	3.59065191	3.647200816	6.258772689	3.135199312	3.728553605	5.095627772	3.111801085	2.485304081	2.995556142	6.383854196	4.416466509	2.956811676	4.608427327	2.77223919	4.606398537	3.298642646	2.983327042	4.172604217	3.114193662	1.533911733	3.228800671	2.848414021	2.547197678	4.019308317	2.299938813	1.967326434	1.114696096	2.647959925	3.441044529	3.445721727	2.49928341	2.160611559	3.619282963	1.840813729	3.326656303	3.469927826	3.323187184	1.811382813	3.828726962	1.242852122	1.429530183	1.950595997	3.124588179	1.527158534	2.984215549	2.982427924	3.098447101	3.438410255	2.298964264	2.498535936	3.963369318	3.662430002	4.038026917	3.698516757	5.507938585	1.638791325	2.355601761	A	A	A	0.546185281	1	1	0.976408182	2.936313513	0.21647776	0.073724335	0.043237673	17.14996044	0.4771	0.311445809	0.472072423	4.489849145	0.352500833	0.128770212	0.613081759	0.99941214	0.533703491	2.823586799	0.429833348	0.15222955	0.094537622	8.907544689	0.1835	0.011244194	0.18490703	2.331989746	0.417494533	0.082898255	1	0.881886174	0.514461948	3.912880058	0.378273031	0.096673812	0.136821645	2.079312809	0.0657	0.22726039	0.081871406	0.54436282	0.839990855
Gfod2	2.316338402	0.7294142	3.44382421	1.440571662	3.490023785	2.498540203	2.242813428	0.528228571	1.406044282	1.628831435	1.404203224	2.613834739	2.679694073	1.570893715	3.105125839	2.793375251	2.658957491	1.534550191	3.021149951	1.486489671	2.248106161	1.853295625	2.216714657	1.886083804	2.354210326	1.648238398	2.570363725	2.608014581	2.408647056	1.775688306	3.868473693	1.401537636	2.379217151	1.860699421	1.476354698	2.726088361	4.267159994	2.623700543	1.473284754	3.551203748	3.85802727	1.829803681	1.686139119	2.488768791	1.499967702	3.72154274	1.676296176	2.681325838	3.437127686	1.271994719	2.550364464	3.830028704	6.078668026	0.284489668	4.785304213	2.13060206	0.849271295	1.037267028	2.236773673	3.225983538	2.279947927	2.208233254	1.149871207	2.852835964	1.663343514	2.763839122	2.716529238	0.994442347	2.699920376	0.692043036	2.556519555	2.959733949	2.392667777	0.536252143	1.116474533	1.423771646	2.360791721	1.733971705	2.993346002	2.580783397	1.444980079	1.973118481	2.493013337	2.262051852	2.863488023	1.663328151	1.675137571	2.177260569	2.131038603	3.02267918	5.38569253	1.858389237	0.600183384	2.414454502	2.138021948	1.884767715	2.112553113	1.6229961	0.79347929	1.788083317	2.914958593	2.10553995	1.66474091	2.4516592	1.695153514	1.880759517	2.62206612	1.766701321	A	A	R	0.569280187	1	0.999999544	0.980347402	2.166932749	0.215393044	0.099399967	0.035924353	20.09923811	0.5362	0.073751612	0.537279299	5.261968232	0.200802974	0.012770194	0.019747109	0.384267229	0.005130719	2.072527945	0.548841359	0.26481735	0.239838238	22.57636644	0.0042	0.000124079	0.009333819	5.910478914	0.578858746	0.182370611	1	0.999205578	0.756560721	2.463609631	0.139757676	0.056728823	0.079225506	20.90825918	0.251	0.119317814	0.245975162	5.473769455	0.488835883
Atp6v0d1	21.04007382	19.32947631	24.25650096	31.45248128	24.69862986	20.98773771	23.02621786	27.11573333	24.37143422	20.4230403	18.67590288	24.20638259	23.63002955	20.90497021	18.95197495	24.60830578	23.82425912	23.71577568	24.9244871	21.7664559	22.48106161	25.06826188	24.01440878	23.7936726	24.4576295	25.99145167	24.92135263	26.84081673	19.97169851	21.99880512	26.58696465	21.54864116	21.21468626	22.81805079	23.50810942	24.16305593	42.67159994	41.22957996	54.5115359	16.93651018	39.86628179	34.53754448	36.25199105	35.83827059	27.74940248	49.44335355	48.40305209	31.3715123	39.52696839	46.42780726	45.67470904	49.55099635	32.41956281	44.09589849	40.92260155	44.20999274	45.86064995	39.20869367	47.22077754	44.01163255	32.83125015	35.53248055	42.05243273	44.76757975	34.00613407	33.16606947	29.1056704	30.57910218	31.17180798	71.97247573	38.09214137	49.23921024	20.50858095	20.77977053	20.87807376	25.18980605	25.96870893	24.64716923	22.45009502	20.35951346	22.56391969	18.81039619	31.41196805	22.62051852	21.27162531	23.1586458	19.7426928	22.345569	23.6545285	27.70789249	3.935698387	26.5892614	29.10889412	23.86049155	31.30674996	28.58564368	28.33306528	28.18111411	25.78807691	31.93005923	26.65104999	27.24816406	28.30059547	28.12197317	28.66350487	29.68913237	29.17048559	33.86177532	A	A	A	0.904379176	1	0.999999457	0.999843042	23.36199306	0.651615793	0.027892132	0.006402273	14.44375852	0.8983	0.858687544	0.896716915	3.781367139	0.29249861	0.194040154	0.571765329	0.996954635	0.622240029	25.09377239	1.738148778	0.069266141	0.107185032	17.31464311	0.1325	0.073105102	0.145526602	4.532962967	2.453222774	0.361217326	1	0.982891451	0.913048114	40.27132157	2.007218089	0.049842369	0.06020591	13.75305238	0.3584	0.34907107	0.348266365	3.600540694	3.28264795
Ptprs	1.158169201	1.4588284	2.545435286	1.200476385	1.879243577	1.165985428	2.392334323	1.760761905	1.562271425	1.879420887	1.685043869	1.477384853	1.339847037	2.175083606	1.177806353	2.660357382	1.701732794	1.255541065	2.014099967	1.380311838	1.798484928	2.243463125	1.600960585	1.160666956	1.831052476	2.662538951	3.017383503	1.956010936	3.51261029	2.268935057	2.11007656	2.277498659	2.180949055	2.448288711	3.406972379	3.469567005	2.84477333	4.497772359	5.893139016	3.551203748	2.57201818	3.202156442	3.161510848	3.982030066	3.999913871	2.924069296	4.190740441	2.413193254	7.856291853	3.179986798	5.332580243	7.660057407	2.43146721	2.560407009	4.950314703	6.658131437	2.830904318	3.734161302	5.219138571	4.838975307	5.775868082	3.011227165	3.285346307	2.194489203	2.402607298	2.211071298	4.656907264	7.209707017	4.908946138	5.882365805	3.323475421	3.766934117	1.595111852	2.279071607	1.786359252	1.095208959	1.049240765	1.981681948	1.151286924	1.003637988	1.444980079	0.526164928	1.163406224	0.301606914	2.454418305	1.023586555	1.555484888	1.948075246	1.278623162	1.108315699	2.485704245	2.001342256	2.100641843	2.556481238	1.374442681	1.25651181	1.366946132	2.213176501	2.777177513	1.66036308	1.526883072	2.229395241	0.998844546	1.586367717	2.157468108	2.149439448	1.638791325	1.177800881	A	A	A	0.504068753	1	0.999634808	0.96760965	1.991384812	0.192375733	0.096603997	0.03974547	14.58059088	0.4985	0.550668113	0.502222016	3.817189766	0.186614522	0.011129804	0.461645713	0.576205617	0.07037965	1.615341767	0.283487188	0.175496724	0.117711961	8.546510904	0.1193	0.174078902	0.118905978	2.237471323	0.284003902	0.091208441	0.496152136	0.969281116	0.395415112	4.140241887	0.72044154	0.174009529	0.122260503	6.938080442	0.1069	0.066116396	0.108882498	1.816385212	0.783401702
Slc41a1	2.702394802	0	0.748657437	0.960381108	1.879243577	0.999416081	1.794250742	1.232533333	1.87472571	0.751768355	1.825464191	1.363739864	1.948868417	1.691731693	1.606099572	2.128285905	1.063582996	0.558018251	0.881168736	0.955600503	1.049116208	1.56067	0.985206514	1.958625488	0.52315785	1.141088122	1.341059335	1.847343661	0.903242646	1.578389605	0.914366509	1.051153227	2.081815007	1.371041678	0.681394476	1.610870395	4.267159994	10.49480217	3.683211885	5.190220862	2.250515908	3.659607362	1.896906509	6.470798857	5.249886955	1.86077137	3.14305533	3.485723589	4.173655047	6.995970956	3.245918409	1.19688397	8.510135237	1.991427674	2.970188822	5.32650515	5.661808636	2.074534057	1.739712857	2.304273956	2.431944455	3.011227165	4.435217515	4.388978407	1.84815946	2.026815356	1.940378027	4.723601149	3.92715691	3.460215179	5.879994976	0	1.139365608	3.351575892	3.349423598	2.190417917	0.786930574	3.963363896	2.187445155	2.724160252	2.556503217	3.81469573	2.659214227	1.658838025	1.840813729	3.326656303	3.350275143	1.375111938	1.278623162	0.806047781	2.278562224	2.001342256	1.800550152	1.988374296	2.443453655	2.041831691	2.236820943	2.065631401	2.24819132	1.915803554	0.277615104	1.114697621	4.161852275	1.297937223	3.852621622	2.015099482	1.147153928	1.766701321	A	A	A	0.90795442	1	0.999472837	0.999858158	1.320786736	0.018675897	0.014139979	0.004641643	16.28644052	0.9222	0.804143525	0.924073228	4.263780158	0.054101156	0.045785969	0.130615873	0.679157029	0.087995487	2.195313502	0.531018145	0.241887159	0.179130154	7.731883546	0.0376	0.005828205	0.034730261	2.024202379	0.577830044	0.017108234	0.182663111	0.474670464	0.04261102	3.763058683	1.288985692	0.342536697	0.177638621	8.005579809	0.0327	0.001294729	0.03582382	2.095855893	1.269531283
Nelfb	10.23049461	6.564727802	7.786037345	7.442953584	7.516974306	8.994744731	10.31694177	12.8535619	7.498902838	5.262378483	10.6719445	9.318889071	9.866146361	5.679384971	9.957817347	9.710304443	6.06242308	6.835723578	9.441093597	8.175693192	6.744318482	8.583685001	7.019596413	8.342293747	10.20157808	9.762642821	10.95198457	9.56272013	9.935669107	10.35818178	9.214000978	10.16114786	11.40041552	11.16419652	8.176733711	10.28478791	15.64625331	26.23700543	5.893139016	12.01945884	10.60957499	16.46823313	13.91064773	6.470798857	9.999784677	6.113963074	8.171943859	6.43518201	8.101800974	15.89993399	8.346647338	12.44759329	8.104890701	9.103669366	15.34597558	18.11011751	11.6067077	10.37267028	9.195625101	9.677950613	9.119791708	14.05239344	12.48431597	13.16693522	11.82822054	11.05535649	9.119776726	10.93886582	13.99049649	9.342580985	12.01564191	6.457601343	8.431305501	6.703151784	7.926969181	6.35221196	7.869305737	8.669858523	9.670810161	10.89664101	8.002966591	5.787814212	8.476245347	9.500617778	11.86302181	7.421002522	6.700550285	9.167412922	7.352083181	9.269549486	25.47846851	11.00738241	9.452888296	6.675256565	8.552087793	6.596687002	10.06569424	9.000251102	8.860518733	6.002851134	7.079185153	9.413002129	12.31908273	9.950852046	7.397033515	4.701898792	6.063527903	7.655705724	A	A	R	0.092680154	1	0.982380136	0.570655379	8.947422743	0.824004968	0.092094114	0.049225105	3.361291076	0.4266	0.664870925	0.42430116	0.879983946	0.554183635	0.017816164	3.81E-05	0.13476231	1.36E-05	8.889483806	2.54831206	0.286665921	0.287224279	2.495217352	0	2.09E-08	0.003095576	0.653246375	2.538896946	0.020463345	0.084246157	0.49402351	0.02814684	11.38674062	1.258852183	0.110554216	0.131587817	5.587796884	0.0835	0.113461738	0.09075837	1.462881803	2.080731049
Tmem175	8.107184406	12.58239495	5.390333546	3.601429154	6.98004757	6.829343222	12.70927609	6.514819047	5.155495701	4.260020677	6.459334831	4.432154558	7.064648011	6.525250817	7.495131336	8.247107883	9.359530368	8.509778332	7.678756126	7.644804024	6.894192226	8.583685001	8.004802927	7.834501953	6.67026259	9.88943039	9.946190065	7.715376469	7.727742639	7.004103873	7.244596189	10.42393617	8.22812598	9.597291748	6.813944759	8.673917513	11.73468998	5.997029812	6.875328852	6.829237976	7.073049995	10.75009663	6.533789085	7.466306373	5.749876189	5.848138592	7.752869815	7.507712346	12.27545602	7.631968316	10.8970118	8.617564583	3.241956281	11.37958671	14.19090215	8.522408239	5.661808636	11.61739072	4.722077754	8.986668426	8.96779518	13.24939953	8.049098452	7.680712211	5.914110272	11.79238025	9.895927937	8.204149365	6.627077286	6.920430359	8.436514531	12.10800252	6.266510845	6.166899641	5.805667569	6.89981644	5.770824207	7.183597062	9.440552776	7.74235019	6.224529571	5.656272979	7.97764268	4.825710618	9.101801215	7.80484748	6.102286867	6.302596384	6.073460019	8.564257677	18.84992386	9.291946187	5.551696301	7.953497184	4.581475603	7.853198812	8.947283772	9.147796202	8.33153254	8.301815399	7.356800257	9.413002129	6.492489548	10.96035877	9.400396758	5.776618516	7.374560963	8.833506605	A	R	R	0.038616832	0.182663111	0.336690937	0.060087551	7.690480591	1.267499101	0.16481403	0.073411383	4.058517019	0.2791	0.866134151	0.273776078	1.062517271	0.755697997	0.007774097	0.168184799	0.482476173	0.022404366	7.761847767	1.600717272	0.206228893	0.194736286	2.816273587	0.0076	0.014802669	0.025020471	0.737298701	1.525037011	0.005523603	0.058386475	0.344359135	0.005726129	8.498162173	1.860596365	0.218941028	0.245986494	1.519011056	0.0067	0.002630529	0.008121741	0.397676164	1.813388583
Tango2	44.78254243	39.57072036	44.91944622	53.30115148	39.86681016	46.63941713	30.95082531	36.27169523	30.46429278	33.82957596	45.91744543	50.57201996	28.13678777	32.26374015	43.90005497	31.52523497	25.41963361	32.36505857	42.79962431	33.97690677	44.66237572	32.67652813	42.36388011	30.39496591	42.37578587	42.85419836	33.52648336	27.8188222	102.1667793	48.93007776	58.37878482	33.46171106	34.00297845	38.68296164	64.27821223	38.9087157	60.45143325	60.71992684	63.10569697	100.2532135	61.08543178	57.41009049	52.90261485	59.48157411	88.49809439	91.17779714	103.3017519	67.03314594	48.61080584	52.78778085	46.83396562	67.26487911	59.57094666	73.68282393	42.24268547	53.2650515	54.63645333	45.63974925	68.59439264	50.92445442	47.57491341	73.67469131	66.3639954	66.71247178	129.1863463	52.51294332	62.48017246	67.8706902	100.3879485	79.58494913	90.50079225	73.18614855	32.24404671	31.37075035	46.11039819	41.83698222	38.03497773	29.6013741	30.85448956	30.10913963	47.35088566	45.5132663	67.31136011	35.5896158	33.64598427	28.53247521	38.28885877	52.36884632	40.70283732	32.34266723	14.70708345	28.1617446	33.01008611	24.00251829	41.38599628	30.62747537	33.17951065	38.65681621	32.00366468	46.87332694	74.26204033	30.22069105	34.62661092	42.39928263	46.23145947	60.58732443	68.99311479	52.26491408	A	R	R	0.250915807	0.154723995	0.998598287	0.369535349	41.17274434	3.163748643	0.076840849	0.08782159	19.51464826	0.2042	0.602490865	0.209690022	5.108922967	5.720916953	0.000405514	0.017791986	0.046226296	4.24E-05	39.75053996	10.5300605	0.264903584	0.350222443	15.75194645	0.0004	0.00053222	0.000630097	4.123849938	10.7703018	0.068913944	0.053152912	0.322639838	0.035997361	67.49936415	10.12903741	0.150061227	0.252102486	15.36138257	0.0061	0.000784599	0.007063929	4.021600552	13.70154552
Ndufs2	124.1171327	159.0122957	143.143302	110.2037321	145.9098405	140.5845288	131.7279087	150.5451428	124.2005783	129.6800412	145.1946134	136.1466964	148.3576082	143.555518	147.9753072	137.0084051	147.6253199	135.0404168	151.812785	121.4674417	114.8032879	104.7599738	131.8945221	111.2789444	154.7239342	146.5664299	142.9345741	165.1742568	185.0643822	156.556519	183.9283401	163.8047112	144.9339781	176.2767872	136.3924609	117.9652782	89.96595655	79.08583064	163.5346077	71.57041399	105.4527454	136.5490997	105.3836949	117.2210101	89.74806747	154.7098482	135.1513792	90.8969459	196.6528054	101.7595775	159.5137047	166.6062486	83.48037423	178.090532	90.59075907	53.2650515	82.09622522	109.950305	53.68256815	94.70565957	139.0768235	129.2820196	127.9642387	100.5076055	121.2392606	77.20323948	121.0795889	120.0789134	112.9057612	123.1836604	74.65037101	170.5883021	158.0300099	153.5021759	170.708956	124.3062168	150.3037396	146.7683193	137.8090448	137.3550275	123.0456113	150.4831695	175.508139	138.5883768	138.6746342	119.7596269	156.2664049	154.7000931	148.5333907	153.4513464	91.76391503	132.3744949	146.144654	135.2094521	139.5822901	123.6093493	158.5657513	160.6766139	156.0509269	166.6749092	214.8740905	151.1034552	145.4983555	178.1058301	153.4884454	177.3287544	189.1165189	184.9147383	A	A	A	0.657143568	1	1	0.990966544	141.9045871	2.73872372	0.019299755	0.014407022	2.750853628	0.7889	0.545831421	0.781658391	0.720171796	3.273621804	0.14748046	1	0.996674169	0.699023274	151.0010241	6.92492479	0.045860118	0.105951998	16.44260437	0.1453	0.552733073	0.148987357	4.304663759	10.39006431	0.829801516	1	1	0.999058365	114.6631084	0.565866431	0.004935035	0.001795353	3.30779578	0.965	0.848438133	0.969962494	0.86597891	2.11586316
Atraid	59.64571384	73.12377357	68.57702123	45.61810261	66.4446836	64.46233724	56.96746107	47.54057142	50.61759416	53.87673209	48.30459091	60.57277896	40.6826282	50.26859889	53.64372571	42.83175384	52.75371662	48.4080833	56.64656158	40.66611029	45.86136568	54.91607563	55.04841398	53.68084672	46.82262759	62.25269643	55.87747227	56.50698259	75.06949992	65.20722056	75.2593973	57.28785088	48.5756835	50.7285421	82.67586307	57.37176869	99.56706654	80.95990246	133.5778177	82.22402524	116.7053249	104.0700844	96.95299933	115.7277488	93.24799211	141.6844486	112.3118438	85.26616164	176.5210576	117.0235142	162.0640691	167.0850022	79.02268434	141.9603442	116.497406	77.76697518	142.960668	124.6794968	112.0872141	102.0793362	130.4130214	101.9802267	137.491743	100.7270544	102.57285	72.96535283	100.1235062	83.03593599	103.8242108	119.0314022	79.50775816	173.2789694	63.91841062	56.17241195	67.65835667	59.14128377	73.84031883	70.10199891	61.47872174	63.9460775	61.68953414	83.6602236	80.44123035	78.71940445	68.2123754	64.74184959	76.69737023	78.72515847	78.52877253	96.82648974	69.80686087	75.62214666	62.86920946	64.19608441	76.51064258	70.20759738	81.76823225	78.64153832	84.24105124	75.35493977	89.53087106	76.17100407	81.40583049	105.5655608	79.98042488	85.44021805	92.42783074	90.24899248	A	A	A	0.30716355	1	0.999280416	0.883560815	56.18935958	3.620680924	0.064437127	0.071870463	21.143854	0.2806	0.263041245	0.281624294	5.535448034	3.812126527	0.033189022	1	0.997848745	0.338258914	75.74156741	3.76063485	0.049650872	0.089294986	19.15467254	0.2016	0.130029924	0.203999739	5.014681544	4.720929667	0.671035764	1	1	0.992130773	113.7465594	6.228561757	0.054758243	0.01780948	11.46163084	0.7423	0.461609216	0.737082849	3.000647936	5.292057462
Cad	2.316338402	7.294142002	5.240602059	4.801905538	4.966572309	5.663357794	6.578919389	4.401904761	5.311722844	5.63826266	6.318914508	5.682249434	6.821039459	5.437709015	5.56781185	6.650893454	6.06242308	7.254237266	13.21753104	4.35329118	4.795959809	6.145138125	3.817675242	7.036543421	9.678420229	7.226891439	7.264071396	4.346690968	5.0180147	5.228415567	9.987695717	8.14643751	5.749774782	11.16419652	3.406972379	13.13478938	6.045143325	1.499257453	3.928759344	8.195085572	8.037556813	6.175587423	6.533789085	5.724168219	2.999935403	6.645612036	10.4768511	6.167049427	5.401200649	4.451981518	6.491836818	3.830028704	5.673423491	4.551834683	5.940377644	1.864276802	1.132361727	5.393788547	9.692685917	8.29538624	4.863888911	6.02245433	5.092286776	14.92252658	6.098926218	8.291517367	9.313814529	5.46943291	9.081550355	7.266451877	8.947818442	10.7626689	4.671398994	3.351575892	3.684365957	5.476044793	4.590428347	5.449625357	5.986692004	4.874813083	3.779178668	1.973118481	8.310044458	4.22249679	4.397499463	3.710501261	3.58958051	6.302596384	4.368629137	4.53401877	10.56424304	2.859060365	3.000916919	5.254989211	9.010235353	8.79558267	3.852302735	5.016533401	2.644930965	6.896892793	4.858264321	8.4221598	7.158385912	6.34547087	3.390307028	8.732097756	9.341110553	7.655705724	A	R	R	0.105568833	0.130615873	0.997552978	0.199074912	6.486694666	0.98511735	0.151867384	0.091342438	1.50279889	0.1927	0.106213904	0.196332927	0.393431829	1.03781208	0.006779807	0.029677335	0.222561371	0.002738398	5.448035615	1.450393817	0.266223263	0.273976471	20.56901867	0.0037	0.000261289	0.004246249	5.384956495	1.620628435	0.064955307	0.019747109	0.264988967	0.0138956	6.403082319	1.636985549	0.255655865	0.265891376	18.67445979	0.0031	0.000856504	0.005134562	4.888962142	2.016463541
Sh3bp5l	12.35380481	12.58239495	8.235231807	6.482572477	9.530449567	11.32671559	8.074128341	8.099504761	8.592492836	9.772988611	7.58269741	8.750664128	11.81501478	13.53385355	13.2770898	14.09989412	12.23120446	11.71838328	16.86808723	10.29924987	10.64103583	9.168936251	10.22151758	9.502960703	15.95631443	10.90373094	13.74585818	11.51873107	9.935669107	13.31766229	13.01213879	11.38749329	13.77963267	12.7311013	11.12944311	11.15217966	13.15707665	11.2444309	11.78627803	9.287763648	12.53858863	9.377743865	13.48911295	12.69272083	10.24977929	17.01276681	8.381480881	6.703314594	3.682636806	12.71994719	11.59256575	12.44759329	6.889157096	11.94856604	9.075576956	9.321384012	10.19125554	7.053415793	6.958851427	11.75179717	11.85572922	9.033681496	14.61979107	9.655752494	9.980061084	9.212797074	11.64226816	12.92775051	10.30878689	8.650537949	6.135646932	12.10800252	15.49537227	12.19973625	16.41217563	10.84256869	14.68937071	12.75707754	14.96673001	17.63535321	13.56058228	15.65340662	12.13266491	13.2707042	16.46505613	12.92278025	15.91380693	16.3867506	13.85175092	16.02019965	10.149959	11.86510052	12.90394275	14.34470028	9.162951207	9.580902551	14.29080047	12.3937884	13.35690137	13.02746416	11.52102682	10.52769975	12.31908273	15.71946193	17.10564	15.98645589	10.48826448	14.42806079	A	A	A	0.07991767	1	0.996933174	0.536184435	11.20895519	1.183681235	0.105601389	0.088635998	3.66442728	0.2024	0.454118875	0.206526592	0.959344819	0.989183886	0.092330523	0.7032777	0.946332861	0.471949648	13.61095217	1.108938004	0.081473948	0.130166687	8.638662884	0.0944	0.059855201	0.093323423	2.261596655	1.149493912	0.107499277	0.461645713	0.95430628	0.412081993	10.42882806	0.99284664	0.09520213	0.102321705	7.380643415	0.1606	0.074342478	0.159630821	1.932247927	1.204289813
Atad1	36.48232983	40.11778101	43.12266837	41.77657818	57.85385582	37.47810305	61.00452524	64.44388571	56.55422557	62.77265762	57.29149154	78.07410722	39.34278117	37.94312512	42.82932192	45.89116483	47.11672674	55.38331144	44.31019928	55.31865134	52.45581041	46.91764188	46.55100779	53.60830503	41.06789124	45.38994974	47.1605866	53.57296618	42.75348525	43.40571414	44.73362307	56.58708206	51.15316875	45.73403313	47.69761331	49.81306915	21.33579997	22.86367616	22.09927131	25.13159575	27.00619089	30.87793712	24.44901722	24.63881103	30.9993325	22.86090541	22.62999838	21.4506067	16.20360195	15.26393663	22.72142886	36.62464948	18.64124861	38.12161547	23.2664791	12.78361236	37.36793699	38.79378686	28.82952734	35.02496412	33.74322932	21.27933863	32.85346307	25.8949726	28.64647163	29.66520658	17.65744004	13.1763611	18.89944263	22.83742018	31.18953857	32.55707344	48.65091147	54.56365552	44.21239149	50.3796121	51.80626277	65.39550428	49.27508034	51.32891422	54.02002449	56.95735349	47.86585608	54.74165482	55.12214444	43.88627354	44.03218759	51.10832704	54.02182859	43.42582422	113.9281112	50.46241545	54.76673378	56.81069417	50.8543792	56.2289035	49.21006074	48.98497321	51.17941417	50.57721381	46.91695259	55.98259161	67.75495503	46.72574004	49.00534704	39.22726992	46.54167363	48.142611	A	A	A	0.762221289	1	1	0.997274686	49.30027418	1.348776734	0.027358402	0.014262271	17.35420773	0.7814	0.786243617	0.783609805	4.54332096	1.497403609	0.17760534	1	0.988543674	0.746704712	52.79437509	2.773976765	0.052543036	0.097490373	0.981836802	0.1289	0.638700827	0.17490613	0.257044274	5.252369292	0.0413868	0.318168664	0.656413319	0.147258286	25.79173444	4.119463464	0.159720296	0.181634912	17.45012362	0.0328	0.008130596	0.032964074	4.568431682	4.269686894
Pten	72.19254685	60.35902507	77.86037345	85.71401386	81.74709558	63.62949051	81.0403252	81.87542856	81.08188694	80.31391923	101.3834728	82.61990676	64.06904921	71.77775899	72.70277396	67.70609536	75.83346764	70.1707951	57.77949281	86.74729011	86.7768978	81.83763313	77.7081638	71.30847611	60.03236331	60.60445803	61.80048434	61.28834265	83.90120579	72.40862313	63.65397622	76.47139727	62.15704807	55.33132487	84.26578352	77.69351829	40.53801995	36.7318076	30.20233746	40.1559193	47.58233633	34.53754448	35.40892149	33.84725556	37.49919254	31.89893777	29.33518308	35.92976623	30.68864005	27.98388383	33.15473804	36.62464948	39.3087199	29.01794611	32.17704557	43.67734223	53.78718204	35.05962556	30.07217938	36.1771011	36.3271703	38.14221076	37.94574985	36.20907185	56.18404759	42.56312248	29.29970821	26.60133279	25.0356253	24.91354929	68.25907212	32.55707344	64.14628374	87.40909926	75.69697331	79.07408682	76.06995546	85.08846864	76.79083783	88.60689662	85.14267234	89.31649658	61.66052988	76.30654914	82.12074579	73.57028362	67.12515553	65.43240973	74.37324726	55.11351705	94.04247726	72.47718026	87.4767282	69.7351271	74.06718892	79.00318005	70.70839536	65.51002442	64.404069	59.00674945	77.87103669	73.57004296	63.09368048	50.9079822	57.4811146	52.5269265	58.34097117	58.00669337	A	A	A	0.078933695	1	0.902473788	0.507996515	73.64604479	5.141712652	0.069816548	0.107592374	16.5341197	0.1427	0.025154632	0.144400011	4.328622416	4.879442154	0.069179333	1	0.999964509	0.500733079	71.9391991	2.15893069	0.030010491	0.024269421	4.032475627	0.6583	0.828912155	0.658945227	1.05569965	2.497570956	0.273387487	0.154723995	0.856979593	0.355960237	36.54475926	0.939309178	0.025702979	0.07302588	17.60452814	0.2873	0.900780688	0.275720021	4.608854689	3.381870306
Pea15a	26.44486342	23.15890086	12.42771345	10.56419218	15.57087535	22.15372313	15.5501731	11.79710476	19.84084709	15.41125127	13.33993063	11.25085388	19.48868417	24.16759562	12.84879658	14.76498347	14.67744535	19.39113423	22.40686214	15.07725238	19.03396549	13.94848813	18.1031697	15.74154559	17.65657744	21.17352404	17.43377135	20.32078028	10.63819116	14.8960519	20.88975794	17.95720096	22.80083103	22.52425614	11.3565746	16.72826949	17.77983331	10.11998781	22.34481877	9.560933167	9.00206363	16.23950767	27.61052807	16.92362778	21.49953705	19.13936266	24.7253686	20.37807637	52.53895177	48.97179669	25.96734727	26.33144734	19.85698222	27.02651843	24.58656303	18.11011751	18.6839685	25.7242223	22.61626714	21.89060258	51.83081621	50.18711942	36.79587864	22.16434095	26.79831217	43.30014625	50.06175309	39.28047272	34.11717566	26.29763536	28.1217151	39.2837415	23.35699497	21.98633785	16.52382308	12.48538213	15.86976657	17.83513753	23.48625325	23.22705057	19.67395954	13.28566444	12.96366935	28.04944296	18.30586986	19.70404118	16.51207035	17.76186254	15.45002987	32.34266723	16.15707759	20.87114067	13.95426367	16.47510131	14.50800608	22.30308463	23.85942339	22.86949051	17.19205127	18.0085534	15.96286848	28.85828284	23.30637274	24.08394626	12.02017946	15.583436	16.87955065	19.72816475	A	A	R	0.001843064	0.318168664	0.14261305	0.004555015	17.32728376	3.125882677	0.180402348	0.195695699	4.529873672	0.0291	0.008960771	0.024515874	1.185918154	2.649914959	6.78E-05	0.000204424	0.008435108	3.34E-08	19.20819982	4.313303658	0.22455533	0.457130883	1.513492493	0	9.88E-07	2.81E-05	0.396231408	4.595349447	0.001095649	1	0.765532303	0.027823366	27.62674881	8.369059251	0.302933194	0.180071687	3.1178778	0.0349	0.261423612	0.034056178	0.816258499	7.298188558
Timm23	0.5790846	1.27647485	1.647046361	3.361333877	1.476548524	2.165401509	0.598083581	1.056457143	1.406044282	1.002357806	0.842521934	2.386544762	1.705259865	1.087541803	1.070733048	1.729232298	0.957224697	2.371577568	1.132931232	1.486489671	0.449621232	1.1705025	1.7241114	1.088125271	0.784736775	1.521450829	0.894039556	1.847343661	0.802882352	1.479740255	1.266045936	1.313941534	1.288742623	1.27311013	0.908525968	1.610870395	4.267159994	4.872586722	4.419854262	4.370712305	2.57201818	4.574509202	8.219928204	3.982030066	2.999935403	3.189893777	7.124258749	3.753856173	4.664673288	3.179986798	4.405174984	2.154391146	12.56258059	5.689793354	3.630230782	4.527529377	2.264723454	1.45217384	5.467668979	2.995556142	4.255902797	4.215718031	3.449613622	4.169529486	10.71932487	4.422142596	4.462869462	6.463875257	3.92715691	8.650537949	7.158254754	4.305067562	1.595111852	0.804378214	1.228121986	0.876167167	1.311550956	1.733971705	1.726930386	1.003637988	1.444980079	1.315412321	0.997205335	1.809641482	1.431744011	1.023586555	1.196526837	1.031333954	1.065519302	1.209071672	0.828568082	1.286577164	1.200366768	0.852160413	0.763579267	1.570639762	1.988285283	0.8852706	0.79347929	0.894041658	2.08211328	1.733974076	1.831215001	0.432645741	0.61641946	0.671699827	1.31103306	1.913926431	A	A	R	0.33316837	1	0.95211112	0.890525753	1.360925794	0.215989644	0.158707877	0.05051381	18.02835067	0.4282	0.479283769	0.414631341	4.719811167	0.183413081	0.000329134	0.010408534	0.04542376	2.17E-05	1.233308256	0.292784389	0.237397575	0.366984174	22.84454983	0.0004	0.000661379	0.000401468	5.980689159	0.36552622	0.057132666	1	0.62325454	0.352410401	4.792586019	0.574094267	0.119787994	0.112128395	19.70240985	0.1332	0.026042215	0.132395962	5.158078837	1.092429511
Trnt1	17.17950981	15.68240531	19.31536187	13.20524023	18.65820408	15.49094926	13.15783878	15.49470476	17.18498567	19.54597722	12.49740869	15.0011385	12.66764471	14.37971939	15.20440928	12.63669756	16.27281985	14.36896997	12.21048105	16.77609772	14.68762692	11.21731563	15.64015341	13.34766999	11.64026217	12.93233205	15.98095707	14.67008202	14.55224263	12.92306489	9.002993322	12.00066601	13.68049862	11.45799117	13.62788952	13.87826802	6.756336658	5.997029812	5.647591557	10.38044172	4.501031815	5.946861963	4.215347797	6.968552615	5.499881572	2.924069296	4.190740441	5.362651675	2.455091204	1.907992079	6.723688133	3.111898322	2.836711746	5.405303686	6.765430094	5.592830407	13.58834073	6.845962387	6.958851427	6.451967075	3.191927098	3.814221076	6.406425299	6.58346761	5.729294326	2.395327239	5.433058475	3.480548215	3.19081499	4.844301251	5.11303911	4.305067562	17.77410349	13.94255571	18.98006705	17.85190603	16.52554205	17.95899265	16.00288824	21.2197746	18.11782714	19.99426728	13.96087469	16.58838025	14.41970754	16.88917815	16.99068108	13.29274874	10.97484881	11.08315699	15.32850951	16.15369106	12.75389691	12.78240619	16.49331217	12.87924605	10.93556905	12.3937884	12.82791518	14.1769463	8.18964557	10.77541033	9.156075004	9.950852046	12.94480865	11.2845571	10.65214361	8.686281495	A	A	A	0.129759388	1	0.999765168	0.665226505	14.35897754	0.694184493	0.048344981	0.070114196	12.46493287	0.293	0.110815278	0.290826884	3.263311793	0.868523033	0.070272053	1	0.999651579	0.504530638	14.1894231	0.735832892	0.051857844	0.089518848	8.944943577	0.2011	0.310859687	0.203147982	2.341780752	1.409161628	0.301772789	1	0.999961826	0.87989474	5.312593909	0.387153129	0.072874595	0.06680111	11.71879447	0.3114	0.826073122	0.308961035	3.067973219	0.823150164
Ehmt2	16.21436881	21.88242601	9.433083706	13.20524023	12.34931493	16.49036534	10.76550445	10.03634286	11.87326283	12.6547673	11.23362579	10.90991891	13.88568747	13.89636748	11.02855039	17.02628724	16.06010325	10.74185134	19.13394969	12.63516221	12.88914199	15.2165325	11.08357328	15.2337538	13.34052518	11.9180315	15.42218235	12.60540381	14.35152204	13.81090904	14.34852061	12.96422313	14.27530291	12.7311013	15.89920444	15.36522531	35.55966662	59.59548375	30.44788492	35.23886796	34.07924089	26.98960429	33.93354976	42.55794633	33.49927867	37.74707637	32.89731246	34.32097072	32.65271301	66.1437254	30.37252226	31.11898322	42.95592072	33.00080145	29.86689871	48.2048716	30.00758577	25.93167571	26.84128408	34.33368194	31.15928834	47.77813769	49.60872924	33.57568481	36.03910947	41.27333089	30.65797282	45.49573739	57.43466982	34.25613028	34.25736204	31.21173982	12.98876793	9.92066464	10.82980297	11.93777765	11.54164841	12.63322242	15.42724478	10.89664101	13.33827765	13.41720567	10.8030578	12.06427654	14.31744011	15.09790168	15.19589083	11.68845148	12.57312776	16.12095563	15.12136749	12.29395957	13.20403444	13.35051313	10.38467803	11.93686219	13.29665783	12.3937884	19.04350295	10.85622014	12.77029479	13.9956479	9.489023186	16.72896866	12.94480865	14.24003634	12.45481407	13.98638546	A	R	A	0.652599339	1	0.999999999	0.990559375	13.69573472	0.375702036	0.027432047	0.024447542	0.246395752	0.6607	0.762529035	0.656905231	0.064506257	0.572754678	0.050630267	0.7032777	0.885839515	0.328981401	13.01518591	0.74808602	0.057477936	0.04924355	5.611231253	0.4285	0.364083786	0.424161276	1.469016907	0.630425556	0.025718604	1	0.28965786	0.133367235	37.18467878	6.79921336	0.182849861	0.247639333	6.958522163	0.0055	0.056659515	0.007822071	1.821736842	6.641733638
Elof1	28.95423002	31.00010351	26.35274178	26.17038518	28.85981207	28.98306636	30.80130441	25.35497143	26.24615993	22.80364009	24.4331361	23.41086767	26.67513646	25.49681338	25.48344654	19.55362675	22.65431782	26.08735325	34.1138182	24.95179091	25.92815772	20.19116813	24.75331367	28.58142379	37.92894414	30.68259172	28.83277569	26.73214945	32.11529408	32.06103885	33.40954553	26.54161898	27.55926533	26.14772344	34.41042103	29.86305887	36.98205329	29.98514906	52.54715623	23.21940912	39.22327725	34.08009356	38.35966495	33.59837868	27.49940786	39.07619877	38.13573801	30.29898197	48.85631496	43.88381782	48.45692482	51.94476429	34.04054095	34.13876012	46.86297919	32.49168141	29.72449534	26.76148933	29.82364897	32.02940798	32.52725709	32.72200186	24.80436462	26.11442152	24.76533676	29.48095064	30.46393502	28.3416069	31.9081499	52.24924921	25.56519555	28.5210726	28.14233052	20.77977053	24.78573462	22.23274186	17.9682481	15.85345558	23.48625325	22.36678944	18.78474103	23.94050424	35.40078939	29.55747753	23.21470647	25.20581891	23.09296795	27.38764611	25.7855671	33.24947098	25.47846851	26.73221442	24.30742705	24.14454502	29.93230728	27.01500391	28.20879745	32.90255731	32.26815777	33.20726159	27.90031796	30.96382279	29.6323882	35.33273552	29.12581946	33.18197147	35.39789262	33.27287488	R	A	A	0.000372725	0.019747109	0.093771773	7.99E-05	27.56586487	2.991574007	0.108524584	0.284358649	1.273174463	0.0043	0.000345645	0.003316322	0.333316295	2.997276874	0.701598593	1	1	0.994299451	27.24918948	0.470719388	0.01727462	0.031791119	19.72028976	0.5709	0.400061321	0.577781689	5.162759787	1.283834859	0.793730882	1	1	0.998270419	34.70350492	0.739100138	0.021297565	0.022018075	7.244307708	0.6795	0.626795985	0.685247941	1.896555323	1.759645918
Med16	7.528099806	9.847091703	7.336842882	4.561810261	7.516974306	6.662773875	7.924607446	6.514819047	5.467949986	4.385315402	3.650928383	5.227669479	7.308256563	6.525250817	8.137571165	8.779179359	7.657797574	5.580182513	10.69990608	8.494226693	8.692677154	5.462345	6.280691527	6.964001736	7.71657829	10.14300553	7.152316451	6.737371001	10.93927205	6.412207771	6.048886138	9.460379044	7.633321693	9.303497103	8.858128187	7.310873332	8.534319989	12.74368835	27.99241033	10.65361124	23.46966589	19.21293865	24.870552	15.92812026	20.99954782	21.26595852	20.32509114	14.47915952	43.70062343	27.98388383	26.66290122	22.26204184	24.71991664	19.91427674	19.63624832	13.84891339	19.53323979	18.4633531	12.92358122	11.06051499	23.71145844	24.69206275	18.233672	21.50599419	15.89417136	22.47922486	24.64280094	20.6346787	19.63578455	31.14193662	16.61737711	23.40880487	8.659178623	9.250349462	7.815321728	7.666462711	7.47584045	5.325770235	8.404394545	5.59169736	9.670251297	6.445520372	13.96087469	6.635352099	8.897266356	7.165105883	9.332909326	8.938227599	5.753804229	10.57937713	1.864278184	14.29530183	15.75481383	14.34470028	10.99554145	8.952646646	13.42092566	14.1643296	13.88588757	17.24223198	11.52102682	13.25251616	16.14798683	14.85417044	16.33511568	15.04607613	14.91300106	8.686281495	A	A	A	0.098736072	1	0.874426141	0.556832974	7.355940821	0.052376205	0.007120259	0.089844046	5.567704143	0.1931	0.153357866	0.201916606	1.457621536	0.738663004	0.045076181	1	0.999871971	0.401265033	10.6154171	0.791104581	0.074524117	0.080257953	11.41415046	0.2369	0.251391186	0.241324589	2.988217602	1.540924426	0.661910203	1	0.999999993	0.991379467	20.73030996	1.777062037	0.085722888	0.019211787	6.386356387	0.7343	0.891840472	0.719415604	1.671944192	1.286263971
St3gal1	129.5219223	121.2651108	155.1218209	162.3044072	146.7152307	138.7522659	126.6441982	170.0896	148.8844668	147.9730712	156.1473985	148.8749352	128.2599027	136.3052393	162.8584966	116.1245997	153.1559515	156.8031286	141.7422852	101.1874755	152.2717239	110.9051119	141.3771348	104.8952762	117.1873584	136.8037871	128.4064313	152.2428512	109.3927205	143.1402073	213.1177325	181.6743161	149.1967422	150.3249269	128.329293	112.8848408	61.87381992	44.97772359	58.44029524	57.91193804	67.19397495	100.8679279	80.30237553	65.70349608	50.248918	85.06383407	74.1761058	95.99146499	94.02999312	44.51981518	56.10801821	71.09490781	50.65556688	172.116249	96.86115769	65.51601334	43.87901693	140.0310488	107.3651363	117.5179717	106.5495665	61.22828569	43.69510588	67.37081854	98.50689922	76.8347276	84.79451977	53.69988675	40.74425295	56.74752894	52.91995479	131.3045606	74.28663766	67.70183302	54.37230974	69.43624798	58.75748284	85.08846864	69.76798759	52.90605963	47.01742872	56.1681061	61.99293166	94.55376741	69.23504969	49.64394791	53.72405496	54.66069955	62.97219073	80.10099827	46.81409661	67.75973066	36.61118641	128.3921688	78.03780111	94.08132177	91.21258734	78.19890302	41.6576627	67.30856485	102.5787809	110.4789197	90.72837959	63.4547087	44.69041082	76.30510039	88.49473156	94.07684534	A	R	R	0.653924211	0.571765329	0.986771719	0.920229968	141.1222925	0.588979842	0.004173542	0.025596784	8.958268229	0.6513	0.556555397	0.643885064	2.345269138	5.145376529	0.000503431	4.47E-05	0.046851485	2.48E-07	71.2016828	17.05695789	0.239558353	0.365648409	21.13051509	0.0001	1.30E-09	0.000416341	5.531955915	17.77967883	0.000181085	0.000204424	0.025631728	2.25E-07	77.26965239	26.53297986	0.343381639	0.395063645	21.52917652	0	1.31E-08	0.000183332	5.636325233	26.99364584
Tmem259	12.16077661	19.51182986	12.27798197	13.20524023	11.00699809	15.49094926	13.45688057	10.74064762	9.217401405	14.03300929	10.39110386	7.273279275	10.47516774	11.35876994	9.101230908	7.315982799	10.74218826	14.22946541	12.0845998	8.812760194	12.13977327	12.8755275	7.389048856	9.865669127	12.03263055	12.04481907	10.72847468	10.32339105	15.95728675	11.64062334	10.76139046	9.197590737	6.840249309	9.891086393	11.3565746	12.39131073	48.00554994	45.35253795	35.84992902	41.24859738	29.2567068	33.8513681	38.99196712	37.33153187	31.99931097	34.02553363	64.53740278	43.97374374	66.53297163	52.78778085	63.99096292	46.91785162	64.83912561	43.52691916	44.05780086	43.94366748	37.36793699	33.60745172	30.32070979	36.86838329	45.75095507	53.39909506	58.97196621	48.71766031	54.70552002	38.87800365	42.88235439	41.26935741	60.3800375	56.05548591	49.34082741	53.00614436	11.73546576	9.786601605	10.04827079	8.104546294	10.62356274	9.536844375	11.05235447	11.04001786	9.892555925	11.18100473	8.642446236	13.42150766	12.06755667	11.38740042	12.68318447	10.54252486	11.61416039	17.63229522	10.56424304	15.72483201	17.55536398	11.64619231	9.162951207	13.35043798	15.53347877	14.0167845	16.26632544	15.96502961	18.73901952	13.62408203	6.991911821	16.58475341	16.64332541	15.583436	15.07688019	17.07811277	A	A	A	0.524105417	1	0.999732987	0.972060951	11.32415906	0.867361132	0.076593867	0.033878564	0.377188424	0.5627	0.607018258	0.556980852	0.098747698	0.672685535	0.713387691	0.496152136	0.951047838	0.902662663	12.76329914	1.100775688	0.086245388	0.001804289	10.39289788	0.9654	0.828888221	0.969815131	2.720854303	0.185720083	0.84340896	0.752381851	0.999990442	0.988806632	45.90386733	3.666365761	0.07987052	0.004152076	8.678310897	0.9267	0.819091544	0.931818189	2.27197648	0.955103187
Rnf170	17.37253801	18.78241566	18.41697295	15.606193	16.24203377	16.49036534	11.66262983	16.02293333	17.02875853	15.91243017	17.27169966	15.91029841	11.2059934	17.52150682	12.74172327	18.09043019	12.12484616	10.8813559	14.47634352	12.10427304	15.58686938	14.53373938	15.76330423	11.46158619	12.16342002	12.93233205	11.17549445	10.32339105	12.54503675	10.16088308	14.77053592	14.62854908	13.28396243	10.47867568	11.12944311	12.76305005	6.756336658	10.11998781	18.41605943	24.3120872	13.50309545	19.21293865	19.39059987	20.65678097	18.74959627	22.86090541	14.87712856	16.89235278	18.90420227	16.53593135	17.62069993	20.10765069	12.96782512	17.6383594	12.04576578	13.58258813	15.00379288	16.59627245	18.14271979	13.36478894	16.5676216	11.64341171	13.63418717	19.09205607	19.77530622	21.00517733	14.94091081	17.15413049	21.10846839	15.22494679	17.38433297	13.72240285	18.34378629	21.0478966	20.43148395	20.26136574	19.01748886	16.72044144	14.85160132	23.08367372	17.56206557	19.59964358	12.96366935	20.66007358	15.85145155	17.78481639	20.69991427	20.51208641	15.98278952	16.32246757	9.942816979	9.577852224	12.45380521	12.78240619	10.38467803	13.82162991	12.17824736	12.8364237	10.97646351	13.28290464	15.26883072	14.73877965	11.1537641	13.98887896	15.87280108	16.52381575	12.78257234	11.33633348	A	A	A	0.315147515	1	0.998332269	0.888805406	14.1288256	0.452659158	0.032037989	0.057983912	9.245347001	0.3497	0.55551654	0.362534127	2.420426185	0.88786985	0.178136727	1	0.999995624	0.750554449	15.53251356	1.357925866	0.087424734	0.055375472	11.33771774	0.3756	0.590994856	0.379983649	2.968207564	1.222947023	0.079643334	0.656882165	0.948861266	0.422531664	16.65816276	0.277636321	0.016666683	0.137532801	14.40798147	0.0823	0.063834232	0.080728994	3.772000729	1.922939492
Dedd	15.05619961	13.67651625	15.27261171	13.68543078	19.19513082	16.49036534	14.65304773	16.5511619	19.05971138	12.90535676	16.71001837	19.54693805	18.39244568	14.86307131	19.27319486	19.28759102	17.97455264	17.85658404	13.97281852	18.68729873	14.38787943	19.41083313	18.84207458	17.55508771	17.26420906	22.31461216	24.92135263	20.42944755	15.85692645	19.72987006	20.46774263	18.92075809	18.14153078	20.66355672	18.17051936	19.20653164	13.51267332	14.99257453	10.8040882	12.01945884	8.037556813	15.55333129	13.06757817	14.43485899	11.99974161	9.835505814	12.99129537	13.1384966	11.29341954	5.723976237	8.114796023	9.575071759	10.13111338	18.20733873	10.72568186	11.45198607	11.88979813	11.61739072	13.17211163	15.6690629	14.28767368	13.450148	12.48431597	8.119610052	14.60045973	10.31833272	10.28400354	13.42497169	10.7996815	5.882365805	8.947818442	13.45333613	20.39464439	16.8919425	14.06757911	14.78532094	14.29590542	17.46357217	16.00288824	17.20522265	16.78399938	16.31111278	15.78908447	15.38195259	17.28319557	15.22585	14.83693277	15.81378729	18.64658778	14.20659215	20.299918	19.29865747	19.80605167	15.76496763	17.86775485	17.90529329	20.87699547	21.98421991	19.1757495	16.47591056	20.68232525	22.54166299	18.64509819	21.7765023	19.87952757	18.6732552	22.28756202	18.55036387	A	A	A	0.804973238	1	0.999991991	0.998552313	17.76078198	0.00884928	0.000498248	0.013723625	14.45073233	0.7931	0.911517663	0.790911664	3.783192876	0.435199004	0.25833173	0.978228462	0.999944859	0.839368321	17.86228141	0.455829364	0.025519101	0.080956026	2.243311346	0.2355	0.243942543	0.238227126	0.587297537	0.992834186	0.019789824	0.130615873	0.582881406	0.043104171	11.79214892	1.701946692	0.144328799	0.208237266	0.426945612	0.016	0.001868737	0.018739925	0.1117741	1.760797103
Nit1	31.07754022	24.25302216	35.18689954	30.25200489	33.42368933	26.48452615	31.39938799	34.86308571	27.02729565	38.46548082	33.27961641	41.1394859	29.47663481	28.63860081	31.80077153	33.38748514	32.01384819	31.24902207	24.04331836	33.33983977	35.0704561	31.70110938	28.57098891	25.38958966	27.20420821	25.23072625	34.8675427	34.66486047	33.01853673	30.67994795	35.73062975	34.9508448	33.11077202	33.19879492	28.3914365	33.95219141	33.42608662	26.98663415	22.59036623	38.24373267	24.11267044	30.64921166	28.87513241	32.60287116	27.99939709	26.31662366	28.91610904	35.12536847	30.44313093	29.8918759	21.56217229	20.34702749	19.85698222	33.00080145	19.47123783	36.22023502	21.51487282	28.21366317	32.30895306	30.18598882	20.51953134	24.69206275	23.65449341	35.11182725	33.08205434	34.27160512	30.65797282	34.55687157	26.75375645	29.06580751	34.25736204	21.79440453	31.10468111	31.37075035	32.7127038	34.82764489	34.23147996	35.79413019	33.61757818	30.10913963	31.01149554	37.88387484	33.7387805	30.31149482	34.66865856	34.03425295	36.13511047	36.66965169	34.41627344	30.02527986	47.43552267	36.16711362	42.46297441	33.23425609	40.0115536	33.76875489	39.1443665	35.26327891	32.79714397	34.48446396	36.08996353	31.45924396	42.61736729	29.85255614	32.51612649	28.88309258	31.79255171	31.35894845	A	A	A	0.118131701	1	0.883709835	0.606784329	31.62590063	1.985788954	0.062789957	0.09338515	13.91908517	0.1991	0.206482885	0.188954226	3.644007976	1.696686323	0.827059251	0.859180834	0.997329316	0.994732572	34.49304046	1.27530383	0.036972787	0.006976024	2.560429321	0.8873	0.912245313	0.88796772	0.670318829	0.471992432	0.178680031	1	0.999131929	0.75113258	28.44055542	2.008670443	0.070626977	0.042167628	21.82287258	0.4747	0.149037435	0.481124897	5.71321468	1.545623581
Prdm15	1.158169201	4.741192302	3.144361235	1.440571662	1.745011892	1.165985428	0.747604476	0.880380952	1.562271425	1.503536709	0.280840645	1.70467483	2.801498349	1.812569672	1.927319486	1.197160822	2.87167409	0.558018251	1.384693728	2.123556673	1.49873744	2.14592125	1.847262214	1.37829201	1.700263013	1.775025968	2.123343946	1.086672742	0.602161764	1.381090904	0.984702395	2.102306454	2.081815007	3.81933039	1.930617682	2.973914576	4.267159994	4.122957996	1.964379672	3.551203748	1.929013635	4.574509202	4.004580407	2.239891912	4.249908488	3.72154274	2.304907242	3.753856173	1.473054722	0	2.550364464	1.675637558	3.647200816	3.982855348	3.135199312	2.929577832	3.11399475	3.941614708	2.982364897	3.456410933	1.063975699	2.208233254	4.435217515	5.925120849	4.62039865	6.817469835	2.716529238	5.220822323	4.172604217	3.460215179	3.834779332	3.228800671	1.709048412	0.670315178	2.232949065	1.971376126	1.836171339	1.610116583	1.842059078	1.433768554	2.445350903	1.973118481	2.659214227	2.111248395	2.045348588	1.91922479	1.555484888	2.291853231	2.663798254	2.821167235	1.864278184	1.143624146	1.050320922	1.846347561	1.985306095	2.355959644	2.112553113	1.475451	1.322465483	2.171244027	1.526883072	2.477105823	2.330637274	1.297937223	2.927992433	1.746419551	3.113703518	1.619476211	A	A	R	0.222197936	0.978228462	0.994682388	0.800891417	1.777814478	0.332326979	0.186930067	0.081766077	9.124424895	0.241	0.113911666	0.234679614	2.388768851	0.368684633	0.01005072	0.154723995	0.341541066	0.019635824	1.942183991	0.220431085	0.1134965	0.236547533	18.67419848	0.0101	0.001794284	0.010050426	4.888893729	0.373764115	0.46651027	1	0.974529288	0.954248293	3.35283909	0.639223462	0.190651399	0.055831317	17.88220367	0.3735	0.803580677	0.376878392	4.681549974	0.448452982
Rnf168	23.35641222	26.44126476	17.36885254	23.76943241	22.41669123	22.82000052	21.6805298	19.01622857	19.52839281	20.54833503	14.88455418	17.84226322	25.09168087	25.01346147	20.77222113	21.9479484	21.27165993	21.7627118	25.55389334	19.96143273	22.63093535	19.99608438	23.02920227	21.54488037	17.91815637	18.51098509	20.5629098	19.23410753	20.67422057	19.72987006	17.23229191	16.11768282	22.89996508	20.36976208	18.73834809	19.20653164	8.534319989	15.74220326	11.54073057	12.56579788	13.82459772	12.35117485	9.273765153	13.19047459	11.49975238	7.708909962	12.3626843	10.99343593	10.55689218	17.17192871	12.05626838	10.05382535	11.75209152	7.112241693	8.910566465	14.3815639	6.227989499	10.78757709	16.65153734	13.36478894	11.09574658	9.234429973	11.82724671	15.58087334	16.44861919	15.1089872	11.64226816	14.17080345	10.30878689	13.4948392	13.8052056	12.91520269	12.53302169	17.02600553	19.20336196	19.60424036	16.00092167	12.5093673	15.54237347	12.04365585	18.34013177	15.78494785	22.10471826	15.53275605	17.18092814	17.14507479	18.06755523	17.30349189	21.94969761	21.96480204	12.42852122	20.72818765	18.15554736	24.00251829	23.97638899	24.03078837	16.15481792	19.4759532	15.20835305	24.01140454	19.71067239	18.2067278	16.98035728	15.57524668	16.18101081	24.98723358	19.82937503	23.85046783	A	A	R	0.89077769	1	0.999884134	0.999762805	20.81988636	0.372288839	0.017881406	0.013213355	4.193881372	0.7983	0.74674125	0.797887761	1.097955576	0.434229835	0.000958709	0.053152912	0.092032401	0.000415273	18.39199278	2.701369089	0.146877455	0.282252108	16.3343944	0.0041	0.001182144	0.003487933	4.276334453	2.726463605	0.283546975	1	0.995298397	0.865074833	12.02862939	0.678545733	0.056410894	0.022842835	17.4248184	0.6755	0.133422124	0.675499758	4.561806788	0.575118784
Tctex1d2	1.351197401	3.647071001	1.946509336	1.200476385	2.953097049	2.165401509	2.840897009	4.401904761	2.030952852	1.628831435	3.370087738	3.295704671	5.23758387	7.61279262	8.994157604	4.522607549	3.403465589	2.371577568	6.16818115	3.822402012	4.496212321	6.145138125	6.034389899	4.134876031	5.362367965	4.183989781	5.475992283	4.12935642	9.233147049	5.918961019	3.30578661	6.306919363	8.22812598	5.288303616	6.246116029	6.071742259	0.711193332	0.749628726	0.736642377	0.546339038	3.215022725	3.430881902	2.950743458	1.742138154	1.499967702	3.455718259	0.838148088	2.14506067	0.736527361	3.815984158	2.782215779	3.111898322	1.215733605	1.991427674	0.66004196	0.266325257	0.849271295	1.867080651	0.745591224	2.534701351	2.431944455	1.806736299	1.971207784	3.511182725	0.739263784	0.552767824	1.358264619	0.994442347	2.454473069	1.038064554	3.067823466	3.497867394	3.076287142	2.413134642	2.791186331	2.080897021	2.754257008	1.733971705	2.302573848	1.720522265	2.334198589	2.367742177	1.99441067	2.412855309	1.431744011	3.326656303	3.709233194	1.948075246	1.598278952	2.619655289	2.278562224	2.144295274	1.050320922	2.414454502	1.679874388	0.942383857	2.982427924	1.7705412	2.380437869	1.66036308	1.110460416	1.362408203	1.66474091	1.874798211	1.078734054	2.821139275	2.130428723	2.502826871	A	A	A	0.440893171	0.571765329	0.982297533	0.834502084	4.547184946	0.195587818	0.043012946	0.012448507	9.951785998	0.797	0.874504385	0.808452651	2.605371482	0.328105314	0.620113904	1	1	0.987235856	2.121981621	0.186326304	0.08780769	0.039171984	7.359817228	0.5	0.822640555	0.50734279	1.926795644	0.183095616	0.63132764	1	0.999999946	0.988468582	1.827086941	0.118972168	0.065115767	0.029495776	17.42737006	0.6001	0.828812481	0.601495556	4.562474812	0.265004345
Chp1	149.0177705	137.1298696	280.2973444	209.1229862	226.5830827	146.4144559	207.5350025	249.6760381	253.4004251	235.4287897	260.4796981	259.1105742	210.9650061	163.6146223	221.7488143	201.7881074	254.3026944	202.7001298	131.1682604	214.5854018	210.5726104	175.8680006	189.7754048	167.4987501	194.6147203	226.1890233	199.594331	231.4612941	260.6356835	243.0719992	212.203366	216.0995843	217.5001012	169.9112366	395.5494933	189.5870542	73.25291324	56.59696885	74.40088008	53.54122574	74.58852722	76.8517546	54.16721919	68.69001863	53.2488534	89.84867473	64.53740278	70.25073695	70.9521358	42.6118231	61.20874714	78.99434201	57.13947945	64.57915457	77.38991986	61.52113448	94.55220421	77.38012032	109.60191	77.6540323	76.30225729	54.80433441	64.39278762	75.70987751	93.14723679	49.93336014	52.77828233	63.14708905	59.88914288	64.70602386	58.79994976	66.19041376	105.2773822	158.7306342	150.1658246	219.6989171	209.7169979	207.8288943	113.5168907	163.0194846	168.0622984	200.8634614	266.4200253	160.6056815	174.2636997	127.6924227	148.8479385	180.1396639	223.0131898	145.9954044	175.2421492	190.1275143	183.8061613	209.915515	263.1294155	193.9740107	180.4368894	211.1370382	187.2611123	234.3666347	242.2191783	155.3145351	240.5550615	183.297579	235.4722336	192.1061506	217.4676088	193.3065695	A	A	R	0.126057559	1	0.868579914	0.619521291	214.0885351	25.0529225	0.117021318	0.123896389	15.61389711	0.0985	0.023925697	0.105475831	4.087708706	24.08817836	0.003039883	0.005289445	0.105881802	0.00017452	189.2420827	26.40987258	0.139556024	0.317617369	16.3699385	0.0012	6.94E-05	0.001463948	4.285639878	30.73203634	0.070871036	0.613081759	0.901891359	0.371739328	68.43102526	7.631949141	0.111527616	0.136155881	17.04196637	0.0824	0.105228175	0.08295465	4.461576362	7.283178756
Klhl3	7.914156206	1.4588284	6.438453958	5.042000815	4.026950521	5.3302191	3.73802238	5.106209523	4.530587131	2.881778693	6.740175476	3.182059683	2.314281245	5.196033058	2.783905925	3.724500334	3.616182188	4.46414601	3.398793695	4.671824681	4.646086065	2.633630625	4.063976871	3.04675076	3.008157639	3.423264366	2.011589002	1.521341839	5.921257346	3.650025962	3.446458381	1.664325943	3.370557631	2.742083357	4.429064093	3.097827683	2.489176663	2.248886179	4.91094918	8.468255091	8.037556813	4.117058282	4.426115187	4.230906945	5.249886955	5.316489629	5.657499595	4.021988757	0.982036482	0	1.854810519	4.069405498	2.026222675	8.534690031	3.630230782	7.457107209	6.511079931	3.526707896	5.716199387	5.299830098	3.343923626	4.617214987	3.121078992	2.852835964	7.39263784	3.132351005	4.074793856	5.718043497	5.154393445	1.038064554	1.022607822	5.650401175	4.671398994	3.485638928	2.902833785	3.066585084	4.721583442	5.821190722	4.950533773	2.437406541	3.445721727	5.130108051	2.825415116	4.071693334	3.579360028	5.373829412	2.991317092	3.666965169	3.729317556	3.526459044	1.657136163	2.859060365	3.601100303	3.266614915	2.138021948	2.198895667	2.982427924	2.655811801	3.702903351	2.682124975	5.274686977	4.830356356	1.498266819	2.163228706	2.311572973	3.358499137	0.983274795	3.386177532	A	A	A	0.299146154	1	0.999999982	0.878004102	3.861398993	0.482867411	0.125049862	0.022099838	20.78468706	0.6807	0.619411893	0.684275676	5.441418349	0.307995891	0.375881441	1	0.999999859	0.923613794	3.388291861	0.145876731	0.043053178	0.0271844	20.20482814	0.6142	0.87188651	0.62629676	5.289611638	0.268692801	0.104664224	0.154723995	0.632436764	0.164639524	4.363912846	1.305777908	0.299221812	0.039712834	17.27702999	0.5041	0.695103591	0.502512124	4.523115874	0.606405558
Tvp23b	14.28408681	9.482384603	17.66831551	11.52457329	18.25550903	16.65693469	19.28819548	12.67748571	11.71703568	9.397104434	13.48035095	18.41048816	13.27666609	16.554803	17.13172877	15.82912642	18.61270244	18.41460229	16.23868099	14.44018538	15.43699564	15.70424188	13.54658957	16.39442075	18.57210368	20.28601106	19.11009552	14.77874929	15.25476469	17.26363631	15.26288712	14.19056857	18.04239673	17.82354182	17.82982212	21.93262	19.91341331	15.36738889	15.22394246	10.65361124	9.966570448	14.40970399	27.61052807	18.41688905	18.24960703	13.82287304	13.20083239	19.57367862	14.97605634	19.71591815	14.14293021	15.08073802	10.53635791	10.24162804	15.67599656	12.25096184	23.77959627	17.63353948	16.65153734	14.51692592	17.78359383	17.86661451	18.89074127	22.16434095	15.15490757	14.92473126	12.41841937	13.67358227	11.53602342	19.37720501	20.45215644	20.71813764	16.06505508	13.5403666	15.07240619	15.771009	13.90244014	17.21586192	18.42059078	16.91846893	14.33864848	16.83727771	19.27930314	17.49320099	18.51040472	16.5053332	17.70859718	18.22023318	15.87623759	18.13607508	25.06418447	15.86778503	16.20495136	17.46928846	18.02047071	14.44988581	16.27908575	18.5906826	14.8116134	14.56010701	13.04790989	16.10118785	17.97920183	19.3248431	17.5679546	15.1804161	14.42136366	16.34198722	A	R	A	0.216923003	0.656882165	0.987740103	0.687285571	15.99961211	1.065919105	0.066621559	0.080104731	22.40320773	0.2449	0.206511601	0.242009508	5.865146069	1.149337825	0.038373574	0.7032777	0.378937237	0.164479559	16.69328121	0.692101915	0.041459909	0.122052671	2.368197805	0.0965	0.126144132	0.109322624	0.619992736	1.082641625	6.55E-05	4.47E-05	0.011291419	1.05E-08	16.16978487	2.920290872	0.180601715	0.038404468	5.633610005	0.5162	0.789624381	0.514272882	1.47487565	1.109034752
Dnajc7	45.94071163	50.87664047	42.52374242	44.89781678	37.18217648	45.64000104	36.93166111	30.46118095	37.65074133	43.97844875	31.59457254	36.02546141	36.41947854	34.68049971	36.08370372	36.9789676	38.18262957	40.17731409	34.36558069	30.68539393	33.42184492	36.675745	32.51181497	37.72167607	40.28315447	27.8932652	38.33194598	31.73084407	39.84303672	35.51376611	30.17409481	30.30825138	32.02029749	33.98224731	36.00034148	38.28915016	36.27085995	44.60290922	21.36262893	24.58525672	24.11267044	21.95764417	13.27834556	14.93261275	18.99959089	8.772207888	17.39157283	20.64620895	9.329346576	17.17192871	15.5340381	10.53257893	14.9940478	9.95713837	17.49111195	23.70294792	16.98542591	17.42608608	22.36773673	20.27761081	14.89565979	16.66212365	20.20487979	21.94489203	20.32975406	23.58476051	18.23955345	25.60689044	18.65399532	21.10731259	18.91824471	20.98720436	41.24503502	20.77977053	23.11102282	26.3945359	25.57524365	27.74354727	26.59472794	24.23068856	25.0092706	31.83297816	22.60332093	29.55747753	33.23691455	30.32375168	19.98199817	26.70009014	25.46591131	29.72301194	28.37845679	29.7342278	24.60751874	33.09222935	27.64156947	35.33939465	29.57574358	19.6234983	30.94569229	26.82124975	25.12416692	29.97298046	18.14567592	25.09345298	16.79743027	23.91251386	24.41799074	29.73947224	A	A	A	0.271219005	1	0.999743517	0.855939831	36.86052434	0.852330992	0.023123138	0.025214267	19.5074325	0.6486	0.269491483	0.648191571	5.107033886	1.151969414	0.049502956	0.142220261	0.89591553	0.119201315	26.8952617	2.657232098	0.098799265	0.13905497	22.52335072	0.0788	0.017485331	0.078333889	5.896599428	2.599687439	0.742398254	1	1	0.996471104	19.53553572	0.462553504	0.023677544	0.022831021	4.595704022	0.6905	0.821426468	0.675638468	1.2031525	1.446591061
Cacybp	35.13113243	31.00010351	32.49173277	49.21953177	37.8533349	40.1432126	37.08118201	40.32144761	49.05532273	45.23139601	47.88332994	38.75294114	41.77886669	36.73474534	34.69175076	34.18559235	39.45892917	44.22294641	33.35853071	37.48077528	40.61578463	38.33395688	34.48222799	40.55080178	32.30499725	29.28792846	32.29717897	31.83951134	30.50952938	28.60831159	30.52577423	26.01604237	35.19258702	32.21947944	27.82360777	36.67827977	11.73468998	17.61627507	8.348613606	13.93164547	8.037556813	13.49480215	5.479952136	7.715183252	11.749747	7.443085481	8.171943859	13.67476177	8.838328335	9.539960395	5.564431558	14.36260764	14.9940478	7.112241693	9.570608426	13.84891339	9.908165112	10.78757709	16.90006775	12.90393415	5.167881968	6.624699763	10.02030624	16.89756687	15.52453946	17.68857038	4.850945067	3.977769389	5.645288059	12.80279616	13.03824973	9.417335292	40.78928878	29.89605696	30.59140219	52.13194643	46.29774875	48.55120773	42.3673588	41.29253435	31.23380017	47.88100848	47.03485163	39.96291605	37.12307687	37.74475421	27.63976993	37.242615	44.53870681	36.97744197	46.39981257	31.44966402	31.05949011	36.0747908	54.67227553	48.68983264	30.56988622	24.34494151	23.93662523	32.82410088	49.27668097	46.3218789	28.46706956	26.9682512	22.96162487	38.95858999	40.64202486	30.32837268	A	A	R	0.123175418	1	0.999999966	0.651212296	36.48441145	2.386106812	0.065400721	0.04860562	16.32089679	0.4267	0.923069881	0.429024496	4.272800789	1.835659258	3.08E-07	0.000936687	0.006964716	7.85E-10	37.86493867	7.511906938	0.198386877	0.47555468	19.42016404	0.0001	6.13E-07	1.54E-05	5.084187057	8.477487609	0.01822293	0.119855759	0.580415917	0.037927902	10.6120396	2.421254954	0.228161131	0.196235138	17.44017909	0.0243	0.009368079	0.024236375	4.56582821	2.480065415
Cluap1	11.19563561	8.388263303	10.33147263	10.56419218	9.396217883	6.995912569	7.625565655	15.14255238	8.436265693	9.772988611	9.408161601	11.13720889	9.622537808	10.99625601	7.280984727	7.715036406	9.572246968	7.254237266	10.19638108	8.918938028	10.19141459	9.754187501	8.497406184	6.238584889	10.463157	7.480466577	8.269865897	9.236718307	13.04683822	11.04872724	10.90206223	8.409225817	7.335919549	8.128318521	11.47014034	8.178265084	5.689546659	2.998514906	2.946569508	6.282898938	6.43004545	4.117058282	1.053836949	4.479783824	6.49986004	6.379787555	7.124258749	2.681325838	2.209582084	3.179986798	3.245918409	4.548159085	2.43146721	5.405303686	3.630230782	5.060179892	2.547813886	4.978881736	6.710321019	5.991112284	4.559895854	2.408981732	2.46400973	4.827876247	5.174846488	3.132351005	3.686718251	2.486105868	3.681709604	1.73010759	5.879994976	3.228800671	10.71003672	10.72504285	7.815321728	8.980713461	8.525081215	8.546003401	9.901067546	6.882089058	8.225271218	8.155556389	9.307249793	7.238565926	6.442848051	7.676899161	9.572214693	7.906893645	8.311050553	8.161233786	6.835686673	6.146979785	5.401650455	8.663630861	10.69010974	8.167326765	6.958998489	9.295341302	6.744573961	7.02461303	6.107532289	6.935896306	6.658963639	8.652914822	5.701880001	9.80681748	10.48826448	8.686281495	A	R	A	0.915191646	1	0.996756372	0.999879351	9.405449083	0.064748305	0.006884127	0.005472184	0.964391966	0.9158	0.75140445	0.911072203	0.252477226	0.190846386	0.333028265	1	0.999986332	0.900508584	8.107617414	0.554717076	0.068419247	0.043605417	18.53071579	0.4714	0.461045315	0.468998462	4.851330049	0.432082264	0.008063861	0.109887446	0.304629589	0.011601777	4.182512872	0.575595788	0.137619609	0.214642454	17.17247977	0.0167	0.014894912	0.016309348	4.495744692	1.062694964
Zswim7	6.369930605	4.011778101	3.593555698	3.601429154	2.550401997	2.165401509	3.43898059	3.521523809	2.968315707	3.633547048	3.229667415	4.091219592	4.384953938	4.954357102	5.781958459	2.261303774	5.211556682	2.092568442	4.405843679	2.760623675	2.997474881	3.12134	6.157540713	6.673834997	3.923683877	3.423264366	3.68791317	3.477352775	4.716933818	4.439220764	4.36082489	4.204612908	3.073155487	3.329672647	6.586813267	5.0804374	1.777983331	4.497772359	5.893139016	1.092678076	4.822534088	3.888332822	4.215347797	6.221921978	4.999892338	7.177260999	4.819351507	2.681325838	8.838328335	3.815984158	8.810349967	4.787535879	2.836711746	6.543262357	3.135199312	1.06530103	3.397085181	3.734161302	1.242652041	2.765128747	5.775868082	6.825448241	6.406425299	6.36401869	3.881134866	3.869374771	4.268831659	5.718043497	4.172604217	11.41871009	4.346083243	9.955468737	5.013208676	7.105340891	6.922142102	6.023649273	7.213530259	5.201915114	5.75643462	7.025465913	5.001854119	8.155556389	7.146638234	5.730531358	6.033778333	6.013571009	6.102286867	7.906893645	7.565187042	8.161233786	2.692846265	6.004026767	8.852704912	3.692695121	7.330360966	5.340175192	6.089123678	7.082164802	6.744573961	6.258291608	7.079185153	7.183606888	8.49017864	5.912825128	8.783977299	8.194737894	7.374560963	6.330679734	A	A	A	0.02482393	0.571765329	0.733833588	0.166457898	3.983090674	0.661494925	0.166075789	0.085872535	22.68771421	0.2232	0.130934258	0.217446597	5.93962969	0.505869806	0.18697776	0.859180834	0.99906748	0.722716066	6.598255882	0.500681166	0.075880835	0.097671734	14.03307303	0.1797	0.078777604	0.174308739	3.673849929	0.592743683	0.509735262	1	1	0.968960847	4.886088263	0.265129733	0.054262166	0.029280674	10.11712944	0.6028	0.666619848	0.603764086	2.648658293	0.575604373
Pigl	4.053592203	3.282363901	2.096240824	0.960381108	1.745011892	3.831094978	2.840897009	2.641142857	3.905678562	1.754126161	1.685043869	1.818319819	1.461651313	3.262625409	2.034392791	3.458464596	1.808091094	1.953063879	1.510574976	1.805023172	3.596969857	2.53608875	2.093563842	3.409459183	2.615789251	2.155388675	4.023178004	3.477352775	3.713330878	3.354077911	1.969404789	1.92711425	2.180949055	2.056562517	2.83914365	4.089132542	2.133579997	5.997029812	7.120876311	3.824373267	1.607511363	4.345783742	5.058417356	4.728660703	1.749962318	3.455718259	5.867036617	4.021988757	4.910182408	5.087978877	4.637026299	5.745043055	7.294401631	3.413876012	2.640167842	6.391806179	3.680175613	6.016148765	3.479425714	2.304273956	5.319878496	5.420208897	4.763752145	4.169529486	6.653374056	6.26470201	4.850945067	2.734716455	4.908946138	6.228387323	5.11303911	4.036000839	2.278731216	1.608756428	1.004827079	2.738022397	2.360791721	0.866985852	2.187445155	1.86389912	2.334198589	1.315412321	1.495808002	0.603213827	2.147616017	0.895638235	0.957221469	2.291853231	1.491727022	2.317387371	2.071420204	2.001342256	2.100641843	2.556481238	2.443453655	2.355959644	1.988285283	1.3279059	2.24819132	1.277202369	2.08211328	2.477105823	1.498266819	1.586367717	1.849258379	3.089819206	1.96654959	2.208376651	A	A	A	0.000216016	0.004707839	0.026320196	4.56E-06	2.591255958	0.639515084	0.246797342	0.002896178	3.599430891	0.9491	0.888192026	0.951966309	0.942328804	0.067652534	0.381303647	0.917113085	0.999998914	0.910143423	1.88557128	0.034336837	0.018210309	0.050503617	17.23958272	0.4186	0.138363684	0.414707009	4.513312203	0.185462513	0.635675903	1	0.999998034	0.988921527	4.583032031	0.515195568	0.112413696	0.025899422	12.426884	0.6439	0.863559333	0.640496917	3.253350623	0.33890877
Ndufa2	227.580248	308.9069138	237.474139	223.7687981	238.6639342	248.8546042	248.5037278	232.9488	217.9368637	245.9535467	229.7276475	244.2230807	267.3603859	286.2651701	281.6027916	255.3943086	291.2090244	297.2842234	369.2097003	254.083556	288.057336	256.4375894	296.6703116	272.0313178	344.7610233	295.1614609	264.1886889	275.4715401	365.8132717	309.8576093	288.3771299	294.9360763	275.1961171	299.5726067	354.7793904	303.4631998	224.0258997	185.9079242	377.160897	212.2527163	306.713168	373.9661273	363.9952823	291.1859485	325.9929805	423.7242234	256.892389	284.2205388	426.6948513	422.9382442	427.9975274	404.307405	269.8928604	416.7773632	238.2751477	148.8758189	189.9536797	231.9329075	133.7093596	211.5323491	400.0548629	341.8746575	340.1976101	315.1286496	377.2093458	352.8501279	255.7418239	272.2285926	247.4108854	498.2709858	252.3284801	372.1192774	322.5544037	242.7881576	289.3901988	258.5788351	283.8196269	277.9308932	279.5324651	275.570316	237.8659514	313.8573797	305.9758369	316.6872593	286.8601394	278.0316979	300.8068467	303.670553	309.2137013	404.1322064	166.3350424	256.3147617	263.4805055	272.1232251	258.7006557	274.7048945	311.1666467	274.5814312	303.7703213	326.3252053	357.9846767	321.0329147	288.8325479	285.9788349	260.4372217	327.5208358	339.3936834	316.975662	A	A	R	0.005568525	1	0.871782003	0.099618966	276.9096648	17.99108785	0.064970964	0.072485859	23.05673813	0.2734	0.346206912	0.278464949	6.036239927	14.90774694	0.030162909	0.048344447	0.524092499	0.025929524	291.3799922	23.30165945	0.079970005	0.202569112	18.80121139	0.0164	0.004534683	0.021170763	4.922145632	25.16699595	0.975395297	1	1	0.999997471	310.3199123	15.26033108	0.049176126	0.001818406	15.25963321	0.9673	0.814165659	0.969582369	3.994962633	5.420998519
Pam16	18.14465081	16.04711241	14.82341725	23.52933714	19.59782587	22.65343118	20.48436264	14.26217143	17.6536671	18.79420887	14.88455418	22.0471278	19.36687989	16.07145109	21.41466096	13.83385838	17.97455264	14.50847453	14.97986851	19.11201006	22.03144037	17.947705	20.31988435	20.16658836	23.28052433	16.98953426	22.35098891	18.14743479	24.38755144	21.01231162	24.96923929	18.65796978	18.24066482	20.27183053	23.05384643	21.80870689	17.77983331	11.99405962	12.27737295	11.4731198	13.82459772	15.09588037	13.27834556	11.69721332	13.74970393	12.22792615	13.61990643	10.99343593	12.0299469	15.26393663	13.9110789	24.41643299	10.53635791	14.50897305	15.51098607	11.71831133	15.28688332	14.10683159	15.90594612	17.51248206	12.61571186	11.24191475	12.15578134	14.48362874	16.0789873	10.50258866	12.61245717	9.695812885	15.21773303	13.84086072	12.52694582	24.75413848	25.86359931	17.2941316	18.75677215	18.6185523	15.86976657	17.21586192	16.23314563	19.35587548	14.89441004	16.44265401	20.77511115	19.15203901	21.27162531	21.62326597	19.86234549	18.79319649	19.0727955	17.43078327	85.96393846	18.58389237	17.25527229	14.77078048	18.17318656	16.33465353	15.90628226	16.6725963	16.53081853	19.66891648	19.84947994	14.49106907	21.47515774	20.76699557	15.87280108	19.88231489	22.28756202	23.4087925	A	A	A	0.323346513	0.752381851	0.99663318	0.829395432	19.27665891	0.117757428	0.006108809	0.075260304	20.3557881	0.2673	0.153485119	0.264630324	5.329132863	1.196441255	0.262427277	1	0.999981766	0.848320927	20.5781996	3.963511573	0.192607305	0.075033646	1.728233234	0.1264	0.564371874	0.265735855	0.452450403	4.461406799	0.407564585	0.7032777	0.951520686	0.857284443	13.9325916	1.37228942	0.098494915	0.058346939	18.67505382	0.3745	0.297957963	0.360166158	4.889117658	1.107625884
Cox6c	681.5825747	801.6262061	652.5298221	581.9909512	691.9643312	650.4532995	668.6574433	702.3679237	614.9100327	595.7764211	688.6212611	658.4590644	527.4125153	542.2000077	403.5592858	639.4168967	564.4434962	730.1668818	840.5090926	507.8485784	523.2092404	571.20522	702.0827921	514.8283367	930.4362366	800.5367113	768.5387537	785.5557252	954.9281975	816.91527	892.7733925	850.5581529	818.2524318	588.5686062	756.007171	674.3351301	385.4667862	351.2010583	437.3200245	441.1687733	557.8064428	586.9095307	455.6790968	401.1895291	400.7413709	497.0917803	269.2550733	377.5306779	214.083953	290.6507934	342.4443922	358.3470606	256.1145462	324.8872005	404.7707322	286.565977	527.3974744	327.776381	323.8351218	326.2851921	390.4790816	241.7011671	318.8428591	316.2258942	283.6924771	224.6079927	297.4599515	261.7869479	230.2295739	240.484955	190.9720108	327.1851347	907.504707	814.9691939	892.6213888	743.0992785	818.1454865	894.8532547	753.2870343	846.640331	710.5967419	861.9896938	803.4150982	903.4635097	818.2417025	711.7765005	817.7064402	823.6920511	877.9879046	904.4863667	742.8112851	701.1845546	737.7754246	685.5630519	673.7823454	663.4382357	750.5776942	804.4158854	814.9032303	714.9778862	896.6967861	698.5438422	870.1600736	785.5404506	752.9563699	756.6026856	834.4725427	829.9079456	A	A	A	0.18716654	1	0.999969617	0.763600867	686.9795001	32.22642528	0.046910316	0.075512047	0.439695312	0.2612	0.396627708	0.263407503	0.115111964	50.51644484	0.334495942	1	0.98542757	0.898432741	795.017294	1.540660709	0.001937896	0.049267339	22.13247738	0.4232	0.365755778	0.423980921	5.794269029	23.1499834	0.105049829	1	0.999997809	0.60845297	346.8146722	30.02803446	0.086582365	0.001908764	12.72340619	0.9667	0.869470083	0.968093795	3.330979951	6.012117457
Bicc1	5.404789604	2.370596151	9.433083706	12.00476385	5.369267361	8.828175384	5.083710437	9.684190475	8.748719978	9.146514982	5.055131607	4.091219592	8.891712152	13.29217759	11.34977031	6.251839847	6.913289477	9.346805709	13.59517478	11.0424947	14.08813194	11.90010875	7.142747227	12.25954472	6.931841515	8.748342268	4.805462616	6.085367356	12.74575734	5.031116866	6.892916762	4.204612908	8.426394076	7.736592328	8.403865203	14.00218113	14.22386665	14.61776017	11.54073057	22.9462396	11.57408181	13.72352761	12.85681078	13.19047459	13.2497147	10.1013303	18.64879496	15.55168986	15.46707459	16.53593135	17.38884862	9.814448553	19.45173768	8.250200363	15.84100705	24.76824895	12.455979	11.61739072	26.84128408	14.28649852	27.05538207	22.68457798	11.17017744	16.89756687	14.41564379	17.3200585	19.01570466	27.59577514	20.61757378	12.11075313	21.73041622	16.95120353	5.013208676	3.619701963	3.907660864	4.380835835	3.016567199	3.344088287	5.641305927	5.735074215	4.779549492	4.603943123	3.98882134	2.865265679	5.829243475	3.326656303	2.991317092	4.4691138	4.901388788	4.332506825	2.071420204	2.859060365	3.301008611	6.391203094	2.901601216	5.340175192	6.213391508	5.606713801	6.08334122	3.193005923	3.747803905	4.954211647	5.993067275	5.33596414	3.698516757	5.776618516	2.458186988	4.416753303	A	A	A	0.627613926	0.053152912	0.300312736	0.162283478	8.466987456	2.04773635	0.241849461	0.011458491	11.01527805	0.8237	0.863470203	0.822322986	2.883793051	0.478539258	0.394309528	1	0.99999459	0.932006822	4.363563682	0.299648458	0.068670582	0.045280564	4.745353363	0.4574	0.227145234	0.455232374	1.242330605	0.363691078	0.350452968	1	0.999955085	0.910550533	16.51200834	1.361657269	0.082464667	0.036946832	2.947858547	0.5297	0.370112906	0.527679708	0.771747563	1.385070804
Ube2z	21.81218662	25.16478991	23.95703798	27.85105212	25.77248334	22.82000052	25.71759397	34.86308571	28.12088564	31.07309199	29.20742706	21.59254785	24.72626804	22.5967019	22.05710079	23.41114496	26.48321661	21.34419811	17.49749347	26.22592492	26.67752644	31.6035675	26.60057588	23.35842249	23.28052433	21.93424946	26.03890208	30.3181695	27.09727938	25.55018173	25.74293403	25.92844627	26.36965676	24.28702402	26.9150818	20.69348892	18.13542998	11.61924526	22.34481877	10.92678076	19.9331409	14.18097853	21.28750637	19.91015033	16.74963933	21.79760748	16.1343507	17.16048536	25.77845764	18.44392343	19.93921308	19.8682739	16.61502594	30.15590478	19.63624832	12.78361236	12.455979	17.21863267	12.67505081	18.89504644	24.0154515	13.04865105	24.14729536	14.92252658	24.76533676	18.60985009	18.04551565	14.66802462	14.97228572	16.26301134	15.33911733	19.64187075	21.76188312	24.26540946	26.46044642	28.58495382	22.95214173	22.7893424	21.87445155	27.81510994	24.56466134	26.83441134	30.24856183	25.33498074	29.14621737	19.06429958	21.17852501	20.51208641	23.54797657	21.36026621	20.71420204	23.73020103	23.70724366	24.00251829	25.65626338	21.04657282	23.11381641	30.83692591	21.42394082	27.07669022	32.48096717	28.73442755	32.46244774	22.93022428	24.19446379	23.64383392	23.10695768	26.05884449	R	A	A	0.008224598	0.008340524	0.341922975	0.001606266	25.3948618	2.39547484	0.094329115	0.242788806	13.02267245	0.0076	5.21E-05	0.008732364	3.409327674	2.376225533	0.773534546	1	0.999451314	0.997655409	24.79267116	1.369805135	0.055250406	0.01930686	18.60319023	0.7143	0.854940019	0.718232332	4.870303812	0.677260962	0.269248618	1	0.999923269	0.854294528	18.10453556	1.691752956	0.093443599	0.074017929	23.22391432	0.2696	0.268100858	0.270743549	6.08000655	1.667070815
Tmem87b	35.90324523	37.92953841	36.53448292	28.81143323	27.11480018	24.81883268	22.87669697	23.59420952	33.1201542	28.06601858	24.57355642	31.82059683	17.66162003	27.43022103	28.48149908	25.40641299	26.80229151	23.43676655	31.34443074	31.5348166	26.97727393	32.18881875	27.58578239	22.70554733	30.34315531	24.85036355	28.6092658	29.99216768	38.83943378	24.76098693	26.16494934	31.0966163	28.947142	25.16840795	45.1991669	30.73045062	35.20406995	45.35253795	43.46190024	64.19483698	44.36731361	34.30881902	44.47191926	47.78436079	71.24846582	37.2154274	46.09814485	52.55398642	36.82636806	51.51578613	54.25320769	51.7053875	33.63529641	48.64773318	31.02197214	51.66709995	43.59592649	34.02235853	34.29719632	43.08992297	43.31901061	53.80059202	48.95165998	53.10663872	53.59662434	58.59338939	55.68884937	75.3290078	51.78938176	44.2907543	57.52168999	53.5442778	28.14233052	29.09167874	42.64932714	30.33728815	30.55913728	24.27560386	27.40062879	39.28525837	38.90330982	30.78064831	26.59214227	29.70828099	26.7940665	35.18578782	42.59635538	39.53446823	28.98212501	32.64493515	22.57848022	28.1617446	29.7090775	26.13291932	25.80897923	21.8318927	22.49247726	24.78757681	31.73917158	32.82410088	24.15251405	24.27563707	24.80463956	31.43892385	31.12918271	35.60009085	26.38454033	27.38387048	A	A	R	0.529745349	1	0.767225657	0.937088194	28.84629212	2.332510197	0.080859966	0.037030253	12.61038749	0.5263	0.325799666	0.52690366	3.301391726	1.449127207	2.32E-05	0.002287813	0.013785672	1.78E-07	29.80237524	5.111341448	0.171507855	0.425430981	10.63234897	0.0001	1.27E-05	7.51E-05	2.783542452	5.116644031	0.013657825	1	0.584033314	0.13960433	48.2759977	5.513140337	0.114200443	0.075015184	9.160741568	0.2633	0.632372005	0.265826096	2.398276534	3.957963004
Anapc1	14.09105861	16.59417306	12.27798197	12.4849544	10.33583967	14.99124122	15.5501731	13.55786666	14.84157853	11.90299895	8.706059989	10.79627392	13.27666609	9.54620027	9.957817347	11.04048313	10.74218826	13.53194259	14.35046227	12.21045087	14.08813194	14.826365	12.56138305	17.41000434	8.108946678	13.43948233	8.828640619	10.1060565	10.53783087	7.793298675	11.25374165	9.28518684	9.021198364	8.030386973	10.78874587	14.12609424	25.95855663	23.98811925	18.17051197	44.25346209	23.14816362	25.38852607	14.33218251	18.91464281	23.74948861	15.68364441	13.82944345	21.4506067	13.99401986	12.08394983	16.92514599	10.29320214	12.96782512	9.672648702	18.64618538	23.96927317	16.70233547	25.7242223	21.12508469	24.65573132	16.87161466	14.85538735	15.27686033	21.72544311	16.44861919	14.18770749	18.04551565	28.3416069	14.2359438	8.996559467	24.79823968	15.33680319	12.64695825	12.87005143	11.38804023	10.73304779	9.57432198	9.784554618	13.23979963	10.6098873	11.55984063	9.997133638	9.473450682	10.25463506	10.63581266	11.2594521	11.725963	11.34467349	9.802777575	10.17635324	14.49994143	10.86442939	10.35316337	12.21429925	8.552087793	10.52328641	14.91213962	8.557615802	12.16668244	10.08989872	9.855336194	11.02312091	11.65318637	10.09506729	8.783977299	10.20983738	10.16050622	8.833506605	A	A	R	0.086805052	1	0.989512304	0.55550198	11.94202803	0.968874283	0.08113147	0.082330407	2.236644324	0.2244	0.278373963	0.2322376	0.585552115	1.0318247	0.019989314	0.014400825	0.53476697	0.007437421	10.84598849	0.809533069	0.074638939	0.206082569	4.508749913	0.0172	2.04E-05	0.019631322	1.180387967	0.962935156	0.878289954	1	1	0.999669384	19.04975682	1.43722052	0.07544561	0.004670902	12.78888106	0.9337	0.746893208	0.923612263	3.348121232	0.648713584
Mertk	36.09627343	32.45893191	33.98904764	30.97229072	26.57787344	27.15080354	32.44603426	30.98940952	25.46502422	26.56248187	22.88851255	25.91105742	22.8992039	30.3303325	23.44905375	25.67244873	21.80345143	25.11082131	29.45621202	28.66801509	26.97727393	27.79943438	32.38866415	18.86083804	30.08157639	25.99145167	25.48012736	27.16681855	36.53114702	33.04753236	32.35450725	25.57806186	23.19736722	24.09116092	36.11390722	25.15436079	23.82497664	52.09919649	31.18452729	52.17537814	33.11473407	43.45783742	44.26115187	62.21921978	112.4975776	54.22819422	54.06055168	50.94519092	43.45511431	106.8475564	68.3961379	40.69405498	68.08108189	43.81140883	30.69195116	52.73240098	21.79796325	26.76148933	31.06630102	31.1076984	45.59895854	96.35926929	88.70435029	104.677135	93.51686868	102.6305594	60.92787004	80.54983012	79.77037474	128.3739832	80.27471403	45.2032094	24.38242402	30.4323091	28.91669039	31.8705807	28.85412104	22.41777704	21.1836794	29.2488785	40.79289915	25.78208149	28.42035205	25.18417729	22.19203218	31.0914416	36.6137212	33.11727918	26.10522289	28.21167235	12.2213792	24.3020131	27.7584815	16.75915478	23.21280972	21.67482872	22.2439416	25.82039251	34.78084219	32.82410088	28.87197082	23.9040712	19.81041683	31.72735435	28.04708541	37.7495303	27.203936	24.43936827	A	A	R	0.272735248	0.80431031	0.880054356	0.77172005	28.01348401	0.835841866	0.029837126	0.027281743	2.187329196	0.6234	0.664242961	0.625233183	0.572641445	1.01590231	0.000130457	0.000820663	0.024371936	5.64E-07	27.14104593	3.943468089	0.145295362	0.396670858	11.69363536	0	1.68E-07	0.000175088	3.061386578	5.17172297	0.102120734	1	0.996284982	0.599935031	60.64461229	7.493495999	0.123564085	0.0907095	11.03819809	0.1957	0.170176514	0.198673607	2.889793502	12.08917655
Tsg101	6.755987005	8.570616853	12.72717643	12.24485912	13.4231684	9.661022119	17.34442384	22.71382857	16.87253139	15.91243017	17.83338095	15.56936345	14.86012168	11.35876994	11.88513683	12.37066182	14.14565385	14.36896997	6.79758739	13.48458488	9.741793362	11.705025	10.22151758	12.04191967	12.94815679	12.67875691	12.18128896	14.67008202	10.93927205	11.04872724	11.11306988	13.13941534	11.20214742	13.41662214	10.90231161	9.417396157	8.178723323	7.496287265	5.647591557	9.287763648	7.394552268	9.377743865	10.53836949	9.955075164	8.999806209	7.177260999	8.591017903	7.507712346	5.155691529	3.815984158	7.882944708	9.096318171	12.96782512	8.250200363	8.910566465	9.854034527	8.209622522	9.335403255	6.958851427	4.608547911	8.359809066	6.624699763	11.49871207	7.241814371	12.93711622	7.738749542	3.686718251	10.69025523	6.627077286	14.18688224	8.436514531	11.30080235	8.31736894	12.06567321	9.490033527	15.44244632	15.73861147	15.48189022	13.23979963	9.893003021	12.1156022	14.99570046	15.95528536	9.802224692	11.35168466	8.060744119	12.32422642	10.08415421	14.4910625	9.471061431	15.32850951	13.43758372	13.65417198	13.91862007	13.89714266	15.54933365	13.17239	12.8364237	14.15038066	12.77202369	10.96579661	11.02312091	19.14452046	13.84466372	15.71869622	10.8815372	10.16050622	9.127956825	A	A	A	0.690207348	1	0.999998112	0.993550562	12.67345295	0.03579932	0.002824749	0.020188464	11.83665943	0.7124	0.865399738	0.707346613	3.098830193	0.626180023	0.00961538	0.036174951	0.350208215	0.006167512	12.78074247	1.58717305	0.12418473	0.012893354	15.88095823	0.8012	0.761059834	0.802292079	4.157625142	0.414475203	0.263881626	1	0.995925657	0.848664167	8.453083506	0.223162082	0.02640008	0.083829938	15.69605006	0.2215	0.738079152	0.225864184	4.109216297	0.981961619
Hps5	3.474507603	1.823535501	6.737916933	6.722667754	5.235035677	7.495620609	4.784668646	5.810514285	6.717767126	7.642978273	6.459334831	3.863929615	4.750366766	4.350167212	4.925372021	6.384857716	6.913289477	5.022164261	5.53877491	4.459469014	5.845076017	6.632847501	6.157540713	5.94841815	5.62394689	4.691140057	5.252482394	5.650698259	3.412249996	3.551376611	4.22015312	6.306919363	4.36189811	4.994508971	3.634103871	6.691307796	18.49102664	15.74220326	7.857518688	19.66820537	10.93107727	10.29264571	14.96448468	11.9460902	8.249822358	9.569681332	9.219628969	16.08795503	5.89221889	12.08394983	7.419242078	6.941927025	18.23600408	7.965710696	8.910566465	14.91421442	6.227989499	11.40993731	10.43827714	11.98222457	10.03177088	11.04116627	8.706167714	16.89756687	10.71932487	16.58303473	9.895927937	8.452759951	12.76325996	16.26301134	14.31650951	6.457601343	4.215652751	7.775656069	6.922142102	4.380835835	5.901979303	5.945045844	5.29591985	6.165204781	4.223787923	5.656272979	4.321223118	4.976514074	3.681627458	5.245881093	5.504023448	5.385855092	5.007940718	7.355186005	7.871396775	4.574496584	4.351329533	4.260802063	6.414065845	5.183111216	5.467784527	3.098447101	5.157615382	4.214767818	6.107532289	4.087224609	6.326015457	5.33596414	2.619782703	4.836238757	5.408011373	3.533402642	A	A	A	0.017263585	0.214927858	0.57950919	0.055917445	5.365965463	0.792368782	0.147665651	0.146136802	14.81147735	0.0677	0.022910115	0.06804251	3.877635703	0.707852098	0.523131138	1	0.992043235	0.971001747	5.188723948	0.099898365	0.019252974	0.032574597	23.96280168	0.5639	0.892732102	0.56989044	6.273446811	0.309158188	0.580857925	1	0.961286051	0.978556146	11.61114356	0.860839561	0.074139085	0.026369147	19.18801979	0.6296	0.462348564	0.635271328	5.023411834	0.877384358
Map3k4	12.93288941	22.79419376	10.33147263	9.843906354	15.1681803	19.82175228	15.40065221	12.32533333	17.34121281	15.78713545	11.37404612	8.750664128	15.71275161	16.67564098	12.63464997	13.30178691	16.06010325	20.36766617	19.38571219	18.26258739	18.28459677	20.87396125	16.00960585	22.19775553	14.64841981	15.84844614	14.08112301	12.38806926	13.04683822	13.71225969	15.26288712	15.15412569	16.05971577	11.45799117	8.403865203	14.99348599	25.2473633	24.73774797	16.45167975	22.12673104	15.11060681	15.78205675	12.22450861	14.18598211	15.49966625	14.08869752	12.57222132	13.40662919	24.55091204	22.89590495	20.1710644	17.71388275	21.47796036	8.534690031	21.12134273	25.0345742	21.23178238	18.4633531	14.91182449	23.27316695	23.25546886	13.450148	14.45552375	14.26417982	15.70935541	13.08217185	14.94091081	16.9055199	11.53602342	14.87892527	14.57216146	13.99146958	20.39464439	18.23257285	17.30535525	15.22340453	15.34514619	14.243339	15.65750217	13.76417812	14.44980079	14.99570046	12.13266491	15.53275605	16.26052127	19.70404118	15.19589083	14.66786068	14.06485478	16.12095563	19.88563396	16.86845615	15.30467629	13.35051313	14.66072193	15.70639762	17.77029971	15.3446904	13.88588757	12.38886298	14.01956275	14.73877965	14.48324592	15.71946193	13.25301838	13.56833651	12.29093494	14.86973612	A	A	R	0.213654433	1	0.999498451	0.797749854	15.18797715	1.373097498	0.090406871	0.089944742	3.226420779	0.1985	0.333994067	0.201536744	0.844674985	1.507289852	8.67E-05	0.000361841	0.01894675	1.47E-07	15.29117256	1.60199653	0.104766101	0.409604461	3.601864467	0	1.95E-05	0.000120335	0.942965912	1.808099479	0.163997113	1	0.986013641	0.724725188	17.26851812	1.980832359	0.114707721	0.116892452	5.274042829	0.1254	0.182782182	0.120801613	1.380741184	2.172218555
Piezo1	2.509366602	1.27647485	2.245972311	3.841524431	2.416170313	5.996496488	3.43898059	4.577980952	4.843041416	4.510610128	2.667986126	3.068414694	3.897736834	3.141787431	1.820246182	5.320714763	2.233524292	5.44067795	2.895268703	2.654445842	3.447096113	3.12134	2.216714657	2.321333912	4.839210114	3.169689228	2.235098891	4.12935642	3.311889702	4.537870115	2.391420101	3.854228499	3.965361918	4.504851229	3.634103871	2.726088361	13.15707665	17.61627507	9.82189836	9.287763648	16.3966159	17.61186043	12.22450861	18.16801217	8.749811592	11.96210167	14.66759154	13.1384966	16.44911107	15.89993399	11.12886312	15.32011481	27.15138385	11.37958671	16.83106999	14.91421442	9.058893817	15.55900543	10.68680755	13.82564373	14.28767368	9.635926929	14.61979107	11.19189494	6.653374056	11.05535649	13.58264619	12.43052934	13.99049649	9.688602503	11.24868604	11.8389358	4.557462433	3.753764999	2.679538878	3.395147772	4.328118155	4.087219018	2.993346002	2.867537108	5.891072629	2.893907106	4.155022229	5.730531358	2.249883446	5.117932774	4.307496612	3.666965169	2.450694394	3.425703071	1.035710102	1.858389237	3.000916919	2.982561444	4.123328043	3.141279525	2.982427924	2.803356901	3.570656803	3.065285686	2.914958593	5.821198685	4.328326366	4.182242164	3.082097298	2.821139275	3.441461783	3.386177532	A	A	A	0.823413978	1	1	0.998942535	3.421246014	0.03695241	0.010800863	0.013400479	18.07780343	0.7919	0.810019848	0.795322834	4.732757871	0.183428134	0.709168297	1	0.999979794	0.994759689	3.536297311	0.2216896	0.062689751	0.015882315	20.49279982	0.7611	0.717624935	0.762028362	5.365002448	0.188759668	0.309039592	1	0.991661873	0.883225757	13.33589919	0.789383804	0.059192394	0.053592153	0.505374531	0.3947	0.064680218	0.392364199	0.132306743	1.213550496
Rnf166	11.58169201	7.111788452	10.93039858	26.17038518	15.03394861	15.15781057	15.25113131	15.31862857	18.27857567	13.03065148	17.97380127	15.11478349	13.64207892	10.15039016	13.49123641	15.16403707	14.03929555	13.39243803	10.82578732	13.90929621	13.63851071	13.94848813	11.2067241	10.15583587	13.20973572	10.14300553	15.53393729	10.32339105	15.95728675	12.82441554	14.20784884	18.13239317	14.07703481	12.7311013	12.26510057	10.03696169	19.91341331	29.98514906	24.30919844	14.20481499	16.3966159	14.86715491	12.64604339	16.17699714	14.49968778	20.46848507	24.09675753	15.55168986	11.53892866	9.539960395	14.60663284	14.60198443	11.34684698	15.93142139	11.88075529	13.58258813	12.73906943	10.9950305	14.41476367	15.4386355	17.02361119	13.450148	17.24806811	8.339058972	9.2407973	14.74047532	18.43359125	16.15968814	17.6722061	5.536344287	16.1060732	9.417335292	12.41908513	14.88099696	17.52865016	15.8805299	16.39438695	16.59658631	16.11801693	12.47378642	14.5609531	14.20645306	14.12707558	16.7391837	12.57889381	13.30662521	16.27276498	11.45926615	11.61416039	10.07559727	17.19278769	13.15167768	12.00366768	11.07808536	10.69010974	11.15154231	12.30251519	12.0986982	14.94385995	16.09274985	13.6031401	16.72046431	10.32139364	9.950852046	18.95489838	11.2845571	14.91300106	10.45298282	A	A	A	0.031472544	1	0.773546049	0.282834496	13.71650191	1.217349887	0.088750754	0.078011583	14.34831696	0.2566	0.516983566	0.251550838	3.756380596	1.290853952	0.440179067	1	0.999971542	0.949569537	13.74972031	0.981838799	0.071407911	0.025610411	11.52685147	0.6424	0.753113581	0.643732137	3.017722659	0.562287817	0.671492301	0.119855759	0.35030998	0.308335261	15.10191054	0.280388587	0.018566431	0.038542889	5.696268184	0.5243	0.919688836	0.513016503	1.491279523	1.309808947
Ankrd28	6.176902405	8.935323953	5.540065034	6.962763031	8.859291146	9.161314078	9.569337293	10.91672381	4.218132847	6.765915192	7.442277088	8.409729162	7.308256563	7.250278686	6.210251679	7.981072145	9.040455469	7.393741829	8.685806109	11.0424947	8.842550898	8.095975626	7.142747227	7.761960269	6.016315277	8.241191992	7.040561507	7.389374646	12.54503675	6.11625972	7.174260304	8.672014124	7.335919549	7.149003037	12.15153482	8.178265084	6.400739992	7.496287265	5.156496639	10.38044172	3.215022725	4.803234662	4.004580407	5.226414461	5.249886955	5.316489629	3.352592352	5.362651675	5.89221889	5.723976237	3.941472354	4.787535879	2.43146721	2.275917342	5.610356663	3.994878862	5.378718204	4.563974925	8.698564284	6.22153968	4.559895854	4.416466509	5.420821407	4.169529486	7.023005948	6.080446069	2.522491435	6.21526467	3.681709604	4.498279733	9.203470398	3.766934117	8.773115183	7.507529998	11.9462775	10.514006	9.049701598	9.289134131	6.677464159	6.595335347	8.781032787	8.418638853	7.811441791	8.143386667	5.931510904	8.700485715	8.375687856	6.302596384	10.12243337	7.55669795	7.871396775	4.717449603	8.402567374	5.254989211	8.093940233	4.397791335	5.716320187	5.606713801	6.480080864	4.725648765	8.606068226	7.802883344	5.660119093	4.759103152	6.780614055	6.716998274	8.030077493	4.858428633	A	A	A	0.504436887	1	0.922108564	0.957421768	8.002424941	0.239583951	0.029938919	0.043647983	21.45066524	0.4732	0.113719047	0.468643873	5.615771028	0.515815839	0.019013175	1	0.998156388	0.243355957	7.345286598	0.951798018	0.129579426	0.085198252	15.29228032	0.2142	0.127668464	0.220192187	4.003509626	0.740618263	0.768081516	1	0.987444219	0.997132647	5.191122843	0.414859929	0.079917186	0.013714076	14.33083692	0.7965	0.77341058	0.791041678	3.751804331	0.296142127
Ankrd52	1.351197401	2.370596151	2.096240824	3.601429154	3.355792101	5.829927141	1.794250742	2.465066666	2.968315707	2.756483967	2.667986126	2.613834739	2.070672693	2.779273496	4.390005497	1.862250167	2.233524292	1.395045628	3.902318687	2.123556673	3.147348625	3.901675	2.955619542	2.466417282	2.092631401	1.521450829	3.129138447	3.042683678	4.01441176	2.268935057	1.899068904	1.839518147	1.883546911	2.154494066	1.930617682	3.345653898	17.06863998	16.86664635	8.348613606	10.65361124	7.71605454	8.691567484	5.690719526	6.221921978	8.999806209	3.72154274	7.962406837	12.06596627	3.191618565	8.267965676	6.028134188	4.548159085	13.37306966	3.129386345	6.765430094	14.3815639	2.830904318	6.22360217	4.970608162	4.378120515	4.711892382	6.624699763	8.377633083	12.9474863	6.653374056	7.185981718	7.373436502	7.706928191	8.836103048	13.14881768	6.135646932	5.381334452	2.392667777	2.010945535	2.456243972	2.847543293	2.623101912	1.362406339	2.763088617	2.724160252	3.445721727	3.946236962	1.662008892	4.22249679	2.249883446	3.454604622	2.393053673	2.177260569	2.024486673	2.821167235	0.828568082	1.858389237	0.75022923	2.130401031	1.374442681	3.298343501	2.858160094	1.0328157	2.512684417	2.171244027	1.943305728	2.10553995	1.331792728	0.865291482	0.924629189	1.612079586	2.294307855	2.797277092	A	A	A	0.16347082	0.613081759	0.999727104	0.595866282	2.673236188	0.425039211	0.158998001	0.089365826	16.12267559	0.2079	0.052417012	0.203729842	4.220906598	0.397969047	0.41379759	1	0.999964176	0.940007498	2.220503947	0.207008605	0.093225957	0.02666095	19.58639764	0.6343	0.901621922	0.632045278	5.12770691	0.198429033	0.763641754	1	0.9999158	0.997324349	7.979397325	0.35247461	0.044173087	0.021479304	8.307327817	0.6879	0.793539646	0.691687087	2.174853337	0.764933121
Srp19	28.37514542	23.70596151	29.04790855	35.53410098	38.39026163	29.81591309	37.82878649	31.86979047	34.2137442	33.95487069	37.49222608	37.61649125	39.70819399	30.93452239	39.18882956	29.13091333	37.33176317	35.43415896	40.28199935	30.15450476	32.07298122	27.50680875	28.94044135	39.9704683	35.57473381	36.5148199	37.21439653	34.33885865	24.88935291	31.5677921	38.68473693	38.6298811	38.06747442	35.94087828	25.89299008	26.02175254	7.46752999	12.36887399	5.402044098	14.75115403	9.323565903	10.06392025	6.955323865	8.21293701	8.249822358	5.316489629	11.73407323	13.94289436	6.628746251	4.451981518	10.20145786	7.660057407	8.510135237	7.112241693	5.610356663	6.125480922	13.02215986	12.23975093	14.91182449	11.52136978	6.839843781	8.431436063	6.570692614	10.7529971	8.131901624	7.554493601	8.731701121	5.220822323	4.908946138	8.650537949	10.99303409	11.56986907	39.08024036	29.89605696	32.37776144	36.68950012	34.88725543	45.82639505	37.18656764	33.83693787	33.45684644	45.1186426	42.71362851	36.94684692	36.50947229	33.39451135	32.54552996	34.49239112	37.18662363	29.31998805	47.02123863	31.87852307	33.46022365	30.25169465	47.03648286	35.18233068	33.05524282	31.42710631	26.05257001	33.71814254	29.84362369	32.07852041	39.62083365	22.93022428	37.7556919	36.54047061	39.00323354	28.85612158	A	R	A	3.02E-05	0.000361841	0.010551584	3.29E-08	33.85643578	4.472081061	0.132089541	0.026956002	3.387834754	0.624	0.424958258	0.628798958	0.886933064	1.117034939	0.043481162	0.198222128	0.926608552	0.139718065	35.20495568	2.636181367	0.074880974	0.134735722	19.87405299	0.0843	0.017583915	0.0853105	5.203014907	2.88201837	0.013148462	0.092128922	0.481987369	0.02111591	8.894216067	1.92675254	0.216629833	0.217295396	17.63909466	0.0149	0.010590304	0.015392129	4.617904184	1.901067146
Clec4f	33.97296323	25.71185056	23.65757501	33.61333877	26.0409467	35.81240958	14.50352683	22.00952381	30.46429278	20.4230403	16.99085901	22.72899773	15.59094734	15.4672612	15.20440928	26.47055595	21.27165993	21.06518899	15.98691849	12.52898437	14.9873744	21.84938	19.58097947	13.92800347	29.81999746	24.34321327	22.23923397	24.77613852	7.627382345	25.55018173	37.48902688	27.41758001	18.24066482	26.53944963	15.5585072	13.38261559	42.31600328	43.8532805	32.65781205	40.1559193	60.12092496	40.7131319	33.3012476	47.03773015	37.24919792	28.709044	43.16462654	38.0748269	103.6048488	98.57959075	74.65612341	83.5425011	31.2038292	107.5370944	53.79341977	41.01408965	35.38630397	56.84223315	31.31483142	41.2465038	53.04678843	51.99385572	48.1303234	28.74780856	25.13496866	38.69374771	57.8232652	46.24156915	38.53522718	55.01742135	35.0243179	61.07814604	41.24503502	44.77705392	23.11102282	36.68950012	45.51081818	34.43172385	23.37112456	41.57928806	41.23750841	24.72975163	34.90218672	49.76514074	24.13511333	50.15574118	36.6137212	38.50313427	23.97418429	49.26967064	31.4855871	33.45100627	23.40715197	18.74752908	23.06009387	25.44436415	34.79499245	27.00075331	34.91308874	38.44379131	24.98535936	35.91803444	32.12949956	42.97614362	26.04372217	36.40613065	27.69557339	41.81193126	A	A	A	0.546086695	0.978228462	0.994233523	0.973523537	22.02557782	0.091851213	0.004170207	0.005540495	5.664242937	0.9122	0.892420992	0.91001056	1.482895333	0.748271914	0.453975136	1	0.999999992	0.954045109	33.97503715	2.609951348	0.076819676	0.050304305	2.567048376	0.4156	0.484752969	0.416189142	0.672051693	2.763996799	0.309011897	0.571765329	0.99999044	0.748378341	49.60015839	5.43489821	0.109574211	0.068209791	3.023177162	0.3041	0.098942212	0.301124554	0.79146593	7.639854753
Rbsn	7.528099806	6.929434902	11.08013007	6.2424772	10.33583967	8.994744731	7.17700297	8.099504761	12.02948997	7.768272999	7.021016121	10.68262894	9.135320704	8.700334423	9.315377518	8.247107883	6.381497978	6.696219015	6.419943646	7.857159691	5.994949761	5.950054375	7.142747227	7.834501953	6.277894202	9.762642821	8.381620841	9.236718307	7.025220581	8.582493478	5.908214368	9.109994635	7.930723837	7.736592328	6.473247521	6.815220903	5.333949993	4.122957996	4.174306803	7.648746534	4.822534088	7.776665644	7.376858645	4.977537582	4.749897721	4.519016185	5.867036617	8.043977513	7.856291853	0	4.637026299	3.830028704	5.673423491	4.836324351	5.775367154	6.391806179	5.944899067	7.053415793	7.704442652	5.760684889	9.575781293	4.416466509	4.106682884	5.266774088	5.914110272	5.527678245	7.95554991	5.966654083	3.19081499	3.114193662	4.346083243	5.11226773	11.39365608	9.786601605	8.261911541	10.84256869	9.180856693	9.90840974	10.24645362	8.315857612	8.225271218	8.944803782	7.479040012	11.1594558	7.874592062	6.909209245	7.298813703	7.677708322	8.417602483	7.55669795	7.249970714	6.57583884	7.352246452	7.101336771	6.566781698	7.853198812	9.071551602	4.868988301	6.612327413	7.790934451	6.385147393	7.555172761	8.323704549	6.34547087	7.859348109	6.985678205	8.193956625	6.183454624	A	R	A	0.373732289	1	0.999996438	0.922578313	7.970226883	0.498222308	0.06251043	0.064351642	8.873292591	0.3187	0.191787127	0.323045421	2.323022568	0.553552541	0.167433968	1	0.999977917	0.734049356	7.986712821	0.594929948	0.074489964	0.055693903	22.52569596	0.3788	0.365126261	0.377811953	5.897213412	0.489384649	0.011620061	0.198222128	0.220503769	0.01897156	5.589361479	1.359064334	0.243151984	0.211022125	22.631681	0.017	0.00053222	0.017644092	5.924960231	1.165956508
Mrps25	22.97035582	26.80597186	20.2137508	14.40571662	18.38974071	23.15313922	17.64346563	13.55786666	18.27857567	17.04008271	14.04203224	20.79703293	20.46311838	18.24653469	24.5197868	17.69137659	18.71906074	22.59973918	26.30918082	19.64289923	16.78585933	17.26491188	22.53659901	26.84042336	23.67289272	19.2717105	16.87499663	15.53942021	15.1544044	18.94067526	19.34236847	19.88431521	17.34845839	22.2304615	14.42284974	14.74565977	18.13542998	16.49183198	8.594161065	16.39017114	12.8600909	16.01078221	15.59678685	10.45282892	12.99972008	13.29122407	9.429165991	13.1384966	10.8024013	10.81195511	8.114796023	12.44759329	9.320624307	13.37101438	13.3658497	14.91421442	15.85306418	12.23975093	13.17211163	15.20820811	11.24774311	12.64715409	13.30565254	13.82528198	11.45858865	17.13580256	9.119776726	7.955538778	11.29057612	18.68516197	11.24868604	14.52960302	26.43328211	16.22162732	20.09654159	19.71376126	23.21445192	16.84429656	22.91060979	25.3777034	17.22860863	23.80896301	21.10751292	21.11248395	15.85145155	20.85557605	17.94790255	19.93912311	21.2038341	19.94968259	18.43563981	16.58255012	16.20495136	22.29819746	18.78404997	14.92107774	16.03055009	13.1315139	16.00183234	19.92435696	25.81820468	20.31226775	17.81272774	22.78600903	17.72205946	17.86721541	18.68222111	24.43936827	A	A	A	0.034585809	0.130615873	0.734662261	0.076331311	19.34990829	2.172878643	0.112294002	0.183873123	2.090459214	0.0281	0.007780909	0.03145756	0.547280942	2.213361706	0.110483871	1	0.980516186	0.616670342	19.66524511	0.385280636	0.019591957	0.081008835	18.88657206	0.2464	0.123539004	0.23799433	4.944493003	1.317702161	0.561497771	1	0.998731593	0.978963144	12.93198268	0.081517617	0.006303567	0.029754115	21.233638	0.5977	0.462348564	0.598781632	5.55895343	0.682479636
Dguok	24.51458142	21.51771891	17.66831551	22.80905131	16.24203377	18.65576685	19.73675817	18.66407619	16.87253139	15.66184072	18.39506224	12.27365878	20.95033548	17.27983087	19.80856139	14.76498347	17.01732794	16.8800521	23.16214962	15.92667505	16.03649061	15.6067	17.73371725	17.33746266	16.61026174	20.03243592	19.66887024	19.56010936	17.46269116	17.36228566	18.35766607	14.62854908	19.03373721	15.47318466	16.23990168	13.87826802	36.98205329	39.7303225	20.3804391	25.95110431	27.32769316	28.81940797	29.50743458	26.87870294	22.24952091	21.531783	18.85833198	34.32097072	37.80840454	14.62793927	21.33032097	20.10765069	35.66151909	22.19019408	33.49712949	35.42125924	22.08105368	22.40496781	25.84716244	25.57744091	24.62343761	27.70328992	22.66888952	25.23662584	24.76533676	22.47922486	24.64280094	29.08743866	30.19001875	24.22150626	25.05389164	23.67787159	20.62251751	17.56225767	16.18888072	15.771009	13.50897485	15.3580351	17.15417517	13.33404755	14.44980079	13.68028814	10.47065602	15.98516642	17.69226528	17.01712647	14.71728009	14.55326801	16.19589339	18.03531911	17.60707173	13.58053673	13.65417198	14.48672701	11.1482573	13.193374	14.53933613	12.6888786	12.69566863	13.28290464	14.57479296	14.11950319	15.81503864	16.8731839	10.47913081	15.85211593	13.1103306	15.90031189	A	A	R	0.200455707	0.80431031	0.983051406	0.71934291	17.8879339	1.104735263	0.061758684	0.106650571	4.964000992	0.1468	0.059105771	0.147017296	1.299572421	1.213067433	0.013220737	0.092128922	0.316870131	0.015340813	14.84757247	1.304293603	0.087845579	0.234546066	2.200556226	0.0087	0.005828205	0.010511225	0.576104273	1.503796988	0.019778724	0.252057768	0.530476333	0.064922082	26.59072149	3.578316421	0.134570114	0.19077156	1.885951605	0.0265	0.005918021	0.027210989	0.493740975	3.593688684
Camta1	3.281479402	2.735303251	2.844898261	3.601429154	3.087328733	1.165985428	4.186585066	7.571276189	2.968315707	4.886494306	6.740175476	4.659444536	4.263149662	5.316871036	2.89097923	3.857518203	3.616182188	3.48761407	2.643506207	2.229734507	3.297222369	1.853295625	2.955619542	3.989792661	4.316052264	3.042901659	2.346853836	3.3686855	5.118374994	3.945974013	3.798137808	2.803075272	4.560166206	2.840014905	4.769761331	4.460871864	4.267159994	5.247401085	1.964379672	5.190220862	3.215022725	1.601078221	6.323021695	4.230906945	1.999956935	4.784840666	4.400277463	6.167049427	3.191618565	6.995970956	2.318513149	3.59065191	0.81048907	5.405303686	3.300209802	3.462228347	4.246356477	2.489440868	4.722077754	1.382564373	4.255902797	6.825448241	2.792544361	4.608427327	4.250766758	6.633213893	4.074793856	2.734716455	1.718131148	2.422150626	4.601735199	6.726668066	1.822984973	3.217512856	3.126128691	1.642813438	2.885412104	3.591798531	4.605147696	3.154290818	3.001112472	2.762365874	3.157816894	3.920889877	3.988429746	2.303069748	2.752011724	4.010743153	3.835869486	2.317387371	2.899988285	4.431543566	2.700825227	4.544855534	4.581475603	2.670087596	4.225106226	4.721443201	2.512684417	2.809845212	3.608996353	2.848671697	4.99422273	3.172735435	4.006726487	2.552459344	4.58861571	3.975077972	A	A	A	0.644019789	1	0.999998607	0.989753475	3.703462095	0.248108193	0.066993582	0.02564607	21.6743764	0.6576	0.26883463	0.643332146	5.674338474	0.28638016	0.211031739	0.182663111	0.98102316	0.364468307	3.379566901	0.409730042	0.121237441	0.045302416	23.86750113	0.4528	0.432508901	0.455055335	6.248497185	0.261755889	0.169946226	0.859180834	0.971884676	0.689512644	3.961265082	0.666054665	0.168141907	0.098572758	0.638562393	0.1703	0.099547953	0.171369125	0.167175244	0.741794813
Csf1	3.860564003	4.194131651	2.994629748	5.522191369	4.026950521	2.66510955	2.990417904	4.577980952	4.686814274	3.884136499	4.914711284	6.364119366	3.775932558	2.416759562	3.319272449	5.453732632	3.935257087	1.953063879	2.265862463	4.247113347	3.447096113	3.609049375	5.541786642	4.062334346	3.662104951	3.296476797	3.129138447	6.19403463	2.207926468	3.748675312	4.642168432	3.941824602	4.064495966	4.504851229	3.066275141	3.345653898	6.045143325	13.11850271	13.25956279	17.75601874	14.46760226	10.06392025	9.273765153	14.43485899	24.99946169	14.08869752	16.1343507	15.55168986	7.610782733	15.89993399	16.92514599	13.64447726	10.53635791	17.06938006	7.260461564	5.060179892	10.75743641	9.335403255	12.67505081	11.06051499	13.07170145	12.64715409	9.527504291	17.77536255	9.055981354	12.34514808	9.701890134	7.706928191	8.345208435	15.91698983	13.54955364	4.036000839	2.848414021	5.89877357	4.577545583	9.52831794	6.688909876	2.972522922	4.029504234	7.598973335	7.224900394	6.445520372	3.490218672	5.428924445	3.681627458	5.629726051	5.384370765	3.323187184	3.196557905	4.13099488	3.314272326	4.14563753	4.201283687	2.840534709	3.97061219	4.397791335	4.349374056	5.311623601	2.24819132	4.725648765	1.249267968	5.573488103	5.327170912	1.153721976	6.318299461	2.955479241	4.260857445	2.208376651	A	A	A	0.171304226	1	0.995403475	0.73892828	3.891157943	0.386430787	0.099309972	0.094387021	14.60419339	0.1853	0.185860441	0.18543124	3.82336889	0.463086775	0.019937108	1	0.939289034	0.241373571	4.460825986	1.063004684	0.238297725	0.068105005	9.828328391	0.3039	0.333994067	0.301700989	2.573050356	0.65720094	0.015513692	0.100660992	0.687416596	0.033501417	12.22668364	2.735274783	0.223713548	0.184169443	13.56229812	0.0303	0.001439189	0.03126303	3.550601346	2.582084373
Strip1	14.09105861	16.77652661	15.87153766	14.88590717	12.75200998	14.65810253	13.00831788	10.38849524	13.74798854	16.16301963	20.92262804	11.47814386	15.71275161	16.19228907	13.3841631	13.03575117	14.57108705	17.15906123	18.75630595	14.44018538	17.08560682	17.947705	12.68453387	14.2907119	13.86368303	16.98953426	17.65728124	16.30009113	13.04683822	14.79740255	16.95094836	17.43162435	21.51208841	22.32839305	12.94649504	16.35653017	32.35929662	37.10662196	17.18832213	30.59498613	27.64919544	25.61725153	29.92896936	25.38544167	17.49962318	23.39255437	24.09675753	28.95831905	26.514985	24.80389703	21.56217229	24.17705619	23.50418303	25.31958043	35.47725537	23.43662266	19.53323979	24.06459506	33.5516051	29.72513403	25.83940984	22.4838295	19.05500858	30.72284885	22.17791352	30.40223034	28.9116326	25.35827985	25.77196722	30.10387206	21.73041622	18.29653714	17.77410349	9.384412498	12.72780967	15.66148811	15.86976657	14.36719412	17.26930386	15.91483095	13.11597302	10.78638103	16.45388803	14.3263284	17.07866071	12.66688362	10.05082543	13.29274874	16.08934146	17.3300273	18.43563981	11.00738241	10.35316337	10.65200516	16.49331217	16.33465353	17.14896056	9.590431502	9.257258378	11.62254156	14.99121562	17.09203018	14.15029773	13.84466372	13.56122811	10.61285727	15.24075932	16.63643744	A	A	R	0.212570125	0.917113085	0.943698373	0.759081362	15.5544372	0.223652954	0.014378724	0.06599424	10.56598793	0.3141	0.211922142	0.313535523	2.766169171	0.972048585	3.24E-07	3.81E-05	0.001337388	8.86E-12	14.09427331	2.141128892	0.151914813	0.566725009	22.40413636	0	4.24E-08	5.42E-07	5.865389182	2.960986617	0.012115972	0.272628341	0.478958653	0.044684038	25.85525651	2.53686286	0.098117876	0.141128606	23.59062395	0.0766	0.000928957	0.075178326	6.176010909	2.597795074
Slc25a11	38.79866823	41.75896296	41.92481647	40.5761018	51.67919835	48.47167994	49.04285363	41.55398095	43.89982703	50.36847976	51.393838	41.1394859	60.29311665	55.34379397	50.96689309	56.53259436	54.03001622	60.4054757	46.32429925	58.92869769	61.29836131	51.40456813	43.96484069	53.97101346	70.36473085	63.14020942	68.95280079	66.72170636	71.25580875	59.97880499	63.58364034	67.18621043	70.78171024	64.04723269	64.16464648	60.09785705	29.87011996	34.10810705	42.72525787	27.31695191	34.40074316	36.36734816	35.1981541	30.11410237	29.74935941	38.27872533	24.51583158	28.1539213	36.82636806	36.88784686	33.85029198	44.76346047	25.53040571	35.2767188	34.48719243	21.83867111	41.04811261	32.7776381	29.07805775	28.34256965	27.2073786	29.10852926	32.03212649	40.15915242	29.75536731	32.06053382	24.44876314	23.86661633	33.13538643	41.52258215	22.24172013	27.71387243	55.94285136	55.36803374	61.29445184	58.48415839	57.97055226	50.03746919	54.34074281	53.04943649	59.68879249	68.40144068	56.6745032	50.36835457	57.7810976	56.04136387	69.15925116	61.42166658	60.09528861	52.29234982	61.52118006	54.32214694	64.9698513	55.53245355	50.24351578	48.21864071	56.79039838	55.62450271	69.82617748	65.90364224	52.19163956	71.21679242	62.7607323	76.00143519	69.19308434	64.75186336	58.34097117	53.44271496	A	A	R	0.523514589	1	0.99927283	0.971886833	55.10268985	0.424973001	0.007712382	0.002795667	12.6743762	0.9491	0.734851031	0.953596346	3.318143931	0.733252818	0.00034896	0.003717485	0.09706763	1.80E-05	59.27632085	5.466722223	0.092224385	0.265404562	10.38912264	0.0058	6.49E-05	0.005193265	2.719865947	4.952320855	0.091526824	0.613081759	0.913889595	0.429848515	31.91710543	2.768733671	0.086747643	0.126940983	11.6900818	0.1035	0.04750291	0.099400559	3.060456257	2.964153923
Cmc2	8.879297207	6.929434902	7.336842882	10.80428746	10.20160799	9.327883425	10.46646266	8.451657142	9.061174263	11.15123059	12.77824934	12.0463688	14.7383174	8.821172401	13.06294319	11.43953674	12.12484616	8.370273769	17.87513721	9.025115862	8.093182178	8.095975626	11.69932735	11.67921125	15.30236712	12.93233205	10.50496479	12.27940199	11.54143381	14.79740255	13.15281056	13.48979975	10.50820908	12.43730665	13.17362653	12.26739763	7.823126656	10.49480217	12.03182549	11.19995028	9.323565903	14.63842945	13.69988034	7.466306373	14.24969316	14.08869752	15.50573963	15.01542469	24.30540292	17.80792607	15.30218679	14.36260764	10.13111338	15.64693172	15.67599656	9.321384012	6.511079931	12.86211115	11.43239877	14.05607113	14.28767368	10.23817236	9.19896966	14.70307766	18.4815946	16.76729067	8.537663318	12.92775051	8.099761128	26.64365688	12.52694582	19.91093747	11.84940233	11.93161018	12.95110458	14.45675825	11.41049332	10.40383023	15.77263086	10.17975673	12.78251608	14.3379943	20.11030759	11.00865235	9.306336074	11.00355546	11.36700495	13.86571204	13.63864706	13.90432423	4.764266469	9.86375826	12.15371352	11.64619231	14.81343778	10.68035038	9.568622923	9.590431502	10.97646351	16.73135103	17.21213645	15.72962198	10.48786773	17.1616144	12.32838919	18.94193513	22.45144115	17.81423832	A	A	R	0.008225025	1	0.649764104	0.106443831	11.27115957	0.856153473	0.075959662	0.137111849	22.33585661	0.0808	0.036361594	0.081403396	5.847513587	1.280465286	0.001062244	0.012936699	0.08537918	0.00012659	13.11160912	2.331651696	0.177831087	0.322515287	16.58852214	0.0011	1.27E-05	0.001293324	4.34286494	2.830627995	0.070489322	0.318168664	0.89521415	0.251871449	13.38276545	1.922156137	0.143629218	0.094695892	20.1349589	0.181	0.018407495	0.184357627	5.271319914	1.91542844
Chfr	13.89803041	12.94710205	11.22986155	14.40571662	10.87276641	16.49036534	8.672211922	14.43824762	12.96685282	10.02357806	11.9357274	15.11478349	8.891712152	11.72128388	11.02855039	11.57255461	9.997680166	13.39243803	11.20343107	10.19307203	9.891667106	14.826365	13.05398631	12.33208641	13.34052518	10.01621796	9.499170287	11.95340016	9.634588225	10.75277918	10.48004691	10.86191668	9.516868604	10.28281259	10.90231161	9.417396157	13.86826998	40.10513687	16.94277467	22.12673104	19.61163862	21.27146779	17.49369336	20.15902721	15.99965548	17.54441578	14.87712856	23.59566737	17.18563843	19.71591815	16.69329468	17.47450596	12.56258059	9.103669366	18.97620636	25.83354998	16.70233547	15.35155202	13.42064204	19.12547383	13.22369798	24.2905658	21.68328563	32.47844021	25.87423244	24.32178428	17.07532664	25.10966927	25.52651992	29.41182903	22.49737208	13.18426941	15.83718195	14.07661875	13.39769439	13.1425075	12.85319937	11.14696096	11.62799793	11.32677157	10.44831749	12.62795828	11.96646402	17.7948079	14.52197497	11.2594521	12.4438791	12.26141478	14.38451057	14.60961604	13.67137335	11.7221475	15.45472213	9.799844745	10.38467803	12.25099015	13.91799698	8.410070702	13.09240828	11.7502618	8.88368333	13.50022674	10.98729001	9.518206304	11.24965514	10.74719724	11.30766014	14.5752859	A	A	A	0.362681285	1	1	0.917062451	11.60598143	0.059913185	0.005162268	0.029751596	20.90098865	0.5898	0.925433864	0.59880804	5.471866033	0.474346244	0.132463417	1	0.999285464	0.670677636	12.41134108	0.900678937	0.072569026	0.094136621	23.45437305	0.188	0.129734055	0.186305918	6.140340506	0.876192735	0.057764421	0.398729328	0.939486423	0.26356421	20.03932969	2.286394496	0.114095358	0.083760222	9.278365751	0.221	0.153620398	0.226156815	2.429070473	2.512085953
Tex261	87.05571826	115.9768578	82.20258658	86.19420441	79.59938863	89.44773927	84.77834758	92.43999999	79.20716123	76.05389855	93.3795144	92.50702078	85.50660179	84.34490871	90.04864934	79.1456321	83.27854862	83.98174681	99.94971088	76.97892941	89.02500396	92.95740688	89.7769436	94.52181523	92.59893949	92.04777517	79.68127546	75.95842467	91.93002931	78.6235322	83.20735234	93.64023332	82.77693004	82.85008999	91.30685977	79.92395423	151.1285831	97.45173444	249.4762184	92.87763648	166.2166749	182.0654663	185.4753031	150.8193887	158.7465817	271.67262	250.8158154	152.2993076	330.4552761	176.1712686	273.8164029	279.1133418	224.5054724	307.8178205	169.1357524	92.6811896	150.6041097	135.6745273	163.2844781	126.2742128	160.204341	165.4167456	157.2038208	145.4946342	148.9616525	152.5639195	206.4562221	151.1552368	174.5130352	262.9763536	175.1215895	218.213112	105.7331284	110.4679414	122.7005511	109.9589794	117.7772759	95.12073351	124.1087304	104.5217276	109.5961814	124.0433819	132.6283096	108.8800958	93.16562817	84.70178741	113.5503968	116.9991074	118.1660906	96.32270988	46.60695459	78.62416004	91.0778285	88.76670964	107.359245	90.15472236	96.55610404	107.5603779	111.8805798	124.3995107	133.6716726	124.3507123	109.706426	109.6035877	119.2771654	147.773962	138.9695044	109.9771572	A	A	R	0.204242739	0.571765329	0.995625225	0.635649162	86.97602982	2.824718542	0.032476977	0.094476587	2.543224881	0.1834	0.080537684	0.185119311	0.665814717	3.426134892	0.005863661	0.036174951	0.195354748	0.002569522	109.0223499	10.13738312	0.092984449	0.27988723	15.47311847	0.0021	0.001050022	0.003690517	4.050852944	14.0454899	0.552072847	1	1	0.977465947	184.996423	14.06082823	0.076005947	0.033488985	17.87884335	0.5581	0.660724994	0.560808712	4.680670243	15.292346
Fam120b	7.335071605	7.841202653	8.834157756	5.042000815	11.27546146	8.328467344	11.06454624	9.860266665	6.249085699	9.146514982	8.425219345	9.318889071	5.968409527	10.51290409	7.923424556	6.118821978	7.338722675	6.556714452	7.804637373	8.069515359	7.79343469	9.559103751	7.019596413	9.067710594	7.062630978	6.085803317	9.275660398	7.932711017	6.423058817	9.47033763	7.314932074	7.533264794	8.822930268	7.834523876	7.381773489	6.319568474	6.400739992	13.49331708	7.857518688	13.65847595	12.21708636	5.946861963	10.53836949	10.45282892	8.249822358	4.519016185	11.31499919	6.971447178	4.419164167	10.17595775	12.05626838	8.378187789	5.268178956	11.94856604	6.270398624	11.98463659	11.88979813	6.22360217	6.958851427	6.22153968	6.839843781	9.836675406	10.34884087	12.9474863	10.71932487	6.26470201	6.791323094	6.961096431	12.27236535	6.228387323	8.436514531	4.574134285	6.038637724	4.692206249	10.49486061	7.118858231	7.344685354	6.812031696	8.749780622	5.87845107	9.114489728	9.997133638	9.141048904	7.690976297	6.64738291	5.117932774	8.973951275	8.709042276	5.540700369	7.758209896	7.457112734	4.431543566	9.452888296	8.37957739	9.468382914	9.737966527	7.083266319	5.754258901	8.596025637	10.21761895	7.079185153	7.307462179	7.324860003	5.191748893	8.783977299	10.61285727	5.89964877	6.183454624	A	A	R	0.964052069	1	0.999999982	0.999992043	7.987204669	0.397194945	0.049728905	0.00474126	4.58962676	0.9222	0.811237604	0.922504699	1.201561476	0.143916263	0.005470838	0.04393072	0.182229355	0.002688943	7.639382803	1.166784813	0.152732864	0.287453929	14.48944132	0.0042	3.54E-06	0.003078496	3.793326866	1.310793164	0.040139085	0.168184799	0.80315869	0.107503227	8.765930246	1.606950247	0.183317709	0.174569509	10.29686316	0.0392	0.01722636	0.038176579	2.695712471	1.676716805
Tbp	3.860564003	1.641181951	2.245972311	3.601429154	2.953097049	3.331386938	0.897125371	2.288990476	4.843041416	3.758841774	3.229667415	4.886734513	4.01954111	2.295921584	4.390005497	3.724500334	4.147973686	3.48761407	4.154081183	4.459469014	4.795959809	4.48692625	2.709317914	3.264375814	2.746578714	3.803627073	3.017383503	4.12935642	4.01441176	3.354077911	1.969404789	3.328651886	2.874887391	3.13380955	4.769761331	4.584784971	2.84477333	5.247401085	3.192116967	6.556068457	3.215022725	4.574509202	2.739976068	2.73764567	4.499903105	1.063297926	4.400277463	4.29012134	1.227545602	0	3.245918409	1.675637558	0.81048907	2.560407009	2.145136371	5.592830407	1.698542591	4.149068113	4.722077754	3.225983538	2.887934041	3.412724121	5.092286776	7.022365451	6.098926218	5.343422303	4.656907264	2.237495281	3.19081499	3.806236697	1.022607822	1.614400336	1.822984973	4.290017142	3.349423598	3.066585084	3.541187582	4.830349748	3.108474695	2.294029686	3.001112472	2.630824642	3.157816894	2.714462222	3.068022881	3.582552942	3.58958051	2.864816538	3.835869486	3.224191126	7.042828693	3.430872438	2.400733535	4.260802063	3.207032922	5.340175192	4.225106226	2.360721601	3.04167061	4.087047581	3.470188801	4.954211647	3.163007729	2.4516592	4.160831352	4.701898792	3.27758265	4.122303082	A	A	A	0.187492458	1	0.997541538	0.763419185	3.474073005	0.081620802	0.023494268	0.105359449	16.07249492	0.1514	0.387315556	0.15067783	4.20776933	0.442424069	0.100050831	0.917113085	0.977006733	0.566612377	3.541452928	0.187219618	0.0528652	0.078725501	21.4161933	0.2551	0.235032061	0.248257525	5.606746296	0.398617875	0.553195063	1	1	0.9776633	3.412970295	0.453556489	0.132892012	0.03460491	14.71204362	0.5451	0.893245038	0.549909502	3.851604013	0.449251044
Psmb1	167.5484777	199.3124302	131.9134404	163.5048836	146.983694	150.2455509	148.9228116	158.4685714	167.9441781	151.1054393	141.6841053	135.0102465	164.1921641	169.8981972	178.2770525	159.8874786	172.4068037	175.9152537	186.4301282	161.3903072	156.6180625	169.4302369	168.2240123	176.6390024	188.0752471	165.4577777	168.3029465	179.1923352	157.2645807	173.1296098	188.8518521	179.8347979	167.536541	162.8601651	175.7997748	162.5739968	80.36484656	104.9480217	111.7240938	78.12648245	95.48617494	99.49557515	91.89458197	89.3467996	80.24827203	90.91197266	70.4044394	75.34525604	75.12579085	98.57959075	108.7382667	133.8116278	88.74855318	106.3991357	108.411892	88.15366023	122.2950665	110.1577584	80.02679142	108.3008759	114.3013894	88.73082713	97.24625069	86.46287461	96.47392382	81.80963802	74.70455403	71.10262783	73.87963938	85.46731493	55.22082239	113.0080235	183.3239264	143.0452591	155.0783126	151.0293154	154.6318577	146.8921744	149.0916566	163.592992	138.2734783	165.47887	158.3894474	174.0271891	152.8898069	155.2013114	158.8987639	173.8370675	155.8854738	174.4085887	215.4277012	153.9604007	178.1044192	157.7917031	182.1900132	155.9645284	177.2059258	170.2670454	178.4005936	184.3003018	198.3559918	167.3284984	153.3226378	189.3546194	164.1216811	178.4034742	177.9727379	175.7867814	A	A	A	0.07956273	1	0.995922267	0.534791723	165.7959502	7.435749239	0.044848799	0.089718952	4.137579996	0.207	0.334906266	0.202389447	1.08321591	6.260577037	0.77505667	1	1	0.997719232	167.0604637	1.482317883	0.008872942	0.023624864	20.31026867	0.6643	0.834450375	0.666377091	5.317215904	3.54962956	0.750311285	1	0.999999967	0.996809781	92.55942641	4.128109916	0.044599562	0.018563769	9.180425378	0.7251	0.851498263	0.727529764	2.403429744	3.24615803
Pdcd2	10.42352281	4.923545852	11.08013007	12.4849544	15.1681803	7.495620609	11.06454624	11.97318095	10.3109914	12.02829368	9.127320957	14.54655855	14.2511003	14.37971939	11.77806353	13.56782265	13.82657895	11.71838328	11.20343107	15.71431938	16.03649061	16.58211875	10.71412084	13.85546179	10.59394647	11.15730608	12.18128896	12.49673653	11.54143381	14.6987532	10.0580316	10.94951278	11.9952198	10.57660723	14.19571825	12.26739763	6.045143325	4.497772359	5.893139016	6.556068457	4.822534088	4.117058282	4.426115187	3.235399428	3.499924637	5.848138592	2.933518308	2.949458421	1.964072963	1.271994719	3.709621039	4.548159085	2.026222675	5.120814019	7.095451074	4.527529377	7.077260794	7.468322604	6.710321019	4.14769312	4.407899326	4.416466509	7.227761876	3.730631646	6.653374056	2.395327239	3.492680448	3.231937628	4.908946138	1.73010759	5.368691065	3.766934117	6.722257089	8.043782141	11.27639278	9.856880628	9.049701598	10.15611998	8.17413716	9.893003021	7.336052708	8.418638853	8.143843569	7.08776247	6.442848051	10.10791723	7.298813703	8.479856953	11.61416039	3.727970989	32.93558124	17.01140917	16.05490552	13.20848639	14.04985852	11.30860629	13.42092566	10.0330668	10.44747731	10.7284999	9.716528642	7.307462179	9.156075004	8.508699575	9.862711353	7.926057963	6.719044433	8.097381055	A	A	A	0.480881384	1	0.999999395	0.961832518	12.12871455	0.165546849	0.013649167	0.050386757	15.68074389	0.4206	0.324552408	0.415575406	4.105209152	0.75404032	0.556709926	1	1	0.978272736	10.22808559	0.082391981	0.008055465	0.030177591	5.422841633	0.6903	0.75140445	0.59435775	1.41969662	1.164207468	0.285734587	1	0.999996198	0.86786379	4.49487974	0.569323619	0.126660479	0.069467386	13.26351887	0.2819	0.268457644	0.294286693	3.47238112	0.624150782
Dll1	0.3860564	0	0.449194462	0.960381108	1.34231684	1.165985428	0.29904179	1.760761905	0.468681427	0.626473629	0	0.454579955	0.730825656	0.845865847	0.535366524	0.931125084	0.319074899	0.558018251	0.125881248	1.380311838	0.449621232	1.072960625	0.985206514	1.015583587	0.653947313	0	0.558774723	0.760670919	0.702522058	0.591896102	0.562687083	0.437980511	0.99134048	0.979315485	1.022091714	0.371739322	2.489176663	2.248886179	3.192116967	2.185356152	1.929013635	1.829803681	2.107673898	1.742138154	1.499967702	2.126595852	2.723981286	2.14506067	1.964072963	1.271994719	2.782215779	1.675637558	6.078668026	0.853469003	1.155073431	2.663252575	3.11399475	3.941614708	1.739712857	3.456410933	1.671961813	2.408981732	2.46400973	3.072284885	4.435582704	4.97491042	1.746340224	2.237495281	2.699920376	2.422150626	5.879994976	1.345333613	0.569682804	0.402189107	1.004827079	1.204729855	0.918085669	1.238551218	0.690772154	0.573507422	0.111152314	1.710036017	0.498602667	0	0.511337147	0.511793277	0.478610735	0.572963308	0.639311581	0	1.035710102	0.714765091	1.050320922	0.710133677	0.763579267	0.314127952	0.24853566	0.8852706	0.79347929	0.894041658	0.416422656	1.362408203	0.332948182	0	0.924629189	0.940379758	0.983274795	0.44167533	A	A	A	0.437929725	0.125235816	0.962481079	0.436424706	0.680348506	0.030634276	0.030634276	0.048912561	14.96124035	0.4344	0.195423754	0.426678045	3.916843566	0.1258083	0.074146263	0.41396672	0.957684648	0.31589644	0.67932683	0.194762543	0.194762543	0.138191653	14.11179405	0.0807	0.044549217	0.079683979	3.694459044	0.206327374	0.081357907	0.571765329	0.779649115	0.356056688	2.56228217	0.659293129	0.257306996	0.168892447	16.54821819	0.0418	0.027412998	0.042915808	4.332313391	0.705051351
Fhod1	3.088451202	4.194131651	1.197851899	2.160857492	2.550401997	3.497956284	2.990417904	1.760761905	2.812088564	2.756483967	2.387145481	3.182059683	1.948868417	1.93340765	1.927319486	1.862250167	2.127165993	0.97653194	3.021149951	2.760623675	2.248106161	2.438546875	1.7241114	2.611500651	6.408683665	3.550051935	2.793873614	3.586020049	3.01080882	2.95948051	3.587130152	2.978267477	3.767093822	3.525535744	2.27131492	2.230435932	3.200369996	2.248886179	1.964379672	5.190220862	5.14403636	2.973430982	2.739976068	2.986522549	2.749940786	1.86077137	4.819351507	1.876928086	2.946109445	4.451981518	4.405174984	1.915014352	9.320624307	2.275917342	2.145136371	0.266325257	1.132361727	3.941614708	3.727956122	2.995556142	4.863888911	2.408981732	2.46400973	3.072284885	2.032975406	4.053630713	2.716529238	4.723601149	6.627077286	2.076129108	2.81217151	2.959733949	3.532033386	2.949386785	1.563064346	2.628501501	3.672342677	3.715653653	2.532831233	3.871175095	6.224529571	2.762365874	3.822620451	5.428924445	3.170290311	3.83844958	2.871664408	3.552372507	2.237590533	5.541578497	6.835686673	2.859060365	2.850871073	2.414454502	2.138021948	3.141279525	2.609624433	2.803356901	2.644930965	2.809845212	3.053766145	3.839514026	3.32948182	4.182242164	2.927992433	3.492839103	2.130428723	3.091727312	A	A	A	0.085976152	1	0.972397912	0.548522175	2.747297803	0.419400649	0.152659333	0.080213362	3.158956838	0.2524	0.204430711	0.24152373	0.827012966	0.385612382	0.166686459	0.859180834	0.964368919	0.682171395	3.369864858	0.487306709	0.144607196	0.101482634	1.186014177	0.1716	0.03781325	0.162190465	0.310497786	0.506560265	0.423645317	1	0.998583731	0.943523619	3.316521612	0.657758362	0.198327778	0.050565344	17.42247898	0.4215	0.831285345	0.41424899	4.56119433	0.527627925
Elmo3	5.983874204	8.388263303	5.240602059	6.2424772	6.577352518	7.162481916	4.186585066	3.169371428	5.936631414	5.137083757	3.650928383	5.909539411	5.481192423	7.491954642	4.282932192	5.453732632	4.573406885	5.859191638	6.923468638	5.627425184	6.444570994	6.340221875	6.280691527	4.57012614	5.62394689	4.564352488	7.711091174	4.672692791	4.215132348	6.017610369	8.369970354	6.569707669	7.236785501	5.582098262	6.700379013	8.673917513	7.823126656	7.121472901	7.36642377	10.10727221	7.394552268	9.606469325	5.479952136	4.977537582	4.999892338	3.72154274	6.495647683	5.094519092	5.646709769	7.631968316	5.100728928	5.266289467	4.457689886	4.267345016	5.775367154	6.391806179	7.643441658	5.601241953	3.727956122	5.760684889	4.407899326	4.416466509	4.59948483	4.608427327	4.435582704	2.948095064	4.268831659	4.972211736	5.890735366	7.612473395	4.601735199	3.228800671	5.58289148	4.826269284	3.126128691	4.709398522	3.672342677	5.573480479	7.368236313	7.025465913	5.113006433	4.472401891	5.152227564	4.825710618	5.726976045	9.084330673	6.102286867	5.385855092	4.475181067	7.858965868	21.12848608	7.719462986	4.651421225	4.544855534	4.88690731	5.183111216	5.964855848	2.803356901	5.818848123	3.576166633	4.164226561	3.467948153	3.995378184	7.066547105	4.314936217	7.791717998	3.769220048	4.858428633	A	A	A	0.474500807	1	1	0.960091216	5.913642244	0.169844929	0.028720866	0.032518483	3.368983527	0.5639	0.822640555	0.570452235	0.881997825	0.339188265	0.061446485	0.318168664	0.890118267	0.230702082	5.750414875	1.663626342	0.289305446	0.133746089	3.167069173	0.0297	0.020674298	0.086989166	0.829136771	1.561754524	0.01599999	0.429204112	0.996583589	0.125971054	5.646364528	0.774380133	0.137146677	0.04188832	9.663280616	0.4768	0.351005751	0.48351451	2.529840949	0.482519306
Msh3	17.56556621	27.35303251	22.01052865	18.7274316	18.38974071	18.65576685	17.94250742	20.2487619	15.62271425	16.41360908	23.59061416	12.95552871	14.00749175	17.40066885	19.16612156	13.96687625	16.69825304	17.43807035	18.75630595	19.11201006	17.6851018	20.48379375	14.6549469	18.93337972	14.25605142	16.60917155	12.74006368	13.9094111	24.48791174	18.74337656	13.08247467	15.94249061	16.9519222	14.59180072	22.7131492	19.82609717	13.51267332	20.61478998	23.08146115	34.14618988	14.14609999	27.90450613	23.18441288	24.63881103	28.99937556	21.26595852	22.21092433	25.74072804	18.90420227	23.53190231	17.1569973	14.60198443	25.93565024	11.66407638	22.60643714	24.76824895	23.77959627	19.29316673	19.63390224	22.81231216	18.39157994	37.13846837	26.7755724	26.9922172	39.92024434	29.66520658	19.40378027	25.60689044	36.08075411	21.10731259	31.70084248	25.29227193	13.10270449	17.83038375	15.96558582	11.28065227	19.14864396	14.11948388	18.42059078	15.77145409	15.56132393	16.70573647	10.63685691	14.17552494	13.70383554	17.65686807	15.91380693	11.00089551	15.45002987	12.39298464	12.01423718	20.29932859	16.80513475	16.19104784	12.52269998	11.46567027	15.40921094	17.2627767	18.11777711	16.98679151	12.90910234	15.23420081	10.98729001	15.57524668	11.8660746	15.583436	10.97990188	12.66135947	A	A	R	0.736596246	0.752381851	0.973837875	0.975199044	17.83003747	0.625271449	0.035068432	0.005364331	17.94392701	0.9119	0.869726257	0.912750733	4.697709106	0.349905836	0.009397751	0.084246157	0.346418927	0.011747712	14.7347657	1.676640428	0.113788062	0.228136196	7.979280563	0.0131	0.002623238	0.012124127	2.088970767	1.776788013	0.524500352	1	1	0.972172495	23.91869344	0.759226958	0.031741991	0.031991333	12.20012244	0.5614	0.486828613	0.575755409	3.193984586	1.647632032
Adamts13	1.544225601	1.27647485	0.748657437	0.960381108	2.416170313	2.998248244	1.196167162	1.760761905	2.030952852	1.002357806	1.123362579	0.454579955	0.730825656	0.966703825	2.034392791	2.261303774	0.850866397	1.953063879	1.888218719	1.805023172	1.798484928	0.682793125	0.985206514	1.450833695	0.392368388	1.39466326	1.564569224	1.847343661	1.405044116	2.170285707	2.813435413	1.489133738	0.793072384	1.27311013	2.27131492	2.478262147	7.111933324	9.745173444	10.8040882	13.11213691	9.645068175	5.031960123	7.798393424	8.21293701	6.49986004	5.848138592	8.171943859	6.43518201	9.329346576	7.631968316	2.550364464	5.745043055	8.510135237	4.551834683	8.415534995	7.190781952	2.547813886	2.074534057	5.219138571	6.912821867	11.09574658	8.029939107	8.049098452	6.58346761	8.871165408	11.05535649	7.761512107	7.209707017	9.572444969	6.574408841	7.158254754	11.30080235	1.936921534	1.206567321	2.121301612	1.533292542	3.016567199	2.600957557	3.108474695	1.290391698	1.000370824	1.183871089	2.825415116	1.960444938	1.63627887	2.175121429	1.914442939	2.635631215	1.917934743	2.317387371	1.864278184	1.858389237	1.050320922	1.846347561	2.290737802	1.413575786	2.112553113	1.0328157	1.454712031	2.426684501	2.914958593	3.467948153	3.163007729	2.019013459	1.386943784	2.821139275	1.96654959	4.711203523	A	A	R	0.600400553	0.214927858	0.542922502	0.503869379	1.521838896	0.026915422	0.017686118	0.031754702	22.19799483	0.5753	0.82393267	0.578150967	5.811421456	0.165985257	0.001861735	0.016014745	0.105891664	0.000296388	2.118152154	0.569163752	0.26870768	0.319586075	20.83199782	0.0008	0.000528791	0.001392971	5.453804276	0.635340747	0.195308993	1	0.861947898	0.735507611	7.563029274	0.249270187	0.03295904	0.056975824	0.924467868	0.3746	0.498182221	0.369186658	0.242025122	0.834489515
Tmem208	38.02655543	53.06488307	39.67884416	43.45724512	35.70562795	38.64408848	27.9604074	34.51093333	29.83938421	32.0754498	39.4581106	35.22994649	33.25256736	37.09725928	28.37442577	27.5346989	34.99188058	28.73793994	41.16316808	24.95179091	29.67500132	29.2625625	37.19154591	37.5765927	33.35131295	38.03627073	35.64982731	33.686855	32.51673526	35.90836352	39.10675224	34.07488378	33.01163797	35.94087828	29.6406597	31.84566858	38.76003662	32.98366396	42.97080533	26.22427383	32.7932318	48.94724847	34.98738671	32.1051174	37.24919792	43.86103944	57.83221808	32.44404264	80.03597325	55.96776765	54.94876164	70.37677743	47.4136106	65.1481339	39.10748615	27.69782678	32.27230922	40.03850729	34.29719632	38.02052027	55.32673636	58.01631005	48.1303234	35.77017401	49.90030542	40.16779524	49.67367749	50.9651703	51.54393445	65.39806689	44.48344026	78.56748301	37.59906507	28.95761571	24.67408717	26.94214038	26.09986403	29.6013741	31.43013302	33.12005359	30.56688628	31.30681324	37.22899917	34.23238469	27.10086879	29.55606177	30.7507397	35.40913241	31.75247519	41.51146074	26.72132063	31.44966402	36.16104888	30.96182832	38.78982678	34.86820273	39.88997348	37.03382011	36.36780077	46.61788647	43.58557134	41.86308842	41.95147093	35.18852028	37.60158703	38.28689016	49.49149802	50.64543787	A	A	A	0.644267396	0.461645713	0.993393127	0.875290888	34.75147389	1.469948213	0.042298874	0.028699207	2.074894461	0.6231	0.806093239	0.609936683	0.5432061	1.271107879	0.045789178	0.752381851	0.954401769	0.336876574	35.1342113	2.617402159	0.074497251	0.129390237	19.84798786	0.0936	0.141058173	0.094753482	5.19619107	3.285910812	0.715949486	1	1	0.995149973	46.51470236	0.302607022	0.006505621	0.020037597	22.48815263	0.7024	0.805356201	0.709198404	5.887384592	2.732460813
E2f4	7.335071605	1.0941213	3.743287185	4.081619708	5.235035677	4.830511059	5.831314913	4.04975238	2.968315707	6.515325741	7.723117733	5.909539411	7.308256563	7.491954642	6.103178374	8.114090014	8.295947372	5.719687075	2.769387455	6.795381355	7.343813458	6.04759625	5.664937456	6.166043204	7.71657829	5.959015748	7.37582634	6.737371001	3.914051466	7.300051923	7.103924418	9.547975146	8.624662172	7.540729231	8.063167965	5.823916044	3.555966662	5.247401085	2.946569508	3.00486471	3.536524998	2.287254601	4.636882577	4.728660703	2.499946169	2.392420333	5.867036617	2.681325838	4.910182408	1.271994719	3.477769724	5.745043055	2.026222675	3.982855348	2.640167842	2.396927317	1.132361727	2.696894274	5.964729795	2.304273956	1.97595487	1.405239344	1.971207784	3.950080566	3.326687028	3.132351005	2.716529238	1.988884694	2.945367683	1.73010759	2.300867599	2.152533781	4.899272115	7.373466962	5.582372663	6.133170168	7.738150641	7.926727792	5.986692004	5.018189938	7.780661963	5.524731747	5.650830231	3.166872593	5.317906328	7.165105883	6.22193955	6.76096703	6.7127716	2.317387371	15.32850951	6.57583884	6.001833838	5.397015946	5.650486578	5.183111216	8.698748111	6.639529502	4.364136092	4.597928528	6.801570049	7.43131747	7.158385912	6.201255623	6.472404325	4.836238757	6.719044433	6.330679734	A	A	A	0.009356413	1	0.829003226	0.137020502	6.200320363	0.967432617	0.156029457	0.008949768	16.94934633	0.8525	0.791003266	0.858478382	4.437328492	0.244726757	0.05127967	0.084246157	0.859211445	0.082608224	6.325849364	1.088208429	0.172025663	0.058262519	3.017674793	0.3872	0.691567972	0.360715517	0.790025413	0.68852037	0.081581226	1	0.879004512	0.509648709	3.098547023	0.215633247	0.06959173	0.040203047	19.25512776	0.4876	0.677997262	0.49817108	5.040980658	0.370283806
Surf4	171.0229853	173.053519	173.0895994	198.0786035	183.2262487	183.5594203	162.678734	178.0130285	173.8808096	157.2448809	178.7550704	176.1497324	187.2131723	165.789706	172.0668008	174.78548	181.9790507	174.7992172	182.9054533	138.3497173	151.072734	160.0662169	167.115655	195.5723821	205.2086667	179.6579854	160.3683454	172.780966	157.364941	161.4889865	263.0562111	181.7619122	165.2564579	195.0796445	137.9823814	178.1870483	111.6573532	112.0694946	162.5524179	80.58500812	133.4234431	161.7089003	137.2095708	124.4384396	125.2473031	161.6212847	212.0514663	132.725629	271.0420689	139.2834218	195.4506585	267.6232557	123.1943387	283.6361987	164.3504481	96.14341795	150.0379288	202.2670705	108.8563188	144.0171222	186.4997404	163.6100093	170.838008	145.2751853	136.7638	128.4263912	200.635088	131.2663898	145.0593584	230.450331	186.8815795	326.6470013	164.9801401	159.4009494	158.7626785	155.4101512	158.5665106	162.2502095	157.0355364	170.1883273	148.3883389	172.845179	202.2664821	166.7886232	150.7421909	158.7838643	160.4542488	168.5658051	166.2210111	161.2095563	153.6993791	159.6785214	132.0403444	156.6554892	179.1356961	158.477552	159.5598939	191.2184496	146.0001893	184.0448614	168.5123682	170.0533148	175.7966401	177.5289691	169.0530368	184.1800927	198.4576295	207.8818554	A	A	A	0.005765818	0.007454634	0.282993107	0.000928754	176.119689	15.02372792	0.085304079	0.095728269	0.7006616	0.1856	0.049048675	0.18081139	0.183432778	9.202988367	0.109841744	1	0.960147334	0.609503836	167.0886898	7.112298285	0.042566007	0.136500715	19.17241011	0.0769	0.039882906	0.082391912	5.019325229	8.292310184	0.495133918	1	0.999999991	0.965501337	165.1160768	9.005344171	0.054539475	0.05021665	20.36866068	0.4157	0.493045217	0.416842541	5.332502896	17.51437866
Surf2	5.018733204	6.200020702	6.288722471	3.841524431	4.295413889	6.995912569	7.027482074	7.043047618	5.311722844	6.891209918	7.723117733	9.318889071	8.282690772	8.700334423	9.743670737	7.18296493	9.465888668	5.719687075	3.398793695	8.175693192	9.29217213	7.413182501	8.004802927	5.875876465	7.71657829	6.719741163	9.275660398	6.954705549	10.53783087	10.65412983	10.12836749	10.16114786	10.21080694	7.344866134	12.6057978	8.054351976	1.777983331	6.371844175	3.437664426	5.190220862	2.57201818	2.973430982	2.950743458	4.230906945	1.749962318	4.253191703	3.14305533	4.29012134	1.718563843	3.815984158	1.39110789	2.872521528	5.673423491	3.129386345	3.300209802	2.396927317	4.529446908	4.149068113	4.722077754	2.07384656	1.519965285	3.011227165	2.956811676	2.194489203	2.032975406	2.026815356	0.582113408	2.237495281	2.209025762	1.73010759	2.045215644	0.807200168	8.203432379	6.569088748	6.252257382	5.585565689	5.508514016	5.945045844	5.641305927	3.154290818	5.224158747	7.234767764	4.653624897	4.22249679	3.886162316	6.781260925	8.49534054	9.396598245	7.032427391	4.53401877	9.114248897	8.148322041	9.452888296	9.94187148	7.330360966	7.53907086	3.976570565	6.049349101	8.199285992	8.684976109	7.356800257	6.935896306	5.993067275	6.922331858	7.859348109	9.538137549	4.752494843	5.594554183	A	A	R	0.965237825	1	0.999999632	0.999992811	7.710431621	0.002193706	0.000284511	0.003723333	16.33943138	0.938	0.882894914	0.938650946	4.277653133	0.178174478	0.01125437	0.142220261	0.53763451	0.028367882	6.697228016	1.076502597	0.160738532	0.213302439	12.07938313	0.0177	0.007044567	0.016791924	3.162375108	1.168391918	0.221548593	0.461645713	0.911912506	0.576966967	2.948192667	0.610293542	0.20700599	0.060936495	12.8691869	0.3342	0.245778687	0.34369159	3.369145252	0.469817094
Dnajb9	15.82831241	15.50005176	14.52395428	36.97467265	42.68567552	13.1589784	35.88501485	28.52434285	33.74506277	29.31896583	17.41211998	25.22918749	30.45106901	21.02580819	30.83711178	12.23764396	25.73870851	21.20469355	19.63747468	13.05987354	22.48106161	15.2165325	16.3790583	30.83021602	13.60210411	10.77694337	31.17962953	23.47213123	7.627382345	14.5014545	30.666446	19.2711425	26.36965676	15.27732156	16.35346742	14.86957288	11.02349665	7.496287265	7.120876311	6.556068457	7.71605454	12.35117485	8.009160814	8.710690769	11.749747	13.29122407	10.68638812	15.28355727	9.820364816	3.179986798	5.564431558	19.62889711	2.43146721	12.80203505	8.580545485	3.462228347	10.75743641	13.48447137	14.91182449	11.06051499	10.18376741	3.613472598	7.556296506	17.77536255	9.980061084	5.896190127	15.52302421	2.734716455	5.399840752	17.64709742	9.203470398	6.18853462	30.30712518	17.83038375	32.4894089	41.83698222	23.47676212	60.31744429	26.59472794	18.92574491	32.45647562	47.88100848	46.37004808	32.1211363	28.43034537	17.01712647	28.71664408	42.51387743	26.53143061	19.44590273	28.37845679	14.00939579	24.60751874	31.10385506	47.64734628	29.05683561	33.30377848	15.3446904	19.04350295	65.52048153	25.12416692	23.9040712	83.0705714	13.55623322	29.89634379	49.16842737	23.43471595	17.37256299	A	A	A	0.822579947	0.859180834	0.99999998	0.994616	22.02342243	1.694577026	0.076944309	0.011810419	10.6219927	0.8128	0.892420992	0.817366993	2.780831185	1.325122586	0.1185088	0.214927858	0.989378518	0.288679786	31.95749799	7.043971212	0.220416855	0.111631621	17.15863069	0.138	1.80E-05	0.13366337	4.492119011	7.251583501	0.016320432	0.232849158	0.497198302	0.050896415	9.603198363	2.174928006	0.226479546	0.171625489	17.30347832	0.0434	0.000690135	0.040569201	4.530040032	2.60259167
Naf1	6.369930605	9.117677503	7.48657437	3.601429154	7.785437674	5.663357794	3.887543275	5.986590475	5.311722844	5.262378483	7.021016121	7.955149207	8.526299324	8.579496445	8.03049786	5.852786239	13.18842916	9.067796583	8.559924861	9.662182864	8.243055922	11.02223188	7.758501299	7.979585323	13.20973572	9.635855252	10.16969995	8.367380114	11.44107352	8.089246726	7.174260304	7.883649203	11.49954956	11.94764891	11.01587736	11.7717452	6.756336658	3.748143632	2.701022049	4.370712305	1.28600909	1.829803681	3.372278238	2.73764567	3.24993002	1.329122407	2.514444264	3.217591005	2.700600325	1.271994719	2.782215779	3.111898322	2.026222675	0.568979335	1.485094411	2.929577832	3.397085181	1.244720434	3.97648653	3.225983538	2.735937512	5.018711942	1.971207784	3.950080566	1.663343514	4.237886654	3.492680448	1.740274108	2.454473069	4.498279733	4.090431288	0.807200168	8.887051744	6.971277855	6.028962476	8.542629878	5.246203825	3.715653653	5.411048542	10.75326415	6.891443453	5.656272979	7.811441791	7.08776247	6.238313192	9.340227312	7.897077122	5.615040415	6.819323531	8.765769623	6.835686673	6.57583884	5.551696301	5.112962475	5.955918285	6.753750978	7.207534149	6.639529502	9.653998023	6.386011845	4.441841665	6.068909267	4.827748639	5.480179387	5.855984866	5.104918688	8.193956625	5.300103963	A	A	A	0.97759955	1	1	0.999998095	8.446404723	0.051756544	0.006127642	0.011358917	18.74475109	0.8236	0.756213994	0.823730354	4.907364361	0.362470934	0.336205261	1	0.999982858	0.902411783	6.655989584	0.544967178	0.081876207	0.075209991	6.363042757	0.2607	0.394750162	0.264875355	1.665840698	0.607185465	0.747643893	1	0.999996369	0.996698239	2.83208178	0.459737327	0.162331939	0.016533336	6.488807746	0.7551	0.797932204	0.753514079	1.698765895	0.237649478
Yes1	14.28408681	18.96476921	9.283352219	13.68543078	11.14122978	13.99182514	8.522691026	8.627733332	15.77894139	16.91478798	8.986900634	10.34169397	8.282690772	8.458658467	8.03049786	10.10935805	7.019647776	10.74185134	9.441093597	12.31662871	7.943308434	15.80178375	7.51219967	8.632460486	5.885525815	6.973316301	7.711091174	7.389374646	6.523419111	8.385194777	6.541237336	6.131727158	5.154970494	5.092440519	7.722470727	8.054351976	9.245513321	9.745173444	4.174306803	6.009729419	6.751547723	6.861763804	6.112254305	8.21293701	8.749811592	6.379787555	6.914721727	8.043977513	3.928145927	4.451981518	5.332580243	5.984419849	9.320624307	3.69836568	6.600419604	9.854034527	14.15452159	9.542856661	12.42652041	8.064958844	4.711892382	9.033681496	6.899227245	9.655752494	9.795245138	8.475773308	6.597285291	5.966654083	10.30878689	3.460215179	9.459122353	5.381334452	10.82397328	11.12723196	11.38804023	7.885504502	7.344685354	14.36719412	10.01619624	10.75326415	10.00370824	9.339427478	8.143843569	9.651421235	10.32901037	10.49176219	8.256035173	6.990152353	7.884842832	7.858965868	9.528532938	10.72147637	10.65325506	7.527416978	9.31566706	11.46567027	6.710462829	8.557615802	9.257258378	7.280053503	7.495607809	7.307462179	7.324860003	5.480179387	6.010089731	6.045298447	6.227407035	6.625129954	A	A	A	0.640634767	1	0.999995496	0.98942163	9.574864058	0.796888036	0.083227086	0.009555027	11.36336092	0.8482	0.819091544	0.849621275	2.974920931	0.477671495	0.077530797	0.461645713	0.984912494	0.350421997	8.782983118	0.494899388	0.056347528	0.12407751	3.744995715	0.0994	0.072475396	0.105104872	0.980437585	0.982946975	0.175988574	1	0.998795453	0.747016171	7.469033068	0.949620405	0.12714101	0.03784923	13.53973218	0.5178	0.538026381	0.519341587	3.544693595	0.676317395
Ppp1cb	31.65662482	14.2235769	38.93018672	36.97467265	39.46411511	23.8194166	38.57639096	48.24487618	27.9646585	37.96430191	44.93450317	37.73013624	31.66911177	27.18854507	31.58662492	33.91955661	31.0566235	37.5267274	16.23868099	39.17962062	31.47348625	33.45686313	36.45264102	35.98067564	24.19605057	26.49860194	27.93873614	29.23149676	37.43438966	25.84612978	28.20469002	30.833828	29.04627605	25.95186034	33.27476357	29.61523265	19.91341331	10.49480217	13.01401533	13.93164547	8.680561358	16.01078221	21.07673898	24.38993415	16.74963933	19.67101163	11.31499919	15.81982244	9.574855696	3.179986798	9.042201282	18.91076672	11.75209152	14.50897305	19.63624832	15.44686493	24.62886756	20.12298035	19.13684143	20.27761081	19.91154523	16.26062669	20.86194905	19.96985175	23.47162514	19.16261791	11.44823036	13.42497169	11.04512881	5.536344287	14.06085755	16.14400336	23.69880465	36.73327178	30.70304965	28.36591203	37.90382263	38.51894286	33.38732079	33.55018416	31.45610479	36.43692129	39.38961073	30.46229827	37.53214658	27.1250437	31.10969775	25.66875618	36.65386398	19.74817064	62.14260612	34.30872438	37.66150734	36.78492448	35.88822556	34.23994682	36.90754556	38.21418091	34.78084219	34.99534491	44.69603175	34.92719211	35.79192956	28.41040367	35.90643352	28.74875261	29.33436472	31.80062378	A	A	A	0.109208499	1	0.999005936	0.618562943	32.05847278	3.428212282	0.106936232	0.096959914	16.57464643	0.1803	0.15126413	0.176664492	4.339232287	3.085433836	0.740105683	1	1	0.99636834	34.32317862	1.547779099	0.045094282	0.017363783	23.94449401	0.779	0.890796682	0.742782873	6.268653872	1.277006579	0.899216648	1	0.999534664	0.999813086	15.75979987	0.77811928	0.049373678	0.006933252	21.4570595	0.8917	0.827172577	0.888617178	5.61744504	0.611787672
Gorasp2	49.41521924	54.70606502	61.83910429	56.42239008	53.02151519	51.96963623	48.44477005	54.93577142	55.14818129	48.86494306	52.51720058	50.00379502	59.31868244	55.94798386	57.28421807	57.46371944	58.0716316	64.59061258	67.7241114	44.06380097	55.15353781	48.96602125	48.52142082	57.59809769	69.05683623	73.02963981	49.06042066	59.44099899	64.53166905	62.5436881	80.88626813	59.56534954	61.95877997	68.74794701	58.59992493	62.70003231	34.49287662	35.60736451	27.74686287	27.04378239	29.2567068	28.81940797	34.56585193	34.34500932	28.74938095	24.72167678	40.02157121	27.34952354	56.22158857	30.52787326	37.55991302	37.10340307	29.9880956	40.11304315	48.84310507	21.03969534	44.72828822	40.03850729	33.05454428	31.56855319	34.04722238	32.11975643	43.53083857	35.77017401	32.15797461	32.61330164	40.74793856	34.05965039	33.87172835	46.02086189	33.49040617	40.36000839	61.0699966	49.87144927	54.81889955	51.58434195	41.18270002	54.62010869	51.92304027	64.08945435	49.46277962	54.19498762	65.81555211	52.93201334	54.50853986	52.97060421	51.57030666	54.08773624	49.97285525	46.65001535	36.66413761	50.8912745	47.86462486	48.85719699	53.45054871	46.49093697	51.94395301	65.06738912	54.35333133	70.50157077	47.47218279	42.23465429	65.59079185	59.70511227	70.11771353	55.75108567	61.78243296	56.38721716	A	A	A	0.222182705	1	0.969727794	0.800012461	57.83222476	3.379673029	0.058439271	0.046548358	1.84773205	0.4432	0.874465766	0.445067176	0.48373512	2.385967855	0.121824621	1	0.995357596	0.646978806	54.06919915	3.358684782	0.062118264	0.058813896	9.327929123	0.3544	0.742545596	0.357141624	2.442046134	2.650388322	0.305788236	1	0.999967433	0.882746151	35.11429915	1.982739218	0.056465294	0.020455798	2.656675694	0.7087	0.621313072	0.704076419	0.69551607	1.432428017
Tsen15	3.860564003	3.647071001	4.791407597	4.081619708	6.98004757	5.3302191	8.522691026	6.338742856	7.030221411	8.269451902	8.565639667	6.364119366	8.282690772	5.921060927	9.208304213	5.71976837	7.232364376	8.509778332	3.902318687	8.600404527	11.2405308	7.705808126	6.526993156	8.922627225	7.062630978	5.832228179	6.258276895	9.128051033	7.125580875	7.300051923	6.259893794	8.14643751	9.516868604	8.324181618	6.700379013	6.93913401	2.489176663	5.622215448	1.718832213	3.824373267	2.893520453	3.888332822	3.372278238	4.230906945	3.24993002	2.392420333	2.723981286	2.14506067	1.718563843	2.543989439	0.695553945	4.069405498	4.052445351	1.422448339	2.640167842	2.663252575	1.981633022	3.941614708	3.479425714	9.447523218	2.887934041	1.405239344	3.942415569	4.169529486	3.141871082	3.316606947	2.522491435	2.734716455	2.209025762	5.190322769	4.601735199	6.995734788	4.443525872	7.507529998	7.815321728	9.418797044	9.312011789	6.440466331	7.483365005	5.59169736	9.225642042	9.339427478	7.97764268	6.333745186	7.670057204	6.653312606	7.418466387	6.188003722	6.819323531	4.937042661	4.142840408	7.147650913	4.201283687	8.095523919	9.621098767	5.497239169	7.45606981	7.082164802	3.835149899	6.641452319	4.303034113	6.812041014	11.48671228	6.922331858	7.859348109	6.85133824	8.357835758	7.508480614	A	A	A	0.423955727	1	0.999773901	0.943824359	7.069152747	0.589894028	0.083446213	0.050394969	13.98854839	0.4086	0.769301193	0.415514327	3.662193404	0.555583669	0.077218128	0.978228462	0.913897816	0.500219673	7.050415008	0.75573143	0.107189638	0.035530746	15.0699128	0.5465	0.37442988	0.541018237	3.945293944	0.462942207	0.205978496	0.461645713	0.995761957	0.580932913	3.327182428	0.50695242	0.152366884	0.100940909	19.39387135	0.1635	0.069926142	0.163863463	5.077303646	0.736277668
Efr3a	53.85486784	42.12367006	48.51300192	52.82096092	55.03499046	47.80540255	55.02368943	61.80274285	53.27345558	53.75143736	56.44896961	66.2550284	47.50366766	48.45602922	55.46397189	50.81282599	56.68897371	58.17340269	38.39378063	57.76074152	58.00113894	53.94065688	49.13717489	52.44763808	40.67552285	53.63114173	41.12581959	53.02962981	48.5743823	49.71927256	44.17093599	54.92275612	52.34277732	43.97126525	52.69450614	44.23697932	17.06863998	31.85922087	19.88934418	20.76088345	21.86215453	25.15980061	20.44443681	18.91464281	18.74959627	19.67101163	16.76296176	17.69675053	25.77845764	19.07992079	18.77995651	24.89518657	14.58880326	15.93142139	24.09153155	24.50192369	34.82012311	22.61242122	21.12508469	32.25983538	17.6315973	18.46885995	18.72647395	15.36142442	18.85122649	19.5311298	20.56800708	18.39718342	16.69041687	16.26301134	23.51997991	16.6821368	48.65091147	59.92617695	59.73138749	56.29374048	56.65900131	65.39550428	56.98870273	50.7554068	58.24381241	57.22043596	56.34210143	57.15451013	60.84912048	50.15574118	45.22871442	46.52462058	52.74320543	37.38046586	41.42840408	53.03556978	51.31567932	55.24840008	48.25820969	50.41753637	53.31089914	49.13251831	49.5924556	40.23187462	41.50345806	36.5373109	51.93991639	41.53399115	50.70050055	39.76462978	41.46142052	44.60920836	A	A	A	0.511393371	1	0.999905469	0.96932463	51.55974417	2.444338063	0.047407878	0.026340172	15.314134	0.6339	0.769353803	0.635592506	4.009230906	1.397829111	0.869392231	1	0.999999686	0.999588429	50.45176099	0.104879857	0.002078815	0.02385223	6.632173754	0.6585	0.851237459	0.663746571	1.736299028	1.586857868	0.740082751	1	1	0.996367301	20.78729489	0.330067831	0.015878345	0.02334061	4.975338107	0.684	0.789209332	0.669679557	1.302540471	1.020862907
Trappc2l	14.67014321	16.41181951	9.433083706	13.92552606	16.10780208	13.82525579	13.75592236	14.7904	10.77967283	13.15594621	18.25464191	14.20562358	11.81501478	17.6423448	13.3841631	13.83385838	14.46472875	11.71838328	19.38571219	12.10427304	14.23800568	12.19273438	15.27070097	14.50833695	12.94815679	18.25740995	15.86920213	16.19142386	18.86773527	14.20550645	19.97539143	14.27816467	15.96058172	15.47318466	17.94338787	13.75435491	18.84662331	22.11404743	39.77868836	18.02918826	29.2567068	27.44705521	28.24283024	27.12757982	29.74935941	34.29135811	30.17333117	20.91434153	48.1197876	40.70383102	46.83396562	33.51275116	32.41956281	39.25957414	17.65612244	19.97439431	18.6839685	22.19751441	10.18974673	16.36034508	32.22326403	39.94894706	27.10410703	31.16174669	24.95015271	27.82264716	28.32951919	41.76657858	36.81709604	53.63333528	27.35475924	19.64187075	16.06505508	13.5403666	18.31018233	18.94711498	17.9682481	13.62406339	16.23314563	16.91846893	15.11671467	15.78494785	19.61170492	13.72311457	15.74918412	16.12148824	20.69991427	17.30349189	16.08934146	13.80356826	2.071420204	20.01342256	20.2561892	19.45766275	17.40960729	11.93686219	21.49833462	21.39403951	20.89495462	25.67176762	16.10167604	14.61492436	14.8161941	26.39139021	24.04035892	29.68913237	22.12368289	20.31706519	A	A	R	0.654462105	1	1	0.990727897	14.82218315	0.42968139	0.028989076	0.02685964	22.1149939	0.6265	0.626795985	0.629857453	5.789691865	0.564360054	0.001203107	0.016014745	0.268412377	0.00045125	17.92182872	3.409571028	0.190246826	0.25929957	11.96839785	0.004	0.001262359	0.005985058	3.133319231	3.450724142	0.15926153	1	0.999331771	0.720458595	29.51858449	4.406081787	0.14926467	0.095493242	9.230850295	0.1767	0.258880447	0.181613031	2.416630956	4.301965206
Acsf3	7.528099806	9.664738153	7.636305857	5.282096092	5.906194098	7.495620609	7.027482074	7.571276189	6.092858556	9.146514982	5.195551929	6.0231844	9.622537808	6.766926774	6.745618203	7.315982799	9.997680166	11.29986959	9.189331101	7.750981858	8.842550898	9.461561876	11.94562898	11.38904451	7.585788828	7.10010387	8.381620841	9.019383759	7.426661757	8.286545427	8.369970354	6.920092079	8.624662172	7.736592328	8.290299457	5.700002937	10.31230332	5.622215448	15.22394246	8.468255091	10.60957499	13.26607669	14.12141512	12.44384396	14.49968778	16.21529337	10.89592515	10.72530335	27.74253061	19.71591815	20.63476703	13.40510046	15.80453687	16.21591106	15.51098607	9.587709269	9.058893817	13.48447137	9.692685917	6.912821867	13.22369798	18.26811147	13.14138523	10.97244602	8.871165408	9.765564899	14.746873	5.966654083	9.572444969	14.53290375	9.714774309	15.60586991	9.456734548	7.909719105	10.38321315	6.89981644	10.49240765	6.812031696	9.901067546	8.315857612	5.557615688	10.91792226	9.141048904	9.500617778	7.772324633	11.64329706	10.76874153	8.479856953	10.2289853	11.48618088	9.528532938	8.148322041	9.752979987	7.101336771	6.566781698	7.853198812	11.05983688	10.4757021	9.918491119	11.11166061	8.328453122	11.14697621	8.323704549	13.84466372	11.8660746	8.597757791	7.21068183	11.18910837	A	A	A	0.008427346	1	0.452136069	0.084142052	8.00535468	1.027218924	0.128316479	0.021867047	21.12539661	0.6798	0.782290339	0.687047249	5.5306159	0.344841206	0.296078138	1	0.99988216	0.875724992	9.418495034	0.637314809	0.06766631	0.048873509	5.127607842	0.4316	0.882894914	0.426975912	1.342404594	0.568406585	0.569111822	1	0.999999999	0.98032071	12.9010552	1.198800831	0.092922696	0.036888372	4.597237574	0.535	0.863543049	0.528224197	1.203553983	1.197947038
Ddx19a	16.21436881	17.32358726	16.17100064	18.96752688	14.36279019	16.82350403	12.85879699	13.55786666	13.74798854	13.65712511	15.0249745	11.0235639	11.6932105	12.08379781	12.95586988	12.63669756	14.14565385	20.22816161	11.58107481	11.0424947	11.69015203	12.29027625	13.7928912	10.59108597	8.501315066	13.18590719	10.84022962	11.84473289	13.4482794	12.82441554	12.73079524	10.86191668	12.78829219	12.14351201	13.74145526	12.39131073	6.756336658	14.2429458	8.839708524	7.102407495	8.037556813	10.75009663	6.323021695	7.466306373	4.999892338	7.443085481	7.333795771	10.18903818	7.119764492	6.359973597	5.332580243	10.05382535	8.510135237	3.413876012	7.590482545	11.45198607	16.13615461	11.20248391	10.43827714	14.74735332	4.863888911	6.423951286	6.899227245	6.80291653	5.729294326	7.923005484	5.239020672	7.209707017	5.645288059	10.72666706	6.391298887	6.457601343	11.0518464	12.46786232	11.83463005	9.52831794	13.77128504	11.76623657	11.62799793	13.04729384	11.44868832	12.89104074	10.30445513	14.17552494	10.63581266	13.43457353	8.854298591	11.68845148	9.802777575	9.370305459	8.492822836	12.29395957	12.60385106	9.799844745	10.69010974	13.35043798	9.692890753	9.590431502	11.10871005	9.579017768	6.940377601	10.77541033	8.49017864	7.499192846	13.25301838	9.135117653	9.504989686	7.950155945	A	A	A	0.089980959	0.917113085	0.999918553	0.545157154	13.29850438	0.817396334	0.061465283	0.048651064	17.43839732	0.4239	0.17176081	0.428676333	4.565361743	0.746098761	0.761943784	1	1	0.997264443	10.79493071	0.083335412	0.007719865	0.026600578	7.916113242	0.6306	0.705816492	0.632711457	2.072433601	0.434774736	0.727833085	1	1	0.99578116	8.120737204	0.570319003	0.070229954	0.016207211	13.6135458	0.7642	0.717624935	0.75776802	3.564017955	0.517510539
Galns	2.509366602	1.0941213	2.844898261	1.920762215	3.087328733	1.165985428	2.392334323	1.760761905	1.562271425	3.758841774	0.421260967	2.841124717	2.923302625	3.262625409	2.67683262	2.793375251	0.850866397	2.232073005	2.769387455	2.229734507	2.248106161	1.853295625	2.832468728	2.176250543	2.092631401	3.676839504	3.129138447	2.825349129	2.709727938	3.551376611	3.446458381	1.839518147	2.478351199	1.860699421	3.406972379	3.097827683	3.200369996	5.622215448	13.50511025	1.365847595	5.787040905	3.202156442	4.426115187	6.470798857	7.749833124	1.86077137	9.010091947	2.413193254	13.2574925	22.25990759	13.67922758	10.29320214	3.241956281	8.819179699	2.310146861	1.864276802	5.944899067	8.713043038	3.230895306	3.686838329	6.839843781	14.05239344	9.856038921	6.144569769	7.577453786	7.001725776	11.06015475	10.69025523	10.30878689	12.80279616	11.24868604	14.52960302	2.620540899	4.424080177	3.126128691	1.423771646	3.147722295	0.990840974	3.108474695	4.731436227	2.445350903	1.183871089	2.825415116	3.468479506	3.27255774	4.734087816	4.427149296	3.437779846	2.344142464	4.53401877	1.035710102	2.859060365	4.651421225	3.40864165	3.054317069	3.298343501	2.236820943	3.836172601	3.967396448	2.809845212	2.637343489	3.467948153	2.330637274	3.89381167	3.698516757	5.373598619	3.605340915	3.386177532	A	A	A	0.80065417	1	0.971241739	0.997801656	2.454194407	0.093858882	0.038244274	0.005440484	2.953060774	0.9143	0.797816531	0.911565255	0.773109503	0.083769914	0.010189324	0.496152136	0.503017274	0.063119981	3.183466644	0.615291805	0.19327729	0.105577136	8.517953674	0.1498	0.017481476	0.150054711	2.229995057	0.487259024	0.084955129	1	0.997516603	0.552016889	7.913018696	2.306349513	0.291462664	0.094220347	8.036516236	0.185	0.282058193	0.186013023	2.103955031	2.033083806
C8g	437.4019015	507.1252227	356.2112085	453.0597875	393.835761	367.9516872	434.3582006	467.4822857	414.470609	372.2506303	339.1150786	317.2968084	488.1915384	474.53074	440.499576	424.8590738	429.2620974	490.4980429	468.1523612	392.3270954	426.9902968	401.872525	513.169443	530.5698823	522.7654818	442.7421913	520.8897965	507.9108396	301.9841247	466.0195309	446.6328718	490.3629805	483.1793497	483.3901232	409.063817	356.0023573	703.7258024	571.2170896	904.8423864	350.2033234	621.4638928	809.9168543	619.6561261	557.2353323	587.4873498	812.8912643	957.7937277	631.7203674	1447.030756	1034.131707	1078.572317	1230.875475	728.6296741	1258.013311	844.3586778	389.9001769	673.4721372	939.7639277	448.5973867	568.6948122	751.7748298	819.4552859	728.0327417	535.0164678	477.1947726	434.8440219	744.7170867	541.2252475	625.1542907	847.0606759	764.143695	1143.264504	517.3859227	287.0289594	333.7142378	292.8588755	322.379225	336.5143658	326.8503577	310.6976456	249.6480967	338.8502138	445.7507847	397.0655018	355.2770497	356.3360694	305.4733014	348.9346544	383.0541889	430.8325391	841.4108868	346.0892572	389.3689703	438.4365323	350.177452	372.5557517	412.5691961	405.1588447	435.0911438	365.6630383	361.0384428	349.7673423	372.7354897	452.9800909	372.3173536	335.3125538	420.0222166	483.1928113	A	A	A	0.071634502	0.168184799	0.974895677	0.179941301	437.6056453	17.09082928	0.039055322	0.116575645	5.745349328	0.1214	0.145446279	0.121542012	1.504128937	29.07409466	0.08828022	1	0.961618349	0.552466521	385.0283993	49.11205796	0.127554378	0.122655515	0.385196901	0.0715	0.109141475	0.108050562	0.100844313	47.89823383	0.882200766	1	1	0.999701203	755.5429996	14.40358629	0.019063887	0.007328179	23.92212293	0.884	0.827172577	0.88263744	6.262797139	31.00749763
Entpd2	1.351197401	1.4588284	4.04275016	1.200476385	2.147706945	2.66510955	2.242813428	2.112914285	2.343407137	1.503536709	2.387145481	1.818319819	1.948868417	1.812569672	2.141466096	4.38958968	3.08439069	2.371577568	2.014099967	2.654445842	1.49873744	5.169719375	2.5861671	1.813542119	3.008157639	2.916114089	2.123343946	2.390680033	2.709727938	1.775688306	1.05503828	2.014710352	3.370557631	3.525535744	2.725577904	3.345653898	4.978353327	4.122957996	9.085255983	0.819508557	3.536524998	4.345783742	4.847649966	3.235399428	4.999892338	5.848138592	6.286110661	8.043977513	10.31138306	5.723976237	9.505903912	8.856941377	5.268178956	8.819179699	7.425472055	4.26120412	2.264723454	4.356521519	3.97648653	5.069402702	2.887934041	7.628442152	3.121078992	6.36401869	3.141871082	2.026815356	2.716529238	3.231937628	5.399840752	7.266451877	1.022607822	2.959733949	0.797555926	1.742819464	0.558237266	1.095208959	2.885412104	1.857826826	1.036158232	2.867537108	2.334198589	3.420072034	0.997205335	1.206427654	3.170290311	0.767689916	1.076874153	1.260519277	0.958967371	2.015119453	2.899988285	1.858389237	0.900275076	1.136213883	1.374442681	0.785319881	1.242678302	2.065631401	2.24819132	2.298964264	0.277615104	1.114697621	1.831215001	1.009506729	1.078734054	2.418119379	0.819395663	0.73612555	A	A	A	0.070054048	0.294638462	0.918213884	0.243154543	2.43498551	0.461295393	0.189444821	0.14960458	14.35422938	0.0603	0.050320332	0.063479843	3.757928464	0.488773318	0.752837059	1	0.998582389	0.996869558	1.565624505	0.323031161	0.206327354	0.021997847	7.240049635	0.6833	0.864886135	0.685488672	1.895440562	0.170777726	0.876687947	1	0.999918199	0.999655081	5.110495772	0.494668314	0.096794584	0.012785068	7.681069066	0.7997	0.845581427	0.803787632	2.010899179	0.39029845
Rabl6	19.68887641	31.72951771	20.36348229	30.73219545	21.47706945	22.15372313	20.78340443	15.67078095	19.21593852	15.536546	21.76514997	15.91029841	23.26461673	22.35502595	23.55612706	20.88380545	18.39998584	21.20469355	27.44211206	18.36876522	22.48106161	22.33708938	22.90605145	17.84525445	18.83368261	17.36989697	21.5687043	18.25610207	15.55584557	19.92716876	19.06102492	18.74556588	22.50342889	24.38495556	17.48912488	18.5869661	65.78538325	73.08880083	71.45431057	99.43370494	79.41106131	73.19214724	55.43182353	53.50852901	70.24848735	84.00053614	84.86249392	73.20019537	60.39524362	66.77972276	83.93017601	61.51983605	88.34330865	59.45834055	51.6482834	91.08323806	50.39009686	45.63974925	74.55912244	61.75454201	47.42291688	61.42903417	77.20563822	125.9636803	66.71855651	82.73091773	64.42055049	66.62763726	107.7513677	100.0002187	58.54429781	54.35147797	22.21762936	16.22162732	25.34397189	26.5040568	19.67326434	20.06452972	17.96007601	12.33040956	18.89589334	25.25591656	30.24856183	15.83436296	21.78296246	23.1586458	23.57157868	26.8146828	16.72865304	22.46858191	13.04994728	21.72885878	23.85728951	20.87793011	27.64156947	27.32913187	23.85942339	22.86949051	29.75547336	37.42202941	28.31674061	25.88575585	20.97573546	19.6132736	26.96835136	34.92839103	26.2206612	24.43936827	A	R	R	0.540723667	1	1	0.975392647	20.77433595	0.683613557	0.032906638	0.041044647	9.377745875	0.4973	0.648957169	0.490800418	2.455088129	1.064780244	0.000979541	0.007454634	0.128696008	0.000104474	23.36420239	3.987166181	0.170652784	0.310292266	14.89399455	0.0011	0.000528791	0.001759005	3.899238654	4.26039076	0.006888062	0.014400825	0.234212345	0.001593604	72.09473788	11.36073901	0.157580697	0.235367569	13.75369745	0.0083	0.001057583	0.01031974	3.600709572	12.2232189
Ptgds	0.3860564	1.641181951	0.299462975	1.200476385	0.67115842	0.166569347	0.448562686	1.584685714	0.312454285	1.754126161	1.544623547	0.113644989	1.827064141	1.812569672	2.248539401	1.46319656	0.531791498	1.255541065	2.014099967	1.805023172	2.697727393	0.58525125	1.477809771	2.103708858	2.223420863	1.901813537	2.235098891	2.499347307	6.523419111	0.986493503	4.642168432	1.401537636	3.469691679	2.937946454	1.70348619	2.973914576	9.956706654	0.749628726	0.491094918	1.365847595	0.321502273	2.058529141	3.372278238	0.497753758	0.749983851	0	3.352592352	1.608795503	2.209582084	0.63599736	0.695553945	1.436260764	0	0.284489668	3.465220292	1.331626287	1.415452159	3.526707896	0.248530408	0.691282187	1.215972228	1.204490866	1.642673154	0.658346761	1.84815946	3.68511883	3.298642646	1.243052934	1.227236535	0.692043036	1.022607822	0.269066723	2.278731216	0.536252143	0.446589813	1.31425075	0.262310191	0.743130731	1.842059078	0.286753711	0.333456941	0.394623696	1.662008892	0.301606914	0.409069718	1.279483193	0.239305367	0.458370646	0.21310386	0.705291809	3.935698387	0.428859055	0.75022923	2.130401031	0	0.628255905	0.24853566	1.475451	1.983698224	0.255440474	1.249267968	1.114697621	0.499422273	0.288430494	0.30820973	0	0.491637398	0.29445022	A	A	A	0.56374691	1	0.999999785	0.979454006	1.764291262	0.239256605	0.135610605	0.00460487	11.86820464	0.9306	0.860870736	0.924652863	3.10708871	0.123341252	0.431527419	1	0.999998135	0.94658992	0.822694503	0.16655643	0.16655643	0.052159679	2.480488399	0.419	0.642864542	0.40258243	0.649390344	0.264974335	0.094056425	0.41396672	0.960035293	0.362121576	1.595421807	0.731852913	0.45872064	0.134592284	1.303263704	0.0548	0.080752128	0.085551906	0.34119364	0.929950904
Edf1	114.0796663	161.2005383	106.908282	123.1688771	139.0640247	122.5950393	118.5700699	93.14430475	123.2632154	97.85518084	109.6682718	119.7818181	153.8388007	131.2300442	133.7345577	140.7329055	138.2657895	151.0834415	175.6043409	100.6565863	113.4544242	108.7591906	135.4658957	160.5347484	170.5494592	164.189902	144.1638785	163.4355804	131.1709043	149.4537657	172.3229191	150.6652959	136.1110478	153.7525311	138.8909073	128.6218054	134.4155398	98.95099189	176.7941705	119.3750798	133.7449454	155.7620383	153.6494272	144.3485899	125.9972869	179.1657005	117.7598064	116.3695414	151.4791273	190.7992079	198.2328743	207.7790572	127.246784	156.4693172	194.3823573	129.7004004	159.0968227	113.8919197	123.7681432	159.9166125	160.9643236	129.8842651	151.4544648	128.3776184	175.0207009	97.65564899	108.2730939	97.20673944	77.80679629	176.1249526	99.9599146	162.2472337	162.5874723	104.8372939	92.33244384	93.20228238	125.2531163	85.83159937	96.93835899	74.12583423	38.01409131	128.12116	203.5960892	70.72682124	121.9027758	134.4736836	144.5404419	178.6499593	150.5578773	179.1441194	62.9711742	143.9536894	160.3990093	145.7194305	163.7113949	174.0268857	162.0452505	166.4308728	193.3444535	194.9010815	197.5231465	156.553088	172.4671583	186.6145297	182.6142649	200.3008885	208.9458939	216.715362	A	A	A	0.103050472	0.656882165	0.994183388	0.493962452	135.4900117	3.516492862	0.02595389	0.08929387	0.682299159	0.207	0.371720882	0.204003993	0.178625502	9.372109011	0.180341398	0.571765329	0.996695558	0.602615124	146.4778443	13.65074114	0.093193214	0.095681726	17.17471483	0.1772	0.125483334	0.180969877	4.496329827	20.24966871	0.129267185	0.656882165	0.998538934	0.552154203	142.5199501	12.26930778	0.086088353	0.00514566	10.45975375	0.9193	0.828888221	0.916162875	2.738357129	3.269890871
Npdc1	0.965141001	2.188242601	1.347583387	0.960381108	1.073853472	1.499124122	0.897125371	0.17607619	2.812088564	0.501178903	0.702101612	1.363739864	1.218042761	0.966703825	1.070733048	0.532071476	0.850866397	0.558018251	0.881168736	0.955600503	1.049116208	0.97541875	1.7241114	1.741000434	1.569473551	2.155388675	1.22930439	1.521341839	1.605764704	1.479740255	1.406717707	1.138749329	0.99134048	1.27311013	1.13565746	1.85869661	5.333949993	2.998514906	3.437664426	4.097542786	3.215022725	1.143627301	2.739976068	2.73764567	1.749962318	5.848138592	7.124258749	4.021988757	5.155691529	4.451981518	3.245918409	7.660057407	8.104890701	3.982855348	2.970188822	3.994878862	2.547813886	2.281987462	1.739712857	5.760684889	5.775868082	5.21946042	3.285346307	2.413938124	3.511502974	6.080446069	7.179398699	4.972211736	4.908946138	3.114193662	7.158254754	4.843201007	1.481175291	1.206567321	1.563064346	1.095208959	1.967326434	2.10553707	2.072316463	1.720522265	0.666913883	1.841577249	1.99441067	1.357231111	1.227209153	1.91922479	1.555484888	1.948075246	2.131038603	2.115875426	2.278562224	1.000671128	1.050320922	1.988374296	1.221726828	2.041831691	1.988285283	2.213176501	1.454712031	1.277202369	3.053766145	2.848671697	2.497111365	2.4516592	2.311572973	1.209059689	1.638791325	1.177800881	A	A	A	0.744197901	1	0.999998908	0.996550259	1.229979219	0.104528343	0.084983829	0.012503959	3.106621776	0.8128	0.834893833	0.807682286	0.813311679	0.082229429	0.099893943	0.859180834	0.694697953	0.464770903	1.771828889	0.194074153	0.109533237	0.125920638	22.46487845	0.1027	0.090195579	0.101398976	5.881291425	0.27341572	0.014951048	0.142220261	0.736108187	0.044332895	4.302800939	1.069985503	0.248671858	0.069276864	21.23994052	0.2909	0.358669034	0.295313148	5.560603425	0.666837659
Fbxw5	15.63528421	26.07655766	15.12288023	15.12600245	8.725059462	10.82700755	10.31694177	15.84685714	9.998537118	11.6524095	17.97380127	11.36449887	13.15486181	12.80882568	16.38221564	12.23764396	13.29478746	14.92698822	16.74220598	10.0868942	13.33876322	13.94848813	12.0687798	11.31650282	13.07894626	17.49668454	17.21026146	14.67008202	16.86052939	12.03522074	15.8255742	11.82547381	13.28396243	16.55043169	19.41974256	17.71957435	14.22386665	18.74071816	23.08146115	17.75601874	20.89764771	23.32999693	18.54753031	13.19047459	19.2495855	21.79760748	25.98259073	23.0594022	34.8622951	20.35191551	18.54810519	16.0382452	20.66747129	20.19876641	9.405597936	13.58258813	5.661808636	10.37267028	15.1603549	11.75179717	15.35164938	17.46511756	14.78405838	21.28654527	14.0460119	21.92645704	18.82166686	18.39718342	17.18131148	16.95505438	20.7078084	14.2605363	15.83718195	10.99316893	11.16474533	12.59490302	10.09894236	10.15611998	11.97338401	12.18703271	16.45054244	13.9433706	13.29607113	16.13596988	10.84034751	10.87560714	14.83693277	12.03222946	12.99933548	14.20659215	5.38569253	8.863087132	12.30375937	13.35051313	13.4389951	13.35043798	14.78787179	12.5413335	13.35690137	14.30466653	12.90910234	12.6332397	13.48440137	18.17112113	15.10227676	15.71777596	14.25748453	14.42806079	A	A	A	0.693872619	1	0.995283706	0.993577606	14.23117468	1.356687998	0.095332116	0.017521754	8.035896374	0.7506	0.830952006	0.740757859	2.103792751	0.622864344	0.508759574	1	0.999998707	0.96873854	13.02464774	0.199710259	0.015333256	0.043258217	14.28167072	0.4823	0.761930817	0.471900199	3.73893265	0.694734632	0.339146188	1	0.999994915	0.904147421	18.03602803	1.895686415	0.105105537	0.046074253	20.97158553	0.4541	0.514729379	0.448843332	5.490348253	1.578581524
Slc25a13	259.6229292	209.1595219	269.9658718	272.5081393	257.1879066	236.0287645	228.318407	242.9851428	226.5293566	249.8376832	192.516262	228.4264272	191.9635391	204.216183	243.3776218	193.9400531	235.9027086	309.9791386	233.00619	245.6955071	267.6745068	277.5066344	214.159266	253.4606465	231.4973487	206.4101625	251.2251153	242.3280215	243.5744336	224.2299733	222.9647565	238.0862059	221.3663291	200.2700166	293.7945849	299.9936328	164.6412565	212.8945583	184.8972366	160.8968467	188.0788294	187.3261518	152.3848229	141.1131905	176.2462049	173.5833864	165.9533214	154.7125008	99.18568465	152.003369	156.4996376	181.9263634	147.9142553	97.01097669	185.9668223	178.4379225	253.6490269	165.9627245	166.266843	156.4602016	146.2206604	164.8145002	207.9624212	183.0203996	200.8949333	131.0059744	162.0215652	157.619112	180.4037706	212.1111905	190.2050549	130.4973605	270.2575223	198.9495449	280.1234602	254.1979993	244.7354084	239.040385	216.0965556	222.5208795	243.4235671	314.3835447	247.9717266	267.8269393	248.407586	234.9131143	293.3883803	294.5031401	319.0164789	264.9882081	237.1776133	248.1664397	327.0999442	229.9412847	292.7562911	227.5857016	239.8369122	206.2680499	280.6271754	263.7422892	264.8448093	208.5723103	199.7689092	241.5605388	236.3968627	265.0527519	227.4642359	219.8070894	A	R	R	0.480213733	1	0.999953628	0.961647328	239.3851791	0.939578345	0.003924965	0.046041673	18.06083103	0.442	0.39566767	0.449103929	4.728314507	8.950080388	0.001077236	0.026842201	0.111274851	0.000301224	252.2557845	23.8601631	0.094587179	0.288378667	14.08227497	0.0026	0.002331328	0.003010614	3.686730966	24.95581564	0.003459349	0.064077372	0.182658907	0.002521095	168.5163534	18.89526003	0.112127159	0.280234442	11.85591664	0.0033	0.002592364	0.003660097	3.103871718	22.61575344
Ube2i	14.09105861	16.95888016	11.97851899	18.48733632	7.114279254	12.49270102	9.868379083	11.79710476	9.998537118	13.78241984	10.25068354	7.273279275	11.2059934	7.00860273	14.34782284	11.70557248	12.12484616	6.696219015	14.97986851	14.01547404	12.13977327	13.6558625	10.22151758	7.616876899	9.678420229	9.509067683	9.275660398	7.49804192	19.97169851	9.17438958	7.174260304	9.372782942	7.732455741	8.22625007	18.73834809	10.78044034	80.72044323	94.07840517	47.39065959	69.93139688	43.08130452	50.77705215	49.10880183	59.48157411	53.49884802	42.26609255	35.2022197	58.72103585	19.64072963	83.95165148	40.3421288	18.19263634	99.28491109	26.74202876	28.71182528	56.46095459	30.85685706	27.59130295	47.46930795	38.48137506	25.53541678	56.20957375	44.84497709	39.50080566	29.20091947	32.61330164	48.31541287	82.04149365	57.43466982	47.05892644	47.55126372	30.13547293	12.64695825	11.6634841	11.16474533	11.17113138	10.23009746	8.050582914	11.62799793	12.90391698	9.670251297	7.892473925	4.819825786	7.54017284	10.32901037	11.64329706	8.136382489	8.136078968	6.60621967	6.448382251	2.278562224	3.28791942	9.152796604	7.101336771	4.123328043	5.654303145	8.823015942	4.426353001	6.08334122	5.236529713	6.523954945	4.706501065	7.158385912	6.922331858	4.777250812	6.045298447	3.769220048	5.152878853	A	A	A	0.135063199	0.252057768	0.776440613	0.296921519	11.24272839	1.515627225	0.134809556	0.036162587	13.6731756	0.5411	0.798356432	0.535028079	3.579629002	0.945495761	0.111658959	0.461645713	0.99409982	0.429677596	7.55295491	0.957283754	0.126742946	0.113299671	6.564859215	0.125	0.078713938	0.129452254	1.718676123	1.355413987	0.26660281	1	0.998877613	0.851755866	48.39769745	7.78098011	0.1607717	0.090062921	6.631518539	0.2009	0.02610576	0.20109178	1.736127494	8.596579185
Tsr3	11.96774841	22.42948666	13.47583387	18.7274316	18.38974071	21.15430705	11.96167162	15.14255238	19.37216567	20.67362975	16.14833708	16.59216835	21.92476969	20.30078032	28.37442577	23.94321643	19.99536033	23.15775743	29.45621202	24.52707958	25.92815772	19.1182075	19.58097947	22.41538059	25.76552412	26.11823924	22.46274385	22.27679121	24.28719115	25.84612978	22.15580388	26.71681119	20.52074793	23.20977698	24.64376688	24.78262147	16.71304331	19.11553252	16.20613229	13.11213691	16.07511363	11.43627301	16.86139119	12.44384396	17.49962318	10.36715478	21.16323922	18.76928086	18.16767491	24.16789967	22.72142886	14.60198443	17.42551501	14.22448339	16.50104901	14.3815639	10.19125554	16.80372586	14.41476367	15.4386355	22.03949663	25.89655362	14.45552375	19.75040283	21.80828163	26.34859963	22.31434731	18.39718342	17.18131148	33.91010876	20.96346035	18.83467058	18.34378629	18.36663589	18.42182979	16.86621796	16.78785224	22.7893424	19.11136294	22.08003573	21.23009193	19.33656112	19.11310225	18.54882519	20.65802073	18.80840294	19.98199817	22.91853231	18.11382813	18.03531911	11.39281112	24.58791914	26.1079772	24.99670544	22.2965146	23.71666041	23.4866199	20.95140421	26.97829584	25.16088667	17.76736666	20.68383363	23.30637274	25.81452922	24.34856865	24.58421368	23.92635335	24.58659338	A	A	A	0.022851953	0.461645713	0.796235712	0.144490935	21.48712875	2.102957942	0.097870589	0.005309378	6.37577693	0.9101	0.901170678	0.913607091	1.669174497	0.44234813	0.064495422	1	0.999172296	0.483395272	21.20704447	0.405222473	0.019107918	0.078781009	10.68230026	0.2483	0.189178557	0.24800317	2.796619667	1.343160993	0.798010978	1	0.999999067	0.998381966	18.004162	1.508455606	0.083783717	0.005890404	0.477109309	0.9031	0.891840472	0.904590763	0.124906925	0.526030341
Unkl	0.5790846	0.18235355	2.545435286	1.680666938	1.610780208	0.832846734	2.242813428	1.056457143	1.093589997	0.626473629	0.140420322	1.136449887	1.096238485	0.483351912	0.21414661	1.46319656	0.957224697	2.232073005	0.62940624	1.274134004	0.899242464	0.3901675	0.738904886	0.943041902	1.307894626	0.253575138	1.899834057	0.760670919	0.802882352	0.986493503	1.336381821	1.051153227	2.280083103	0.783452388	0.56782873	2.354349039	6.756336658	7.871101628	3.192116967	3.551203748	1.607511363	3.430881902	3.372278238	1.742138154	1.249973085	1.86077137	1.885833198	3.485723589	0.982036482	1.907992079	1.39110789	4.548159085	7.699646166	1.422448339	2.805178332	1.864276802	1.132361727	3.526707896	1.739712857	2.765128747	2.887934041	2.60973021	2.956811676	5.705671929	7.762269732	7.554493601	4.074793856	5.46943291	1.227236535	1.384086072	7.92521062	2.421600504	2.278731216	1.474693392	1.786359252	1.095208959	0.786930574	2.10553707	3.108474695	2.294029686	2.000741648	2.762365874	3.157816894	1.658838025	2.454418305	2.175121429	2.27340099	1.948075246	2.344142464	2.115875426	5.38569253	1.143624146	1.350412614	1.278240619	2.901601216	3.141279525	1.739749622	1.0328157	0.925725838	1.66036308	2.498535936	1.981684659	1.66474091	2.019013459	2.157468108	1.209059689	2.785945253	3.386177532	A	A	A	0.93442475	1	0.999979587	0.999950531	1.095363858	0.057772012	0.052742302	0.003675951	1.770106488	0.9381	0.5851277	0.939408949	0.463412795	0.055942649	0.054315905	0.182663111	0.503920414	0.101667126	2.108356363	0.549466485	0.260613668	0.184294644	22.8118107	0.0236	0.026341074	0.031181177	5.972118075	0.534377233	0.182470968	1	0.97200101	0.749399722	3.428283532	0.853985934	0.249100148	0.07005025	20.43425657	0.2842	0.17176081	0.291167226	5.349675861	0.827400578
Lrrk1	8.493240806	8.752970403	8.834157756	10.32409691	8.859291146	9.494452772	9.569337293	7.219123809	7.498902838	13.40653566	8.1443787	6.81869932	7.551865116	10.63374207	9.743670737	10.50841166	5.743348181	10.74185134	10.69990608	9.874538531	13.9382582	9.851729376	11.45302573	13.20258663	7.19342044	10.2697931	11.06373951	7.063372823	8.430264697	10.35818178	9.002993322	9.28518684	10.30994099	9.009702457	5.564721553	11.64783209	28.4477333	41.60439432	22.83591369	53.81439525	42.43829997	33.62264264	39.83503668	51.51751397	44.99903105	23.65837885	24.09675753	36.19789881	16.69462019	36.88784686	27.82215779	18.67138993	19.85698222	17.6383594	29.20685675	29.29577832	24.911958	25.30931549	34.29719632	28.80342444	24.31944455	29.91152317	20.3691471	33.79513373	21.25383379	31.69202194	32.59835085	57.92626673	46.88043562	35.29419483	32.21214639	34.4405405	10.02641735	8.445971248	9.26673862	6.790295544	7.869305737	7.679017549	9.325424084	8.029103901	9.559098983	8.418638853	8.143843569	5.428924445	8.28366178	10.36381387	10.2901308	9.511190907	8.843810204	11.08315699	5.799976571	7.43355695	9.752979987	9.657818009	6.261349991	7.53907086	8.450212451	8.410070702	8.33153254	9.579017768	6.107532289	8.298304509	8.157230458	10.52771303	11.24965514	11.01587717	8.357835758	6.477904844	A	A	R	0.616020825	1	0.997059143	0.986548142	9.455912354	0.237757716	0.025143816	0.018938594	9.909882559	0.7221	0.868468076	0.722825972	2.594401187	0.38187135	0.010434141	0.130615873	0.283766077	0.015364992	8.566919495	1.056076184	0.123273737	0.229871002	9.513113702	0.0112	0.003215998	0.011666056	2.490527343	1.020612913	0.312801269	1	0.999990538	0.887579977	31.99041373	2.190626998	0.068477608	0.070355363	7.204984778	0.2868	0.419303095	0.289546687	1.886260604	3.855808188
Actn1	25.28669422	26.62361831	18.26724146	37.21476792	35.16870122	31.48160656	27.66136561	30.98940952	29.68315707	24.55776625	28.78616609	41.48042087	26.67513646	23.56340573	22.80661392	36.18086039	22.76067612	24.13428937	16.61632473	31.42863877	26.67752644	25.94613875	21.05878924	28.073632	27.46578714	31.31652957	27.93873614	32.70884954	19.16881616	30.48264925	31.86215605	31.0966163	26.36965676	27.51876511	15.5585072	29.36740644	57.96225659	56.97178321	48.12730197	38.24373267	48.22534088	34.30881902	41.5211758	51.51751397	71.49846044	54.22819422	70.82351344	48.26386508	63.09584395	34.34385742	40.3421288	61.99858964	42.14543165	57.75140254	72.76962613	88.41998548	114.6516249	57.67204678	74.31059203	59.45026805	56.99869817	68.45523089	75.72723238	57.27616821	34.37576596	53.80273491	56.65903838	63.64431022	88.8519251	39.10043153	53.94256261	54.88961141	22.90124873	26.27635499	34.3874156	34.93716578	31.47722295	29.72522922	26.47959925	30.82602391	46.35051484	29.72831845	30.08236094	31.81952938	29.96435681	36.20937437	30.15247628	31.74216724	26.95763833	25.49126109	66.69973057	49.03288526	63.319347	37.77911162	44.89846091	42.09314563	37.77742037	41.31262801	55.80804336	42.53083889	20.8211328	36.78502148	35.62545547	33.02529157	47.15608866	31.70423185	34.90625522	34.00900043	A	A	A	0.951463317	1	0.799532877	0.997219176	27.61356238	0.395816891	0.014334148	0.000938195	1.424349361	0.9834	0.910101715	0.984196016	0.372893791	0.243714254	0.106269194	0.429204112	0.9168492	0.38526902	36.40741968	4.202517021	0.115430235	0.121260395	8.577646474	0.1105	0.071779669	0.11101581	2.245622596	5.099926122	0.071586754	1	0.988715093	0.506399049	58.15431548	9.016108497	0.155037652	0.116756296	8.132419466	0.1191	0.172369588	0.121119298	2.129062438	8.196632658
Sirt2	30.30542742	38.11189196	32.0425383	36.49448209	40.26950521	36.47868697	34.53932679	42.96259047	38.43187705	39.71842807	30.049949	40.79855093	36.17586999	39.87653277	45.18493463	35.78180678	42.22424496	45.05997379	32.09971823	36.52517478	39.71654217	38.04133125	40.88607033	42.07417716	38.84447038	44.50243676	34.8675427	37.81621142	42.45240437	39.55838948	41.56850823	39.33064991	41.83456824	39.46641403	44.51777242	46.34350214	43.02719661	35.98217887	53.03825115	40.70225834	39.86628179	46.88871932	52.27031268	43.55345384	39.74914409	56.88643903	34.99268268	52.28585384	60.39524362	37.52384422	47.06581693	46.91785162	66.05485922	46.37181584	49.50314703	51.13444944	31.1399475	45.01738903	53.18550734	49.54189004	38.75911476	35.53248055	43.53083857	38.18411214	45.27990677	37.95672395	36.2850691	45.49573739	35.5898595	34.25613028	44.73909221	48.97014352	35.89001666	33.91794803	32.37776144	33.84195682	36.32996149	36.41340579	34.30835033	31.54290818	30.34458166	36.30538005	35.2345885	36.49443655	30.78249624	34.4180979	36.6137212	38.15935629	39.10455837	33.04795904	40.39269398	30.73489893	33.01008611	38.06316509	40.46970116	33.61169092	38.39875952	39.39454171	33.59062326	39.97643415	48.30502811	36.16574502	31.79655138	38.50547096	38.68032109	41.51104933	40.80590399	39.01465417	A	A	R	0.843952325	1	0.999999984	0.999282938	39.01991693	0.358400328	0.009185061	0.022168804	18.95441517	0.6852	0.268100858	0.683456601	4.962254288	0.865831345	0.003368256	0.058386475	0.289335541	0.003331075	36.29882076	2.097104206	0.057773343	0.222464746	17.54890606	0.0113	0.008987666	0.013742376	4.594292863	2.514486857	0.147811114	1	0.999693053	0.700445391	44.55264306	3.108772682	0.069777514	0.089985594	21.07829286	0.2034	0.270167737	0.201382823	5.518284165	3.34624513
Hnrnpl	21.81218662	28.26480026	25.90354732	25.69019463	24.43016649	20.82116836	17.79298653	22.36167619	21.09066423	23.68070317	9.408161601	19.31964807	14.98192595	13.17133961	16.59636224	12.50367969	11.59305466	16.60104298	9.189331101	12.95369571	17.08560682	11.02223188	13.91604201	18.13542119	9.416841304	13.43948233	18.43956585	19.34277481	13.4482794	12.62711684	13.15281056	18.39518147	11.89608575	10.28281259	11.01587736	13.63044181	33.42608662	30.35996342	31.43007475	39.06324123	39.22327725	39.5695046	25.71362156	27.3764567	35.74923022	19.93683611	31.01147926	21.18247412	20.86827523	20.98791287	25.96734727	25.37394016	28.36711746	22.47468375	22.93645812	32.49168141	31.42303793	31.74037107	30.32070979	34.10325454	42.86302103	32.11975643	38.60281911	31.16174669	29.38573541	24.69029616	21.3441583	35.55131391	26.01741453	23.1834417	23.77563186	23.40880487	26.09147243	27.34885928	27.35362605	25.95645232	20.72250511	22.7893424	19.11136294	26.09458768	28.12153538	22.36200945	23.10192359	26.99381877	26.7940665	26.61325042	21.65713574	19.82453044	21.84314568	19.84892662	15.12136749	41.31342228	36.46114057	34.22844324	19.24219753	31.56985923	47.59457895	45.73898101	41.12867651	36.52798775	37.47803905	32.82165216	26.13643228	39.22654719	31.74560217	23.37515399	21.63204549	21.9365414	A	A	A	0.340889589	1	0.999999946	0.905162835	16.48709215	1.298657457	0.078768132	0.055194332	9.081062042	0.377	0.577780738	0.381224246	2.377416483	1.736250098	0.012515964	0.130615873	0.872918299	0.041408981	28.25103529	5.035776437	0.178251041	0.157827359	7.319317174	0.0527	0.021581417	0.053783177	1.916192755	4.537827668	0.148068706	1	0.99434835	0.699467567	29.25271477	0.82337756	0.028147048	0.023877255	10.88717869	0.6623	0.744236146	0.663457651	2.850256716	1.359645309
Nolc1	11.58169201	23.34125441	18.41697295	19.20762215	14.76548524	14.82467187	11.06454624	13.73394286	18.90348424	22.05187174	13.7611916	17.50132826	28.01498349	23.56340573	17.02465546	9.710304443	23.29246762	21.06518899	16.49044348	15.50196372	14.23800568	11.50994125	21.79769412	27.34821515	10.85552539	10.65015581	20.45115485	16.95209478	6.222338228	20.22311682	14.13751295	17.25643215	27.75753343	21.93666685	11.3565746	9.169569942	15.29065665	11.99405962	19.64379672	38.51690219	17.36112272	11.20754755	15.59678685	8.959567648	16.99963395	23.65837885	22.8395354	18.50114828	18.65869315	13.99194191	22.02587492	11.9688397	24.71991664	15.07795239	22.44142665	14.91421442	18.6839685	32.7776381	50.94873367	38.48137506	15.65564243	5.821705853	10.51310818	28.52835964	10.53450892	15.84601097	11.83630596	7.458317604	12.51781265	32.87204421	28.63301902	15.60586991	6.95013021	6.300962677	14.96075874	16.97573886	12.72204427	10.27997511	8.059008467	9.319495599	14.44980079	9.865592406	38.3924054	9.953028149	10.53354523	10.61971051	20.46060891	24.86660755	17.36796462	21.7632901	7.042828693	13.58053673	13.35408029	23.00833114	36.04094141	58.42779916	17.14896056	9.590431502	12.03443589	33.46270207	9.855336194	12.88095028	12.9849791	10.52771303	17.5679546	33.58499137	32.61194737	20.16984008	A	R	R	0.775343	0.010408534	0.190229477	0.043704456	17.10671191	0.529864409	0.030974065	0.016252008	9.328920703	0.7543	0.866487077	0.757182356	2.442305729	0.998555495	0.005294852	0.005289445	0.212455875	0.000508253	17.71306446	7.693556432	0.434343614	0.278948674	17.14966704	0.0015	0.000249412	0.003773939	4.489772332	8.367464745	0.00185645	0.014400825	0.090423966	0.000235848	19.42521006	7.939170252	0.408704474	0.322665031	16.70166696	0.001	8.21E-06	0.001288414	4.372486186	7.865933567
Casd1	12.35380481	14.2235769	15.87153766	12.4849544	14.36279019	12.65927036	13.45688057	17.43154285	17.49743996	16.16301963	17.83338095	12.27365878	14.12929602	10.75458005	8.565864384	13.30178691	12.44392106	12.13689696	10.95166857	11.3610282	12.13977327	15.02144875	12.19193061	12.8398782	9.939999154	14.83414559	14.41638785	13.36607473	10.93927205	11.14737659	11.042734	13.05181924	15.36577743	14.59180072	11.92440333	12.26739763	4.978353327	4.497772359	2.701022049	7.921916053	4.822534088	6.175587423	6.112254305	5.47529134	5.499881572	4.253191703	6.495647683	5.898916843	1.718563843	1.907992079	3.709621039	5.026912673	8.510135237	8.250200363	5.610356663	5.592830407	9.058893817	5.393788547	5.716199387	8.064958844	3.495920155	7.026196719	7.392029191	6.58346761	8.871165408	9.028541133	6.209209686	4.723601149	4.172604217	3.806236697	9.970426264	5.381334452	12.41908513	17.02600553	10.2715657	12.59490302	15.34514619	16.72044144	15.0818587	15.19794667	14.44980079	12.75949951	12.96366935	14.3263284	15.95371898	11.00355546	14.23866936	13.86571204	14.59761443	16.42322355	15.94993557	15.72483201	15.45472213	12.21429925	16.18788047	12.40805412	12.42678302	12.9839688	13.22465483	14.04922606	12.21506458	10.65155504	16.6474091	12.69094174	14.79406703	11.95625693	9.832747951	13.54471013	A	A	A	0.058762179	0.252057768	0.952312093	0.202270448	13.20606935	1.126833274	0.085326924	0.140507195	11.86919367	0.0762	0.025154198	0.076111201	3.107347636	1.135496006	0.277292627	1	0.968020433	0.853601601	13.82757592	0.312910453	0.022629451	0.078260263	2.446487413	0.2517	0.217972649	0.250399045	0.640488907	0.760851609	0.029263734	0.119855759	0.603113845	0.05525836	5.836285524	1.071418647	0.183578861	0.204536631	18.77585769	0.0209	0.015894744	0.020295252	4.915508049	1.289032815
Cnksr3	3.474507603	5.105899402	3.593555698	5.282096092	3.355792101	6.163065834	2.990417904	4.04975238	2.812088564	4.260020677	5.476392574	4.432154558	6.212018079	5.437709015	5.781958459	3.724500334	6.381497978	3.627118633	4.90936867	6.37067002	6.594444738	5.950054375	4.187127685	4.932834563	4.577631189	6.719741163	6.370031839	4.238023694	10.43747058	6.21490907	5.134519629	6.044131056	5.055836446	6.365550649	7.836036473	5.0804374	4.622756661	2.248886179	0.982189836	2.458525672	2.250515908	2.973430982	0.63230217	1.493261275	1.249973085	0.531648963	1.466759154	3.217591005	3.437127686	1.271994719	0.92740526	1.19688397	2.836711746	1.706938006	1.980125881	3.728553605	2.830904318	2.696894274	0.248530408	4.608547911	2.279947927	4.014969554	2.792544361	1.097244602	3.69631892	1.658303473	2.328453632	2.486105868	1.718131148	0.692043036	2.81217151	5.11226773	5.241081798	5.630647499	2.121301612	3.614189564	4.852738538	6.192756088	5.641305927	3.871175095	4.668397178	3.288530802	4.653624897	3.77008642	4.704301752	2.175121429	2.393053673	3.896150492	3.622765626	4.735530716	3.314272326	5.718120731	2.700825227	6.107149623	3.97061219	6.439623026	5.716320187	3.836172601	2.115944772	2.554404738	4.164226561	3.467948153	4.99422273	7.210762352	1.541048649	3.627179068	4.096978313	5.152878853	A	A	R	0.834336362	1	0.999787469	0.999132092	5.249588084	0.100245899	0.019095955	0.022277633	16.64495531	0.691	0.893077976	0.682165951	4.35763911	0.315690761	0.004662561	0.012936699	0.248387017	0.001105834	4.2266783	0.941880066	0.222841674	0.263691935	23.8371897	0.0055	0.000149949	0.005404835	6.240561669	0.9988645	0.028668269	0.252057768	0.760855065	0.108535283	2.286704454	0.724422506	0.31679761	0.181132359	0.242958256	0.0343	0.012912045	0.033311528	0.063606323	0.741634129
Mtmr1	7.721128006	5.652960052	4.941139084	6.962763031	8.99352283	8.328467344	11.51310893	10.21241905	14.06044282	7.392388821	6.459334831	10.000759	8.282690772	7.854468577	10.60025718	6.384857716	7.019647776	9.90482396	7.552874878	7.750981858	9.591919618	6.827931251	8.990009441	8.777543855	6.016315277	6.719741163	6.258276895	6.846038275	7.225941169	6.510857121	6.47090145	8.058841408	7.137651453	7.540729231	8.517430949	8.054351976	7.111933324	10.11998781	4.665401721	4.097542786	4.179529543	4.345783742	4.004580407	5.724168219	5.749876189	1.329122407	2.933518308	3.485723589	4.173655047	7.631968316	4.868877614	7.660057407	8.915379772	2.275917342	2.640167842	3.728553605	5.661808636	2.281987462	5.219138571	3.917265724	1.519965285	5.420208897	4.59948483	3.072284885	5.174846488	4.606398537	2.716529238	3.480548215	5.645288059	4.844301251	6.902602798	1.883467058	6.494383967	9.384412498	7.815321728	11.49969407	9.57432198	11.51852632	9.670810161	10.17975673	8.892185101	10.2602161	9.639651571	10.85784889	8.794998927	6.653312606	9.452562009	10.31333954	9.376569855	5.843846415	7.042828693	6.57583884	10.50320922	6.107149623	7.483076819	5.02604724	8.450212451	7.082164802	8.860518733	7.280053503	5.552302081	6.564330432	8.49017864	6.633901364	8.013452974	6.179638412	4.260857445	6.330679734	A	A	A	0.865971012	1	0.999996797	0.999553942	7.958127003	0.523846341	0.065825331	0.010108674	2.040408629	0.8491	0.598772564	0.841594675	0.53417773	0.256549447	0.004638236	1	0.79339711	0.082107479	8.130165967	0.228409276	0.028094048	0.036557462	10.74794056	0.5251	0.55817711	0.531316171	2.813804258	0.512890816	0.015029806	0.070259791	0.56096748	0.021351613	4.557011812	1.19836881	0.262972505	0.061789957	9.566431695	0.3313	0.06814357	0.338418891	2.504485961	0.705966493
Hmgb3	6.949015205	13.8588698	5.839528008	13.20524023	10.20160799	12.82583971	8.074128341	11.62102857	9.52985569	7.768272999	5.757233219	9.205244082	8.769907876	7.371116664	8.03049786	12.37066182	7.126006076	11.02086046	10.69990608	10.4054277	7.04406597	10.144355	5.78808827	9.430419018	9.939999154	11.9180315	10.39320984	9.997389227	6.121977934	8.483844127	7.314932074	7.620860897	10.01253884	8.22625007	7.949602219	8.054351976	3.911563328	2.248886179	4.174306803	3.278034229	1.929013635	2.744705521	2.739976068	4.230906945	1.499967702	2.658244815	1.257222132	1.608795503	1.964072963	0.63599736	3.709621039	2.154391146	5.268178956	2.275917342	3.300209802	1.864276802	3.397085181	3.319254491	2.733834489	2.07384656	2.279947927	2.408981732	3.778148253	2.413938124	3.69631892	2.948095064	1.940378027	0.994442347	4.418051524	0.692043036	1.278259777	0.807200168	8.773115183	9.518475533	9.60168098	5.585565689	8.656236311	7.926727792	9.670810161	11.04001786	10.78177443	7.892473925	5.318428453	6.032138272	10.02220808	8.700485715	7.657771754	6.646374369	8.630706343	6.851406142	21.54277012	8.291275059	9.602934142	5.681069417	5.955918285	7.53907086	5.840588018	7.229709902	6.347834316	6.769172556	4.441841665	7.059751597	4.99422273	7.499192846	9.092187029	7.388698101	7.046802698	7.802930835	A	A	R	0.594409858	1	0.999999854	0.984035429	9.175297656	0.684089393	0.074557733	0.039260233	6.546408264	0.5051	0.154360201	0.506551615	1.713845676	0.60525142	0.064765543	0.048344447	0.863934075	0.065981839	8.038960959	1.438700472	0.178965973	0.163690332	4.729864109	0.0169	0.008820258	0.047738809	1.238275528	1.622515223	0.455202497	1	0.9999221	0.954415539	2.57278779	0.163364489	0.063497071	0.044732526	11.18762366	0.459	0.357374223	0.459693728	2.928913024	0.339548809
Map2	1.351197401	2.005889051	1.946509336	1.440571662	0.402695052	1.332554775	1.196167162	1.232533333	0.312454285	1.378241984	0.982942257	1.250094875	0.60902138	0.725027869	0.535366524	1.729232298	0.425433199	0.279009126	0	0.637067002	0.599494976	0.3901675	0.369452443	0.652875163	1.0463157	0.253575138	1.005794501	1.195340016	0.50180147	0.197298701	1.406717707	0.700768818	0.099134048	0.587589291	0.454262984	1.115217966	3.200369996	0.374814363	2.45547459	0.819508557	0.321502273	1.829803681	1.264604339	1.493261275	2.499946169	1.594946889	2.304907242	0.804397751	0.24550912	1.271994719	2.086661834	1.675637558	2.43146721	0.284489668	0.49503147	0.798975772	0	0.414906811	1.739712857	1.152136978	3.039930569	1.806736299	1.806940469	3.291733805	2.957055136	2.211071298	1.940378027	5.46943291	2.945367683	0.692043036	1.533911733	1.07626689	1.253302169	1.608756428	1.563064346	0.876167167	0.918085669	1.362406339	1.036158232	1.720522265	0.778066196	0.65770616	1.163406224	0.754017284	1.431744011	1.663328151	0.717916102	2.177260569	1.811382813	1.007559727	1.657136163	1.572483201	0.600183384	0.568106942	0.610863414	0.628255905	1.366946132	0.7377255	1.719205127	0.894041658	0.555230208	1.238552912	0.499422273	1.009506729	0.462314595	1.343399655	1.31103306	1.766701321	A	A	A	0.863362731	0.917113085	0.988157564	0.99794965	0.843445468	0.023467166	0.023467166	0.018773276	7.451801721	0.7214	0.703376496	0.724897067	1.950877129	0.101598598	0.555756533	1	0.999988451	0.978107615	1.138085201	0.145349498	0.127714074	0.039479314	3.491659558	0.503	0.424958258	0.504592509	0.914114335	0.12962336	0.633760237	1	0.999997558	0.988723569	1.675419366	0.00778863	0.004648765	0.017571677	8.559797288	0.7504	0.876020363	0.740118982	2.24094969	0.212183918
Cyp2j9	3.860564003	1.823535501	5.090870571	4.081619708	4.429645573	4.497372366	6.130356703	2.993295238	3.280769992	2.756483967	3.931769027	5.000379502	3.775932558	2.53759754	2.141466096	4.25657181	2.446240892	1.953063879	2.139981215	5.733603018	3.297222369	5.559886875	3.694524428	1.886083804	5.231578502	2.155388675	2.682118669	2.608014581	4.215132348	4.241922064	3.798137808	3.416247988	3.271423583	2.154494066	11.24300885	6.071742259	8.534319989	19.86516125	3.683211885	15.57066259	6.108543178	10.52137117	6.323021695	7.964060131	6.749854657	3.455718259	6.495647683	10.99343593	1.473054722	8.903963035	4.405174984	1.19688397	13.77831419	5.405303686	4.950314703	11.18566081	3.680175613	2.074534057	11.92945959	9.217095822	5.623871553	9.033681496	9.363236975	8.119610052	7.023005948	6.26470201	6.791323094	9.447202299	8.590655742	1.384086072	9.203470398	6.18853462	1.139365608	5.496584463	4.13095577	5.147482106	4.19696306	6.688176575	2.993346002	2.294029686	4.334940237	3.946236962	1.99441067	3.166872593	6.749650339	5.629726051	4.546801979	2.750223877	3.516213695	3.123435153	10.56424304	5.718120731	4.801467071	3.266614915	4.123328043	6.125495074	4.100838395	4.573898101	6.08334122	3.320726159	2.776151041	3.344092862	5.826593184	3.316950682	4.006726487	1.880759517	3.441461783	4.416753303	A	A	A	0.257002462	1	0.999663058	0.843315055	3.838034909	0.377848983	0.098448553	0.084829988	19.94555075	0.2237	0.287847538	0.221705427	5.221732976	0.730775758	0.051020175	0.496152136	0.877846153	0.267817722	4.254584144	0.980703842	0.230505217	0.12499587	3.755586962	0.0971	0.084266978	0.103242747	0.983210368	0.86986355	0.751306067	1	1	0.996850639	7.514543979	0.649441136	0.086424557	0.018816401	1.938810324	0.7237	0.345461749	0.724356264	0.507579356	0.771439064
Abca1	78.17642106	60.90608572	69.47541015	83.79325164	86.17674115	62.13036638	89.86205802	98.42659046	83.26906693	81.44157176	104.8939808	91.82515085	60.0495081	53.41038632	63.92276297	68.50420257	79.44964983	60.4054757	54.12893662	76.44804024	66.24419486	71.10802688	68.59500354	78.63518627	49.56920631	55.91331798	63.25329861	59.33233172	54.89708082	61.85314265	55.84669295	66.31024941	69.39383357	68.55208392	51.78598017	65.42612067	96.36669654	105.6976504	73.41869024	108.4482991	70.08749541	86.91567484	64.07328651	80.38723195	80.24827203	69.64601414	85.28156796	79.3672448	90.83837455	68.68771484	64.45466555	94.79321041	79.02268434	57.18242321	55.11350369	72.17414478	82.09622522	77.58757372	73.3164704	76.04104053	69.46241351	59.82304635	59.79330279	88.43791489	54.15107218	58.40913345	72.3761004	75.57761839	59.39824827	53.63333528	86.154709	38.20747461	58.90520195	76.81811944	75.02708859	97.58311822	80.52922871	85.58388913	80.47495598	75.84635649	80.47427516	80.50323403	69.63817256	72.53646272	70.6667937	82.27076934	67.48411359	68.98478224	73.84048761	47.75833105	90.52106291	67.3308716	72.62218945	74.84808957	113.620595	70.99291726	72.82094848	60.78858121	54.48557788	56.069184	42.75272602	61.43222442	77.5769264	39.94762343	68.11435028	55.75108567	59.16036684	39.16187928	A	A	A	0.186577206	1	0.999913823	0.762757161	69.81905308	4.945049751	0.070826652	0.039467505	15.96445489	0.4991	0.390089771	0.504697927	4.179484518	3.824264896	0.784970981	1	1	0.998025292	70.24398042	3.116789975	0.044370919	0.003074457	13.35693926	0.9508	0.761095711	0.949081503	3.496838521	1.206737269	0.509394559	1	0.999999998	0.968883415	74.13222878	1.336214334	0.018024742	0.022827085	11.75121093	0.6746	0.877144103	0.675684687	3.076459828	3.25943254
Nipsnap3b	29.91937102	20.24124406	43.42213135	33.85343405	35.70562795	28.81649701	31.69842978	38.56068571	36.24469705	32.95251288	35.66676189	47.1626703	36.90669565	37.70144917	35.5483372	34.8506817	33.82193929	35.57366352	23.91743711	41.83406647	35.0704561	39.01675	31.40345764	35.11017542	34.52841811	47.03818814	53.08359866	44.87958425	36.53114702	39.45974013	50.29015801	41.17016806	48.08001326	43.18781287	44.40420668	43.24567446	4.267159994	8.995544717	9.576350901	6.282898938	8.359059085	7.319214724	14.5429499	14.93261275	9.249800826	12.22792615	6.076573639	12.87036402	11.53892866	3.815984158	11.12886312	13.88385405	5.268178956	9.95713837	12.04576578	8.788733497	14.43761202	12.65465775	4.970608162	7.143249262	8.96779518	4.817963464	9.856038921	12.50858846	13.49156406	6.26470201	7.179398699	9.944423472	6.627077286	5.190322769	8.947818442	8.610135124	28.59807677	32.04106553	28.69339549	32.41818518	37.51035735	36.90882628	33.15706341	38.5683741	32.67878025	40.77778195	33.57257961	40.11371951	36.61173972	30.06785505	41.39982855	38.27394895	42.51422014	27.80864846	32.72843922	33.02214722	35.41081965	43.74423451	39.85883775	31.0986673	34.67072462	35.70591421	35.57432148	32.95182112	26.92866509	28.1151511	36.45782593	41.96663689	40.99189406	33.98801127	37.20056308	33.5673251	A	A	A	0.196023969	1	0.999963094	0.77569318	37.76486553	1.099599412	0.029116995	0.047428042	11.07553371	0.433	0.57431313	0.438139576	2.899567944	2.158750811	0.004622195	0.978228462	0.156194891	0.024419863	35.22225358	2.975683295	0.084483047	0.082589272	12.88910358	0.2198	0.418151296	0.231125422	3.374359427	1.832805232	0.670816603	1	0.999946256	0.992110445	9.24463113	0.434966853	0.047050753	0.024825311	10.00635463	0.655	0.810019848	0.652598312	2.619657517	0.716934013
Lage3	30.30542742	31.72951771	28.29925112	20.40809854	27.65172691	26.98423419	32.44603426	36.7999238	23.59029851	28.1913133	27.80322384	22.84264272	25.82250652	31.17619835	30.94418509	34.05257448	27.44044131	31.38852663	30.33738076	34.29544027	34.32108738	31.79865125	28.81729054	33.22409162	31.65104994	34.61300637	33.30297348	27.3841531	30.1080882	29.9894025	30.24443069	34.68805649	33.11077202	34.9615628	33.72902656	31.10218994	32.71489329	36.7318076	67.52555123	29.22913854	47.26083406	46.65999386	54.79952136	36.83377811	42.24909026	53.43072077	42.11694143	39.14735723	59.41320714	58.51175709	61.44059846	64.63173437	36.47200816	46.94079517	34.15717145	22.37132163	30.57376663	50.20372417	26.84128408	31.79898059	56.086719	50.78936485	54.5367487	43.45088623	54.70552002	50.11761608	39.38967394	48.47906443	46.88043562	76.47075547	42.94952852	52.46801091	28.37020365	20.64570749	26.68374133	22.99938813	25.70639874	25.51415508	27.51575748	28.81874793	28.2326877	32.49068432	32.57537428	28.35104988	31.08929853	31.0914416	30.39178165	31.97135257	34.20316958	30.73057167	25.89275255	27.58993252	32.25985688	34.93857692	34.05563532	27.95738777	32.18536801	32.60746711	30.94569229	24.9054462	29.01077837	30.96382279	32.62892183	33.74636781	32.0538119	36.80915054	29.98988125	31.35894845	A	A	A	0.006664781	0.252057768	0.619594594	0.03273555	30.38230674	1.065800309	0.035079638	0.132893845	6.393002588	0.0899	0.006991695	0.088459604	1.673684164	1.886438454	0.657068083	1	0.999985648	0.990959057	29.92245901	0.101660891	0.003397478	0.03049796	15.15893919	0.5803	0.896429134	0.591031408	3.968600998	0.861512176	0.4338247	1	0.99999999	0.947396383	46.16361339	3.401422443	0.073681893	0.046460303	11.94382802	0.4435	0.761011282	0.445766252	3.126886864	3.701658615
Ubl4a	33.97296323	52.88252952	31.14414938	30.25200489	34.09484775	32.98073068	32.59555515	38.91283809	33.27638134	30.19602891	25.97775965	33.41162667	44.33675648	39.7556948	38.54638973	39.90536072	40.41615386	45.33898291	58.15713656	31.64099443	36.56919355	37.65116375	38.17675242	42.65451064	39.23683877	41.58632267	40.23178004	38.90288417	42.85384554	44.29355829	46.35134843	43.00968621	43.32157896	43.77540216	37.13599894	33.45653898	9.245513321	7.871101628	17.67941705	18.02918826	17.36112272	23.32999693	21.49827376	19.16351969	17.7496178	27.64574607	23.25860944	21.98687187	38.79044102	18.44392343	26.89475253	28.24646169	18.23600408	29.30243577	18.48117489	10.38668504	17.26851634	23.02732803	22.36773673	21.89060258	29.94331611	20.87784168	23.4902261	21.06709635	20.14493811	29.2966947	23.09049852	16.65690932	22.09025762	26.29763536	24.54258773	29.59733949	34.40884137	29.89605696	34.72235796	34.60860309	36.59227168	39.01436335	34.7688651	36.13096755	36.68026354	42.61935919	42.8798294	42.07416445	33.23691455	33.77835631	42.4767027	47.78513986	38.57179872	50.78101023	19.05706588	35.73825457	35.86095718	33.80236303	38.48439507	38.48067418	36.16193858	36.00100441	40.46744377	46.61788647	44.97364686	43.59706249	39.28788547	41.24556065	40.68368433	49.4371073	57.02993811	41.51748104	A	A	R	0.048001255	1	0.958043237	0.405640594	38.76259049	3.446352652	0.088909245	0.113825074	3.210137266	0.1256	0.261164994	0.128151863	0.840411971	3.102007737	0.004299401	0.006655934	0.157515844	0.00040151	39.15186026	4.297072375	0.109753977	0.296233827	16.77483047	0.0011	0.000762079	0.002488089	4.391640347	5.093247744	0.142649183	0.496152136	0.966713006	0.498021143	21.82837241	2.040254651	0.093468016	0.122438758	19.69107225	0.1049	0.003122903	0.108506332	5.155110661	3.028583898
Gdi1	15.24922781	7.111788452	18.11750997	12.72504968	14.49702188	13.4921171	17.64346563	11.44495238	15.15403282	15.16066182	15.30581514	16.0239434	15.83455589	11.6004459	13.3841631	18.75551954	13.82657895	14.6479791	6.671706142	17.51934256	13.78838445	10.92469	10.59097003	11.67921125	13.86368303	13.18590719	14.3046329	17.49543115	12.74575734	12.23251944	11.60542108	16.46806722	11.49954956	15.47318466	7.608904981	16.9760957	13.86826998	16.11701762	20.13489164	21.30722249	19.29013635	20.81401687	14.96448468	19.41239657	9.249800826	22.59508092	18.43925794	22.25500445	14.73054722	10.81195511	16.22959205	17.47450596	13.37306966	19.3452974	20.62631126	26.09987523	23.21341541	24.68695528	26.09569285	21.66017518	15.04765632	18.46885995	15.44112764	14.70307766	17.18788298	15.66175503	13.58264619	15.1652458	19.63578455	11.76473161	17.63998493	15.06773647	8.887051744	11.79754714	12.39286731	16.42813438	11.80395861	15.23417998	10.70696839	10.89664101	16.56169475	12.75949951	12.63126758	13.57231111	16.26052127	11.00355546	10.17047811	11.11548817	12.04036811	6.04535836	19.88563396	14.00939579	18.15554736	16.19104784	17.10417559	13.50750196	13.04812217	14.1643296	14.67936686	14.94326772	13.8807552	14.11950319	17.31330546	14.7099552	14.63996216	13.29965658	16.55179238	13.69193524	A	A	A	0.746605984	1	0.99789854	0.996586779	13.7393396	0.05737865	0.004176231	0.015969652	12.59586921	0.7607	0.823860835	0.760880905	3.297590847	0.529065226	0.77373043	1	1	0.997675883	13.72471558	0.200447141	0.01460483	0.012997776	12.73715534	0.8017	0.827172577	0.800852368	3.33457947	0.44437104	0.399510448	1	0.999999995	0.934228247	17.85250403	1.209145658	0.067729751	0.046335797	16.68334757	0.4309	0.323760153	0.446756477	4.367690181	1.2547046
Sash1	29.72634282	24.80008281	22.30999162	25.69019463	22.81938629	27.98365028	26.46519845	25.70712381	29.83938421	26.18659769	21.62472965	28.86582712	16.56538154	21.5091601	26.12588637	32.05730645	21.69709313	23.9947848	21.14804966	33.55219544	26.07803146	28.872395	23.39865471	21.399797	20.40315616	18.25740995	23.46853836	25.86281126	33.01853673	20.91366227	21.45244503	18.65796978	24.88264604	23.11184543	26.46081881	27.50870983	48.3611466	58.84585503	28.48350525	51.90220862	33.43623634	35.90989724	32.45817804	60.47708162	33.74927328	34.02553363	33.10684948	33.51657297	27.00600325	43.24782046	35.24139987	25.37394016	49.03458874	25.03509076	31.6820141	66.31498911	33.12158052	37.13415962	63.87231489	44.24205995	36.78315989	47.57738921	32.36066113	34.01458265	36.59355731	38.14097989	37.06122031	70.60540665	33.38083374	31.48795813	29.91127879	35.51680739	15.60930883	21.0478966	19.53830432	19.82328215	22.82098664	22.54163216	23.25599586	21.07639774	21.56354887	19.33656112	14.29327647	14.77873877	21.16935788	28.40452689	16.63172303	14.55326801	17.68762041	17.12851535	33.97129134	29.30536874	25.65783966	24.00251829	22.44923046	22.93134053	20.50419198	17.1152316	23.14314594	13.66606535	21.79278567	14.36721378	19.97689092	22.20914804	12.94480865	11.41889707	12.78257234	19.58093964	A	A	A	0.174938276	0.012936699	0.356270683	0.027004217	24.76474496	1.091339005	0.044068251	0.08733646	14.48818794	0.2143	0.14371467	0.211595999	3.792998734	1.697581379	0.066467946	0.656882165	0.739574761	0.33342399	19.97174578	2.708927952	0.135638015	0.167367186	4.444424717	0.0424	0.088351519	0.044280245	1.16354767	2.858859823	0.189832224	1	0.998810198	0.767008092	39.68449337	4.418044004	0.111329228	0.097243856	5.453519606	0.1788	0.03555827	0.17572123	1.427728094	5.209238997
Zdhhc12	16.40739701	8.935323953	13.32610238	14.40571662	20.26898429	19.82175228	18.09202832	15.31862857	20.30952852	20.79892448	9.408161601	21.0243229	11.32779767	10.39206612	14.24074954	17.69137659	14.14565385	17.85658404	12.71400604	17.83787606	20.0830817	17.16737	14.03919283	16.97475423	14.25605142	15.21450829	16.65148674	18.58210389	15.35512498	16.0798441	15.05187946	17.34402825	16.45625196	15.5711162	14.87711272	14.99348599	21.33579997	19.86516125	35.60438156	17.48284922	24.43417271	21.95764417	20.44443681	20.90565784	17.49962318	19.93683611	28.497035	21.71873929	29.70660357	19.07992079	20.63476703	28.72521528	22.69369396	27.02651843	28.21679381	26.09987523	33.40467095	31.94782447	26.34422326	21.42974779	31.31128486	27.10104449	27.59690898	30.50339993	22.17791352	20.4524095	23.67261193	19.39162577	32.1535972	23.52946322	20.45215644	29.32827277	11.16578296	10.45691678	10.94145042	15.00436273	12.72204427	16.34887607	15.1969874	12.61716327	10.11486055	13.28566444	13.7946738	16.28677333	13.29476582	9.084330673	11.12769958	13.06356341	12.89278355	9.269549486	37.28556367	19.15570445	15.30467629	16.47510131	20.92207192	16.17758955	16.77615707	14.1643296	19.44024259	13.1551844	13.46433255	10.15613388	14.64972001	17.59426014	14.79406703	12.89663669	13.27420973	12.66135947	A	A	A	0.055167447	1	0.897706605	0.422005005	15.92279407	0.771333763	0.048442111	0.046850865	15.77896159	0.4518	0.461286349	0.442673377	4.130922484	0.935875485	0.518604769	0.084246157	0.900327516	0.372519035	14.64221473	1.212929829	0.082837866	0.033117203	1.526776151	0.6424	0.804639986	0.564484731	0.399709062	1.236051583	0.604507075	1	0.999997972	0.985357525	24.8340494	1.130406587	0.045518416	0.024414119	11.6829237	0.6644	0.821944831	0.657287566	3.058582274	1.082345899
Endog	24.32155322	27.35303251	17.818047	24.72981352	17.71858229	20.82116836	17.79298653	18.13584762	22.49670851	20.67362975	22.18641094	16.81945832	23.02100817	20.05910436	27.19661942	27.26866316	26.16414171	26.50586693	27.69387455	18.79347656	29.07550634	21.36167063	24.26071041	21.83504711	23.93447165	27.76647763	22.46274385	23.68946578	42.45240437	26.04342848	28.48603356	24.26412033	24.08957365	26.93117582	35.65964424	25.27827389	22.40258997	19.49034689	63.10569697	24.85842623	35.68675225	46.65999386	55.01028875	39.3225469	39.99913871	65.65864692	49.03166315	33.24844039	71.68866316	38.15984158	56.80357216	50.98725712	27.15138385	48.93222284	34.65220292	22.10499637	30.00758577	41.49068113	43.74135183	32.72069017	36.02317725	38.14221076	32.03212649	39.28135674	56.18404759	37.21970018	30.85201063	34.55687157	29.94457144	76.81677698	32.7234503	57.0421452	24.95210682	25.74010285	28.91669039	26.72309859	25.96870893	27.74354727	30.50910348	21.64990516	22.23046275	29.07061229	38.55860629	25.18417729	22.39656703	18.29660967	29.67386555	31.8567599	28.76902114	29.92452388	7.664254754	21.72885878	23.40715197	25.56481238	27.48885362	29.52802753	30.44561839	31.27956121	29.22648716	41.12591628	53.85733019	42.85393075	24.47169137	27.11246644	31.43739244	41.51104933	47.19719016	34.89235109	A	A	R	0.548221281	1	0.999724891	0.976751	24.31849841	0.45197952	0.018585832	0.051685655	17.404092	0.412	0.758813742	0.406018456	4.55638063	1.622712966	0.00271198	0.026842201	0.131832312	0.00076105	29.40079842	5.230820691	0.177914239	0.30938601	17.15604166	0.0007	0.004124681	0.001799166	4.491441205	6.62527671	0.362596381	1	0.999998852	0.917018557	41.49271301	4.331873478	0.104400825	0.060185675	16.26408336	0.3551	0.430574961	0.348393885	4.257927066	4.880938792
Cybb	22.58429942	18.60006211	16.91965808	26.17038518	20.00052092	19.65518293	14.35400594	17.78369524	17.49743996	13.15594621	11.37404612	17.0467483	12.54584043	12.92966366	8.994157604	23.81019856	16.27281985	15.20599735	9.063449853	11.6795617	16.78585933	20.48379375	16.25590748	11.02633608	20.40315616	18.51098509	11.62251423	23.36346395	7.225941169	17.85553241	24.89890341	22.07421777	11.00387932	19.58630969	11.69727184	14.86957288	12.44588332	16.86664635	16.20613229	14.47798451	19.9331409	12.12244939	18.7582977	27.62533358	39.74914409	9.569681332	11.73407323	14.74729211	24.55091204	36.88784686	29.445117	26.81020092	16.2097814	23.32815275	21.94639518	16.51216596	14.72070245	16.59627245	12.17799	19.81675602	18.54357647	13.24939953	20.3691471	13.60583306	5.174846488	21.7422011	12.22438157	10.69025523	13.74504919	20.41526956	14.06085755	20.71813764	23.35699497	27.21479624	18.98006705	24.31363888	30.29682709	27.00041654	26.94011402	38.5683741	47.46203798	14.3379943	13.7946738	25.78739111	16.26052127	33.26656303	22.85366258	22.68934698	15.34347794	38.38802559	22.16419618	15.29597295	16.20495136	13.6345666	11.75912072	18.06235727	16.03055009	16.0824159	22.08517356	18.0085534	7.912030466	23.03708416	14.8161941	18.17112113	15.71869622	24.58421368	15.07688019	19.87538986	A	A	A	0.171763536	1	0.998766094	0.74054169	16.48127751	1.275747874	0.077405885	0.004938519	11.56745797	0.9193	0.695103591	0.919406139	3.028353415	0.478637649	0.469854991	1	0.999999664	0.95878311	21.53265434	2.185935353	0.101517227	0.060226814	5.304190584	0.3451	0.113461738	0.348134679	1.388633848	2.880624533	0.195203318	1	0.830905209	0.725540566	18.14594754	4.138923869	0.22809081	0.100006904	6.84415917	0.165	0.311806801	0.166786058	1.791796681	3.240947068
Golga7	3.860564003	2.370596151	4.342213135	5.042000815	3.758487153	3.831094978	6.279877598	6.690895237	5.624177129	6.390031015	6.318914508	5.795894422	4.01954111	3.020949453	4.604152107	3.591482465	4.147973686	4.324641447	4.657606174	5.308891683	3.447096113	4.2918425	2.463016285	4.932834563	2.746578714	3.550051935	5.587747227	4.455358242	3.612970584	3.748675312	3.657466037	5.781342749	5.154970494	6.267619101	3.066275141	3.841306327	8.889916655	16.11701762	6.875328852	11.19995028	9.645068175	11.43627301	5.058417356	7.217429494	8.999806209	5.848138592	7.962406837	13.67476177	8.101800974	5.087978877	3.014067094	4.787535879	3.647200816	2.560407009	6.270398624	5.32650515	6.794170363	6.016148765	11.43239877	7.373676658	5.92786461	5.420208897	9.034702345	10.31409926	12.56748433	7.370237659	8.731701121	7.955538778	5.645288059	8.996559467	10.99303409	6.995734788	3.532033386	3.083449821	2.902833785	4.709398522	5.508514016	5.573480479	3.684118157	3.584421384	4.223787923	3.288530802	5.318428453	3.468479506	4.90883661	4.989984454	2.512706357	3.666965169	4.581732997	3.828726962	10.56424304	5.718120731	5.551696301	6.107149623	7.177645112	6.28255905	7.083266319	5.164078501	4.231889544	2.937565449	4.164226561	4.087224609	5.993067275	6.34547087	5.855984866	2.418119379	5.080253108	6.036229514	A	A	A	0.45173431	1	0.999998334	0.953341747	4.462595105	0.095433118	0.021385117	0.047017651	10.74905497	0.4391	0.731358018	0.441358745	2.814096011	0.360906436	0.006535422	0.752381851	0.384128528	0.050883801	4.86927526	0.763230563	0.156744181	0.124869727	0.363387315	0.0999	0.139713598	0.103496673	0.095134577	0.804018142	0.398820575	0.978228462	0.99688419	0.929640247	7.878022169	0.61565122	0.078147942	0.045548088	18.9992269	0.4464	0.371976058	0.453069371	4.973985971	0.905124221
Xk	4.439648603	3.647071001	5.090870571	4.561810261	4.026950521	5.996496488	4.934189542	6.690895237	5.311722844	4.76119958	6.318914508	5.568604445	7.186452287	4.350167212	4.068785583	2.92639312	4.147973686	4.045632322	5.035249918	4.140935513	3.596969857	4.68201	3.817675242	5.440626357	4.185262802	6.592953594	5.811257117	5.542030984	0.802882352	3.551376611	3.727801922	4.992977829	6.047176925	5.68002981	2.044183428	5.204350508	4.622756661	4.122957996	2.45547459	1.912186633	1.607511363	4.803234662	6.112254305	3.484276307	3.499924637	3.987367222	2.933518308	4.558253924	4.664673288	1.271994719	5.796282873	8.617564583	5.673423491	5.974283022	5.610356663	2.929577832	3.397085181	4.77142833	3.97648653	2.07384656	2.279947927	4.014969554	3.449613622	3.511182725	1.84815946	2.948095064	2.91056704	3.480548215	2.699920376	2.076129108	2.045215644	4.036000839	3.304160264	4.155954106	3.907660864	4.490356731	3.934652868	5.821190722	4.950533773	4.588059372	3.445721727	4.998566819	2.991616005	9.048207408	4.090697175	4.094346219	4.427149296	4.239928477	5.647252299	5.743090442	11.59995314	2.573154329	2.250687689	4.544855534	6.566781698	5.968431097	4.100838395	3.836172601	2.644930965	4.214767818	5.413494529	3.715658735	6.159541366	4.470672658	3.082097298	3.358499137	4.096978313	4.858428633	A	A	R	0.010373881	0.070259791	0.483913786	0.014302361	4.732159749	0.786443195	0.166191176	0.093726138	5.592620858	0.1867	0.481576147	0.187748177	1.464144717	0.55838571	0.006463583	0.029677335	0.301583759	0.003376352	4.671999749	1.265739339	0.27092025	0.246216027	22.51112934	0.0024	0.000191398	0.00807949	5.893399879	1.235620589	0.839320039	0.016014745	0.386340098	0.104361377	3.718625636	0.455525823	0.122498436	0.009415583	0.333087548	0.8557	0.612543355	0.851654195	0.087202116	0.213473781
Pcolce2	4.825705004	2.917656801	3.294092723	3.1212386	3.355792101	3.831094978	2.840897009	4.754057142	4.061905704	3.382957596	2.527565803	3.522994649	3.288715454	2.900111474	3.426345754	5.054679025	3.828898787	3.766623196	2.265862463	2.229734507	5.395454785	2.633630625	2.5861671	2.974209075	5.493157427	3.676839504	3.129138447	3.260018226	0.802882352	4.340571414	5.134519629	5.168170033	3.568825726	4.40691968	2.384880666	2.106522825	1.066789999	1.874071816	2.701022049	0.273169519	1.607511363	1.601078221	1.896906509	3.235399428	4.999892338	0.265824481	1.676296176	1.876928086	3.437127686	2.543989439	0.231851315	2.154391146	0.405244535	3.982855348	2.310146861	0.798975772	0.566180864	0.622360217	2.236773673	2.534701351	1.519965285	2.007484777	2.299742415	1.536142442	0.184815946	2.763839122	3.298642646	1.988884694	0.490894614	0.346021518	1.533911733	3.228800671	3.987779629	4.692206249	3.684365957	8.323588086	8.656236311	5.325770235	2.647959925	6.882089058	8.892185101	4.077778195	2.326812448	6.032138272	4.499766893	5.629726051	5.504023448	4.239928477	4.475181067	6.851406142	5.17855051	3.28791942	2.250687689	1.56229409	2.443453655	1.727703739	3.976570565	2.950902001	3.173917158	4.725648765	1.526883072	3.344092862	3.32948182	4.614887905	3.544411892	2.283779413	3.605340915	2.650051982	A	R	A	0.188215716	1	0.998634935	0.76471843	3.521651163	0.40714014	0.115610582	0.096188325	6.136813854	0.1791	0.249727754	0.179251816	1.60661411	0.462627989	0.929722938	1	0.999983959	0.999938897	4.237100139	0.577941929	0.136400347	0.01195782	7.742034768	0.8202	0.834450375	0.815299573	2.026859962	0.296194414	0.00384685	0.053152912	0.215446781	0.002701831	1.816558856	0.848836168	0.467276997	0.19249344	2.026708218	0.025	0.004930673	0.026238401	0.530590971	0.726856963
Clpx	234.7222914	181.8064894	249.0034635	174.0690758	211.6833657	185.8913911	225.47751	230.1315809	189.9722052	214.5045705	182.4059988	246.7232704	142.1455902	176.665124	175.4931466	184.3627665	159.005658	177.728813	130.4129729	194.3054356	164.1117497	195.5714594	169.3323696	162.6384572	122.4189369	131.0983465	126.2830873	161.8055713	132.8770293	136.5307008	87.70884901	134.8979975	146.718391	124.5689296	150.9288764	131.3478938	75.38649324	31.10959215	5.156496639	30.86815565	54.65538633	67.93146166	38.99196712	21.65228848	13.99969855	33.75970915	41.06925632	88.75188523	42.47307783	16.53593135	13.67922758	24.41643299	55.11325677	43.24242949	55.11350369	42.34571594	24.911958	104.3490631	46.97224714	69.35864606	51.83081621	30.11227165	11.82724671	18.21426039	85.569783	55.64529433	51.80809332	24.61244809	7.854313821	15.91698983	55.7321263	60.27094587	127.9507578	54.42959249	24.56243972	31.98010159	101.514044	167.82369	104.7671101	55.34346618	17.56206557	40.51469948	42.54742763	145.0729254	114.7440558	49.26010295	19.14442939	28.8773507	77.46325323	95.91968598	164.0564801	122.9395957	27.60843566	179.8058471	73.91447307	118.4262381	123.0251519	83.06789132	21.95292701	18.77487482	83.83976142	70.22595009	125.6879387	68.50224234	24.04035892	20.68835468	52.27744327	110.7132828	A	R	R	0.301547291	1	0.999999985	0.879741064	170.7157583	3.377634221	0.019785134	0.011678209	12.2857622	0.821	0.814180975	0.819225526	3.216405023	5.92082138	1.44E-06	1.42E-05	0.002178973	2.24E-11	78.01229782	46.83395252	0.600340636	0.521562265	23.71802285	0	1.82E-10	3.09E-06	6.209363862	48.86633113	3.70E-06	1.48E-07	0.003132001	1.05E-12	41.88117078	24.4885508	0.584715049	0.516703135	21.36671039	0	1.76E-11	3.69E-06	5.593791699	24.68196814
Trabd	50.18733204	53.97665082	57.19742819	75.38991695	66.57891528	55.46759251	55.62177301	42.08220952	67.3338984	54.25261626	50.83215671	49.43557007	54.9337285	43.98502403	54.71445876	52.80809402	59.1352146	60.82398939	66.08765518	34.40161811	51.25682046	47.89306063	34.85168044	52.52017976	64.6099945	40.57202211	50.96025471	55.63764439	57.70716905	48.93007776	71.17991595	56.76227426	44.41205348	58.36720288	49.85536249	70.50655807	116.2801098	90.33026154	110.4963566	91.51178888	102.8807272	104.0700844	85.78232767	79.88947819	92.99799749	121.2159635	150.0285078	78.83097963	67.76051723	76.95568052	108.5064154	102.213891	101.3111338	72.54486526	108.5769025	94.01281589	83.51167737	82.77390886	140.9167414	91.94053082	87.70199693	97.56376015	89.52568687	141.7640025	107.7476965	86.23178061	105.9446403	78.31233484	87.87013587	132.1802199	84.36514531	107.0885556	65.17171279	41.42547802	51.80441831	66.04110021	49.05200576	59.69816868	47.77840734	54.05307448	43.90516394	62.7451677	94.56830593	55.04326173	56.24708616	47.72472312	43.67322954	65.43240973	55.62010755	58.2369522	40.39269398	51.60603959	57.91769654	61.07149623	88.42247915	64.23916628	69.71425272	63.59193812	65.99102758	91.83085033	73.98442523	59.45053976	80.24051185	60.42618851	66.41919677	79.52925956	80.30077493	79.64878456	A	A	R	0.066141727	0.917113085	0.796210028	0.41641999	54.52337684	4.861273669	0.089159439	0.044680097	20.04381604	0.4646	0.216662947	0.460122675	5.247458767	2.838332565	0.00376563	0.036174951	0.267707827	0.002313281	62.54987979	8.002390409	0.127936144	0.260624946	17.62443401	0.0049	0.005387843	0.00580409	4.614066033	10.04722263	0.015447967	0.461645713	0.513237444	0.081795917	98.92447248	11.03216555	0.111521096	0.216131561	16.05042523	0.0151	0.033665453	0.015788376	4.201991498	12.98183687
Dennd6b	1.930282001	1.27647485	1.497314874	0.960381108	0.805390104	2.331970856	1.794250742	1.232533333	1.562271425	1.002357806	3.51050806	1.591029841	1.339847037	0.845865847	1.177806353	0.665089345	1.276299596	0.837027377	0.755287488	0.318533501	0.74936872	1.75575375	0.738904886	2.176250543	2.092631401	2.028601106	1.899834057	1.521341839	1.906845586	1.775688306	0.773694739	1.051153227	1.487010719	1.371041678	1.362788952	1.610870395	3.200369996	5.997029812	3.192116967	6.556068457	7.71605454	4.574509202	7.166091255	5.226414461	7.249843891	6.113963074	11.73407323	9.384640432	7.119764492	7.631968316	4.868877614	5.266289467	4.862934421	7.681221028	2.970188822	5.859155665	5.378718204	5.601241953	5.467668979	3.225983538	6.079861139	6.624699763	3.121078992	3.730631646	3.141871082	3.316606947	6.403247489	9.695812885	8.590655742	3.806236697	7.92521062	5.11226773	1.139365608	1.072504285	0.558237266	1.095208959	2.491946817	1.114696096	1.036158232	2.007275975	0.333456941	2.367742177	1.662008892	1.809641482	1.840813729	1.023586555	1.794790255	0.458370646	2.131038603	0.906803754	0	1.286577164	1.50045846	0.994187148	1.985306095	1.570639762	3.106695754	1.475451	2.777177513	1.532642843	3.470188801	1.857829368	2.164163183	2.019013459	2.003363244	1.746419551	2.458186988	2.208376651	A	A	A	0.159847025	1	0.997818129	0.721037464	1.411078653	0.263506188	0.186740964	0.075059717	20.86823197	0.263	0.364083786	0.265608477	5.463290354	0.236879523	0.376138284	1	0.999991872	0.923735226	1.638984156	0.064999936	0.039658673	0.072297836	19.02485906	0.2731	0.104960159	0.279426678	4.980696454	0.289134214	0.966482889	0.272628341	0.827005497	0.802879255	5.923992112	0.922076476	0.155651199	0.002147778	1.048471168	0.9678	0.824784864	0.964166597	0.27448911	0.137906559
C4a	187.4303823	180.1653075	166.6511455	176.7101238	136.6478543	149.0795655	137.4097027	154.418819	133.8866611	165.1384486	171.593634	113.3040537	140.6839388	190.9240054	159.8604441	188.8853741	147.4126033	123.6010427	204.9346717	123.8033541	138.0337183	167.9671088	193.3467784	161.8404987	118.2336741	175.8543584	160.5918553	153.4381912	76.37418374	150.2429605	173.6593009	166.6077865	173.4845839	170.2050312	206.8032234	143.3674652	161.7964831	226.3878754	446.6508279	345.2862721	358.4750338	281.1035905	350.7169367	493.7717281	368.74206	513.0412492	348.6696047	409.706588	926.3059113	570.4896316	686.2798922	615.6771141	306.3648685	1102.397462	186.1318328	135.5595561	169.8542591	274.4608557	259.9628069	162.6817413	314.936807	377.6078865	297.8166427	319.2981791	221.4095033	178.3597514	269.7125457	285.1563431	403.7608199	565.7451818	341.0397086	435.6190239	104.4798263	179.6444678	120.690897	174.0287035	159.2222861	99.57951789	113.0563759	148.5384222	134.0496904	120.8863923	94.90070771	125.0160657	95.10870932	178.4879055	182.709648	167.1906932	113.6909095	190.2272764	13.87851537	101.3536899	80.42457344	118.1662439	98.80715718	74.91951667	96.05903272	118.6262604	96.14324058	149.8158379	81.75764814	87.44183557	91.39427595	119.9870855	124.5167308	164.2977778	119.4678876	129.705322	A	A	A	0.444302109	1	0.999999989	0.950946124	157.8013517	5.312161541	0.0336636	0.046754308	10.00871034	0.4491	0.587471642	0.443436131	2.62027424	8.381510806	0.061681004	0.532824172	0.906459347	0.318347883	121.1560273	20.47347559	0.168984375	0.141522154	11.95280413	0.072	0.011172902	0.074593089	3.129236804	19.82647837	0.965435734	1	0.999913319	0.999992883	380.6416544	5.713877644	0.015011173	0.001524209	13.08240031	0.9738	0.485957458	0.974443926	3.424964392	11.38245661
Atf6b	25.09366602	16.41181951	17.51858403	25.45009935	28.72558038	29.4827744	20.33484175	19.36838095	22.34048137	23.43011372	24.01187513	23.63815764	23.63002955	20.17994234	23.34198045	23.41114496	21.05894333	29.15645363	25.80565583	16.24520855	23.8299253	22.04446375	19.33467784	24.7367145	25.76552412	19.01813537	20.5629098	24.0154676	19.46989704	16.2771428	26.44629288	22.77498659	18.43893292	30.65257466	13.06006079	27.0130574	38.76003662	17.99108943	28.7290527	27.86329094	31.82872498	40.02695552	36.04122366	30.11410237	16.74963933	28.709044	46.51721889	25.74072804	36.58085894	23.53190231	23.64883412	39.49717101	23.50418303	33.00080145	55.93855614	28.23047729	20.09942066	39.62360048	45.72959509	35.48581891	35.71918419	35.53248055	20.3691471	32.69788913	21.06901784	21.37368921	51.03194211	29.58465983	28.22644029	18.33914045	19.42954862	40.09094167	31.10468111	11.93161018	13.50934184	16.20909259	16.91900733	19.19754387	19.80213509	13.47742441	15.22786699	17.75806633	33.07397694	23.22373235	19.32854415	15.48174664	11.60631032	17.99104786	20.1383148	22.97236177	17.19278769	24.01610707	15.45472213	28.54737382	31.61218166	29.37096356	26.84185132	28.77129451	19.04350295	29.50337472	25.26297447	29.84912517	36.9572482	21.34385656	20.80415676	19.21061506	29.17048559	27.6783207	A	A	R	0.050596733	0.752381851	0.862013178	0.336498102	22.64140684	2.259326898	0.09978739	0.090390384	20.53369519	0.2027	0.006026807	0.19986365	5.375708829	1.7458916	0.001673354	0.011609813	0.206921386	0.000364227	22.22989299	4.181643033	0.188109004	0.281053434	21.29037784	0.004	0.000660806	0.003589273	5.573807884	4.987342795	0.095398261	0.294638462	0.223903432	0.119020839	31.34407449	4.124212121	0.131578686	0.198241266	23.3590955	0.0209	0.000298876	0.023222987	6.115396901	6.111343813
Notch4	0.5790846	0.18235355	0.149731487	0.240095277	1.073853472	1.832262816	2.093292533	1.232533333	1.24981714	0.125294726	0.56168129	1.591029841	0.121804276	0.483351912	1.177806353	0.798107214	0.319074899	0.97653194	0.62940624	0.955600503	0.899242464	0.877876875	0.615754071	0.580333478	1.177105163	0.760725415	0.894039556	1.847343661	2.207926468	1.183792204	1.05503828	0.963557125	1.189608575	0.979315485	1.476354698	1.734783503	3.200369996	1.874071816	1.473284754	0.546339038	4.179529543	0.91490184	2.107673898	3.982030066	0.499989234	1.86077137	2.304907242	1.608795503	3.682636806	3.815984158	3.709621039	1.675637558	1.62097814	4.836324351	3.300209802	1.597951545	1.132361727	1.867080651	1.491182449	3.225983538	2.735937512	3.211975643	3.942415569	1.097244602	1.663343514	2.395327239	1.552302421	0.74583176	4.418051524	1.038064554	1.789563688	2.421600504	2.050858095	1.474693392	1.563064346	1.423771646	1.180395861	1.610116583	1.036158232	0.860261132	2.334198589	0.920788625	0.664803557	1.055624198	0.715872006	1.023586555	1.076874153	1.260519277	0.958967371	1.813607508	0.828568082	0.714765091	1.50045846	1.136213883	0.610863414	0.628255905	1.491213962	0.7377255	1.057972386	1.404922606	0.832845312	1.733974076	0.665896364	1.009506729	1.232838919	0.940379758	1.474912193	1.177800881	A	A	A	0.34199592	0.232849158	0.547730077	0.394212984	0.965952309	0.183471114	0.183471114	0.067952283	21.18896191	0.3093	0.691567972	0.302542977	5.547257255	0.202923711	0.874162055	1	0.999999406	0.999633341	1.168027034	0.095145374	0.081458195	0.008231692	10.69413527	0.8652	0.538026381	0.869098888	2.799718068	0.053317821	0.155385592	1	0.961493998	0.703419998	2.324142109	0.540774135	0.23267688	0.104846175	2.658995503	0.154	0.133556106	0.152156687	0.696123395	0.546827222
Ppt2	11.38866381	7.294142002	11.37959304	11.04438274	10.60430304	5.496788447	12.26071341	10.74064762	8.280038551	13.28124093	12.21656805	16.36487837	10.23155919	9.54620027	8.672937689	9.178232966	11.38033806	9.625814834	6.79758739	10.61778337	9.29217213	9.266478126	10.59097003	7.834501953	8.370525603	9.255492545	9.387415342	8.476047388	8.329904403	7.793298675	11.74609285	10.86191668	8.624662172	11.55592272	8.290299457	11.02826655	16.35744665	12.74368835	25.29138828	8.468255091	17.68262499	20.81401687	21.91980854	18.41688905	18.99959089	18.07606474	37.71666396	21.4506067	76.84435469	31.16387062	34.77769724	32.07649039	31.2038292	44.38038816	24.42155253	21.03969534	21.23178238	31.32546426	17.14859816	19.12547383	27.51137165	19.07110538	23.81876073	15.1419755	18.85122649	20.82092139	19.59781807	18.14857284	20.37212647	36.33225938	15.08346537	37.40027444	7.747686136	9.116286426	7.815321728	8.104546294	9.967787267	9.041423888	8.634651929	5.448320504	8.781032787	8.813262549	12.96366935	8.595797038	8.385929209	8.188692438	6.461244918	7.677708322	5.966908089	8.261989759	5.799976571	12.72281863	6.602017222	12.21429925	9.926530474	9.737966527	12.42678302	14.0167845	8.860518733	10.85622014	11.24341171	10.52769975	10.65434182	10.09506729	9.400396758	9.403797584	10.97990188	11.04188326	A	A	A	0.751165786	0.80431031	0.999982937	0.985313674	9.917420726	0.190349153	0.019193413	0.010775984	18.30803774	0.8335	0.822332642	0.83201491	4.793033073	0.298366729	0.691688214	1	0.999128261	0.993610785	9.366025591	0.551306855	0.058862412	0.031327779	20.20195842	0.5791	0.340262786	0.582496667	5.288860347	0.517763175	0.555343571	1	1	0.978037383	24.96506528	2.778366361	0.11129017	0.03410825	23.71186434	0.6002	0.902960227	0.55473556	6.207751567	3.123310369
Rnf5	7.142043405	4.923545852	12.87690792	10.80428746	16.64472882	9.827591466	15.699694	19.89660952	13.90421568	21.80128229	11.37404612	41.02584091	9.622537808	10.51290409	7.280984727	13.83385838	11.38033806	17.01955666	4.405843679	17.62552039	9.891667106	12.58290188	9.113160255	11.38904451	8.501315066	8.748342268	10.95198457	12.49673653	7.426661757	10.35818178	7.736947386	11.29989719	10.30994099	8.128318521	7.949602219	9.417396157	7.823126656	6.371844175	6.875328852	4.370712305	8.680561358	6.861763804	6.955323865	4.230906945	7.249843891	6.911436518	5.238425551	7.507712346	4.910182408	2.543989439	4.173323669	6.941927025	6.078668026	7.681221028	11.05570284	9.854034527	16.41924504	15.14409861	22.11920632	16.36034508	4.559895854	5.018711942	4.928019461	6.36401869	3.141871082	4.790654479	4.074793856	5.718043497	5.645288059	1.038064554	4.346083243	6.457601343	5.810764602	9.518475533	7.926969181	8.542629878	11.54164841	26.62885118	10.01619624	10.32313359	10.11486055	14.73261799	6.149432899	11.76266963	11.86302181	7.676899161	5.504023448	5.729633076	13.53209513	6.549138224	77.05683158	8.863087132	13.95426367	17.04320825	27.33613777	13.97869389	8.325944621	6.196894202	6.215587768	5.36424995	5.274686977	7.679028053	8.49017864	4.326457411	4.469041082	4.701898792	5.080253108	4.269528192	A	A	A	0.58325227	1	0.999999998	0.982470372	12.04710612	0.391600043	0.032505735	0.018784582	19.11137425	0.7996	0.34907107	0.724755252	5.003346077	1.221459061	0.356157756	1	0.999993302	0.913645698	11.53102148	4.120743093	0.357361496	0.057747054	23.96864504	0.4146	0.758845473	0.364086991	6.274976597	4.2403891	0.572894698	1	1	0.980914639	7.178312236	0.02931612	0.004083985	0.030248236	18.52202966	0.598	0.87769462	0.593622753	4.849056026	1.051304225
Cacfd1	25.28669422	29.17656801	26.95166773	27.85105212	27.38326354	33.81357742	30.05369994	27.46788571	32.33901849	29.44426056	22.88851255	20.22880798	25.21348514	29.84698059	25.48344654	22.08096627	25.10055872	25.11082131	41.91845557	25.27032441	27.27702141	27.60435063	27.95523484	25.09942292	29.689208	31.06295443	28.94453064	29.01416221	36.02934555	27.42451939	31.1587972	23.125371	27.26186319	38.09537235	31.00344865	41.63480406	45.51637327	42.35402304	62.12350713	26.22427383	38.5802727	41.39930828	51.21647573	42.55794633	39.99913871	46.25345977	65.37555087	41.02428532	61.13177098	73.77569372	63.99096292	64.39235758	43.36116525	47.79426417	63.3640282	59.39053242	52.08863945	74.26831923	58.40464591	59.21984066	70.22239615	72.8716974	57.82209501	78.12381564	51.93328083	77.01898354	63.83843708	53.94849734	62.09816865	122.8376389	55.7321263	73.45521528	23.92667777	17.16006857	19.53830432	19.49471946	19.01748886	17.71128241	19.45674901	17.20522265	22.78622432	21.44122083	26.59214227	21.71569778	23.93057848	19.8319895	20.22130354	23.03312497	20.24486673	21.86404607	13.87851537	22.44362387	20.5562809	30.10966791	26.72527435	22.14602065	24.85356603	24.64003171	19.96922879	36.01710681	21.51517056	29.10599343	23.80579501	28.12197317	27.73887568	31.97291178	27.85945253	31.21172334	A	A	A	0.819307002	1	0.96278182	0.998135662	28.66475822	2.094682716	0.073075192	0.01037306	23.29116773	0.8399	0.797932204	0.837786872	6.097613452	0.699273115	0.116115422	1	0.996862058	0.634449756	23.26538411	0.974740893	0.041896617	0.103325111	16.3059277	0.1608	0.568749648	0.156619691	4.268881889	2.160845389	0.231718861	1	0.999999405	0.818266208	58.25508028	4.514511523	0.077495585	0.012492958	11.82285022	0.8239	0.816362257	0.807835072	3.095214951	2.650048478
Hivep2	10.42352281	7.111788452	9.133620731	6.962763031	6.845815886	8.994744731	10.76550445	10.21241905	10.93589997	5.137083757	6.740175476	5.568604445	4.750366766	10.15039016	6.424398288	8.64616149	8.402305672	5.998696201	4.154081183	8.706582361	6.594444738	9.266478126	11.2067241	7.181626791	8.893683453	7.480466577	5.028972505	8.802049211	4.315492642	6.708155822	4.149817234	6.920092079	8.128991933	6.169687552	5.224024315	5.452176722	25.95855663	25.86219106	9.82189836	23.49257864	16.07511363	13.72352761	15.17525207	14.43485899	20.24956397	17.01276681	18.22972092	13.1384966	5.646709769	33.0718627	15.30218679	13.88385405	61.1919248	6.543262357	15.0159546	22.10499637	12.17288857	10.37267028	14.91182449	9.447523218	11.85572922	22.88532646	18.56220664	35.77017401	33.63650217	39.24651554	16.10513762	22.87217399	34.60807027	40.4845176	28.37736706	13.45333613	7.747686136	6.971277855	7.480379368	6.680774648	7.082375163	5.078059992	7.71362239	5.735074215	7.780661963	8.418638853	8.476245347	4.825710618	6.340580622	9.340227312	8.016729805	7.563115661	9.163465994	3.929482934	5.38569253	5.718120731	9.152796604	6.249176359	8.8575195	7.224942907	4.970713206	6.049349101	8.199285992	9.195857057	8.744875778	7.059751597	5.327170912	7.78762334	8.475767569	7.388698101	5.24413224	9.864082376	A	A	A	0.457814198	1	0.998531071	0.955023843	7.385811888	0.813836338	0.11018915	0.055532027	8.339411089	0.3765	0.695103591	0.378914482	2.183252718	0.685397854	0.008899821	0.272628341	0.391971876	0.030590189	7.163331774	0.984780258	0.137475171	0.197395384	12.99362984	0.0282	0.024524338	0.023645328	3.401724339	0.952654564	0.345333497	1	0.999995638	0.907704546	20.76950725	2.267251928	0.109162529	0.067121671	14.70414886	0.3073	0.178499777	0.307161099	3.849537169	4.2066548
Arnt	14.28408681	6.564727802	14.2244913	6.722667754	11.00699809	12.49270102	14.20448504	11.79710476	13.12307997	14.15830401	12.21656805	9.205244082	7.795473668	7.61279262	10.27903726	8.912197228	10.63582996	10.18383309	8.559924861	11.9980952	9.741793362	10.04681313	9.605763512	8.99516891	8.501315066	9.509067683	9.387415342	14.77874929	9.233147049	6.708155822	8.44030624	9.810763453	7.930723837	8.617976264	8.517430949	13.5065287	15.64625331	24.36293361	6.629781393	33.32668132	13.50309545	15.55333129	11.17067166	16.17699714	19.49958012	15.15199544	13.20083239	12.33409885	5.401200649	16.53593135	9.969606542	11.7294629	22.28844943	8.250200363	11.38572382	21.3060206	16.41924504	11.82484412	16.15447653	16.12991769	11.24774311	18.46885995	20.86194905	28.0894618	23.65644109	20.08389762	17.46340224	19.14301518	25.52651992	19.72322652	24.28693577	10.7626689	7.633749575	10.45691678	9.713328433	13.58059109	9.049701598	8.546003401	9.325424084	7.312219624	11.00407906	11.44408719	8.143843569	12.06427654	8.590464068	8.188692438	9.931172744	9.052820261	10.54864109	6.246870306	12.42852122	9.006040151	9.752979987	9.799844745	10.23196218	9.109710622	10.18996207	7.672345202	10.57972386	9.323577294	5.968724737	8.298304509	7.158385912	6.201255623	6.164194596	6.985678205	6.063527903	5.741779293	A	A	A	0.78488481	1	0.999999877	0.998022762	10.25594674	0.18835979	0.01836591	0.007468832	14.20821889	0.8827	0.866911221	0.880516919	3.719703008	0.289884133	0.245263197	1	0.999999421	0.832185441	8.947797391	0.628012709	0.070186291	0.043925573	12.01092127	0.4635	0.335966736	0.466337614	3.144451836	0.577286515	0.091789471	0.496152136	0.975120612	0.398070342	16.7524285	3.086909934	0.184266415	0.129749761	12.88679927	0.0918	0.050018362	0.094088772	3.37375616	3.130633145
Mocs2	105.0073409	96.64738153	102.7158004	100.8400163	105.371872	88.1151845	120.6633624	151.2494476	109.8276812	106.1246327	108.5449092	112.0539588	129.8433583	113.7085374	121.0999077	111.6019922	121.2484616	124.7170792	96.67679843	125.6083772	124.0954601	107.2960625	117.8553292	106.4186515	144.2607772	132.2394346	123.6009687	121.5986798	162.483316	118.0832723	160.5768262	151.628853	130.4604071	122.6102987	149.7932189	115.1152767	25.95855663	33.73329269	26.27357811	53.81439525	50.15435451	47.11744478	38.99196712	34.84276307	31.74931635	39.87367222	41.06925632	33.78470556	28.23354885	17.17192871	28.98141437	33.03399757	27.96187292	41.25100182	44.22281135	28.49680255	44.16210736	42.94285497	51.69432489	46.7767613	29.63932305	23.88906884	28.08971093	28.30891072	38.99616461	38.69374771	27.16529238	22.6235634	25.77196722	24.56752777	33.23475421	30.40453966	132.9639665	110.0657523	117.3414734	121.5681944	125.5154265	122.7404257	114.898435	110.1134249	103.1493472	125.6218766	114.5124126	114.0074133	123.129985	100.3114824	98.35450597	122.8433332	132.3374973	99.84916892	127.8066266	86.77248209	92.57828696	102.9693832	106.1375181	100.9921367	84.37785668	96.64204052	88.73743388	91.06452891	131.7283669	104.1622999	122.524931	104.1234084	97.08606488	84.76851822	106.0297987	113.9522352	A	R	A	0.188359572	1	1	0.765277614	120.5197142	6.53256997	0.054203331	0.030417158	4.318417623	0.5877	0.535127745	0.591868709	1.13055909	4.477586083	0.008235403	0.571765329	0.771539668	0.081367541	109.252027	8.108914691	0.074222098	0.166313427	20.83269975	0.0446	0.014802669	0.045246585	5.453988042	8.214243697	0.000282054	0.029677335	0.121166732	0.000111607	34.56025606	7.618433264	0.220439144	0.294178866	18.65683362	0.0026	0.001866035	0.002615873	4.88434762	6.936654686
Nat9	7.142043405	9.847091703	9.133620731	6.962763031	6.711584202	8.328467344	7.77508655	8.275580951	10.46721855	7.392388821	9.689002246	3.40934966	6.455626631	9.183686336	9.850744042	7.848054276	6.275139679	8.649282895	10.44814358	9.55600503	11.39040455	10.92469	8.37425537	9.285335649	10.20157808	8.875129838	7.822846118	8.802049211	8.831705873	8.286545427	7.174260304	6.744899874	6.146310973	10.08694949	9.8802199	12.26739763	15.64625331	23.23849052	32.16671713	16.39017114	11.89558408	19.67038957	26.13515634	22.89667288	18.74959627	21.79760748	18.43925794	19.57367862	19.14971139	27.34788647	26.4310499	21.06515787	25.53040571	16.78489039	26.23666793	20.24071957	16.98542591	18.04844629	13.91770285	20.5080382	25.23142373	27.30179296	23.4902261	26.55331936	30.67944704	34.82437294	22.70242291	17.40274108	26.75375645	50.86516314	15.85042124	13.72240285	9.000988305	4.424080177	8.150264088	5.585565689	5.115048729	6.192756088	10.01619624	6.738712203	6.446834198	7.234767764	7.146638234	9.199010865	7.363254915	7.932795799	9.931172744	9.511190907	8.204498623	8.866525595	1.035710102	10.00671128	13.20403444	7.811470449	9.010235353	8.481454717	9.692890753	10.0330668	9.653998023	9.323577294	8.18964557	10.77541033	7.990756367	13.55623322	7.55113838	9.000777687	6.5551653	9.716857266	A	A	A	0.065590095	0.461645713	0.654822139	0.249957679	8.51810895	1.005267023	0.118015281	0.027347122	10.04482475	0.6277	0.884798016	0.624519786	2.62972897	0.408644122	0.188546882	0.571765329	0.98432601	0.611145226	8.296414203	0.34861313	0.042019735	0.022877739	7.993534236	0.6815	0.585560962	0.675090108	2.092702369	0.489583852	0.071022054	1	0.939081914	0.491760347	22.59768497	0.967606841	0.042818848	0.048243694	9.79551563	0.4482	0.214410235	0.431806856	2.564459995	2.245431036
Lpl	259.0438446	181.2594288	207.5278415	111.1641132	183.092017	203.8808806	378.8859484	300.3859809	197.7835624	288.9296377	411.150704	291.8403309	254.3273284	352.7260581	349.0589737	358.4831572	361.8309354	235.0651883	354.6074755	492.5589704	352.0534247	434.8416788	405.5356314	408.917477	298.1999746	587.026445	463.0007353	293.2929731	645.3166905	553.0282579	256.8666532	304.2212631	481.0975347	461.8451825	519.6768536	514.4872216	12.44588332	14.61776017	3.192116967	7.921916053	11.25257954	13.03735123	48.47649966	18.66576593	14.49968778	3.987367222	13.41036941	15.81982244	17.67665667	16.53593135	7.187390763	10.05382535	10.53635791	15.93142139	17.98614342	41.01408965	26.61050059	316.1589902	16.40300694	30.877271	24.77543414	22.4838295	14.61979107	9.216854654	8.686349462	49.56484826	21.15012049	17.15413049	14.2359438	20.06924804	10.99303409	27.71387243	22.21762936	25.06978767	15.07240619	23.7660344	19.54210925	25.88572045	78.28751083	37.56473611	42.0155746	8.944803782	18.78070048	21.56489432	24.13511333	27.25299202	16.39241766	13.86571204	12.46657583	17.73305119	13.2570893	48.03221414	13.65417198	284.4795511	17.10417559	27.32913187	31.06695754	39.39454171	20.63046153	18.51943435	9.716528642	56.1064469	28.30059547	40.09183868	23.11572973	18.6732552	16.87955065	23.55601761	A	A	A	0.184273031	1	0.998812856	0.759195231	352.6699675	44.48196394	0.126129152	0.020561886	18.07240633	0.6992	0.887944996	0.70278263	4.731344913	25.56493109	0.844572643	0.076969946	0.999999371	0.485511108	32.8027471	3.472871908	0.105871374	0.009672392	11.43360659	0.9983	0.000329934	0.847913778	2.993311205	6.308915188	0.793752798	0.029677335	0.99999985	0.277340563	25.93945605	7.516486942	0.289770415	0.015174194	14.27847994	0.9996	0.003955017	0.771391982	3.738097307	8.857027258
Atp6v0e	41.11500663	38.65895261	51.20816869	49.69972232	43.759529	47.47226386	42.61345513	41.37790476	42.80623704	48.48905888	41.56441543	50.57201996	44.58036504	39.99737075	45.61322785	47.22134352	51.47741703	60.82398939	48.96780546	38.33019795	47.36010312	41.16267125	49.01402408	41.8565521	52.70815341	46.15067516	52.1895591	57.05031896	44.66033083	52.08685697	57.11273889	43.00968621	48.67481755	51.31613139	42.24645751	44.36089242	47.64995327	44.22809486	52.54715623	43.16078401	50.47585678	58.78244325	56.48566048	44.30008448	49.99892338	48.91170459	51.96518146	48.53199766	54.74853385	50.87978877	63.06355766	62.71672002	54.3027677	76.24323094	42.90272743	28.23047729	39.06647959	51.0335378	27.08981449	46.5463339	72.19835102	62.83427351	68.66373782	59.47065741	73.37193056	63.01553199	57.6292274	55.68877144	58.90735366	56.74752894	62.37907714	95.78775325	52.75262766	45.04517999	50.46464887	50.70817479	53.64243411	53.75312284	48.3540508	47.8878697	47.01742872	46.56559616	68.80716811	65.59950371	44.38406435	46.44523992	48.10037883	57.41092343	64.9966774	58.43846415	45.77838651	52.4637577	52.51604609	53.40205252	56.65758163	57.01422338	61.88537942	64.18211852	57.26275539	64.88188035	81.20241794	62.91848792	61.26246548	64.03156968	60.25500217	60.99034433	67.51820259	69.49025196	A	A	R	0.442576055	0.272628341	0.940933759	0.629244291	46.98651943	1.963556526	0.041789785	0.060162372	18.1447457	0.3503	0.082813247	0.348540791	4.750283317	1.877930285	0.001760298	0.017791986	0.27391846	0.000692458	56.76323939	4.998929195	0.088066313	0.264124161	18.95816398	0.0062	0.001944273	0.005350689	4.963235723	6.213272803	0.393464515	1	0.999999616	0.931640924	55.02682735	2.949007515	0.053592178	0.06016908	21.01314918	0.3543	0.738079152	0.348498492	5.501229592	4.491191834
Zfp318	31.65662482	33.73540676	38.78045524	27.37086157	28.45711702	35.31270154	27.51184472	30.46118095	30.77674707	26.93836604	40.30063253	26.70657234	33.49617592	38.30563906	30.73003848	34.58464596	31.58841499	26.22685781	39.52671186	34.40161811	29.37525383	35.99295188	37.56099835	30.24988254	33.08973403	25.8646641	27.04469658	31.83951134	44.66033083	38.17729857	20.04572732	21.19825675	29.04627605	29.67325918	45.42629839	35.19132248	19.91341331	27.73626288	29.71124254	39.06324123	27.32769316	19.89911503	19.39059987	21.4034116	17.7496178	16.21529337	25.35397967	20.10994378	15.71258371	13.35594455	17.62069993	13.40510046	27.55662839	17.6383594	21.94639518	41.54674017	28.87522404	21.990061	38.77074367	24.42530393	17.32760425	14.05239344	13.46991986	21.06709635	22.17791352	16.76729067	20.76204489	18.64579401	15.95407495	11.41871009	17.89563688	22.06347125	20.96432719	34.58826321	29.02833785	35.70381205	27.14910479	22.7893424	26.01908448	19.64262919	30.01112472	24.07204547	33.07397694	20.9616805	31.80517054	35.82552942	32.54552996	30.48164797	32.39178677	29.52149999	22.99276426	35.88120758	34.36049873	31.95601547	37.56809995	34.23994682	25.84770867	36.14854951	38.35149899	29.88653544	39.69895988	20.18841246	26.13643228	26.24717496	31.5914973	33.31631144	25.40126554	37.83685329	A	A	A	0.04396756	0.343302431	0.801815032	0.183446593	32.26162008	0.090679284	0.002810748	0.105807848	18.3490298	0.1478	0.241005348	0.149396952	4.803764768	2.656582849	0.06373066	0.917113085	0.93400194	0.444139728	30.10340805	2.788405014	0.092627553	0.142195438	12.53706953	0.0753	0.093389201	0.073601776	3.282197127	3.012786724	0.544371096	1	0.999817675	0.9760562	21.53426764	2.446003405	0.113586561	0.021195056	16.66535151	0.6942	0.309169578	0.695107157	4.362978823	1.487483228
Srf	13.31894581	15.68240531	10.78066709	8.883525246	12.48354662	9.327883425	13.90544325	12.50140952	7.186448553	10.77534642	15.16539482	10.56898395	11.2059934	19.09240054	14.13367623	13.83385838	17.97455264	10.46284221	12.5881248	16.45756422	12.13977327	14.04603	17.11796318	11.60666956	10.20157808	19.01813537	24.47433286	19.56010936	11.34071322	17.75688306	18.77968138	17.60681655	21.41295436	17.92147337	15.44494145	12.88696316	4.267159994	8.620730354	20.87153402	9.834102686	20.25464317	19.67038957	17.28292597	16.92362778	20.99954782	22.06343196	22.00138731	18.2330157	18.65869315	18.44392343	18.77995651	16.51699878	7.699646166	29.58692544	11.22071333	6.391806179	7.077260794	12.65465775	16.15447653	8.064958844	20.21553829	16.86287213	14.61979107	12.50858846	19.40567433	20.08389762	24.44876314	26.84994337	18.89944263	19.03118349	15.08346537	13.45333613	10.14035391	13.5403666	13.28604694	12.04729855	14.68937071	16.96815168	13.23979963	13.62080126	15.89478087	11.44408719	17.45109336	12.81829383	14.11290525	10.49176219	17.22998645	13.63652672	14.70416636	15.1133959	8.285680816	12.29395957	7.202200606	14.20267354	12.82813169	11.46567027	10.93556905	12.8364237	10.71197041	15.45414867	12.35387213	13.00480557	13.81734955	9.518206304	10.47913081	16.65815572	17.04342978	15.16418634	A	A	A	0.036130384	1	0.996214895	0.354547145	14.41746399	1.189776745	0.082523303	0.068430228	9.254125279	0.3003	0.177895124	0.299915297	2.422724333	1.440924453	0.021842836	0.198222128	0.671191145	0.069453256	13.18483224	1.60325291	0.121598279	0.194867041	17.62659838	0.0221	0.032262725	0.024951131	4.614632664	1.568005881	0.901494447	0.092128922	0.952232912	0.534303436	16.5196222	1.930067588	0.11683485	0.007727196	21.23210597	0.8814	0.785103083	0.876634189	5.558552346	0.728028771
Steap2	3.088451202	0.3647071	1.048120412	1.680666938	2.953097049	3.997664325	1.345688057	0.704304762	1.24981714	2.130010338	3.791348705	1.818319819	1.583455589	2.779273496	4.604152107	1.862250167	1.701732794	1.116036503	1.888218719	2.335912341	3.447096113	0.97541875	1.7241114	1.668458749	2.484999788	1.141088122	1.564569224	2.499347307	5.720536758	1.183792204	2.461755987	0.875961023	2.379217151	0.489657742	4.883327077	3.469567005	0.711193332	1.12444309	1.227737295	2.458525672	1.929013635	0.22872546	2.739976068	0.995507516	2.749940786	2.658244815	1.04768511	1.876928086	0.736527361	5.723976237	0.46370263	1.436260764	5.673423491	0.568979335	1.485094411	2.929577832	1.415452159	1.244720434	1.491182449	0.460854791	0.911979171	2.810478688	1.478405838	1.975040283	4.435582704	3.68511883	1.552302421	0.497221174	0.736341921	3.114193662	1.278259777	0.807200168	2.392667777	4.02189107	1.116474533	3.723710459	3.147722295	4.087219018	3.684118157	2.867537108	4.112635609	2.893907106	3.490218672	3.468479506	3.068022881	5.245881093	3.58958051	3.78155783	2.344142464	2.317387371	2.485704245	2.287248292	1.650504306	2.414454502	1.679874388	2.670087596	2.112553113	0.4426353	3.835149899	1.788083317	3.331381249	5.573488103	2.330637274	2.307443953	0.770524324	2.283779413	1.638791325	1.766701321	A	A	A	0.171005897	0.014400825	0.29028798	0.024646523	2.206490424	0.378680983	0.171621403	0.107645203	18.68179242	0.1419	0.026894483	0.144254502	4.890881819	0.589687107	0.630545481	1	0.999999995	0.988385635	2.798847731	0.045458515	0.016241868	0.016272936	22.65708281	0.755	0.771255086	0.756908899	5.93161041	0.20482007	0.615090102	1	0.999996951	0.986652255	1.853269129	0.084741532	0.045725432	0.029382289	14.74157858	0.6101	0.241005348	0.602691423	3.859336247	0.331719291
Hspa8	69.87620845	28.62950736	76.96198452	70.82810669	107.5195789	74.95620609	77.60134461	78.17782856	69.83353268	110.2593587	91.13278924	75.80120744	79.90360509	44.95172785	50.96689309	97.90115164	127.8426762	48.54758786	74.2699363	64.9808342	77.33485192	61.15875563	95.93448431	80.01347828	56.10867943	56.54725582	72.52895901	109.6452797	32.31601467	114.9264931	57.74576186	38.54228499	82.08299171	42.99194977	92.78321447	46.71524146	39.47122995	37.85625069	35.11328664	51.6290391	46.61782951	32.47901534	38.35966495	22.647796	24.74946707	52.63324733	50.70795933	24.40006512	34.61678598	28.61988118	34.54584592	50.98725712	37.28249723	31.86284278	34.48719243	26.36620049	26.61050059	54.9751525	74.55912244	29.95556142	29.03133694	29.10852926	23.16169147	51.13159844	54.33588813	45.3269616	26.58317897	21.87773164	21.84481031	48.78903403	48.31821959	30.13547293	74.97025702	66.22713963	84.85206447	138.5439333	104.3994561	77.16174085	81.39598552	63.51594693	62.13414339	153.7717003	150.4118047	75.10012149	73.32574687	67.17286766	82.32104636	149.5434233	101.6505414	77.88436688	92.59248311	52.32080468	51.61577101	122.0009657	179.8992754	81.04501174	54.30504178	67.13302052	51.31166072	149.6881176	105.9101622	118.7772242	96.72144686	53.07121091	61.0255265	156.1030399	155.5212968	63.30679734	A	R	R	0.009084452	0.084246157	0.49100676	0.015025635	73.36016721	16.31225698	0.222358503	0.21921884	17.23041757	0.0152	0.002227532	0.014757671	4.51091277	15.87468459	5.13E-07	0.000176657	0.001013491	4.42E-11	94.23875466	40.19318392	0.426503768	0.580807052	16.61513067	0	1.19E-08	3.02E-07	4.349831036	40.19812763	3.85E-06	0.001382966	0.003911711	6.83E-09	37.5291377	12.26029076	0.326687249	0.505914325	16.80746574	0	1.49E-07	5.43E-06	4.400184241	12.44670428
Pdzd11	11.58169201	9.664738153	10.03200966	9.123620523	11.94661988	7.495620609	11.06454624	11.26887619	12.81062568	12.1535884	13.7611916	10.68262894	15.95636016	11.47960792	11.45684361	11.04048313	10.63582996	16.18252929	16.61632473	10.61778337	10.79090957	15.70424188	9.728914327	14.36325358	14.90999873	11.79124393	9.946190065	13.25740745	8.028823521	12.13387009	12.30877993	13.92778026	10.60734313	12.7311013	10.44804863	9.293483049	8.534319989	4.497772359	13.01401533	9.560933167	11.57408181	8.234116564	12.22450861	8.461813889	8.249822358	5.050665148	6.914721727	8.312110097	5.646709769	6.359973597	6.259985503	6.941927025	4.862934421	7.681221028	9.075576956	5.060179892	7.92653209	9.750310067	10.18974673	11.29094238	9.727777822	5.018711942	8.706167714	5.047325168	3.881134866	6.448957952	9.701890134	5.966654083	7.854313821	8.650537949	4.346083243	6.995734788	15.95111852	9.652538569	10.82980297	11.06161048	11.67280351	9.784554618	11.28261185	11.75690214	8.225271218	11.04946349	10.30445513	11.46106272	14.52197497	12.92278025	12.56353178	12.14682212	11.72071232	12.69525256	36.24985357	8.577181096	10.65325506	15.76496763	10.69010974	11.62273424	11.18410471	7.967435402	11.37320315	11.36710108	7.912030466	12.01396324	12.15260864	12.258296	8.013452974	12.22493686	11.63541841	13.39748502	A	A	A	0.145864157	1	0.997588089	0.69629281	11.87722914	1.008941571	0.084947555	0.050270763	1.920591372	0.4126	0.273387998	0.416439054	0.502809645	0.710225247	0.235372193	1	0.999931297	0.82211332	12.07028967	1.818432492	0.150653592	0.081896261	0.978745366	0.1836	0.123916221	0.234114142	0.256234938	1.842429126	0.813401064	1	0.999999939	0.998741409	7.724957619	0.083640649	0.010827328	0.009965807	0.048095089	0.8412	0.665660723	0.843659078	0.012591265	0.3301421
Psma2	168.7066469	170.3182158	185.5173129	156.7822158	162.286106	138.5856966	161.6320877	170.4417524	185.285391	146.5948292	204.5924098	171.8312229	173.5710934	171.5899289	185.6651105	173.1892655	170.2796377	168.9400256	168.4291098	157.2493717	157.6671787	137.33896	183.7410149	170.6180425	209.524719	227.5836865	177.1315871	183.6476934	191.5878013	196.4108565	253.2091872	196.2152691	194.0053319	198.7031118	189.7683615	159.7239953	50.13912993	43.8532805	79.55737672	37.15105459	60.12092496	72.04851994	67.86709953	73.41867933	59.24872421	68.05106725	53.43194062	40.75615273	63.09584395	33.70786006	73.72871815	87.61190659	41.33494258	80.22608629	53.79341977	30.89372987	97.94928939	78.41738734	41.00751734	70.04992825	69.46241351	49.58487399	100.531597	48.49821139	66.34892462	39.79928336	60.15171883	50.46794912	51.78938176	58.47763653	50.61908719	74.80054889	197.5659965	217.3161808	209.8972121	190.0187543	179.5513259	203.493965	187.4295112	218.9364582	177.3990928	187.1831733	169.0263043	190.163159	182.8541637	200.2391198	213.8193457	206.2667907	193.0720975	180.1516791	266.5917802	165.3966421	173.6030438	155.0931951	143.4001864	156.7498483	187.0230844	189.1528182	196.2538776	176.3816472	232.6414572	154.5714034	217.0822146	200.4591934	203.5725265	211.7197856	191.5747059	188.0064656	A	A	A	0.253538884	1	0.999747276	0.84010585	178.6731427	6.621558604	0.037059619	0.036720421	4.180592222	0.5369	0.864310293	0.529791385	1.094476484	6.259681945	0.196013063	1	0.998809117	0.775378142	192.0421999	10.38326904	0.054067643	0.096890006	5.816688999	0.1679	0.195914129	0.176897456	1.522805619	10.50544675	0.520257468	1	0.999999994	0.971277924	60.4997835	4.708279596	0.077823082	0.037634066	11.78703625	0.5172	0.224134083	0.521318381	3.085838874	4.761984961
Mrpl32	24.12852502	20.97065826	23.20838055	17.76705049	24.56439818	22.32029248	26.76424024	28.17219047	27.02729565	27.06366077	27.66280351	33.0706917	25.57889797	19.45491447	28.05320586	25.93848447	27.33408301	30.27249013	17.11984972	27.92477025	19.18383924	22.92234063	20.07358272	26.1875482	17.65657744	18.8913478	22.23923397	25.53680944	15.95728675	22.78799992	16.73994071	24.96488914	23.19736722	18.9987204	18.2840851	20.94131514	6.756336658	12.74368835	9.576350901	6.556068457	6.108543178	7.090489264	5.269184746	7.217429494	9.999784677	8.240558925	3.562129374	6.167049427	7.365273612	8.267965676	6.491836818	11.25070932	5.673423491	12.80203505	8.910566465	8.256082982	12.455979	8.920496444	6.710321019	7.143249262	7.751822952	6.423951286	5.585088722	13.38638414	8.501533516	9.028541133	7.179398699	4.723601149	2.945367683	10.72666706	8.947818442	5.11226773	22.90124873	23.19290517	20.20818904	23.43747172	21.90290097	26.38114093	20.83829332	23.80055799	23.78659514	22.49355069	22.60332093	23.3745358	25.97592706	20.72762773	21.53748306	19.02238181	22.16280147	15.21415187	35.42128549	28.01879158	21.75664766	24.57062523	20.92207192	25.7584921	22.86528075	26.55811801	24.46561143	19.15803554	15.13002317	20.43612304	24.47169137	21.05542607	22.80752	16.12079586	15.56851759	16.78366255	A	A	R	0.829226908	1	0.996465443	0.998995961	23.35273475	1.334458373	0.057143559	0.002467224	19.53591237	0.9569	0.804268472	0.958941189	5.114489898	0.298985381	0.005814137	0.272628341	0.279944998	0.017093573	22.24691576	0.796063549	0.035783097	0.210839373	4.442166758	0.0149	0.014185891	0.017714117	1.162956538	2.554292176	0.384274649	0.613081759	0.774540238	0.756922138	7.870193428	0.599703883	0.076199383	0.043424074	11.98293844	0.469	0.575878646	0.470511946	3.137125948	0.748593916
Setdb1	6.369930605	4.011778101	3.144361235	10.56419218	3.892718837	4.330803019	10.61598356	7.395199999	5.311722844	5.262378483	6.740175476	7.500569252	5.115779594	4.350167212	3.961712278	5.054679025	6.487856278	5.580182513	4.028199935	5.733603018	5.095707297	4.48692625	3.571373614	4.860292879	5.100789039	2.282176244	4.470197782	3.694687323	4.114772054	3.354077911	2.813435413	3.766632397	2.775753343	2.644151808	3.974801109	2.850001469	14.93505998	13.49331708	4.665401721	13.65847595	7.073049995	5.489411043	7.798393424	9.208444527	10.49977391	7.708909962	13.20083239	8.043977513	6.13772801	5.723976237	3.941472354	5.984419849	14.58880326	3.413876012	6.105388134	13.31626287	6.227989499	10.37267028	10.68680755	12.44307936	8.663802123	8.029939107	8.049098452	9.216854654	9.2407973	7.554493601	6.985360897	4.972211736	13.74504919	3.114193662	9.714774309	7.264801511	4.10171619	2.815323749	3.237776144	4.161794043	5.115048729	6.688176575	4.029504234	4.874813083	4.334940237	3.946236962	3.822620451	5.127317531	5.01110404	4.350242858	5.504023448	4.239928477	5.327596508	3.224191126	8.078538795	6.861744877	8.102475682	6.391203094	5.192339017	6.753750978	4.225106226	5.164078501	5.554355027	5.108809476	4.025419009	3.467948153	6.82543773	3.172735435	3.236202163	3.492839103	4.424736578	3.091727312	A	A	A	0.532880504	1	1	0.973874722	4.862039819	0.241215082	0.04961191	0.013144437	22.65144561	0.795	0.835311994	0.798834397	5.930134594	0.310397388	0.804944268	1	0.999971787	0.998551248	4.800702138	0.269113424	0.056057097	0.012067344	2.815153636	0.8131	0.74674125	0.813766606	0.737005498	0.215320908	0.779594801	1	0.999999998	0.997863215	8.61715865	0.772371999	0.089631865	0.009624617	17.05072731	0.8479	0.871975086	0.84860844	4.463869972	0.459462156
Anxa9	0.5790846	1.4588284	0.149731487	0	1.208085156	0.666277388	0.448562686	1.408609524	0.156227142	0.626473629	1.544623547	1.136449887	0.243608552	0.241675956	0.107073305	0.931125084	0.638149798	0.279009126	0.377643744	0.318533501	0.299747488	0.292625625	0.738904886	0.290166739	0.261578925	0.380362707	0.670529667	0.434669097	0.602161764	0.789194803	0.351679427	0.087596102	0.892206432	0.391726194	0	1.239131073	6.400739992	2.623700543	2.701022049	3.278034229	3.536524998	2.058529141	2.529208678	1.742138154	1.749962318	2.126595852	2.304907242	2.413193254	1.473054722	3.815984158	0.92740526	2.39376794	5.673423491	1.422448339	0.825052451	4.26120412	1.981633022	1.037267028	4.722077754	3.456410933	1.519965285	2.810478688	0.985603892	1.975040283	1.663343514	3.316606947	3.492680448	3.977769389	1.963578455	3.114193662	2.045215644	1.883467058	1.025429047	0.134063036	0.558237266	0.985688063	0.918085669	0.123855122	0.921029539	1.003637988	0.555761569	0.789247392	0.332401778	0	0.511337147	1.407431513	0.598263418	0.458370646	0.852415441	0.604535836	0.20714202	0.714765091	1.050320922	0.710133677	0.305431707	0.471191929	0.869874811	0.7377255	0.661232741	0.510880948	0.832845312	0.495421165	0.665896364	0.721076235	0.770524324	0.671699827	0.327758265	0.883350661	A	A	A	0.119906351	0.514488154	0.958651819	0.462840462	0.561666373	0.214004798	0.214004798	0.057085935	20.34129343	0.3627	0.219445256	0.368454479	5.325338168	0.143033313	0.245891416	1	0.977674827	0.827315991	0.649811715	0.12628925	0.12628925	0.09947133	8.252276404	0.1689	0.243426063	0.168483939	2.16044091	0.133357802	0.540295858	1	0.999999908	0.975311669	2.62643346	0.284655755	0.108381103	0.032614912	22.90314219	0.5766	0.619411893	0.569487131	5.996028605	0.328955729
Prune1	14.47711501	18.23535501	18.71643592	19.92790798	15.57087535	19.32204424	17.64346563	22.00952381	18.59102995	9.898283337	20.92262804	16.25123338	12.42403616	14.37971939	11.56391692	17.55835872	13.40114575	12.41590609	16.86808723	14.54636321	12.5893945	18.04524688	20.07358272	16.39442075	15.56394604	15.46808343	19.22185046	15.97408931	20.27277939	14.40280515	22.08546799	15.24172179	16.7536541	9.891086393	16.46703317	12.63913695	6.045143325	8.245915991	13.50511025	9.560933167	7.71605454	10.97882209	12.22450861	14.68373587	9.999784677	18.07606474	9.638703013	12.06596627	14.97605634	12.71994719	9.274052597	10.05382535	6.889157096	21.90570441	8.580545485	5.32650515	6.794170363	8.505589633	7.704442652	9.447523218	14.74366326	11.04116627	15.11259301	7.461263291	14.41564379	12.16089214	13.38860839	11.43608699	7.854313821	7.958494913	13.03824973	13.99146958	16.97654756	25.74010285	17.97523997	15.44244632	17.57478281	21.17922582	20.83829332	24.0873117	18.00667483	18.94193742	21.93851737	22.16810815	19.94214873	22.00711093	22.85366258	15.58460197	20.99073024	28.11091638	17.39992971	22.30067085	19.05582244	19.31563602	16.34059632	16.96290943	21.49833462	28.18111411	22.21742011	19.54119625	28.73316327	19.56913601	22.64047637	22.20914804	23.88625406	20.28533479	21.30428723	18.84481409	A	A	A	0.985594236	1	0.999998317	0.999999496	16.26489118	0.43199852	0.026560185	0.000350683	0.154760061	0.9934	0.79318146	0.994065025	0.040516089	0.08457473	0.167669265	1	0.998662785	0.734072966	20.86278471	1.571039429	0.075303439	0.079646339	4.140897359	0.25	0.003788226	0.244069483	1.084084393	1.339784671	0.212562308	1	0.99749429	0.795932823	11.00865033	0.929367921	0.084421604	0.062778942	23.86901925	0.3327	0.3865948	0.332403991	6.248894627	1.268641015
Cers2	264.8346906	123.2709998	208.276499	216.3258445	296.7862534	234.0299324	293.6590382	328.9103238	299.0187507	293.5655425	231.693532	244.6776606	256.6416097	268.6228253	270.6813145	320.9721181	266.5338989	392.7053443	198.8923718	310.3578078	311.4376401	293.2108763	286.0793415	338.6245844	293.491554	266.887833	347.8931424	367.6213886	187.3726689	247.9058173	314.2607357	331.1132665	333.8834735	287.6249578	195.2195173	295.6566741	387.6003662	373.6899201	356.7804579	346.1057806	394.1617861	382.4289693	355.7753541	347.1832463	328.7429212	325.1033408	289.3706274	250.4358332	226.1138999	195.2511894	411.3042327	623.5765483	284.4816636	390.3198241	478.6954318	290.2945307	536.1732778	467.392523	406.3472173	392.4178546	393.8230053	292.8920289	486.8883227	394.3497098	390.5160939	376.2506325	329.476189	241.6494904	324.4813397	383.7378634	399.0727025	448.2651599	327.6815489	255.1219569	303.6810729	282.2353486	302.9682709	300.3486702	283.331712	294.6394378	250.7596198	322.9337248	270.5750476	324.0766287	298.4163589	280.7186126	274.8422144	314.4422632	357.6948296	247.154401	832.710922	280.7597279	300.2417378	319.2761012	310.0131825	296.6938511	283.7034563	251.1217603	308.7956902	280.34592	262.4850809	347.537947	296.1574079	285.8346196	269.8376184	257.5297138	309.239923	287.9723153	A	A	A	0.636696238	1	0.996281081	0.988782708	278.431889	11.13306944	0.039984894	0.016233792	9.853473616	0.7642	0.308206399	0.757420454	2.57963336	9.957330528	0.38507052	1	0.999999832	0.927904601	307.2389435	12.40085562	0.040362252	0.054705752	0.411518563	0.4769	0.093714428	0.384589451	0.107735308	31.01340358	0.079114003	0.461645713	0.931081282	0.343374247	367.3781751	44.20097858	0.120314656	0.105133542	15.03429582	0.1485	0.039242847	0.151327046	3.935969442	39.34485526
Capza2	43.62437323	31.91187126	36.68421441	49.9398176	42.28298047	36.81182566	43.21153871	42.08220952	43.11869132	36.4607652	38.61558866	41.1394859	39.34278117	33.35128196	34.04931093	36.04784252	37.01268828	39.47979128	22.65862463	39.28579846	38.36767847	36.2855775	38.05360161	33.36917499	30.99710262	34.35943123	29.16804053	41.83690057	35.42718378	36.20431157	40.23212641	39.50584212	31.6237613	34.37397351	39.74801109	36.30654045	19.20221997	20.98960434	14.48730008	13.38530643	12.53858863	13.72352761	17.70446075	16.17699714	17.7496178	15.15199544	10.26731408	12.06596627	15.71258371	10.17595775	14.14293021	20.34702749	18.64124861	11.94856604	14.85094411	15.18053968	24.34577713	10.9950305	14.16623326	15.89949029	21.43151051	13.65089648	17.24806811	19.09205607	20.32975406	15.84601097	10.08996574	11.43608699	16.44496956	12.45677465	15.08346537	11.8389358	38.16874788	43.70454963	38.29507647	47.7511106	41.18270002	48.17964236	40.06478495	45.45046315	46.79512409	40.77778195	33.24017783	42.67737827	36.61173972	40.94346219	35.65649973	38.84691226	37.29317556	26.9018447	45.15696044	50.46241545	49.06499163	38.63127204	40.46970116	38.3236102	37.52888471	36.00100441	34.78084219	38.0606306	40.25419009	37.52815323	36.45782593	28.98726465	37.13927244	32.77895158	29.00660645	32.38952422	A	A	A	0.333473838	1	1	0.900780348	37.29472678	0.291644326	0.007819988	0.035830456	17.35425394	0.5429	0.855439225	0.538169033	4.543333058	1.309360673	0.456065969	1	0.999999757	0.954693257	38.99638977	1.177631442	0.030198473	0.057912535	7.853056665	0.3536	0.837158533	0.363001429	2.055925427	1.917945845	0.525054384	0.496152136	0.937035269	0.831036999	15.35771291	1.082279502	0.070471398	0.040054605	9.231381426	0.497	0.742545596	0.499481865	2.416770006	0.998262125
Plekho1	6.562958805	7.111788452	4.791407597	3.361333877	6.443120834	6.163065834	5.382752227	3.521523809	6.561539984	5.011789031	2.667986126	5.000379502	4.263149662	3.504301365	4.818298716	5.320714763	3.828898787	4.045632322	5.035249918	4.140935513	2.547853649	4.87709375	3.078770357	5.585709726	4.185262802	4.944715195	3.911423059	4.672692791	2.207926468	3.847324662	5.978550253	4.467401215	3.172289535	5.484166713	3.066275141	3.841306327	12.80147998	8.995544717	12.03182549	16.11700162	20.25464317	16.01078221	12.85681078	15.67924338	16.49964472	10.1013303	16.55342474	13.94289436	7.610782733	22.25990759	12.75182232	10.05382535	7.294401631	10.81060737	13.03582872	14.64788916	9.62507468	9.957763472	10.43827714	14.28649852	15.19965285	17.46511756	12.32004865	11.41134386	11.6434046	16.95154662	17.65744004	16.9055199	15.46318033	13.14881768	11.75998995	10.22453546	3.987779629	7.105340891	4.689193037	6.133170168	3.410032486	4.706494627	6.216949389	7.598973335	5.668768002	3.288530802	3.98882134	5.881334815	5.317906328	4.862036135	5.982634183	5.500447753	5.114492648	6.549138224	8.078538795	2.573154329	4.501375379	3.550668386	4.42875975	5.340175192	5.219248867	5.459168701	4.893122285	5.747410661	2.637343489	7.307462179	6.159541366	6.489686117	2.311572973	5.239258654	4.916373975	6.477904844	A	A	A	0.39225923	1	0.999997418	0.931114492	4.532530726	0.147802123	0.032609183	0.064148895	3.602144199	0.3161	0.091382021	0.324237841	0.943039146	0.439136785	0.006871117	0.232849158	0.268060907	0.01664876	5.181381619	0.971538346	0.187505653	0.166272549	2.314997311	0.0471	0.019197674	0.045284468	0.606064879	0.804103103	0.04183104	0.130615873	0.836371336	0.095531592	13.53539015	1.777282465	0.131306334	0.06865689	4.214331986	0.3031	0.15949218	0.298676644	1.103309534	1.271256947
Vps45	4.246620403	5.470606502	4.941139084	6.962763031	2.416170313	5.996496488	1.495208952	4.754057142	4.374359989	3.633547048	5.055131607	3.863929615	4.62856249	2.054245628	3.319272449	3.857518203	3.722540487	3.348109508	6.79758739	4.459469014	1.798484928	5.462345	3.940826056	5.077917933	3.792894414	5.578653041	3.68791317	4.781360065	4.51621323	3.650025962	4.290489005	4.64259342	4.758434302	6.659345295	4.315498347	6.319568474	3.911563328	3.748143632	2.209927131	4.370712305	2.893520453	5.260685583	4.426115187	2.986522549	2.999935403	5.316489629	6.705184705	4.021988757	5.401200649	3.815984158	4.405174984	4.787535879	3.647200816	2.560407009	6.600419604	6.125480922	3.680175613	5.601241953	4.722077754	4.14769312	5.471875025	5.420208897	3.613880938	6.58346761	4.435582704	5.527678245	5.239020672	6.463875257	2.945367683	5.190322769	2.300867599	6.457601343	3.076287142	2.547197678	4.577545583	4.490356731	2.754257008	3.591798531	5.065662465	4.301305661	3.223417099	3.683154498	2.825415116	4.071693334	3.068022881	4.094346219	5.264718081	4.583706461	4.155525276	4.53401877	7.664254754	5.003355639	3.301008611	3.976748592	3.817896336	3.298343501	5.219248867	4.868988301	4.231889544	4.470208292	5.413494529	5.945053976	4.161852275	3.316950682	4.777250812	4.030198964	3.93309918	4.711203523	A	A	A	0.925032679	1	1	0.999925601	4.407497166	0.124736175	0.028300909	0.007244344	17.13725386	0.8812	0.846597896	0.883903653	4.486522569	0.156630303	0.511197872	1	0.95340725	0.963542422	4.221150729	0.413397765	0.09793485	0.025065187	2.373683444	0.6683	0.889878674	0.649877279	0.621428872	0.224703551	0.250818122	1	0.999533431	0.837472426	4.552599482	0.093548449	0.020548359	0.037499697	23.6367782	0.5222	0.243426063	0.522556464	6.188094063	0.353879434
Prpf3	7.914156206	9.117677503	8.085500319	15.84628828	8.859291146	7.99532865	8.373170131	12.14925714	9.998537118	7.392388821	8.565639667	11.36449887	8.526299324	9.667038248	11.88513683	7.582018537	11.27397976	10.32333765	9.441093597	10.51160553	12.73926824	9.071394376	8.743707813	10.9537944	12.03263055	7.353679008	9.610925231	10.32339105	9.233147049	11.24602594	9.63601629	8.934802431	9.913404796	8.911770909	7.495339235	9.541309264	18.13542998	18.3659038	6.629781393	14.47798451	13.18159317	15.55333129	13.06757817	9.706198285	15.24967163	6.113963074	12.78175834	15.55168986	6.628746251	7.631968316	9.969606542	7.899434201	7.699646166	11.09509704	18.48117489	6.125480922	11.32361727	9.750310067	10.43827714	13.13436155	10.63975699	7.427693674	10.6773755	20.18930067	23.10199325	25.24306398	12.03034377	10.93886582	13.00870727	14.18688224	19.17389666	14.2605363	6.380447406	5.228458392	11.05309787	9.090234357	8.656236311	5.201915114	8.749780622	5.018189938	7.002595767	9.734051174	11.13545957	3.468479506	8.18139435	10.10791723	9.332909326	8.021486307	8.524154413	10.17635324	5.799976571	7.719462986	6.001833838	10.22592495	11.75912072	13.35043798	9.568622923	6.787074602	7.538053251	11.7502618	10.96579661	13.37637145	7.990756367	10.67192828	7.397033515	9.269457618	11.30766014	11.77800881	A	A	R	0.869717152	1	0.99998559	0.999591484	9.742746897	0.662895025	0.068039849	0.008586492	9.717163906	0.8677	0.901555343	0.86383599	2.543947562	0.233523134	0.00155601	0.154723995	0.131834303	0.002063109	8.842206765	1.747509145	0.197632694	0.193298178	17.70763604	0.0252	0.009736193	0.025795137	4.635848276	1.506557391	0.009068723	0.198222128	0.397454129	0.024636065	12.68094883	2.956514582	0.233146165	0.152465344	20.58691523	0.0594	0.025154632	0.05993385	5.389641804	2.636858575
Anp32e	25.47972242	16.95888016	23.8073065	20.88828909	24.02747144	22.98656987	27.51184472	21.48129524	27.9646585	22.80364009	31.17331158	26.47928236	19.97590127	19.57575245	17.56002199	21.54889479	22.54795952	20.6466753	16.36456223	21.4479224	19.48358672	24.38546875	21.30509087	25.96992314	19.35684046	15.84844614	19.11009552	19.34277481	13.14719852	15.0933506	21.94479622	20.67268013	19.4302734	20.76148827	14.42284974	19.45435785	9.601109987	4.872586722	8.594161065	7.102407495	9.00206363	7.547940184	10.11683471	5.47529134	8.499816975	6.645612036	7.543332793	8.043977513	7.365273612	8.267965676	4.173323669	7.899434201	9.725868842	11.09509704	12.87081823	3.462228347	11.04052684	7.67577601	10.43827714	11.29094238	10.03177088	6.02245433	10.18457355	6.80291653	10.90414081	9.397053016	8.731701121	7.209707017	5.890735366	6.920430359	7.413906709	7.264801511	22.44550248	21.71821178	21.10136867	21.68513738	22.42752135	23.16090777	24.40728279	19.9293829	19.45165491	21.3096796	34.07118228	17.49320099	20.35121845	17.14507479	14.35832204	17.76186254	23.33487271	17.22927133	30.86416104	16.4395971	22.50687689	19.74171622	24.89268411	26.54381199	19.63431717	21.09894931	14.54712031	19.41347601	25.67939713	29.60141459	23.80579501	16.8731839	18.80079352	18.6732552	23.10695768	19.72816475	A	A	R	0.10072838	1	0.988596585	0.59423727	21.13813352	1.252845474	0.059269447	0.015184635	19.13409331	0.7706	0.890790407	0.771253135	5.009293916	0.686971683	0.003666974	0.03278088	0.235187976	0.001875015	21.45469493	2.462609834	0.114781862	0.269864346	20.97236968	0.004	0.000632624	0.004678246	5.490553543	3.146882801	0.023293826	0.214927858	0.622602958	0.073008681	8.204570417	1.308318152	0.159462115	0.201743339	21.44506459	0.0206	0.002331328	0.021548684	5.61430478	1.344767942
Aph1a	29.72634282	33.37069966	31.29388087	34.57371988	25.90671502	25.65167942	30.35274173	33.2784	30.1518385	27.31425022	25.27565803	26.59292735	29.47663481	28.1552489	31.265405	27.80073464	29.8866822	39.34028671	32.47736197	26.96916975	39.86641591	27.50680875	29.67934624	28.65396548	29.16605015	24.2164257	31.8501592	26.949484	38.63871319	33.24483106	29.54107184	32.49815394	27.26186319	21.93666685	34.29685529	33.45653898	70.76373657	69.71547156	61.87795967	61.18997227	52.72637269	51.92067945	48.26573227	39.82030066	52.99885879	44.12686392	58.87990319	49.33639541	52.78446089	71.23170428	73.72871815	63.91360399	69.70206003	56.89793354	47.02798968	59.39053242	47.84228297	40.2459607	41.75310856	37.55966547	41.19105921	52.79684963	51.90847165	51.35104736	62.09815786	45.14270566	52.77828233	56.4346032	54.73474944	39.10043153	44.48344026	60.54001259	37.37119195	33.11356981	34.1641207	28.91351651	29.64105161	27.99125752	31.19987564	30.5392702	29.8999724	42.35627673	37.56140095	34.98640198	29.55528709	32.88271807	30.27212897	35.52372507	33.563858	38.48878156	41.42840408	25.0167782	39.01191995	29.82561444	31.1540341	35.81058658	31.43976103	24.04985131	34.78084219	33.97358302	33.86904269	39.01441672	23.30637274	33.31372207	26.04372217	33.98801127	27.85945253	33.27287488	A	A	A	0.850332081	0.294638462	0.988392061	0.83450931	30.21181046	0.205559162	0.006803934	0.008755323	1.847577678	0.8615	0.897453905	0.861342172	0.483694705	0.538536271	0.31314723	1	0.999996922	0.887814745	32.64394889	0.000984236	3.02E-05	0.056741554	18.60817239	0.3677	0.641579418	0.370748983	4.871608139	1.551212576	0.564063157	1	0.999999999	0.979505918	53.69637535	2.029553881	0.037796851	0.044072506	7.862961391	0.4693	0.431656965	0.465121197	2.058518479	2.957940061
Tab2	138.0151631	119.8062824	118.886801	121.9684007	119.3319671	113.7668639	97.93618636	111.4562286	113.2646783	122.914126	97.7325444	127.3960323	98.53965933	122.5297098	101.8267129	87.25972211	93.38258708	114.3937415	134.0635291	134.6334931	99.81591353	122.2199694	113.1755983	110.8436943	91.29104486	97.49964064	88.0628963	106.9285978	128.5615366	119.3657139	108.8096146	102.5750357	100.1253884	83.63354238	149.9067847	114.247885	40.53801995	33.35847833	16.69722721	23.49257864	23.46966589	32.02156442	35.40892149	30.61185613	30.49934326	24.72167678	23.25860944	39.6836224	32.65271301	22.25990759	20.63476703	25.61331695	27.55662839	44.09589849	37.95241272	51.13444944	43.02974563	53.93788547	42.25016938	43.08992297	37.54314253	37.53996533	40.57402689	23.48103448	58.77147083	46.43249725	23.86664973	26.84994337	22.09025762	19.72322652	30.93388662	45.74134285	74.40057422	67.56776998	52.13936067	59.14128377	74.23378412	80.38197402	73.68236313	68.39076001	58.1326601	58.14122458	55.1786952	106.316437	76.39376975	68.45235085	46.903852	41.13876549	60.4149444	87.35542831	109.5781288	110.2167771	60.91861346	96.29412662	71.16558771	79.78849993	82.14103574	79.23171872	52.23738656	39.59327344	72.0411195	62.29921146	60.43009503	70.66547105	49.77587136	36.67481058	54.24399286	93.92962023	A	A	R	0.298021668	1	0.964727455	0.869250536	111.6933909	6.092870463	0.054549964	0.060848034	22.34596119	0.3442	0.585560962	0.344242498	5.85015896	5.393901949	0.000294273	0.001067848	0.027426535	1.65E-06	69.45751515	16.65272015	0.239754044	0.38663751	0.715473031	0.0004	3.32E-06	0.000232862	0.187310401	16.43430522	0.064195261	0.019747109	0.82068444	0.032723632	33.59814661	5.642273428	0.167934068	0.145195371	23.06560332	0.0656	0.003495848	0.069333336	6.038560829	5.679493129
Ppil4	34.74507603	36.83541711	25.15488988	20.40809854	35.70562795	32.48102264	25.86711487	27.11573333	24.84011565	30.57191309	30.89247093	36.25275139	47.26005911	43.38083414	35.97663041	27.40168103	34.67280568	27.34289431	39.40083061	25.48268008	24.87904151	30.23798125	35.09798206	27.1305901	29.16605015	26.87896465	28.94453064	32.81751681	44.35924995	41.92597388	21.87446034	22.68739049	32.31769963	28.59601215	41.11080005	29.24349333	18.84662331	27.36144852	13.50511025	22.39990056	14.46760226	11.20754755	15.17525207	11.19945956	14.49968778	6.113963074	13.41036941	18.50114828	5.155691529	15.26393663	11.36071443	8.856941377	19.45173768	5.120814019	11.88075529	15.18053968	10.75743641	11.82484412	20.62802387	14.74735332	7.751822952	10.43892084	15.76966227	20.18930067	18.4815946	17.87282632	14.746873	11.43608699	16.19952226	22.49139867	21.47476426	11.03173563	21.98975624	29.76199392	36.50871721	38.98943893	32.00184333	31.21149068	29.01243048	21.36315145	36.45795891	31.43835447	41.05161962	22.01730469	36.20267	38.64039244	43.31427149	37.35720766	38.89145451	31.63737542	10.97852708	34.4516774	34.51054457	32.52412241	34.97193044	49.63221649	25.22636952	29.21392981	30.94569229	36.78342823	28.73316327	19.44528071	22.80695046	27.25668169	33.44075568	32.24159172	29.66212298	30.18114757	A	A	R	0.00660054	0.182663111	0.31749054	0.015243066	31.48187401	3.945501817	0.125326142	0.112688015	21.3477123	0.1218	0.027412998	0.130981739	5.58881801	3.164528143	0.008321489	0.017791986	0.412084651	0.003526015	31.69202752	4.766669727	0.150405957	0.236116523	13.76648249	0.0103	0.000817572	0.010148024	3.604056687	5.062577393	0.103538452	1	0.972383936	0.597148455	14.54773437	1.149127602	0.078990142	0.055761003	15.47270712	0.3728	0.423912896	0.377355821	4.050745252	1.717259894
Cnih1	40.34289383	39.02365971	38.48099226	27.85105212	47.24955278	38.81065782	47.24860288	42.25828571	47.49305131	44.10374348	41.9856764	60.57277896	42.50969234	43.13915818	46.68396089	48.01945074	42.64967816	53.01173387	33.23264946	43.00202264	45.86136568	44.96680438	44.58059476	57.96080612	49.30762738	55.78653041	54.98343272	59.00632989	37.23366908	49.22602581	63.79464799	60.00333005	49.46788993	51.60992603	47.69761331	49.0695905	14.57946331	18.74071816	9.576350901	24.03891768	16.3966159	17.61186043	13.48911295	13.68822835	19.49958012	10.89880374	12.99129537	13.40662919	24.30540292	17.80792607	33.61844067	27.7677081	12.56258059	18.77631807	23.59650008	18.90909328	35.6693944	35.05962556	19.63390224	27.19043267	19.45555564	13.04865105	19.87634516	15.58087334	14.78527568	11.23961243	20.37396928	9.944423472	13.49960188	17.3010759	19.68520057	23.13973815	46.14430713	47.19018856	45.10557112	38.33231355	40.92038983	51.89529601	43.40351703	47.74449284	46.12821021	43.67168905	50.35886942	49.31273037	47.86115695	44.27011849	42.11774465	53.85855092	51.46458227	49.97496245	81.19967199	50.46241545	48.91494578	49.85138414	58.64288772	52.77349602	53.43516697	51.34569481	42.84788163	42.78627936	37.6168466	49.29440589	53.10523502	50.47533646	49.1594519	43.25746888	54.24399286	52.70658941	A	A	A	0.50753372	1	0.999983588	0.968455864	46.89903125	1.32294711	0.02820841	0.015469889	1.484050541	0.7655	0.847699268	0.767468883	0.388523523	1.380763683	0.158570261	0.318168664	0.858866204	0.392806786	49.07177061	3.853371746	0.078525223	0.160158611	0.469123574	0.0288	0.022085259	0.051298463	0.122816264	4.124240569	0.575207519	1	0.998532312	0.981141452	18.6866448	2.492677499	0.133393529	0.031852379	12.14415985	0.5832	0.891840472	0.577160993	3.179333613	1.695832762
Eps8	3.088451202	1.0941213	3.144361235	3.1212386	2.281938629	2.831678897	2.541855218	3.345447619	4.061905704	2.756483967	3.370087738	2.159254785	2.314281245	3.262625409	4.390005497	3.192428858	1.169941296	1.953063879	2.265862463	2.972979343	1.798484928	3.609049375	1.7241114	1.015583587	1.438684088	1.775025968	2.346853836	2.499347307	2.810088232	2.95948051	2.250748331	1.489133738	1.883546911	1.762767872	2.27131492	2.106522825	4.978353327	3.373329269	1.964379672	3.824373267	2.57201818	3.202156442	2.107673898	1.742138154	1.249973085	4.519016185	2.933518308	3.217591005	2.946109445	1.271994719	2.086661834	2.39376794	4.862934421	2.275917342	1.650104901	3.994878862	2.264723454	2.696894274	2.236773673	6.22153968	2.887934041	4.215718031	3.285346307	3.511182725	2.032975406	4.97491042	3.492680448	6.21526467	2.454473069	2.768172144	2.556519555	2.421600504	2.164794656	3.619701963	2.009654159	2.738022397	1.967326434	2.229392192	1.842059078	0.716884277	2.334198589	2.762365874	1.662008892	2.563658766	2.352150876	2.303069748	1.794790255	2.635631215	3.516213695	2.317387371	2.899988285	3.002013384	1.200366768	1.846347561	1.221726828	0.942383857	2.485356603	1.6229961	3.04167061	1.788083317	1.665690624	2.10553995	1.66474091	2.019013459	0.924629189	0.806039793	0.983274795	2.355601761	A	A	A	0.049691916	0.272628341	0.917851806	0.186659463	2.46254902	0.302529677	0.122852245	0.105209378	11.37589933	0.1457	0.206411022	0.151108813	2.978203481	0.37259041	0.77398617	1	0.99999998	0.997684287	2.058230295	0.116449754	0.056577612	0.021549255	3.308733071	0.6887	0.824509451	0.690847861	0.866224292	0.151626864	0.076192742	0.656882165	0.954730569	0.414052872	3.111514773	0.421331196	0.135410315	0.04335243	22.9980811	0.4745	0.476333127	0.47111115	6.020883553	0.366529963
Med22	8.107184406	9.847091703	11.08013007	12.24485912	10.73853472	11.82642363	10.16742087	11.79710476	10.46721855	10.02357806	8.425219345	8.977954105	11.08418912	9.54620027	12.63464997	9.976340181	12.86935426	13.53194259	10.82578732	9.449827196	10.04154085	10.04681313	8.251104556	10.22837755	10.33236754	11.66445636	13.18708346	10.32339105	6.02161764	8.385194777	9.63601629	12.87662703	14.37443695	13.51455369	11.24300885	10.03696169	11.73468998	14.99257453	17.43386959	8.468255091	16.3966159	9.606469325	11.59220644	10.7017058	9.999784677	14.08869752	12.57222132	9.116507848	9.329346576	10.17595775	19.93921308	14.60198443	8.104890701	13.93999372	12.21077627	5.592830407	11.6067077	8.713043038	15.4088853	11.75179717	7.143836838	6.02245433	10.51310818	11.19189494	9.980061084	11.60812431	9.507852331	9.198591712	11.78147073	11.41871009	10.99303409	12.91520269	7.747686136	10.18879071	13.28604694	12.37586123	11.01702803	7.431307305	10.5918397	13.19067069	12.44905914	13.02258198	11.13545957	10.55624198	9.204068644	12.5389353	14.35832204	14.20949003	10.01588144	10.17635324	11.1856691	6.004026767	8.102475682	9.373764538	10.99554145	9.737966527	8.201676791	8.262525602	7.141313606	11.7502618	8.18964557	9.413002129	8.49017864	8.797130069	8.321662704	11.2845571	11.47153928	6.625129954	A	A	A	0.09776267	0.182663111	0.663304684	0.180923759	10.65233826	0.299127406	0.028080915	0.119320021	9.64991236	0.113	0.192937826	0.115267244	2.526341148	0.870471536	0.002330579	0.232849158	0.412898762	0.010018901	10.17325506	1.306800949	0.128454555	0.188204295	13.18128246	0.0294	0.01251463	0.028724165	3.45085168	1.329099574	0.043125811	0.496152136	0.803926702	0.229051836	11.32482755	1.492888056	0.131824352	0.078778745	14.67477838	0.247	0.412306149	0.248013541	3.841847996	1.214326799
Surf1	23.35641222	27.35303251	29.79656599	21.8486702	25.77248334	22.65343118	24.8204686	21.12914285	23.59029851	25.30953461	23.1693532	21.93348281	31.18189467	31.41787431	31.37247831	25.67244873	29.8866822	21.90221636	31.34443074	25.48268008	25.77828397	21.75183813	24.50701204	24.37400608	37.14420736	36.38803233	35.31456248	40.20689146	36.63150731	36.20431157	32.84685845	33.19892276	31.52462725	35.25535744	36.00034148	28.62392779	11.37909332	17.24146071	15.96058484	14.20481499	13.50309545	11.89372393	12.01374122	10.95058268	14.24969316	9.835505814	10.89592515	11.5297011	12.52096514	13.35594455	15.76588942	22.50141863	12.56258059	12.80203505	15.67599656	10.38668504	14.15452159	16.18136564	9.941216325	10.5996602	12.46371533	13.85164496	10.6773755	11.8502417	14.0460119	7.001725776	13.58264619	14.66802462	9.326997662	9.342580985	11.75998995	18.02747042	26.43328211	23.46103124	30.47975474	26.83261949	25.96870893	24.77102435	29.24268787	28.53199422	28.45499232	28.80752983	26.25974049	33.77997432	23.11243904	27.25299202	27.16115919	31.8567599	27.59694991	28.91696416	42.87839822	29.16241573	29.7090775	28.83142729	25.96169509	24.34491632	22.98954858	31.27956121	27.37503549	29.12021401	33.59142759	21.92238654	28.63354365	34.46744404	28.35529514	32.77895158	38.51159614	35.0395762	A	A	A	0.273229418	1	0.999999999	0.857700823	28.74667785	0.437754935	0.015228018	0.016298319	8.147468939	0.7458	0.877360423	0.756577343	2.13300238	0.996081893	0.932190864	1	0.999999987	0.999945253	28.96951379	0.706459614	0.024386312	0.005505057	14.39233238	0.9109	0.869897752	0.910561167	3.767903807	0.457141415	0.291783305	1	0.999139113	0.872340696	12.9527536	0.340387039	0.026279126	0.042931441	9.683681446	0.4715	0.655793154	0.474646632	2.535181874	0.852554572
Med28	30.69148382	26.98832541	36.23501995	41.29638763	32.88676259	42.6417528	28.25944919	38.03245714	31.24542849	30.19602891	26.25860029	25.68376744	35.93226144	27.30938305	27.94613255	27.5346989	34.35373078	42.68839622	22.15509964	30.2606826	33.42184492	29.45764625	36.32949021	38.01184281	28.6428923	36.89518261	33.8617482	36.72953868	20.87494115	28.70696094	29.68174361	37.05315126	33.50730821	38.48709854	25.09802986	31.10218994	94.94430988	73.46361519	97.97343614	48.35100487	69.44449086	82.5698911	129.8327121	77.15183252	64.74860578	68.8485407	88.00554925	65.15621786	76.84435469	100.4875828	109.665672	93.83570324	85.91184144	72.54486526	139.7638851	86.02305817	108.1405449	98.12546088	67.60027101	115.90498	147.2846361	130.4865105	110.7161706	97.65476955	130.6648738	141.692819	113.5121146	112.6205958	109.2240516	155.7096831	99.44861069	146.1032304	30.5349983	33.78388499	28.02351077	27.92782845	36.32996149	29.84908434	44.43967526	47.45773913	23.23083358	23.01971561	32.2429725	39.05809531	42.74778548	43.11858362	31.94726654	30.71083329	37.39972749	30.73057167	54.68549338	42.74295246	37.36141564	32.52412241	33.90291947	45.07736118	45.23349018	44.55862021	40.07070412	34.99534491	41.50345806	44.09248366	42.78384138	42.54349788	35.59822379	36.27179068	37.85607961	45.05088369	A	A	R	0.848048639	0.168184799	0.993288633	0.689059254	32.14738849	1.215142398	0.037799101	0.009556309	11.92715441	0.8453	0.886082269	0.849602607	3.122521722	0.756516511	5.62E-06	0.000547949	0.043368924	3.77E-08	37.46948179	6.519661425	0.173999242	0.373407751	1.921042326	0.0003	4.21E-05	0.00033666	0.502927705	6.183209374	0.05127686	1	0.999989002	0.429825659	100.2861957	0.135008785	0.001346235	0.061097815	2.302215465	0.3377	0.387508583	0.342689076	0.602718599	9.529109772
Qdpr	439.3321835	426.1602465	321.7729664	309.4828119	369.2713628	352.460738	428.6764065	534.391238	467.4316103	402.1960698	386.5771476	352.5267549	441.1750879	462.8094561	463.1991166	515.1782069	481.5903808	522.4445877	483.6357547	540.020462	559.778434	414.1628013	619.4485957	492.9207479	733.0749376	526.1684118	620.3516972	681.7784784	560.512242	545.1363099	760.7529357	670.2853745	629.3029364	626.4681154	424.281627	519.8154852	264.5639197	191.904954	281.6429355	166.6334066	235.982668	293.4547653	344.8154498	226.47796	229.4950583	232.0647723	159.8767478	217.9917906	333.6468946	330.0826297	296.3059805	356.671423	226.9369396	275.9549777	244.2155253	123.042269	237.5128723	278.8173772	141.4138022	189.1808917	308.4009563	252.9430819	334.7767887	204.7458427	371.6648674	362.7999488	278.0561712	241.1522692	182.367349	405.1911975	191.7389666	276.6005909	658.0975753	563.8691281	577.5522757	493.6106777	503.2421019	584.96774	737.5144035	580.8196411	465.7281947	515.9047122	378.7718264	552.5438657	637.5351548	556.0633959	623.1511765	600.2363611	633.238121	556.878261	754.4112383	482.7523427	530.4120655	554.6144018	435.6983299	430.5123589	565.1700916	548.4251368	551.7325993	428.8845555	656.282106	657.5477408	647.4177398	633.5375802	505.4639568	508.0737494	524.5771032	506.896054	A	A	R	0.02008984	1	0.999999988	0.251966361	502.1365456	26.21631013	0.052209524	0.047677705	5.678759026	0.4307	0.564265268	0.436191989	1.486695637	34.85152923	0.010451162	0.019747109	0.388645772	0.004403592	559.4431982	53.73296823	0.096047228	0.240167471	2.629240733	0.0096	0.000297457	0.009264827	0.688333614	58.19357865	0.807969759	1	0.999933159	0.998620552	258.0563283	15.14345191	0.058682738	0.010126799	1.701068472	0.8295	0.715238231	0.841333113	0.445338684	9.780517683
Sqstm1	149.7898833	162.2946596	156.6191358	158.9430733	129.5335751	160.9059891	126.7937191	114.6256	136.0738411	128.9282728	120.4806366	126.3732274	146.1651313	135.2176975	133.0921179	112.799153	145.6045122	155.5475875	165.2820786	108.8322795	124.5450813	126.5118119	134.7269908	158.7212062	140.0755144	137.5645125	131.08855	144.636142	140.303691	136.6293502	177.1760951	142.3436662	123.9175599	110.7605813	127.87503	135.9326787	221.536723	180.6605231	190.7903756	113.9116894	154.3210908	182.0654663	214.9827376	205.5723021	143.9968993	149.9250075	130.5415647	159.2707548	210.8923344	203.5191551	163.2233257	151.7648874	156.019146	178.090532	244.3805358	165.3879849	228.7370689	158.4944019	148.8697145	220.0581628	246.6903657	204.5626988	193.3426302	120.0385594	210.3205466	134.8753492	193.8437649	184.9662766	135.977808	151.5574249	119.1338113	188.3467058	228.4428045	199.083608	157.3112616	125.0728631	149.6479641	176.4935485	207.8072898	204.5987726	140.4965246	137.3290463	176.0067416	223.0383126	195.3307901	216.1047114	165.0010508	143.4700122	156.4182335	241.1090426	154.1136632	233.5852318	180.205061	158.35981	196.3925875	228.0568935	277.8628682	242.5641445	187.5256054	160.9274985	284.2778666	197.7969	222.7423337	258.7221532	177.8370141	175.9853548	194.8522886	239.388029	A	R	R	0.053697387	0.232849158	0.871749208	0.171451244	138.0955774	7.92680106	0.057400832	0.161862504	0.668443445	0.052	0.028680617	0.049551062	0.174998085	9.355333431	1.03E-05	0.000820663	0.031683992	7.10E-08	194.6309285	32.04482856	0.164644072	0.387848093	1.477907695	0.0002	1.18E-05	0.000225045	0.38691533	35.46632296	1.68E-05	8.34E-05	0.00648797	3.18E-09	176.6954633	33.26165017	0.188242808	0.480313017	3.163675904	0	3.91E-08	1.31E-05	0.828248415	35.09874882
Nfe2l2	71.99951865	117.2533327	69.17594718	88.59515718	86.17674115	63.62949051	61.90165061	96.48975237	57.80404271	79.56215087	85.09471538	68.75521815	79.05097516	78.42384779	88.65669638	81.40693588	74.98260125	74.77444567	88.36863607	86.74729011	97.11818614	81.15484001	77.83131461	71.88880959	80.30473001	69.47958787	68.39402606	75.63242285	63.02626464	82.37220751	64.07599154	73.31793759	63.54492474	76.77833399	92.10181999	80.41960665	76.09768657	80.95990246	77.83854451	96.15567071	87.7701204	71.59106902	65.12712346	65.95237296	69.24850889	66.45612036	57.20360701	77.22218413	82.24555534	76.31968316	87.17609441	59.12606811	74.56499445	75.95874128	60.22882889	63.65173654	77.00059744	73.43850561	62.38113244	70.97163783	48.94288217	51.99385572	41.06682884	39.28135674	44.1710111	43.11589031	55.30077376	53.20266558	58.90735366	38.40838849	48.31821959	50.04641041	78.04654416	88.21347748	97.57987414	70.53145694	91.54625674	93.01519644	84.61958891	83.01519926	89.25530795	82.08172882	54.01528898	100.8875126	89.27946585	87.51665043	80.28695074	75.63115661	80.44670728	81.71309384	98.39245968	67.04496557	81.32484851	94.5898058	56.19943407	86.85637886	66.7318248	64.77229892	68.63595854	45.72384481	57.74394164	59.82210564	55.10292412	58.5513903	61.64194596	51.58654674	55.22726766	53.44271496	A	A	A	0.298912491	1	0.999997575	0.877833312	78.23019035	0.094972087	0.001214008	0.020099307	9.60967116	0.7179	0.790390753	0.708440406	2.515806027	2.391216339	0.454218585	1	0.999999985	0.954120969	74.75497293	3.253189885	0.04351804	0.052559753	4.163952062	0.392	0.467294955	0.399703711	1.090120101	5.102864114	0.987703023	1	1	0.999999687	64.74898564	1.668344354	0.02576634	0.009434371	6.653343035	0.8479	0.819224115	0.851380032	1.741841134	2.050787232
Rxrg	4.632676803	4.194131651	6.588185445	3.841524431	3.355792101	1.665693469	7.47604476	4.401904761	5.780404271	3.758841774	7.301856765	3.40934966	5.724800975	4.954357102	4.925372021	5.985804108	4.679765184	7.114732704	6.419943646	5.415069517	7.493687202	6.340221875	6.157540713	5.658251411	5.754736352	6.466166025	7.152316451	5.542030984	5.218735288	6.905454522	8.58097801	7.796053101	5.650640734	4.896577423	4.883327077	5.57608983	3.200369996	5.622215448	5.893139016	5.463390381	6.43004545	4.803234662	7.376858645	3.982030066	2.499946169	8.506383407	3.14305533	5.630784259	6.628746251	2.543989439	3.014067094	7.660057407	6.483912561	5.405303686	4.785304213	4.26120412	1.132361727	3.941614708	2.982364897	3.225983538	4.407899326	5.018711942	2.46400973	2.633387044	5.54447838	4.237886654	4.462869462	4.972211736	3.436262297	6.574408841	1.533911733	4.036000839	5.013208676	6.166899641	7.145437008	4.490356731	6.29544459	5.697335601	5.411048542	7.598973335	5.779920316	6.182437908	2.825415116	6.936959013	5.624708616	4.862036135	4.786107347	5.500447753	8.630706343	5.340066552	6.214260612	4.574496584	4.651421225	3.550668386	3.207032922	2.827151572	5.219248867	5.606713801	1.586958579	2.682124975	3.331381249	5.945053976	4.827748639	6.922331858	6.164194596	2.68679931	4.096978313	3.091727312	A	A	A	0.113442155	0.7032777	0.999802724	0.536481971	5.592596599	0.450756588	0.080598802	0.065828908	5.660984012	0.3127	0.29353095	0.314480684	1.482042149	0.522795105	0.219295705	0.859180834	0.992290293	0.763321537	5.074478981	0.578314963	0.113965387	0.098175192	4.102744484	0.1744	0.246565119	0.172660406	1.074095994	0.700862391	0.453627922	0.232849158	0.982011949	0.605076007	4.551463904	0.41948403	0.09216464	0.028604256	20.34396443	0.6117	0.426034014	0.610950251	5.326037433	0.416263206
Rxra	107.3236793	137.6769303	115.5927083	106.8423982	120.6742839	124.9270102	101.0761252	106.350019	99.67291689	104.9969802	97.45170375	115.3496635	100.8539406	115.1585931	116.9240488	89.78706163	111.2507814	110.4876137	145.6446039	85.26080044	108.0589695	112.0756144	101.5994218	110.4809859	93.90683411	99.27466661	96.44451715	95.51853403	129.364419	89.96820749	85.52843656	104.7649383	95.16868604	93.32876567	106.6382355	91.44787321	95.29990654	128.936141	139.4709567	90.96544985	84.87659994	92.63381135	83.25311899	98.05749037	98.49787907	112.1779312	94.08212289	88.48375264	125.4551605	121.4754957	149.3122468	139.7960477	145.8880326	110.9509704	112.0421228	115.0525112	149.471748	110.1577584	118.5490047	115.4441252	102.1416671	98.36675406	109.5662993	87.99901705	85.93941489	64.67383546	92.94410748	98.94701355	98.17892276	78.89290609	91.01209616	109.7792228	105.5052553	118.7798496	131.1857576	112.587481	98.6286319	100.3226486	96.01732945	111.6905703	124.1571345	118.6501913	136.9495327	121.8491931	92.34748873	120.3993685	120.0116417	118.2596267	94.51156206	120.9071672	121.1780819	137.8067096	170.452081	107.5142387	140.8040169	116.2273424	128.3686686	146.069649	159.7538303	169.8679151	160.6003377	108.2495245	104.5457291	142.3404488	149.9440335	148.5800018	141.4276914	119.8412396	A	A	R	0.217050722	1	0.999744221	0.801816531	106.2760945	4.721770528	0.044429282	0.011613483	23.18398784	0.8201	0.857470573	0.820136853	6.069553823	2.096470854	0.000848242	0.130615873	0.418253846	0.002816302	125.2994858	13.34337587	0.106491865	0.230193462	11.63599486	0.0109	0.002748154	0.011582724	3.04629633	14.28709105	0.1086506	0.532824172	0.969598548	0.450592162	106.667912	9.619361872	0.090180465	0.128718974	9.444931506	0.0983	0.083884935	0.096006372	2.472677286	10.51094618
Adamtsl4	0.965141001	0.18235355	1.197851899	0.720285831	1.073853472	0.999416081	1.794250742	1.408609524	1.718498567	1.252947258	2.246725159	0.795514921	0.852629932	1.208379781	1.284879658	0.798107214	1.382657895	1.813559317	1.007049984	1.061778337	2.248106161	1.36558625	0.738904886	1.37829201	0.915526238	0.887512984	1.22930439	1.195340016	2.408647056	1.381090904	1.688061248	1.839518147	1.387876671	1.664836324	3.293406633	2.106522825	0.711193332	5.622215448	4.91094918	4.643881824	4.501031815	5.260685583	4.215347797	2.488768791	1.499967702	5.848138592	5.657499595	2.949458421	7.119764492	1.907992079	3.941472354	4.069405498	3.647200816	2.560407009	3.465220292	4.527529377	2.547813886	3.526707896	1.988243265	3.456410933	6.383854196	5.620957375	3.449613622	2.413938124	3.511502974	3.869374771	3.298642646	2.983327042	3.681709604	1.73010759	2.556519555	2.152533781	1.36723873	0.670315178	2.679538878	2.299938813	0.918085669	1.238551218	1.381544309	2.150652831	1.222675451	1.578494785	1.662008892	1.960444938	2.045348588	1.407431513	1.794790255	1.604297261	1.172071232	0.906803754	2.692846265	0.571812073	0.900275076	1.278240619	2.443453655	1.884767715	1.242678302	1.7705412	1.454712031	2.809845212	1.38807552	1.857829368	1.66474091	1.874798211	0.61641946	1.343399655	1.638791325	1.913926431	A	A	A	0.353933857	1	0.999957405	0.912446511	1.374496416	0.178585973	0.129928293	0.0771848	17.70818235	0.2521	0.76590158	0.255416075	4.635991298	0.231074239	0.811255107	1	0.999297408	0.998682543	1.593445576	0.051570018	0.03236384	0.01312942	19.16185756	0.7992	0.868268208	0.799040795	5.016562579	0.092222437	0.032363158	0.370126195	0.723897137	0.147568752	3.716668338	0.81727524	0.219894584	0.01041165	2.934949498	0.8412	0.769716527	0.837232442	0.768367982	0.212724586
Cd5l	123.7310763	193.4771166	103.9136523	170.9478372	114.7680899	85.11693625	69.97577895	92.79215237	95.76723833	63.02324707	80.32042442	92.05244082	96.22537808	113.7085374	83.83839766	137.5404766	104.1247753	59.70795288	120.0907106	68.80323622	98.16730234	83.88601251	123.7665683	68.26172535	170.6802486	179.9115606	64.14733817	114.3179725	38.63871319	142.3510125	275.2946552	153.7311595	71.67391667	168.0505371	76.3161813	52.78698372	41.96040661	53.22363958	85.45051574	63.92166746	104.4882386	90.11783129	81.35621248	152.5615269	222.7452037	87.98790336	76.48101304	74.00459312	156.6348188	211.1511234	204.2610085	191.740812	23.0989385	280.2223227	90.0957276	38.61716233	53.78718204	84.64098951	35.78837877	58.75898587	106.8535595	94.35178451	110.3876359	52.00939412	28.64647163	60.43594881	141.0654826	93.47758064	94.98810777	121.7995743	74.13906709	86.63948468	167.0309982	222.4105762	122.2539613	184.8712722	176.6659138	133.0204008	127.9079772	248.3287135	387.8104227	101.9444549	70.80157878	170.5587096	93.16562817	222.5021273	187.1367972	165.5863959	72.24220865	270.3282747	62.55689016	84.77113983	74.57278544	69.87715383	49.93808408	60.78375881	82.3895714	101.2159386	121.2700847	129.8914809	42.05868826	105.7724187	79.90756367	99.50852046	113.5752854	170.6117562	78.98974187	94.22407045	A	A	A	0.234215795	1	0.995092323	0.819701179	110.4242121	11.56292619	0.104713685	0.078569602	5.016633295	0.2553	0.268100858	0.248973215	1.313351525	19.08567573	0.210352367	1	0.998354397	0.793483837	131.713624	27.75993799	0.210759807	0.096605802	8.3450357	0.171	0.054513693	0.177847529	2.184725237	31.88292841	0.36733731	0.532824172	0.999843858	0.775266421	100.7674645	21.64670116	0.214818357	0.062953957	6.926808517	0.3279	0.049048675	0.33135009	1.813434229	21.14115873
Prpsap1	39.18472463	33.37069966	39.37938119	42.25676874	27.92019028	30.48219048	28.40897009	19.72053333	29.83938421	26.06130296	28.08406448	26.82021733	34.22700157	39.1515049	30.83711178	31.65825284	30.4184737	34.17861789	36.37968066	25.80121358	29.52512758	30.53060688	33.62017229	32.49867477	39.89078608	41.4595351	44.1432031	32.60018226	39.84303672	37.68405182	36.9263398	31.70978902	40.84322776	35.84294673	44.63133817	33.08479966	68.63015658	83.583603	77.10190213	96.70200975	87.44861812	76.62302914	74.82242339	101.7906436	80.99825588	78.68404651	91.3581416	104.0354425	93.04795664	75.04768844	75.81537998	67.98300949	61.59716933	78.80363795	82.34023456	91.08323806	68.22479406	47.29937649	62.38113244	68.89779127	71.74236144	99.37049645	91.33262734	87.99901705	89.63573381	68.91172211	93.52622089	116.3497546	110.6967354	132.1802199	81.5529738	78.83654973	44.09344904	48.12862981	50.57629632	42.16554491	39.34652868	36.66111604	39.83452757	48.17462341	47.12858103	50.64337435	52.35328009	40.56612988	48.27022667	45.67755001	54.9205818	46.1808426	44.43215488	54.40822524	24.85704245	47.46040206	59.11806331	39.05735224	45.05117677	41.6219537	55.54772008	46.32916141	61.89138458	60.41167205	52.33044711	31.58309925	45.61390093	64.17578493	62.25836542	62.19940402	48.18046496	57.12334271	A	A	R	0.871910313	1	0.999999999	0.999612589	33.809855	1.182691535	0.034980675	0.001495943	8.333591073	0.9749	0.81866783	0.974912219	2.181729041	0.314646661	0.00882092	0.142220261	0.491053881	0.022001389	48.20588866	6.029568119	0.125079493	0.221782111	10.75727971	0.0144	0.005714755	0.013950288	2.816249242	5.908862221	0.003056692	0.036174951	0.153489163	0.001227213	84.09055766	12.44983721	0.148052737	0.061767392	7.787284326	0.3368	0.425172593	0.338557316	2.038706269	5.84574516
Lcorl	25.28669422	24.07066861	27.99978814	15.84628828	26.98056849	27.48394223	27.9604074	18.66407619	23.27784423	24.3071768	24.99481739	24.43367256	26.67513646	21.75083606	20.77222113	19.81966249	22.12252633	18.83311598	23.53979337	21.34174457	16.03649061	22.04446375	24.01440878	21.47233869	18.57210368	19.77886078	19.33360541	16.40875841	27.09727938	23.47854538	23.14050627	21.11066064	20.61988198	22.91598234	23.9623724	31.47392926	17.42423664	18.74071816	8.594161065	16.93651018	5.787040905	19.21293865	8.641462984	15.4303665	17.49962318	7.708909962	8.171943859	12.33409885	6.874255371	10.17595775	12.98367364	7.899434201	14.18355873	10.5261177	9.405597936	11.45198607	12.17288857	10.16521688	11.18386837	7.834531449	9.87977435	12.44640562	21.02621637	21.50599419	18.66641055	14.55621938	8.343625515	15.66246697	13.74504919	19.03118349	15.85042124	7.802934956	20.50858095	28.01917446	19.31500941	26.94214038	22.29636625	21.79850143	23.02573848	27.81510994	20.11856879	22.49355069	22.9357227	26.23980148	19.22627672	25.07787059	25.24671625	23.37690295	18.0072762	27.40562457	25.68561053	22.7295299	23.40715197	22.15617073	31.61218166	25.91555608	18.76444235	20.0661336	23.80437869	23.50052359	23.45847629	18.33058309	16.31446092	20.19013459	16.79743027	22.1660943	17.37118805	24.43936827	A	A	A	0.024029747	0.070259791	0.411308069	0.024107931	22.7021237	2.222418746	0.097894751	0.211576011	22.10772326	0.0183	0.017001564	0.017433444	5.787788416	2.349791622	0.732421762	1	0.99937514	0.995985922	22.67588257	0.27520951	0.012136661	0.008323795	17.32165626	0.8608	0.872554609	0.867729805	4.534799005	0.454847267	0.02053834	0.613081759	0.574472595	0.130758819	12.78249789	1.539137283	0.120409743	0.080578076	11.3287045	0.2308	0.31153445	0.239899485	2.965847901	1.780309582
Lta4h	11.58169201	4.376485201	12.12825048	10.56419218	13.55740009	9.161314078	17.64346563	16.90331428	14.52912425	16.78949325	13.90161192	12.61459374	8.526299324	6.887764752	8.137571165	15.96214429	12.23120446	10.32333765	3.650556191	12.95369571	12.13977327	13.07061125	12.19193061	13.13004494	6.801052053	8.875129838	8.60513073	11.30139652	7.426661757	8.089246726	8.932657437	10.16114786	8.624662172	7.932455424	6.813944759	10.03696169	16.71304331	22.86367616	12.76846787	31.14132517	24.75567498	22.64382055	19.39059987	22.647796	22.24952091	21.00013404	19.90601709	27.88578871	13.99401986	17.17192871	11.82441706	16.99575237	25.12516117	18.4918284	20.29629028	33.02433193	16.98542591	25.5167689	23.61038877	20.27761081	20.21553829	26.29805058	18.72647395	36.42852077	34.00613407	34.27160512	26.38914116	35.05409274	32.1535972	22.49139867	27.61041119	29.59733949	10.02641735	8.848160355	8.261911541	12.15681944	13.24666466	14.243339	12.89441355	11.32677157	11.22638369	12.10179335	15.2904818	10.40543852	14.11290525	9.084330673	11.48665763	10.77171018	14.59761443	5.541578497	25.89275255	17.01140917	15.0045846	17.04320825	15.72973291	16.96290943	15.90628226	17.1152316	14.15038066	10.08989872	14.15837031	17.09203018	16.14798683	10.09506729	12.48249406	8.732097756	10.65214361	10.1585326	A	A	A	0.169325306	1	0.996774695	0.736193922	10.72000891	1.29192297	0.120515102	0.066622873	14.76927538	0.3029	0.450477662	0.309966106	3.866587253	1.240159312	0.352362572	1	0.986499503	0.908981723	13.09178948	1.560920389	0.119228956	0.056495758	0.162317323	0.3793	0.55817711	0.372394841	0.042494576	1.24611566	0.605845064	1	0.999999999	0.985526429	23.6249301	1.38298548	0.058539241	0.045992824	18.17564899	0.4484	0.243706185	0.44949492	4.758373779	1.972729281
Amdhd1	135.5057965	95.73561378	128.6193477	104.2013502	143.8963653	136.5868644	134.2697639	130.2963809	141.6980182	124.4176627	136.3481331	136.8285664	170.2823779	163.9771363	147.4399407	164.6761219	133.6923826	180.937418	97.18032342	191.0139228	182.3963465	158.1153794	151.5986524	152.1199129	170.9418276	160.6398501	153.3277839	165.9349277	157.0638601	161.9822332	142.4301678	177.4697032	155.3430531	137.0062363	186.8156521	156.8739939	108.1013865	100.075435	84.71387336	43.16078401	70.40899768	69.9899908	122.4558535	84.86701577	56.99877266	59.54468385	42.32647845	64.61995269	60.88626186	36.2518495	54.02135638	64.87111117	52.68178956	52.63058852	164.8454796	129.4340751	155.416647	113.2695595	65.36349734	101.1576266	86.18203164	71.86795501	88.86861761	42.35364162	63.94631732	90.65392321	78.19723448	67.37346902	50.31669791	25.95161385	43.71648439	64.30694671	124.6465975	124.008308	110.6426262	74.58373008	78.03728189	125.5890935	176.0317707	130.0428078	101.2597578	84.71255346	59.16751654	110.3881304	132.6408559	125.389353	78.01354975	68.52641159	88.11844625	75.46622353	276.5345972	156.247649	163.3999263	159.0699437	62.0026365	102.0915846	138.5586306	151.8239079	153.405996	77.01530285	85.22783694	162.9935632	157.318016	152.8681619	116.8114876	63.8114836	60.96303729	94.81297089	A	R	R	0.291639288	1	0.999789291	0.872375426	149.0051613	7.504419305	0.050363486	0.00035364	23.85996622	0.9943	0.750650574	0.994015116	6.246524549	0.61447674	1.90E-05	0.000272672	0.00868099	1.39E-08	117.0897756	41.66849899	0.355867955	0.454149799	4.082818821	0	1.60E-07	3.09E-05	1.068879468	42.58355201	0.026331635	0.02425479	0.625346513	0.015754052	75.87959526	19.6940058	0.259542842	0.202327754	3.863775208	0.0182	0.002914103	0.021280573	1.011533984	20.36180644
Dstn	143.0338963	207.51834	129.9669311	152.2204056	99.59990956	155.7423393	111.5425878	84.16441904	124.8254868	117.4011581	96.60918182	102.8487147	108.2840014	109.7208841	110.4996506	111.0699207	116.2496215	117.3233373	129.0282792	97.15271781	94.72020623	129.6331519	119.0868374	116.6470291	106.8549909	80.00295611	95.99749737	94.86653038	109.9948822	93.22363605	102.409049	79.27447255	87.73363244	85.4942418	79.49602219	105.6978805	141.8830698	119.9405962	132.8411753	88.78009369	105.4527454	124.8841012	115.0789949	97.80861349	98.24788445	115.367825	132.4273979	108.3255638	158.3533827	178.7152581	146.0663284	116.0977451	144.2670545	90.18322466	119.4675948	176.839971	138.7143116	110.7801186	113.8269269	133.8783168	132.3889763	124.4640562	116.4655266	129.9137608	134.3611927	122.1616892	112.7359634	159.3593861	135.7323607	229.0662449	111.4642526	147.448564	129.5458697	97.19570087	105.2835484	100.8687451	107.4160233	106.3915496	116.395108	115.5617454	92.47872505	123.2541345	109.526386	125.3176726	91.73388415	114.8975908	84.71410003	104.1647293	85.56119992	125.34043	65.0425944	112.2181193	102.3312669	83.65374717	93.46210231	115.4420225	130.8540252	83.80561682	106.4584713	107.5404395	115.3490757	108.0018139	77.24397822	106.4308523	78.90169082	92.56023622	105.2104031	105.5604039	A	A	A	0.463710261	0.532824172	0.99568184	0.832920671	111.3596229	5.885698738	0.052853077	0.007006158	1.320873686	0.8938	0.859718095	0.887510431	0.345803922	2.976692659	0.201994152	0.532824172	0.999851076	0.614886971	103.4385736	5.348393376	0.051705985	0.075921316	22.37562136	0.2623	0.03464877	0.26143084	5.857923974	6.055956964	0.326674201	1	0.884189041	0.870281553	129.6309925	1.423817711	0.010983621	0.039789996	7.249685193	0.5053	0.481576147	0.50182647	1.897963145	7.677957705
H2afy	92.26747967	103.5768164	90.13835541	76.35029806	79.46515695	79.78671715	81.0403252	89.27062856	95.2985569	81.31627703	95.62623956	89.21131611	92.20583697	86.76166828	79.76961208	94.17665131	84.98028141	82.30769206	90.25685479	92.79942663	89.47462519	89.64098313	97.04284164	98.29398284	84.48999281	94.20316385	88.50991608	78.56643925	62.72518375	75.17080494	90.94429973	89.78600482	83.76827052	86.86528348	84.94717799	79.92395423	72.54171991	74.96287265	133.0867228	68.8387188	81.66157722	95.60724233	96.10992977	115.9766257	96.99791136	125.2033308	114.8262881	107.5211661	219.7306628	120.8394983	143.7478153	124.2365561	105.7688237	135.7015715	117.6524794	115.5851617	131.6370508	129.2434717	107.8621971	108.9921581	97.7337678	104.9914538	90.51129076	102.7020947	77.06824948	113.6859159	111.5717365	136.2386016	106.2786839	119.0314022	110.4416448	118.389358	82.71794316	89.01785569	87.97819317	83.01683907	85.51312234	82.11594572	82.54727244	96.34924681	94.36831438	89.18495535	77.61581524	79.47342173	84.67743153	80.99128615	94.52562009	80.78782638	79.06153218	70.4284249	75.60683744	85.19999888	78.32393159	84.50590758	75.4416316	80.10262788	80.89835744	99.59294252	81.59612027	86.08343967	78.9814971	80.38208397	96.72144686	87.10600921	99.85995245	84.36549832	87.83921503	81.12103566	A	A	R	0.099045634	0.656882165	0.9508602	0.47356056	86.96885748	3.362869584	0.038667515	0.141138551	5.910611793	0.0729	0.075059244	0.075163484	1.547394549	4.161566705	0.000889571	0.006655934	0.075723681	5.49E-05	84.57675767	5.672232987	0.067066096	0.334397715	8.353370174	0.001	0.000298876	0.000953758	2.186907198	5.645276294	0.56749895	1	1	0.980063187	112.0750293	4.397571039	0.039237742	0.025792695	5.263245545	0.6787	0.78993819	0.641689847	1.377914462	5.954239726
Gtf2ird2	2.316338402	2.188242601	3.893018672	2.160857492	3.087328733	4.497372366	4.03706417	3.521523809	4.686814274	5.387673209	3.370087738	2.727479728	3.166911177	4.108491255	2.89097923	2.660357382	3.935257087	2.511082131	1.888218719	2.760623675	2.248106161	2.243463125	2.463016285	3.264375814	3.269736564	3.169689228	3.240893392	3.694687323	3.412249996	2.170285707	3.516794266	3.416247988	2.280083103	3.13380955	3.520538125	3.71739322	8.889916655	14.2429458	5.647591557	12.8389674	8.037556813	9.606469325	4.636882577	10.7017058	6.249865423	2.658244815	6.286110661	13.1384966	5.401200649	8.903963035	4.637026299	10.29320214	7.294401631	5.405303686	7.095451074	13.58258813	7.643441658	8.713043038	9.444155509	10.83008759	4.863888911	9.836675406	6.077890668	10.97244602	6.838190002	7.554493601	6.597285291	10.69025523	10.30878689	4.498279733	6.646950843	7.264801511	3.873843068	1.8768825	2.232949065	2.409459709	2.360791721	2.477102435	3.338732079	3.584421384	1.111523138	2.893907106	5.484629342	3.77008642	3.37482517	3.710501261	2.512706357	3.208594523	0.958967371	3.224191126	0.621426061	2.144295274	2.850871073	4.118775327	2.901601216	2.51302362	2.609624433	1.3279059	3.04167061	4.853369002	2.776151041	4.087224609	2.164163183	2.4516592	2.773887568	4.298878895	4.096978313	2.061151541	A	A	A	0.874977928	1	1	0.999640674	3.181924394	0.10466094	0.03289234	0.006121052	14.56708038	0.8979	0.703115715	0.901034803	3.813652727	0.088392746	0.054712092	0.370126195	0.548586405	0.17357894	2.891588869	0.012195724	0.004217655	0.096570923	17.13013056	0.1812	0.129262913	0.177964455	4.484657693	0.466957707	0.741437211	1	0.999999961	0.996428283	8.177987037	0.145629569	0.017807508	0.021523531	5.766506787	0.6862	0.38287542	0.691156375	1.509667947	0.587122383
Bola1	23.35641222	25.52949701	13.92502833	19.44771743	20.13475261	15.9906573	18.6901119	20.77699047	18.27857567	17.54126161	20.78220772	23.0699327	21.92476969	18.36737267	27.30369273	17.02628724	20.31443523	20.92568442	26.18329958	20.06761056	20.53270293	20.6788775	20.93563842	21.76250543	28.51210284	26.11823924	25.70363725	21.0814512	28.80340438	26.14207783	24.96923929	25.92844627	18.73633506	22.81805079	34.06972379	20.44566271	16.00184998	11.61924526	24.06365098	10.38044172	18.64713181	24.47362423	19.17983248	18.41688905	14.7496824	25.25332574	15.08666559	19.57367862	30.44313093	22.89590495	25.96734727	33.27337436	21.47796036	28.1644771	21.45136371	12.5172871	24.62886756	14.31428499	13.66917245	12.90393415	17.17560772	19.07110538	21.19048368	17.33646471	22.36272947	14.00345155	13.58264619	20.6346787	17.6722061	18.33914045	11.75998995	23.40880487	17.43229381	17.96444678	19.31500941	16.64717617	19.93557453	18.2067029	19.57187771	17.06184579	14.5609531	21.17813837	22.10471826	20.35846667	20.24895102	18.80840294	22.49470453	18.90778915	18.54003585	19.74817064	23.61419032	19.87046954	21.60660182	17.46928846	20.92207192	20.26125294	19.88285283	20.80385911	23.93662523	20.17979743	20.40471015	20.93154421	23.30637274	19.3248431	21.42057622	23.10647406	19.82937503	20.61151541	A	A	A	0.104863203	0.80431031	0.999702385	0.550714592	22.08983288	1.64078236	0.074277717	0.057727203	0.356233687	0.3587	0.153118254	0.364217423	0.093261761	1.396464654	0.927012326	0.978228462	0.986816799	0.999789827	20.0598528	0.770595734	0.038414825	0.006523517	20.93012296	0.8938	0.858687544	0.894861335	5.479493379	0.232298817	0.964252275	1	1	0.999992177	19.32609726	0.123097122	0.006369477	0.002767922	9.512690625	0.9557	0.84262979	0.95404676	2.490416582	0.411751752
Gatsl2	1.544225601	0.91176775	2.096240824	2.160857492	1.879243577	3.164817591	3.139938799	2.288990476	2.030952852	2.881778693	2.527565803	0.568224943	1.705259865	1.812569672	1.820246182	3.458464596	0.957224697	2.511082131	2.014099967	1.592667505	1.648611184	3.413965625	1.970413028	2.90166739	1.307894626	2.535751382	1.341059335	1.738676387	0.802882352	0.887844153	1.477053592	0.700768818	1.685278815	2.252425614	0.794960222	2.106522825	7.823126656	3.748143632	2.946569508	3.278034229	7.394552268	7.090489264	4.847649966	9.208444527	5.249886955	6.911436518	3.771666396	6.971447178	9.329346576	5.723976237	5.796282873	5.745043055	11.34684698	7.39673136	8.745555975	4.527529377	2.830904318	4.149068113	5.964729795	5.991112284	6.079861139	5.018711942	2.956811676	4.388978407	4.805214596	3.500862888	13.00053278	4.474990562	5.154393445	2.768172144	10.73738213	4.574134285	2.392667777	2.145008571	1.898006705	1.31425075	2.623101912	3.220233166	2.87821731	3.010913963	1.111523138	1.315412321	1.163406224	1.960444938	1.431744011	1.663328151	1.435832204	0.229185323	1.704830883	1.108315699	2.071420204	1.286577164	0.600183384	2.698507973	2.290737802	0.785319881	2.361088773	1.3279059	0.528986193	1.404922606	1.110460416	1.114697621	4.328326366	1.44215247	2.003363244	1.209059689	1.474912193	1.030575771	A	A	A	0.462076693	1	0.999999992	0.956515035	1.908223345	0.225112644	0.117969757	0.031932766	14.56935076	0.5722	0.273874381	0.576347448	3.814247109	0.196832419	0.05822125	0.80431031	0.861420698	0.377727641	1.714754637	0.376650472	0.219652692	0.154154273	1.554004729	0.0573	0.066711062	0.057928631	0.406837487	0.468030659	0.017761585	0.130615873	0.56706008	0.038986501	5.95344805	1.161677456	0.195126832	0.210035337	23.30051633	0.0171	0.000818712	0.018025313	6.10006091	1.623288014
Fcgr1	2.316338402	0.91176775	1.197851899	3.361333877	2.013475261	2.165401509	0.448562686	0.704304762	3.124542849	0.626473629	0.702101612	2.045609796	1.218042761	1.087541803	1.070733048	1.862250167	1.276299596	0.418513688	0.881168736	0.424711335	0.74936872	0.97541875	0.985206514	0.725416848	1.0463157	1.141088122	1.676324168	1.956010936	0.301080882	0.690545452	3.516794266	2.102306454	0.99134048	1.860699421	0.340697238	0.743478644	3.200369996	1.874071816	1.227737295	1.639017114	1.929013635	2.515980061	1.475371729	2.73764567	4.999892338	1.329122407	0.838148088	0.804397751	2.209582084	2.543989439	2.550364464	1.675637558	1.62097814	3.129386345	2.145136371	1.331626287	2.264723454	1.037267028	0.994121632	1.612991769	1.823958342	1.204490866	1.314138523	1.097244602	1.108895676	1.842559415	2.328453632	0.248610587	1.227236535	1.73010759	1.789563688	1.07626689	2.73447746	2.279071607	1.228121986	3.504668668	2.623101912	1.610116583	2.647959925	2.867537108	3.890330982	1.315412321	1.163406224	3.31767605	1.124941723	3.326656303	3.469927826	2.9794092	1.598278952	3.727970989	1.864278184	1.572483201	1.50045846	1.278240619	1.221726828	2.984215549	1.864017452	2.360721601	2.24819132	2.554404738	0.832845312	3.096382279	2.330637274	2.163228706	2.773887568	2.68679931	1.474912193	1.472251101	A	A	A	0.090250818	1	0.982150056	0.563666047	1.325514045	0.114306165	0.086235348	0.02012862	10.50570239	0.713	0.766800617	0.708080616	2.750386455	0.168424282	0.581346476	1	0.999999991	0.982191712	2.265894346	0.134612001	0.059407889	0.038979813	6.509102882	0.5054	0.26484889	0.509069672	1.70407915	0.237117918	0.419493564	0.7032777	0.999081556	0.874763077	1.782225571	0.205530965	0.115322644	0.064419843	4.752666719	0.3294	0.137742492	0.322645234	1.244245237	0.310767555
Ncf1	1.158169201	4.923545852	4.04275016	4.321714985	5.100803993	4.330803019	2.840897009	5.282285714	2.812088564	1.252947258	1.965884514	3.068414694	1.827064141	3.866815299	1.820246182	3.591482465	2.446240892	2.650586693	2.139981215	1.805023172	1.948358672	2.53608875	2.832468728	2.393875597	5.231578502	2.662538951	2.793873614	3.151350952	0.802882352	4.340571414	4.923511973	4.204612908	2.874887391	4.40691968	1.476354698	1.85869661	10.31230332	12.74368835	6.875328852	9.560933167	11.25257954	7.319214724	7.798393424	9.955075164	16.99963395	6.113963074	6.286110661	10.45717077	6.13772801	18.44392343	9.505903912	9.335694965	5.673423491	12.23305571	12.04576578	5.592830407	4.529446908	3.526707896	3.479425714	6.22153968	8.815798651	7.829190629	7.06349456	8.997405733	2.402607298	7.554493601	8.537663318	8.452759951	4.418051524	6.574408841	4.090431288	12.91520269	5.58289148	3.887828035	2.121301612	5.585565689	4.721583442	4.334929261	3.568989464	7.168842769	9.781403611	1.710036017	3.822620451	6.032138272	3.783894887	9.979968909	4.786107347	5.500447753	5.327596508	10.57937713	5.38569253	3.859731493	5.101558763	3.40864165	5.039623164	4.554855311	3.106695754	2.950902001	4.760875737	3.576166633	2.359728384	5.32577752	4.827748639	3.89381167	4.931355676	5.104918688	3.113703518	6.625129954	A	A	A	0.556615803	1	0.999981835	0.978254851	3.063384701	0.324013674	0.105769828	0.040144669	5.37698605	0.5016	0.812620019	0.498686195	1.407691656	0.358939661	0.672507675	1	0.999999093	0.992247208	4.883558051	0.33377784	0.068347266	0.025519372	2.566808222	0.6516	0.877952257	0.644754417	0.671988821	0.451239694	0.026698898	0.272628341	0.665806124	0.099502276	8.281338356	1.949565624	0.235416733	0.142861898	4.317239009	0.0744	0.024241062	0.07263271	1.13025053	1.900810686
Adss	26.83091982	23.70596151	26.65220476	21.8486702	21.07437439	21.65401509	23.92334323	22.00952381	16.24762282	18.29302996	21.48430933	23.18357769	28.01498349	20.90497021	22.59246731	23.81019856	25.84506681	19.94915248	20.01511843	24.20854608	16.48611184	20.87396125	18.59577295	28.50888211	12.68657787	18.00383481	15.42218235	13.0400729	17.86413233	19.43392201	14.27818472	14.89133738	18.33979887	17.92147337	16.80773041	10.1608748	13.86826998	13.86813144	13.25956279	15.84383211	10.60957499	10.29264571	13.91064773	11.44833644	13.49970931	13.82287304	9.848240035	10.99343593	13.74851074	7.631968316	12.98367364	7.420680613	10.13111338	7.39673136	13.53086019	11.98463659	19.53323979	11.20248391	20.13096306	16.36034508	9.87977435	14.25314192	12.48431597	8.997405733	12.56748433	13.81919561	11.64226816	9.944423472	14.72683841	14.87892527	15.59476929	16.41307008	24.04061433	30.4323091	22.32949065	25.08028515	28.32950065	28.11511264	22.91060979	25.95121082	23.78659514	31.43835447	16.95249069	24.88257037	22.60110189	19.32019622	22.49470453	23.03312497	26.31832675	18.438343	19.2642079	21.01409368	25.80788551	20.16779643	24.43453655	19.79006101	20.37992415	19.4759532	16.13407889	18.26399388	18.46140442	13.62408203	19.31099455	14.85417044	21.57468108	17.32985555	17.04342978	20.02261497	A	A	A	0.554005716	1	0.994194209	0.977238556	20.159961	0.395978257	0.019641817	0.018122307	0.875800187	0.7298	0.899584856	0.733106675	0.229283953	0.845414843	0.475144832	1	1	0.960269851	21.76114076	0.586045387	0.026930821	0.012740846	12.08386907	0.805	0.77341058	0.804399131	3.163549525	0.676654498	0.900372924	1	0.99999942	0.9998219	12.73793526	0.053069789	0.004166279	0.006642595	13.2150419	0.8993	0.786090981	0.893042408	3.45968988	0.344333028
Il17rb	1.737253801	1.641181951	1.197851899	1.440571662	1.745011892	2.165401509	0.747604476	0.352152381	1.718498567	1.503536709	1.123362579	1.477384853	1.948868417	2.658435518	1.820246182	1.330178691	1.914449394	2.232073005	1.510574976	0.849422669	0.449621232	1.9508375	0.8620557	1.160666956	1.569473551	1.267875691	2.235098891	1.086672742	2.50900735	1.381090904	4.22015312	1.664325943	2.180949055	1.762767872	1.022091714	1.610870395	1.777983331	10.49480217	6.384233934	7.102407495	8.359059085	8.691567484	9.906067323	7.466306373	10.99976314	4.253191703	7.962406837	5.094519092	6.628746251	6.359973597	7.882944708	8.378187789	6.078668026	6.827752025	4.950314703	5.32650515	9.908165112	2.904347679	8.201503468	7.373676658	6.839843781	9.234429973	8.213365768	7.241814371	5.174846488	14.74047532	6.985360897	2.486105868	7.608866514	5.190322769	6.135646932	8.341068401	2.164794656	2.413134642	3.684365957	4.380835835	3.27887739	1.981681948	5.641305927	4.301305661	3.668026354	3.025448338	5.650830231	4.674907161	2.965755452	5.757674371	2.871664408	4.4691138	2.876902114	7.254430032	2.692846265	4.14563753	8.102475682	2.272427767	4.123328043	5.02604724	6.461927168	4.131262801	5.686601575	4.725648765	5.274686977	8.793725673	3.828904093	7.066547105	4.314936217	7.388698101	3.113703518	4.122303082	A	A	A	0.642083751	1	0.999999849	0.989564837	1.614643379	0.108844798	0.067411045	0.023215104	0.532008765	0.6914	0.772098608	0.671142571	0.139279569	0.149858351	0.903720553	1	1	0.999839693	4.528212001	0.320519154	0.070782718	0.000522308	1.908496224	0.9925	0.77341058	0.991172499	0.499643143	0.055821035	0.985886702	1	0.999999996	0.999999526	7.151496635	0.064366596	0.009000437	0.000869965	0.889342046	0.9866	0.892420992	0.985337393	0.232829203	0.103331985
Cacna1d	4.246620403	7.111788452	5.240602059	7.923144138	2.818865365	3.164817591	3.887543275	2.112914285	2.968315707	2.881778693	3.370087738	2.727479728	1.583455589	2.175083606	4.282932192	2.660357382	1.595374495	5.161668824	1.510574976	3.18533501	1.948358672	2.341005	6.773294784	2.538958966	2.484999788	1.775025968	1.22930439	2.06467821	5.419455876	2.860831159	1.899068904	3.328651886	1.784412863	2.350357163	6.359681775	3.593480112	2.489176663	8.245915991	5.647591557	7.375577015	7.394552268	4.117058282	6.744556475	5.724168219	4.499903105	5.582314111	2.723981286	5.898916843	4.664673288	5.087978877	3.245918409	1.675637558	4.457689886	4.836324351	5.775367154	3.19590309	2.264723454	2.074534057	3.230895306	1.612991769	3.343923626	3.613472598	3.942415569	2.852835964	3.511502974	10.68684461	5.04498287	5.966654083	4.172604217	4.152258215	3.067823466	3.228800671	1.709048412	1.742819464	2.009654159	1.971376126	0.786930574	1.610116583	2.41770254	1.290391698	2.223046275	0.920788625	0.498602667	1.658838025	2.658953164	2.686914706	1.196526837	2.635631215	0.958967371	1.914363481	1.035710102	1.572483201	1.650504306	1.278240619	1.679874388	0	1.864017452	0.7377255	2.24819132	1.021761895	1.38807552	3.344092862	0.832370455	0.576860988	1.541048649	1.47773962	1.147153928	1.619476211	A	A	A	0.017898609	0.142220261	0.667953248	0.047114903	3.274782317	0.753361327	0.230049284	0.057328169	17.35558955	0.3639	0.319525511	0.366848548	4.543682719	0.57759719	0.661437839	1	0.999088059	0.991287544	1.547629889	0.227133581	0.146762209	0.030845436	5.482602428	0.5816	0.377086779	0.587443404	1.435341959	0.174642227	0.297533837	0.7032777	0.999758778	0.792497729	4.50447678	0.051568145	0.011448199	0.05241229	2.243862677	0.4083	0.278791468	0.400762517	0.587441875	0.633359057
Chdh	42.85226043	33.00599256	42.37401093	38.89543486	33.69215269	44.80715431	45.00578946	42.08220952	41.24396561	41.09667006	33.27961641	39.77574604	36.17586999	36.61390736	35.7624838	44.96003975	36.58725508	44.6414601	36.25379941	43.10820047	34.62083487	51.20948438	35.22113288	47.22463678	37.40578629	30.55580416	40.67879982	42.70623876	27.49872056	29.29885704	42.2015312	38.8050733	36.48132965	34.86363125	28.73213373	40.6434992	104.1898232	108.6961653	61.63241221	69.93139688	60.44242723	53.75048313	60.70100828	54.00628276	53.74884264	52.63324733	40.65018227	42.09681565	39.28145927	61.05574653	52.39839717	38.77904062	69.2968155	28.1644771	60.88887085	88.952636	71.05569838	37.13415962	58.90170672	52.99830098	45.44696201	44.967659	53.22261018	45.42592651	50.45475326	47.90654479	34.15065327	48.47906443	41.97148948	33.56408724	46.78430786	32.55707344	78.61622697	74.53904784	70.56119046	57.27942854	58.36401755	63.04225697	68.50157197	77.56687876	59.02187861	71.16380656	48.69686052	71.02842815	63.61034108	68.83619581	60.18529988	51.68129035	75.2256627	57.22939248	135.6780234	57.8959724	80.12448174	42.75004736	76.81607428	62.66852652	67.47743178	56.21468311	71.94212225	46.87332694	47.47218279	65.64330432	53.43818321	67.34852037	51.93333947	40.97368947	48.83598149	50.35098765	A	A	R	0.878127702	1	0.99766971	0.999650423	38.61204525	0.414701482	0.01074021	0.011210828	5.685571893	0.8215	0.316510278	0.825827594	1.488479241	0.815370986	0.042142561	0.084246157	0.738379374	0.064514216	63.81884751	9.074492025	0.142191412	0.185267204	3.33521659	0.0135	0.005918021	0.030552168	0.873157661	9.945506814	0.182423058	1	0.987633786	0.753557405	54.0332838	6.529577773	0.120843623	0.110221094	6.204283468	0.1353	0.128480564	0.137324426	1.624277614	8.428756741
Actr8	14.47711501	21.15301181	18.26724146	16.80666938	14.49702188	13.32554775	12.70927609	15.84685714	14.68535139	11.02593587	21.62472965	12.72823873	16.44357727	18.12569672	15.41855589	15.69610855	20.84622673	14.78748366	19.13394969	19.11201006	14.23800568	16.28949313	16.50220911	13.92800347	18.31052476	17.49668454	16.3162219	15.32208566	28.80340438	16.57309085	20.25673497	15.5045101	18.24066482	18.90078885	19.41974256	17.59566124	11.37909332	12.74368835	10.06744582	9.560933167	11.25257954	12.80862577	6.955323865	11.19945956	11.24975776	3.987367222	8.800554925	8.580242681	6.383237131	12.71994719	10.66516049	8.856941377	4.052445351	6.827752025	15.34597558	9.587709269	8.492712953	6.22360217	3.230895306	6.682394471	9.727777822	7.829190629	8.049098452	8.119610052	8.31671757	7.554493601	7.761512107	9.198591712	8.099761128	6.228387323	7.158254754	6.18853462	17.66016693	16.48975339	17.64029761	15.55196721	14.8205258	15.3580351	15.65750217	19.64262919	13.44942997	14.86415923	18.61449959	17.94561136	16.15825384	19.8319895	19.14442939	16.95971391	17.36796462	14.91188396	26.30703659	19.5845635	17.10522644	12.64037945	16.64602803	14.13575786	17.89456754	21.68912971	23.67213214	17.24223198	20.2659026	14.36721378	16.98035728	20.04591934	17.5679546	20.55401472	14.58524279	14.42806079	A	R	A	0.96932456	1	0.999988255	0.99999507	16.91933106	0.880633377	0.052048948	0.006701596	17.53886638	0.8989	0.824749739	0.892142456	4.591664482	0.374699869	0.025890438	0.198222128	0.366865305	0.050765005	17.4123485	1.580474439	0.090767448	0.171175199	6.500886982	0.0386	0.001590426	0.040947341	1.701928232	1.687991306	0.014497134	0.154723995	0.437800444	0.031335961	8.668932577	1.579552701	0.182208442	0.230817715	5.320151246	0.0105	0.017640516	0.011422987	1.392812339	1.791982251
Fnta	24.90063782	32.27657836	29.19764004	20.40809854	26.30941007	29.4827744	27.51184472	37.68030476	28.74579421	25.93600824	37.91348705	27.27479728	41.90067096	39.03066693	43.68590836	30.06203841	33.60922269	25.25032587	41.16316808	32.06570577	34.62083487	32.48144438	36.45264102	34.52984194	40.41394393	47.41855085	48.61340088	36.62087141	47.16933818	45.97059725	44.03026422	35.0384409	44.61032158	41.32711345	44.97203541	33.33262587	11.37909332	4.497772359	11.54073057	12.56579788	10.93107727	14.18097853	12.435276	15.92812026	16.99963395	14.354522	6.286110661	10.72530335	11.53892866	17.17192871	10.8970118	15.08073802	6.889157096	14.22448339	11.22071333	12.5172871	14.15452159	11.20248391	9.941216325	9.447523218	10.79175352	11.04116627	16.26246422	11.19189494	14.78527568	9.94982084	14.5528352	14.17080345	11.53602342	8.650537949	10.48173018	13.72240285	39.99173285	41.42547802	39.63484591	38.11327176	40.78923474	38.89050823	39.14375541	37.70811296	35.5687404	44.85556014	40.05441429	40.41532642	39.88429746	37.36090925	41.99809197	41.36795081	42.19456435	41.81372866	25.47846851	30.30603987	36.46114057	34.51249671	35.88822556	24.03078837	32.93097499	43.82089471	37.02903351	34.10130325	43.30795623	31.58309925	38.28904093	45.71623331	41.91652325	41.2423694	44.57512404	44.75643347	A	A	A	0.130105145	1	0.999996889	0.666009179	35.65734951	2.068205277	0.058002216	0.025372323	6.059539455	0.6443	0.855439225	0.646408852	1.58638372	1.691486565	0.160996604	1	0.976694782	0.717210648	38.53759934	2.555814667	0.066320028	0.051773854	13.92692798	0.4158	0.666619848	0.405377049	3.646061218	1.626400542	0.191309385	0.343302431	0.87838876	0.456993228	12.05095122	1.451083577	0.120412368	0.089293815	7.596618191	0.21	0.041667544	0.204004202	1.988789992	1.216924188
Skiv2l2	20.46098922	23.52360796	23.95703798	24.00952769	21.61130113	21.65401509	23.47478055	20.42483809	30.46429278	23.55540845	18.8163232	19.31964807	19.854097	17.27983087	20.022708	17.95741233	22.33524292	23.29726199	24.16919961	19.00583223	20.98232417	18.43541438	21.5513925	23.28588081	15.56394604	13.18590719	16.65148674	19.56010936	17.66341175	15.38929865	13.08247467	15.6797023	17.34845839	16.84422633	13.74145526	13.63044181	15.64625331	15.36738889	7.36642377	19.12186633	7.073049995	10.75009663	9.484532543	13.19047459	9.249800826	10.1013303	10.26731408	16.62422019	9.083837455	17.17192871	12.28811969	6.223796643	13.37306966	7.112241693	9.405597936	16.51216596	13.02215986	9.12794985	12.67505081	11.52136978	10.94375005	12.84790257	11.33444476	16.01977118	13.12193217	11.60812431	11.25419256	10.93886582	13.99049649	20.06924804	18.4069408	7.802934956	19.36921534	13.67442964	19.20336196	19.49471946	16.39438695	21.0553707	18.07520471	17.63535321	20.34087342	21.3096796	20.77511115	23.97774963	12.57889381	19.95993782	15.67450156	16.84512124	14.38451057	17.3300273	14.91422547	14.58120786	17.10522644	18.88955581	19.39491339	19.00474113	21.24979896	17.705412	12.29892899	19.92435696	16.7957138	21.92238654	17.31330546	15.57524668	15.56459135	18.6732552	17.86282544	15.01696123	A	A	A	0.016693033	0.532824172	0.868015046	0.136595326	19.69654355	2.052449463	0.104203535	0.022263435	12.54677629	0.6821	0.816423446	0.682334208	3.284738352	0.807230743	0.114663306	1	0.996570592	0.630986151	17.83805913	1.034052755	0.057968905	0.101378895	18.98217512	0.1661	0.214410235	0.162509593	4.969521827	1.226649136	0.093286812	0.917113085	0.954275374	0.54242765	12.16724965	1.620220762	0.133162449	0.027898303	10.82117708	0.6212	0.728828515	0.618535846	2.832977535	0.842223736
Lbp	97.86529747	98.47091703	90.43781839	107.0824935	98.92875114	122.7616086	62.2006924	63.73958094	76.39507267	87.4557186	63.8912467	100.23488	60.5367252	95.70367866	126.8818662	68.50420257	88.5964636	81.19165556	182.276047	81.65075409	101.314651	86.12947563	75.73775077	60.49976509	160.0863022	92.17456274	91.86256442	79.32711017	204.8353601	129.7238957	134.5525486	147.4242401	79.00983622	80.30386973	178.7524842	137.6674622	98.8558732	81.70953118	82.25839877	124.8384702	161.3941408	112.5329264	83.88542116	128.1715927	86.24814284	72.30425896	115.4548991	128.9717728	108.2695221	195.8871868	129.1411824	105.8045429	59.57094666	260.8770253	84.65038142	84.42510662	63.41225672	120.9453355	63.12672366	76.04104053	109.285504	110.0101658	64.88558957	76.80712211	135.1004565	95.81308957	101.8698464	99.9414559	102.351527	49.82709858	57.77734194	206.643243	59.58882131	52.28458392	34.72235796	60.12697183	67.28256405	41.49146579	54.34074281	82.87182241	48.24010417	42.88244166	57.33930676	74.3461042	46.83848266	101.2071206	47.98072615	40.7949875	34.41627344	113.1489573	60.69261197	68.9033548	37.96159903	65.61635177	49.93808408	47.5903848	55.67198791	66.24774992	46.81527808	49.04457097	100.7742828	71.21679242	53.27170912	73.83820648	53.01207352	64.34884347	57.84933378	109.9771572	A	A	A	0.307785163	0.154723995	0.873838505	0.384235293	102.2349988	14.45668664	0.141406434	0.062559826	22.82217444	0.3323	0.731926688	0.33372791	5.974831298	12.87055411	0.076133664	0.461645713	0.975375134	0.344946759	60.69496535	9.562501739	0.157550164	0.11311158	23.709599	0.1398	0.016435623	0.129920793	6.207158502	9.487719573	0.184284436	1	0.994916065	0.758180672	106.7614527	12.80250186	0.119916895	0.092879899	23.43228408	0.1996	0.408362237	0.190754656	6.134557627	18.91816793
Celsr1	4.246620403	2.005889051	2.395703798	6.002381923	6.577352518	0.666277388	0.29904179	2.288990476	2.030952852	3.633547048	4.914711284	6.705054332	0.487217104	0.966703825	7.388058032	5.852786239	3.297107289	3.069100382	0.377643744	3.397690677	6.894192226	0.780335	0.123150814	5.295542987	0.261578925	0.126787569	1.005794501	3.151350952	0.702522058	0.394597401	18.49833784	0.175192205	0.198268096	3.13380955	4.315498347	0.867391751	9.601109987	2.623700543	3.192116967	1.639017114	8.680561358	4.803234662	4.004580407	3.235399428	2.499946169	5.316489629	6.914721727	4.558253924	3.928145927	0	3.245918409	5.266289467	13.77831419	8.534690031	6.105388134	2.13060206	1.415452159	4.149068113	6.958851427	4.378120515	2.279947927	2.208233254	0.985603892	1.097244602	3.141871082	4.237886654	2.328453632	2.486105868	1.718131148	1.384086072	4.857387154	1.883467058	9.228861427	4.96033232	3.014481238	7.995025398	10.75471784	10.52768535	8.980038007	5.448320504	5.891072629	8.287097621	12.2988658	12.36588346	13.49930068	5.117932774	4.786107347	7.448522999	15.66313373	5.541578497	15.94993557	3.28791942	1.50045846	4.828909005	6.719497552	9.423838575	5.840588018	4.573898101	1.057972386	1.66036308	10.4105664	8.917580964	8.989600913	5.191748893	3.390307028	2.552459344	9.504989686	7.802930835	A	R	R	0.828654431	1	0.956050462	0.99823019	3.186005404	1.420773185	0.445941863	0.009699127	17.50908828	0.8855	0.18085912	0.847525259	4.583868592	0.487547173	6.06E-07	0.000176657	0.003666082	1.72E-10	7.35770805	3.779017723	0.513613437	0.495153199	21.65859773	0	1.76E-07	7.92E-06	5.670207627	3.803118535	0.000119607	0.006655934	0.096410071	1.16E-05	4.028293592	2.465460909	0.612036053	0.319627217	20.11644267	0.0006	2.96E-05	0.001391523	5.266472377	2.261673009
