## Supplementary material for "Isoform-specific regulation of rhythmic gene expression by alternative polyadenylation": Table S4 (part 3 of 3)

Gene	KO1ZT02	KO1ZT06	KO1ZT10	KO1ZT14	KO1ZT18	KO1ZT22	KO2ZT02	KO2ZT06	KO2ZT10	KO2ZT14	KO2ZT18	KO2ZT22	KO3ZT02	KO3ZT06	KO3ZT10	KO3ZT14	KO3ZT18	KO3ZT22	KO4ZT02	KO4ZT06	KO4ZT10	KO4ZT14	KO4ZT18	KO4ZT22	KO5ZT02	KO5ZT06	KO5ZT10	KO5ZT14	KO5ZT18	KO5ZT22	KO6ZT02	KO6ZT06	KO6ZT10	KO6ZT14	KO6ZT18	KO6ZT22	NU1ZT02	NU1ZT06	NU1ZT10	NU1ZT14	NU1ZT18	NU1ZT22	NU2ZT02	NU2ZT06	NU2ZT10	NU2ZT14	NU2ZT18	NU2ZT22	NU3ZT02	NU3ZT06	NU3ZT10	NU3ZT14	NU3ZT18	NU3ZT22	NU4ZT02	NU4ZT06	NU4ZT10	NU4ZT14	NU4ZT18	NU4ZT22	NU5ZT02	NU5ZT06	NU5ZT10	NU5ZT14	NU5ZT18	NU5ZT22	NU6ZT02	NU6ZT06	NU6ZT10	NU6ZT14	NU6ZT18	NU6ZT22	WT1ZT02	WT1ZT06	WT1ZT10	WT1ZT14	WT1ZT18	WT1ZT22	WT2ZT02	WT2ZT06	WT2ZT10	WT2ZT14	WT2ZT18	WT2ZT22	WT3ZT02	WT3ZT06	WT3ZT10	WT3ZT14	WT3ZT18	WT3ZT22	WT4ZT02	WT4ZT06	WT4ZT10	WT4ZT14	WT4ZT18	WT4ZT22	WT5ZT02	WT5ZT06	WT5ZT10	WT5ZT14	WT5ZT18	WT5ZT22	WT6ZT02	WT6ZT06	WT6ZT10	WT6ZT14	WT6ZT18	WT6ZT22	KO	NU	WT	BMKO_ARS_pvalue	BMKO_JTK_pvalue	BMKO_LS_pvalue	BMKO_meta2d_pvalue	BMKO_meta2d_Base	BMKO_meta2d_AMP	BMKO_meta2d_rAMP	BMKO_F24	BMKO_Phase	BMKO_F24_pvalue	BMKO_RAIN_pvalue	BMKO_HARE_pvalue	BMKO_phi	BMKO_amp	Total_ARS_pvalue	Total_JTK_pvalue	Total_LS_pvalue	Total_meta2d_pvalue	Total_meta2d_Base	Total_meta2d_AMP	Total_meta2d_rAMP	Total_F24	Total_Phase	Total_F24_pvalue	Total_RAIN_pvalue	Total_HARE_pvalue	Total_phi	Total_amp	Nuclear_ARS_pvalue	Nuclear_JTK_pvalue	Nuclear_LS_pvalue	Nuclear_meta2d_pvalue	Nuclear_meta2d_Base	Nuclear_meta2d_AMP	Nuclear_meta2d_rAMP	Nuclear_F24	Nuclear_Phase	Nuclear_F24_pvalue	Nuclear_RAIN_pvalue	Nuclear_HARE_pvalue	Nuclear_phi	Nuclear_amp
Fli1	5.790846004	2.188242601	5.689796521	9.3637158	5.235035677	5.163649753	2.691376114	5.810514285	4.999268559	4.385315402	5.055131607	5.795894422	3.775932558	2.779273496	4.175858887	4.921661156	3.828898787	4.045632322	2.139981215	3.291512844	4.646086065	4.2918425	3.571373614	4.279959401	3.138947101	3.676839504	3.352648336	3.803354597	2.910448526	4.439220764	5.134519629	4.292209011	2.676619295	4.308988132	1.930617682	3.22174079	5.689546659	7.871101628	4.419854262	7.648746534	5.465538633	6.404312883	4.426115187	8.959567648	7.249843891	4.519016185	4.819351507	5.094519092	4.419164167	8.267965676	6.723688133	5.505666261	7.294401631	4.836324351	2.805178332	6.924456694	3.963266045	6.016148765	6.461790611	7.604104053	6.383854196	8.431436063	6.73495993	8.777956813	6.098926218	9.765564899	7.179398699	5.718043497	3.681709604	3.460215179	8.180862576	7.533868233	4.557462433	3.887828035	2.679538878	5.914128377	7.606995546	6.688176575	5.29591985	8.029103901	5.557615688	4.077778195	4.653624897	5.428924445	4.704301752	5.88562269	5.384370765	4.583706461	4.901388788	3.627215016	1.449994143	4.860402621	3.751146149	3.40864165	3.054317069	5.340175192	4.970713206	6.344439302	4.628629189	3.448446396	2.359728384	6.812041014	7.324860003	3.605381176	4.006726487	2.821139275	4.424736578	4.711203523	A	A	A	0.133804536	1	0.989031013	0.670612342	4.184050861	0.230236017	0.05502706	0.052191292	14.77937504	0.4132	0.702635561	0.40235425	3.869231338	0.450842405	0.291397588	0.978228462	0.891007173	0.840585336	4.740348158	0.115090356	0.024278883	0.072404134	1.679017129	0.2783	0.184905756	0.278882585	0.439565657	0.56617891	0.893893997	0.613081759	0.872893031	0.961155149	6.247713932	0.251994003	0.040333793	0.005330233	1.358375095	0.9117	0.786243617	0.91328201	0.355621768	0.176599151
Stard13	11.00260741	10.02944525	11.8287875	11.28447802	11.14122978	11.65985428	11.36358804	11.26887619	14.84157853	13.40653566	13.48035095	10.56898395	10.84058057	11.23793196	8.137571165	8.912197228	7.870514173	12.97392434	12.71400604	11.9980952	9.142298386	12.19273438	11.94562898	12.25954472	9.024472916	7.860829285	7.711091174	8.693381936	10.93927205	8.582493478	11.60542108	8.672014124	7.831589789	9.009702457	8.971693933	13.01087627	18.13542998	13.49331708	10.8040882	20.21454441	18.64713181	16.23950767	12.64604339	10.7017058	10.49977391	15.15199544	10.4768511	15.81982244	6.13772801	10.81195511	5.332580243	8.856941377	12.56258059	8.250200363	15.51098607	30.62740461	14.72070245	20.33043376	18.88831102	16.82119988	11.85572922	12.84790257	8.870435029	11.63079278	18.29677865	15.66175503	14.746873	18.8944046	12.02691804	3.460215179	16.61737711	12.64613596	10.14035391	5.89877357	5.247430303	8.323588086	12.0662688	11.02310584	10.13132493	9.749626166	6.113377257	6.840144068	7.97764268	9.953028149	10.12447551	8.956382354	5.623676132	8.021486307	7.671738972	8.362745732	20.299918	9.291946187	6.451971376	12.49835272	7.941224379	13.03631003	8.201676791	7.524800102	4.893122285	3.959327344	5.135879425	9.784568003	11.32023819	11.10457402	3.698516757	4.16453893	6.391286168	7.655705724	A	A	R	0.162702452	1	0.997186887	0.725622107	10.6652472	0.352968995	0.033095247	0.069166483	21.94027334	0.2913	0.359007223	0.295909374	5.743950128	0.707271606	0.000105115	0.006655934	0.025892657	3.22E-06	8.56007088	2.8521907	0.333197089	0.336986911	0.377480929	0.0004	2.08E-06	0.000891846	0.098824276	2.62038384	0.603380756	1	0.999999926	0.985214467	13.8647925	0.103244501	0.007446523	0.028903965	22.19220395	0.6169	0.110815278	0.607756332	5.809905407	1.220112501
Diexf	9.072325407	12.4000414	8.235231807	5.042000815	7.785437674	7.99532865	6.877961179	8.275580951	6.405312841	8.144157176	5.195551929	7.159634286	7.673669392	7.00860273	5.781958459	5.71976837	12.44392106	10.74185134	5.53877491	7.220092689	7.04406597	8.095975626	4.92603257	7.47179353	6.539473128	5.071502764	6.481786784	6.085367356	7.025220581	5.228415567	4.36082489	7.708456999	7.435053597	8.030386973	7.495339235	7.186960225	16.71304331	22.11404743	10.8040882	30.59498613	18.00412726	23.55872239	18.7582977	17.17250466	21.24954244	13.82287304	16.76296176	20.64620895	9.574855696	18.44392343	13.21552495	13.40510046	15.39929233	6.827752025	16.99608048	23.70294792	7.92653209	12.44720434	23.36185836	15.20820811	10.18376741	25.89655362	13.79845449	27.65056396	18.4815946	17.87282632	23.09049852	23.36939516	17.42675879	28.37376447	15.85042124	15.33680319	5.924701163	6.166899641	8.373558994	5.366523897	6.951220068	5.945045844	5.986692004	6.595335347	5.779920316	7.892473925	9.141048904	10.70704543	7.363254915	6.909209245	7.17916102	6.073411061	6.28656388	5.239310579	4.557124449	5.003355639	6.30192553	5.539042682	7.635792672	8.79558267	7.95314113	4.868988301	8.33153254	9.323577294	5.552302081	6.812041014	6.326015457	3.461165929	7.088823785	8.32907786	5.735769638	7.508480614	A	A	A	0.023039944	1	0.604677026	0.200691485	7.241245934	1.087193716	0.15013904	0.003876074	0.112243782	0.9397	0.772098608	0.936211385	0.029385353	0.161051466	0.186658293	1	0.999162956	0.762673877	6.748416611	0.034579893	0.005124149	0.092889413	17.29899366	0.1878	0.259725852	0.190720605	4.528865951	0.648706254	0.857489977	1	1	0.999460024	17.87995164	0.247973084	0.013868778	0.008919762	12.04553803	0.8606	0.762529035	0.858919732	3.153514481	0.767368882
Hsd11b1	138.4012195	125.4592424	154.3731635	122.9287818	173.5615675	109.6026302	159.3892743	214.8129524	124.981714	147.0960081	170.0490104	154.5571846	243.8521607	294.2404767	336.2101771	131.022601	193.2530304	175.3572355	204.5570279	338.7072894	328.9728682	219.8593863	263.2964409	166.7007916	362.4176007	274.8754498	230.2151858	231.3526268	300.0772791	294.6656094	391.2081942	317.9738512	249.9169349	255.4054784	351.2588523	266.4131808	52.98390326	60.34511248	52.05606131	65.83385409	56.90590223	62.44205061	59.85793872	52.76189837	64.24861655	46.25345977	45.46953378	53.89464934	70.9521358	52.15178349	72.10575894	85.21813865	69.70206003	72.54486526	70.62448976	50.33547366	102.7618267	39.00124027	62.13260203	61.75454201	42.7110245	35.53248055	64.06425299	46.52317111	70.78450732	50.30187202	37.25525812	22.12634223	30.92636067	28.71978599	44.2277883	49.77734368	215.9097828	231.1246735	252.0999495	215.2085604	217.4551485	261.9535825	260.1908448	244.887669	250.4261629	302.9394575	220.5485799	234.6501788	240.5329939	213.8016416	227.340099	246.145037	281.0839918	179.0433634	517.2336249	239.0174465	235.1218406	99.70276827	211.8168887	195.5446504	223.3092908	204.7925989	258.8064949	195.0288017	311.7617619	240.1554096	241.0544837	211.5637674	217.5960692	216.2873444	240.4106874	209.5013317	A	A	A	0.021296878	1	0.934293677	0.25049464	228.2685081	0.962423623	0.004216191	0.050021986	5.008048984	0.4112	0.648957169	0.41829706	1.311104158	25.25459245	0.53908405	1	0.999998017	0.975080992	237.9411811	10.9143425	0.045869918	0.037481295	1.804789503	0.6001	0.890142311	0.52272623	0.472492787	16.33818553	0.582759257	1	0.999999378	0.982398555	55.43191981	4.693931725	0.08467922	0.013665468	17.12469419	0.8005	0.892420992	0.791703846	4.483234454	2.671387488
Lonrf3	5.404789604	4.376485201	2.844898261	3.361333877	3.490023785	3.164817591	2.392334323	2.288990476	1.87472571	3.132368145	4.212609672	5.341314468	3.775932558	4.350167212	2.998052535	2.128285905	3.403465589	5.301173387	2.769387455	2.548268008	3.746843601	3.609049375	4.187127685	3.191834129	2.746578714	3.296476797	4.358442837	2.716681855	4.01441176	3.847324662	3.094778955	3.153459681	3.86622787	3.329672647	3.520538125	2.602175254	1.066789999	0	0.491094918	2.731695191	0.643004545	0.91490184	1.053836949	0.248876879	0.749983851	1.86077137	1.885833198	1.340662919	0.736527361	0	0.92740526	1.675637558	4.052445351	1.422448339	0	0.266325257	0.566180864	0.207453406	1.988243265	1.382564373	0.911979171	0.200748478	0.492801946	0.438897841	0.554447838	0.921279707	1.746340224	0.248610587	1.472683841	1.73010759	1.789563688	1.883467058	1.936921534	0.536252143	3.684365957	2.518980605	2.754257008	3.096378044	2.647959925	2.007275975	2.000741648	2.49928341	2.493013337	3.31767605	2.249883446	0.127948319	1.914442939	2.9794092	2.450694394	4.433262798	1.242852122	0.428859055	0.300091692	3.266614915	1.832590241	3.612471454	1.988285283	0.7377255	1.983698224	1.915803554	3.886611457	2.10553995	1.331792728	0.432645741	0.462314595	2.149439448	1.638791325	3.238952422	A	R	R	0.056256687	1	0.471303981	0.2974561	3.444738504	0.570161405	0.1655166	0.0787166	21.51191211	0.2373	0.269235664	0.248298336	5.631805422	0.34278459	1.68E-05	0.005289445	0.01520593	3.11E-07	2.115640849	1.017467181	0.480926232	0.421124549	19.02085816	0	2.51E-06	8.55E-05	4.979649023	1.006884174	0.000490006	0.001477038	0.036602827	4.52E-06	1.073915925	0.740530706	0.689561155	0.360593375	18.00911459	0.0003	1.93E-06	0.000477441	4.714775175	0.727563632
Atp5e	159.2482651	196.2124199	173.2393309	168.3067891	146.7152307	147.5804413	190.4896205	202.1354666	166.8505882	179.2967526	176.5083453	180.922822	237.0311212	235.1507054	226.3529664	184.894838	197.6137207	214.418513	257.6789146	219.6819379	228.4075859	200.2534694	240.8829927	232.7862664	212.1405083	201.84581	207.4171771	180.4963425	243.373713	227.1894538	254.4048972	222.4940997	205.0092112	208.7900613	208.3931439	171.7435668	126.5924132	101.9495068	170.4099366	78.12648245	142.747009	151.1875291	129.20041	110.9990881	127.24726	141.1527997	109.3783255	118.7827346	231.0240823	139.2834218	153.7174218	156.7918001	78.6174398	183.4958357	188.2769692	104.9321514	147.7732054	136.7117943	82.5120955	130.8827607	136.340886	123.4603138	133.877862	122.8913954	147.8527568	126.031064	114.6763414	99.19562414	101.3697378	195.8481792	96.12513527	166.0141679	187.0838329	174.6841355	180.1989896	161.1052378	179.4201708	205.1040816	196.5246779	192.6984936	155.7243916	207.7036055	219.2189728	204.0370771	179.4793386	177.5922673	169.5478528	174.7538088	180.072762	183.4766262	115.3781054	201.9926148	201.3615253	179.9478738	215.4820692	182.8224683	198.3314569	189.3003633	189.112564	179.4469328	243.1908312	203.2465328	218.5804815	198.1517494	188.6243546	172.0894958	210.4208061	224.8127431	A	A	A	0.024492635	1	0.925022012	0.270950774	202.7125116	14.64369715	0.072238744	0.088426982	3.483202197	0.199	0.302528261	0.207334173	0.911900203	12.28417025	0.129228891	0.084246157	0.952227063	0.165949984	190.0806577	4.759448407	0.025039099	0.124275788	20.43670665	0.1006	0.008215171	0.10470018	5.350317291	11.25075163	0.2651929	1	0.999954581	0.850769983	133.3186948	12.01564669	0.090127245	0.022500561	1.496851407	0.6808	0.744236146	0.679529314	0.391874782	7.110580404
Nelfcd	26.05880702	36.65306356	28.14951963	26.65057574	33.15522596	35.81240958	29.75465814	25.8832	38.74433133	31.69956562	25.696919	30.91143692	35.93226144	32.62625409	34.79882406	34.31861022	29.461249	35.01564527	55.13598661	32.70277277	38.81729971	34.04211438	30.17194949	46.28159487	44.20683834	47.41855085	51.74253933	40.31555873	51.08338965	49.81792191	59.99651019	49.22900947	42.62764062	48.67197958	48.83327077	52.53915751	23.1137833	32.6088496	47.39065959	29.50230806	36.32975679	31.79283896	29.0858998	29.86522549	34.24926252	35.62048052	31.22101628	25.47259546	27.74253061	49.60779405	43.81989852	44.76346047	23.50418303	37.26814647	45.37788478	26.36620049	40.76502218	31.11801085	29.32658816	47.46804348	35.56718766	44.967659	41.7238981	45.86482435	43.24693137	47.90654479	30.26989722	26.10411161	42.95327871	50.51914162	38.09214137	41.97440873	60.84212348	32.3091916	45.77545583	36.57997922	33.83801467	37.15653653	32.35116256	42.15279548	34.67952189	32.22760186	41.21782051	48.86032	53.07679585	44.65396345	45.58767248	55.80662616	45.28457032	70.83144879	48.88551681	42.02818737	42.61302025	36.78492448	36.80452068	40.20837792	37.40461688	34.08291811	51.84064692	45.85156505	35.53473332	40.00525905	43.78268593	38.64968621	36.98516757	47.82502771	41.78917879	42.98973214	A	A	A	0.036036702	1	0.999979074	0.354780921	38.72734123	0.491156901	0.012682433	0.037742597	1.3345534	0.5094	0.828714418	0.52032038	0.349385263	2.60561219	0.522934972	1	0.999998961	0.971844939	42.65864008	2.261603007	0.053016294	0.031795847	23.87492154	0.5896	0.914197522	0.577733762	6.250439842	2.110257557	0.020201402	0.092128922	0.62044603	0.035379819	36.73410268	3.672449853	0.099973855	0.073935192	12.39112504	0.2647	0.283655609	0.27115534	3.243988949	3.155895721
Ctsz	79.91367486	104.3062306	92.08486475	117.6466857	93.69371546	77.78788499	72.51763417	70.95870475	72.80184839	65.90502576	86.77975925	95.57543547	112.6689554	126.0340112	139.5165162	99.3643482	109.6554069	77.70404149	117.0695606	111.1681919	110.9065706	100.8582988	145.5642625	90.60456426	139.5523565	139.7199012	111.9784544	76.82776286	175.4297939	158.2335579	169.5094836	114.9260862	116.2842383	122.4144356	172.3928024	116.602234	65.07418992	82.83397427	117.1261379	64.74117602	76.83904313	89.88910583	124.7742948	90.84006087	106.7477014	104.7348457	172.4489691	79.63537738	208.4372432	165.9953109	179.2210664	185.7563921	100.0954002	247.7905006	95.70608426	87.62100971	112.3869014	119.9080685	117.0578222	100.0054897	154.5804695	156.9853095	134.6991986	116.5273767	138.6119595	105.0258866	112.7359634	112.1233746	172.7949041	238.0628043	137.5407521	225.2088468	93.08617019	81.64438873	66.98847195	70.09337335	70.16797615	67.37718623	82.89265852	78.85727046	77.91777195	69.05914684	123.4872606	85.65636346	61.15592277	71.65105883	73.34709509	77.23545387	64.25081389	79.29495049	19.05706588	101.496643	79.07416082	78.25673122	90.25506939	83.87216331	90.71551602	109.0358289	101.0363629	103.7088324	132.9776348	94.13002129	93.55843913	126.9094174	127.9070379	125.7422077	117.1735797	109.5354819	A	A	A	0.781531291	1	0.951127381	0.996512521	110.3371768	8.529920284	0.077307763	0.01281437	21.6830062	0.8083	0.802055417	0.80338268	5.676597748	4.752137538	0.193821223	1	0.999999991	0.772757983	88.29737326	3.779003983	0.0427986	0.029704935	14.7207417	0.6064	0.797910052	0.599297391	3.853881166	5.723317563	0.973092099	1	1	0.999996686	130.5117966	1.055636494	0.008088437	0.00677057	16.51502843	0.8888	0.865399738	0.891091457	4.323624331	5.565038885
Prelid3b	15.24922781	18.05300146	17.36885254	34.57371988	19.46359419	14.65810253	15.99873579	16.90331428	19.52839281	20.4230403	19.93968578	22.84264272	20.46311838	18.00485874	20.98636774	19.68664462	22.01616803	21.34419811	23.41391212	14.22782971	21.4319454	17.16737	15.14755015	20.60183847	24.71920842	21.17352404	24.92135263	17.82143297	19.87133821	21.99880512	30.45543835	29.25709815	22.89996508	24.67875021	22.25888621	23.54349039	16.00184998	16.86664635	10.55854074	16.66334066	9.966570448	12.57990031	14.33218251	7.715183252	12.49973085	12.75957511	8.800554925	12.87036402	8.101800974	17.80792607	12.05626838	11.9688397	9.725868842	6.543262357	15.18096509	12.5172871	7.077260794	10.78757709	14.66329408	11.98222457	7.751822952	9.635926929	12.32004865	21.28654527	13.30674811	16.95154662	8.343625515	5.966654083	8.345208435	19.37720501	16.61737711	13.72240285	25.06604338	17.16006857	20.65477885	23.98507619	23.60791721	18.57826826	17.72981863	15.77145409	18.34013177	24.86129286	32.90777605	19.9060563	21.5784276	18.80840294	23.69123137	24.06445892	24.50694394	28.71545221	39.97840994	15.01006692	20.10614336	21.58806379	28.71058045	22.61721258	21.74687028	15.1971453	14.54712031	24.65000572	19.71067239	21.42696537	24.13874319	18.74798211	20.6500519	28.34573272	27.203936	24.29214316	A	A	R	0.002284775	0.058386475	0.395129589	0.003129348	20.9950386	2.44901187	0.116647172	0.002664015	13.38045664	0.9595	0.786917954	0.955735387	3.502995358	0.318852409	0.01016112	0.004707839	0.341590309	0.001188985	22.47737581	3.509146226	0.156119035	0.248012138	19.03346013	0.0056	6.38E-06	0.00775593	4.98294821	3.652550964	0.037361637	0.182663111	0.630651437	0.091630006	12.20546126	2.205970114	0.180736317	0.053239129	16.25918073	0.3958	0.575878646	0.394859543	4.256643562	1.23942214
Ube2a	20.07493281	22.24713311	20.36348229	20.40809854	27.51749523	19.15547489	25.86711487	26.05927619	23.9027528	29.19367111	30.61163029	23.41086767	23.63002955	25.61765136	29.33808552	26.20452021	26.37685831	29.15645363	24.29508086	22.7220564	24.42942028	22.53217313	25.24591692	25.31704798	39.49841769	26.62538951	26.37416691	29.66616586	32.41637496	30.08805185	40.93548526	31.70978902	29.3436782	28.6939437	31.45771164	24.41088214	8.534319989	11.61924526	7.36642377	6.556068457	7.71605454	8.462842024	3.793813017	9.955075164	5.999870806	10.89880374	4.609814485	5.362651675	9.083837455	2.543989439	4.868877614	8.138810995	2.836711746	7.681221028	7.425472055	5.859155665	11.88979813	8.920496444	5.467668979	10.1388054	6.383854196	4.014969554	5.420821407	4.608427327	5.54447838	4.053630713	4.074793856	2.983327042	5.154393445	4.498279733	2.81217151	4.574134285	31.21861767	32.71138071	27.01868369	32.96578966	26.8867946	28.85824337	26.59472794	25.09094969	25.56503217	32.09606063	30.41476272	34.98640198	25.87365963	26.61325042	29.3149075	33.57564983	33.45730607	27.30486859	62.34974814	32.73624118	28.95884827	26.98507973	37.7208158	31.88398718	24.85356603	32.16483181	30.4167061	30.14197591	35.67354087	24.64720294	30.29828456	29.99677138	35.90643352	29.28611247	29.17048559	31.94784889	A	A	A	0.735546083	1	0.999989314	0.996157204	26.795284	0.38442977	0.014346919	0.017200755	21.78354995	0.751	0.617794217	0.744878163	5.702920041	0.885353445	0.828778244	1	0.999999976	0.999040438	31.04526126	1.291386505	0.041596896	0.011912964	22.40020739	0.9144	0.5851277	0.815928199	5.864360582	0.978814818	0.900825538	1	1	0.999824384	6.359190292	0.458507723	0.072101589	0.012443353	8.284481711	0.8135	0.844319943	0.808524287	2.16887224	0.406029133
Slc25a5	48.45007824	29.35892156	53.15467803	42.97705457	65.63929349	40.97605933	66.68631926	70.43047618	60.45990413	58.26204749	51.25341768	101.7122649	66.626939	60.78150298	69.27642821	74.49000668	75.19531785	71.84484985	41.16316808	82.18164326	74.78699827	57.74479	56.64937456	73.91997676	81.74341409	60.22409533	68.84104584	74.65441738	88.21669843	69.35049327	82.22264995	76.55899338	68.69989523	60.71756004	81.31307412	67.40873039	34.84847329	33.35847833	40.51533074	30.32181662	57.22740451	50.31960123	53.11338224	49.77537582	47.2489826	52.36742285	41.06925632	40.75615273	41.73655047	21.62391023	32.22733278	62.23796643	28.36711746	52.63058852	58.57872399	25.56722472	65.11079931	50.82608439	39.51633489	41.2465038	51.98281274	39.14595315	56.6722238	49.59545599	76.69861759	46.6167532	42.88235439	35.05409274	29.20822952	39.10043153	45.25039612	57.31121192	74.7423839	64.08213105	78.823102	79.5121704	93.38242808	131.6579944	73.10671967	65.66659976	65.91332206	92.21040369	95.89791305	72.98887309	81.50714122	61.41519329	69.15925116	87.43420075	109.7484881	56.92712456	251.4704128	101.3536899	122.4374103	91.89129782	144.1637657	103.3480964	94.07074743	85.72370312	92.57258378	79.44198735	100.7742828	83.35461096	132.6798505	84.36591952	87.22335353	77.24548015	86.2004237	87.89339072	A	A	A	0.705167152	1	1	0.994520352	65.8923795	1.259051062	0.019107688	0.026879253	20.86282227	0.6278	0.864402557	0.62964188	5.461874098	3.392720324	0.379993352	0.7032777	0.998292125	0.852176198	93.61949072	12.14977847	0.129778301	0.057381185	22.52087507	0.4078	0.030928246	0.366497954	5.895951306	11.42505962	0.216474888	1	0.999246195	0.8010171	45.00873918	4.434533533	0.098526055	0.095746287	18.58423022	0.1798	0.180884589	0.18075007	4.865340093	5.239303115
Ppdpf	6.562958805	6.564727802	6.288722471	6.962763031	9.396217883	10.49386885	10.61598356	7.74735238	13.12307997	8.770630805	12.35698837	10.79627392	14.49470885	13.17133961	11.67099022	10.24237592	13.72022065	10.04432852	8.056399869	12.31662871	8.692677154	9.851729376	12.43823224	11.60666956	15.82552497	15.72165857	14.63989774	13.36607473	11.94287499	13.21901294	11.18340577	12.17585821	13.48223052	12.43730665	13.40075803	12.63913695	7.111933324	8.245915991	11.78627803	5.463390381	8.680561358	10.75009663	8.219928204	6.221921978	7.749833124	6.911436518	9.638703013	7.239579762	17.18563843	9.539960395	9.969606542	9.335694965	3.241956281	13.93999372	11.22071333	8.256082982	5.661808636	3.941614708	5.716199387	7.604104053	9.423784765	7.427693674	7.720563822	4.608427327	6.653374056	7.370237659	12.22438157	6.21526467	6.872524593	7.612473395	5.368691065	8.879201846	15.26749915	9.116286426	9.60168098	11.82825675	12.45973408	10.40383023	8.519523237	11.04001786	9.225642042	9.076345014	9.805852461	13.72311457	9.817673221	10.36381387	8.973951275	9.74037623	12.99933548	11.38542491	20.50706002	14.58120786	11.1033926	16.75915478	13.74442681	12.09392617	12.42678302	14.4594198	13.62139447	9.323577294	14.57479296	9.908423294	21.47515774	12.69094174	13.71533298	12.76229672	13.43808887	14.13361057	A	R	A	0.810194551	1	0.999990752	0.998671542	11.28382108	0.626250207	0.055499835	0.009004907	21.761746	0.8547	0.800690599	0.857667918	5.69721178	0.347041926	0.181529594	0.917113085	0.998436733	0.732113363	12.42716668	1.333719131	0.107322865	0.073916872	0.32870024	0.2707	0.340972738	0.271246602	0.086053522	1.155638965	0.012924846	0.053152912	0.452417911	0.012957565	8.17056649	1.656272633	0.202712093	0.228348869	2.057177288	0.0091	0.00312096	0.012067076	0.538567754	1.879561631
Pls3	61.18993945	80.05320848	49.71085382	60.98420034	79.0624619	43.80773823	67.28440284	67.78933332	62.1784027	62.02088926	74.84403184	59.43632908	49.20892753	56.3104978	61.46007696	52.80809402	44.88320245	50.08213805	84.08867364	53.72598384	72.08927088	56.67182938	68.47185273	69.49493399	83.18209818	68.08492461	74.31703813	60.09300264	65.53527199	67.77210367	86.7944825	100.0347488	78.01849574	47.79059564	79.95028517	57.37176869	20.26900997	17.99108943	19.64379672	15.29749307	28.93520453	26.07470245	22.55211071	21.65228848	12.74972546	14.08869752	7.124258749	13.40662919	13.2574925	24.80389703	19.70736177	17.95325955	8.510135237	21.90570441	21.45136371	7.723432467	31.70612836	21.990061	13.17211163	17.05162727	14.13567715	9.033681496	21.51901831	10.7529971	14.60045973	8.66002925	12.80649498	8.701370538	8.345208435	8.650537949	11.75998995	15.06773647	80.89495819	101.7538441	95.23527763	90.46425999	82.89002043	80.75353938	86.2313906	109.8266712	100.592844	87.3433781	51.18987386	88.6724326	84.88196639	100.6953273	97.87589524	94.88272374	83.21705746	92.79625083	100.0495958	61.32684483	67.67067653	56.66866744	55.58857066	50.10340842	55.79625574	66.83793032	69.82617748	45.21296386	65.51716456	60.81294797	70.0855923	68.21381185	64.10762379	65.55790315	68.17371912	56.82889249	A	A	A	0.152443925	1	0.999974158	0.708851308	65.43368518	5.473527331	0.083649993	0.075541925	4.450837489	0.2619	0.241005348	0.263262729	1.16522653	5.069354776	0.064795941	0.343302431	0.980762534	0.264869741	76.52655971	5.712829903	0.074651597	0.12028827	6.588022993	0.1119	0.067152017	0.113127013	1.724740386	8.638462175	0.918340354	1	0.998607981	0.999898617	16.19918555	1.990267091	0.12286217	0.01484174	5.287329618	0.7717	0.930375329	0.77582528	1.384219657	1.098257816
Mpped2	5.790846004	3.464717451	8.235231807	6.722667754	6.174657466	2.331970856	8.373170131	11.44495238	6.873994268	6.765915192	4.774290962	3.977574604	5.481192423	9.304524314	7.602204641	11.04048313	7.764155874	7.95176008	3.524674943	3.18533501	9.591919618	7.413182501	8.127953741	8.705002171	4.969999577	7.987616854	9.83443512	7.063372823	3.612970584	5.327064917	3.938809578	4.117016806	12.29262195	7.834523876	5.337590061	11.40000587	4.267159994	2.998514906	0.736642377	1.912186633	1.607511363	2.058529141	1.475371729	1.742138154	0.999978468	1.329122407	0.838148088	2.14506067	0.491018241	0.63599736	0.231851315	1.675637558	0	1.422448339	1.980125881	1.864276802	0	7.468322604	0.994121632	1.382564373	0.303993057	0	0	0.658346761	0.184815946	0.184255941	1.164226816	0.248610587	1.227236535	0	0.511303911	0	0.911492487	1.8768825	1.563064346	0.328562688	1.442706052	0.371565365	0.230257385	1.003637988	0.666913883	0.526164928	0.166200889	0.603213827	0.715872006	0.895638235	0.837568786	1.260519277	0.958967371	0.906803754	1.449994143	0.285906037	0.150045846	3.976748592	0.152715853	0.157063976	0.497071321	0.5901804	0.396739645	0.255440474	0.277615104	1.486263494	0	0.576860988	0.30820973	0.403019896	0.819395663	0.29445022	A	A	A	0.05108683	1	0.824915644	0.386896283	6.882119417	1.475784338	0.214437479	0.154540937	11.45054542	0.0579	0.026202742	0.057478508	2.997745782	1.434057491	0.681092905	1	0.999989172	0.992900969	0.759914354	0.082514288	0.082514288	0.020469554	12.01415967	0.7605	0.814180975	0.703908536	3.145299647	0.146693689	0.926825044	1	0.998592474	0.999927072	1.237567561	0.330263607	0.266865113	0.000309885	21.9581865	0.9966	0.976158726	0.994753779	5.748639784	0.035528307
Nkap	14.47711501	10.02944525	5.689796521	11.04438274	10.33583967	10.32729951	10.46646266	8.451657142	9.061174263	6.264736289	9.548581924	9.43253406	11.93681905	7.129440708	6.210251679	7.449000668	5.424273282	9.625814834	9.818737341	10.0868942	6.144823506	7.705808126	9.23631107	10.37346092	10.07078862	11.41088122	10.2814549	11.19272924	13.4482794	17.16498696	8.369970354	10.33634007	8.525528124	8.617976264	16.35346742	11.52391898	8.178723323	6.746658538	6.629781393	6.829237976	5.465538633	7.319214724	7.587626034	3.733153187	5.749876189	3.72154274	5.238425551	3.753856173	5.155691529	5.723976237	4.637026299	5.505666261	6.483912561	2.844896677	9.075576956	6.924456694	6.511079931	4.563974925	5.964729795	3.225983538	4.407899326	5.21946042	5.913623353	6.36401869	5.914110272	7.185981718	5.239020672	6.961096431	2.454473069	8.650537949	7.669558665	4.036000839	9.228861427	10.85910589	10.60650806	13.47107019	9.180856693	8.422148279	9.901067546	9.176118744	9.114489728	10.78638103	10.13825424	6.484548642	8.999533786	7.165105883	12.92248984	8.823634938	13.10588741	7.858965868	6.421402632	15.86778503	7.352246452	9.94187148	10.53739389	13.193374	10.56276556	12.3937884	8.33153254	7.535493977	6.385147393	6.935896306	10.32139364	11.53721976	13.09891352	10.74719724	9.832747951	16.34198722	R	A	A	0.002514633	0.029677335	0.191148781	0.001061384	9.772361581	1.885024194	0.192893415	0.234839036	22.60340649	0.008	0.004065298	0.010442557	5.917557982	1.823745325	0.246386753	0.7032777	0.993659994	0.741515687	10.09976376	0.615091546	0.060901578	0.020812449	9.294748629	0.7057	0.719810486	0.699735755	2.433359501	0.510566203	0.703432877	1	0.999726592	0.994401883	5.748191729	0.55426872	0.096424884	0.003364572	5.329587296	0.9409	0.832813167	0.94440458	1.395282691	0.132156374
Ndufa1	62.92719325	25.34714346	90.2880869	81.87248943	117.4527235	44.47401562	123.9528221	141.5652571	105.9220026	84.32335045	127.0803918	152.6252198	99.87950637	71.29440708	89.51328282	94.70872278	93.06351219	85.23728788	34.36558069	121.6797974	84.22904415	70.91294313	85.4666651	96.62552409	88.54446615	100.7961174	89.40395564	105.1899214	57.20536758	81.38571401	81.37861933	109.1447434	102.0089353	90.78254541	87.89988739	70.01090564	59.38464326	45.35253795	47.63620705	21.03405297	50.79735906	49.17597393	46.15805838	45.04671512	44.99903105	45.98763529	42.53601547	52.01772125	39.77247751	13.35594455	32.92288672	56.01416979	48.22409967	51.77711952	50.82323095	28.49680255	63.12916629	47.7142833	25.10157122	46.7767613	47.27092035	31.91900795	44.84497709	44.10923299	51.74846488	31.13925411	26.38914116	24.36383751	27.49009837	30.44989358	16.1060732	50.31547713	68.58980962	98.8044573	82.84241032	117.7349631	101.1205787	147.1398846	93.94501299	103.087959	104.4831749	98.91900653	109.526386	77.66378025	110.039754	62.43877984	65.56967065	63.48433449	113.3712537	29.31998805	217.7062634	116.5067099	139.3925909	98.42452765	135.7643937	114.4996387	100.5326746	104.0192955	98.12693881	76.75986238	85.3666445	86.69870382	166.474091	79.02995538	122.051053	57.76618516	70.95966438	88.77674138	A	A	A	0.879558875	0.532824172	0.999998688	0.958438136	90.22422706	0.699536156	0.007753307	0.007515678	12.07867596	0.8722	0.86621985	0.879811706	3.162189972	3.260239178	0.452389031	1	0.996412728	0.953035481	100.3552139	7.155696882	0.071303688	0.046046666	2.28985616	0.4681	0.812620019	0.449063988	0.599482941	10.24639249	0.374073321	1	0.990727358	0.921051174	41.08358299	4.530773828	0.110281857	0.034708545	20.76237561	0.5503	0.098953701	0.548907461	5.435577225	3.247530706
E2f3	12.93288941	13.1294556	13.77529684	10.08400163	8.32236441	9.994160813	13.15783878	10.91672381	7.030221411	9.397104434	11.65488676	4.659444536	12.91125326	10.39206612	8.887084299	8.247107883	12.01848786	7.672750955	11.32931232	6.795381355	6.894192226	11.80256688	6.773294784	10.66362766	8.632104528	5.832228179	10.72847468	5.868032807	5.620176464	8.977090879	6.048886138	8.234033612	8.624662172	9.401428651	3.634103871	4.584784971	7.46752999	9.745173444	8.594161065	7.648746534	4.822534088	6.404312883	4.004580407	2.986522549	6.999849274	7.443085481	4.819351507	6.703314594	4.419164167	5.087978877	8.578498652	5.026912673	11.34684698	3.129386345	4.125262253	9.055058754	6.794170363	9.12794985	7.95297306	5.299830098	6.079861139	5.620957375	2.628277046	6.144569769	5.174846488	7.001725776	6.209209686	3.231937628	4.908946138	4.152258215	4.090431288	7.264801511	10.71003672	7.775656069	8.485206447	10.29496421	10.75471784	8.174438036	8.404394545	9.319495599	7.447205022	6.9716853	9.307249793	12.21508	6.64738291	9.596123951	7.538119071	8.25067163	8.204498623	10.37786519	8.699964856	8.148322041	7.80238399	9.089711067	7.788508526	8.167326765	5.964855848	6.639529502	4.893122285	9.323577294	5.274686977	6.564330432	3.662430002	6.922331858	6.472404325	8.32907786	7.374560963	5.447329073	A	A	A	0.230425405	1	0.984586856	0.81301178	9.044707074	1.004948442	0.111109009	0.060679244	5.840478661	0.3409	0.502386444	0.345295967	1.529033738	0.949529674	0.023995056	1	0.988202179	0.27843106	7.961450123	0.865656709	0.108731035	0.035319687	18.05316937	0.5367	0.815661083	0.543033181	4.726308688	0.474603707	0.018055664	0.142220261	0.482512731	0.037287993	6.120307201	0.994771701	0.162536237	0.034596428	13.92556328	0.5484	0.898545486	0.549991586	3.645703942	0.546095798
Cr1l	51.73155764	55.25312567	45.66810366	43.21714985	47.9207112	45.30686235	47.54764467	39.61714285	49.99268559	47.6119958	47.18122833	39.88939102	43.48412655	53.41038632	55.14275197	58.39484452	51.69013363	50.6401563	60.80064276	50.43447099	50.95707297	42.918425	51.8464928	54.91405536	53.36210072	55.53295527	64.14733817	60.74500628	40.1441176	48.43683101	60.34818961	66.92342213	59.97609901	58.17133978	48.49257353	51.42393954	24.53616997	21.3644187	23.08146115	27.86329094	21.21914999	22.41509509	23.39518027	22.15004224	32.74929482	15.15199544	19.90601709	23.59566737	18.90420227	28.61988118	25.73549596	24.17705619	27.55662839	29.01794611	26.40167842	14.64788916	31.1399475	35.88943918	18.3912502	18.66461904	25.53541678	21.07859016	28.41824556	28.30891072	25.13496866	30.40223034	19.98589368	18.64579401	17.6722061	25.60559233	31.18953857	26.63760554	56.51253417	42.76610838	52.02771322	44.46548372	50.757022	47.808077	48.81456557	48.46137712	46.23936252	48.67025587	37.72760184	52.78120988	47.86115695	53.61034581	56.83502474	53.40018027	52.53010157	52.99764163	86.3782225	46.60268395	50.71549593	48.43111678	44.89846091	40.05131394	48.2159181	48.39479281	49.46020905	50.1940531	44.14080154	49.66597176	49.9422273	61.72412573	44.69041082	47.15332788	52.76908067	45.05088369	A	A	A	0.019676281	0.978228462	0.99018588	0.243990832	51.47916822	3.96220787	0.076967208	0.118930593	7.648546966	0.1152	0.161504097	0.11613872	2.002384913	3.34203469	0.245636024	1	0.999471003	0.832425288	50.07567043	0.017282553	0.000345129	0.078951202	3.881511704	0.2494	0.799379969	0.24722482	1.016177388	3.087738865	0.366417252	0.571765329	0.868855784	0.756275936	24.16158211	2.74668765	0.113679958	0.06175113	14.93177566	0.3313	0.327424426	0.338657107	3.909129726	1.758446478
Ppfibp1	23.16338402	22.06477956	18.26724146	28.33124268	18.65820408	21.15430705	13.60640146	22.1856	21.7155728	25.05894516	17.97380127	19.77422803	17.05259865	17.52150682	22.80661392	20.75078758	16.37917814	21.20469355	16.99396847	22.0849894	20.98232417	19.60591688	19.58097947	11.8968363	17.39499852	11.53766879	11.84602412	13.25740745	16.05764704	13.41631164	13.71549764	13.48979975	12.78829219	9.303497103	15.89920444	16.60435638	24.53616997	15.36738889	13.7506577	8.195085572	18.96863408	15.09588037	10.95990427	20.65678097	13.49970931	15.15199544	14.2485175	22.79126962	20.86827523	22.89590495	9.737755227	7.660057407	15.39929233	15.36244206	18.15115391	43.94366748	22.93032497	20.33043376	12.67505081	19.35590123	13.22369798	26.29805058	9.856038921	8.997405733	9.2407973	12.52940402	16.49321323	34.30826098	13.74504919	4.844301251	10.99303409	19.37280403	22.1036928	26.54448106	18.53347724	11.17113138	15.86976657	14.61490437	18.42059078	29.67900906	17.7843702	11.44408719	10.47065602	22.16810815	17.69226528	21.75121429	13.76005862	9.511190907	8.524154413	11.38542491	13.2570893	23.444295	21.30651013	15.05483396	11.45368901	15.39226967	14.91213962	17.1152316	14.54712031	10.7284999	9.716528642	13.50022674	9.322549095	16.00789242	12.48249406	6.313978378	7.21068183	10.1585326	A	R	R	0.088680512	1	0.999927534	0.563766554	17.82810234	1.484877673	0.083288599	0.021838862	12.15938932	0.6842	0.837599049	0.687383534	3.183320681	0.902235259	5.02E-06	0.000314308	0.009219295	4.91E-09	15.07950712	4.073492512	0.270134327	0.457521267	5.283964051	0	6.39E-07	2.77E-05	1.383338554	5.238224811	0.002485681	0.036174951	0.132089383	0.000910385	16.82452092	6.021441223	0.357896742	0.28962597	4.016681493	0.0017	8.99E-06	0.002921278	1.051564756	5.821567921
Cd34	0.772112801	0.18235355	0.59892595	0	0.67115842	1.165985428	0.598083581	0.17607619	0.781135712	0.125294726	1.544623547	0.227289977	0.730825656	0.725027869	0.856586438	0.931125084	0.319074899	0.139504563	0.125881248	0.212355667	0.899242464	1.658211875	0.246301629	1.233208641	0.784736775	0.507150276	0.782284612	0.869338194	0.602161764	0.493246752	0.492351197	0.525576614	0.396536192	0.685520839	1.022091714	1.115217966	0.711193332	0.374814363	0.982189836	1.639017114	0	1.372352761	0.843069559	0.497753758	0.749983851	2.924069296	1.676296176	0.268132584	3.191618565	2.543989439	1.854810519	3.59065191	0.81048907	1.422448339	2.145136371	4.26120412	1.415452159	1.659627245	1.491182449	1.843419164	5.775868082	1.405239344	1.642673154	1.975040283	1.478527568	1.105535649	2.522491435	2.486105868	1.472683841	0.692043036	3.067823466	2.690667226	0.227873122	1.072504285	0.33494236	0.766646271	1.049240765	0.495420487	1.036158232	1.147014843	0.333456941	0.65770616	0.831004446	1.357231111	0.715872006	1.535379832	1.435832204	1.4897046	1.065519302	0.705291809	1.657136163	2.287248292	0.600183384	0.426080206	0.305431707	0.314127952	0.869874811	1.0328157	0.528986193	0.383160711	0.832845312	2.10553995	1.165318637	0.721076235	1.232838919	1.343399655	1.31103306	2.061151541	A	A	A	0.385392765	0.571765329	0.992037692	0.803680277	0.644349967	0.129832172	0.129832172	0.063757224	17.08039662	0.3284	0.335966736	0.326553105	4.471637379	0.142412451	0.061060334	0.80431031	0.854273622	0.385953812	0.981865266	0.21328023	0.21328023	0.052413433	1.816616152	0.3913	0.800795734	0.400754298	0.475588996	0.17199146	0.075659908	1	0.631059714	0.413877048	1.789187954	0.530132667	0.296297919	0.027410527	3.681210599	0.6308	0.83944636	0.623828669	0.963738681	0.277792725
Plgrkt	5.211761404	6.929434902	2.695166773	1.920762215	3.355792101	5.496788447	3.887543275	3.87367619	4.686814274	4.385315402	5.897653541	5.11402449	5.23758387	2.658435518	1.606099572	5.054679025	2.552599191	3.348109508	3.021149951	4.565646848	3.447096113	3.999216875	3.694524428	2.684042336	2.354210326	2.408963813	3.240893392	4.020689146	2.408647056	3.25542856	4.009145464	3.854228499	3.172289535	1.566904775	2.044183428	3.71739322	7.111933324	14.2429458	5.402044098	12.01945884	10.28807272	5.031960123	5.901486916	10.7017058	9.499795443	2.658244815	3.352592352	8.580242681	4.910182408	8.267965676	9.737755227	2.633144734	14.18355873	7.681221028	4.455283233	12.25096184	8.209622522	6.845962387	5.219138571	6.682394471	5.015885439	12.84790257	5.092286776	3.950080566	1.84815946	10.68684461	8.537663318	8.204149365	5.890735366	1.384086072	13.8052056	4.574134285	1.595111852	4.155954106	4.354250677	3.942752251	2.885412104	2.229392192	4.259761618	2.867537108	5.668768002	2.893907106	2.825415116	2.563658766	5.113371469	4.222294538	4.187843928	2.291853231	3.090005975	3.324947098	4.349982428	4.860402621	3.150962765	3.692695121	2.290737802	2.041831691	3.976570565	3.541082401	1.586958579	2.298964264	1.943305728	5.078066938	5.493645003	2.019013459	2.619782703	2.015099482	1.31103306	2.944502202	A	A	R	0.388984573	0.076969946	0.245530304	0.132183074	3.645761659	0.488056387	0.133869527	0.052524325	1.805807599	0.3969	0.667999474	0.399957848	0.472759324	0.407528397	6.14E-05	0.076969946	0.02042615	1.43E-05	3.282854842	0.85981717	0.261911419	0.19878634	4.929620637	0.0227	0.005261058	0.022954601	1.290571665	0.742290047	0.225847826	0.978228462	0.997647147	0.805762701	7.392773663	1.214833436	0.164327151	0.058075427	5.110136262	0.366	0.021779132	0.361935816	1.337830545	1.218320245
Cd274	0.5790846	1.4588284	1.497314874	0.960381108	2.147706945	0.166569347	1.794250742	1.232533333	2.655861422	0.501178903	2.246725159	2.613834739	1.827064141	3.262625409	3.640492363	2.527339512	2.127165993	0.97653194	3.902318687	1.805023172	1.648611184	1.36558625	1.231508143	1.233208641	2.615789251	2.916114089	1.22930439	2.716681855	0.100360294	2.663532459	3.235450725	3.328651886	1.784412863	1.762767872	1.362788952	1.486957288	2.84477333	2.248886179	0.736642377	3.551203748	6.43004545	2.515980061	2.739976068	3.982030066	4.249908488	0.531648963	0.838148088	3.753856173	3.682636806	1.907992079	2.782215779	3.351275116	2.026222675	2.844896677	4.455283233	2.396927317	1.132361727	2.489440868	1.988243265	3.225983538	2.583940984	1.405239344	1.478405838	1.755591363	0.92407973	4.053630713	2.522491435	0.994442347	2.209025762	1.384086072	1.789563688	4.305067562	2.620540899	3.351575892	2.791186331	2.190417917	2.360791721	3.344088287	5.29591985	4.301305661	7.558357336	2.367742177	0.498602667	5.730531358	2.454418305	3.326656303	2.153748306	2.291853231	1.598278952	5.037798634	1.864278184	2.573154329	0.600183384	1.136213883	0.916295121	0.314127952	1.739749622	1.0328157	2.380437869	2.171244027	0.138807552	3.344092862	1.165318637	1.153721976	0.924629189	2.418119379	0.983274795	0.883350661	A	A	A	0.06303552	0.461645713	0.773098754	0.269808378	1.908418369	0.560612995	0.293757912	0.123261536	5.687737242	0.1052	0.119206372	0.10678582	1.489046128	0.474095189	0.440706279	0.917113085	0.999998555	0.936167639	2.348531352	0.477256808	0.203215004	0.061114437	4.407034074	0.3475	0.04287351	0.342585935	1.153758823	0.57134454	0.059311837	0.092128922	0.933347514	0.103072084	2.562013226	0.557004228	0.217408803	0.139877154	23.29816947	0.0787	0.007968736	0.077068128	6.099446504	0.679074085
Gtf3a	5.211761404	12.0353343	4.941139084	6.002381923	7.65120599	8.661606038	6.279877598	8.979885713	6.717767126	6.014146838	6.038073864	4.204864581	7.795473668	7.491954642	8.24464447	7.582018537	9.359530368	7.114732704	9.692856093	7.644804024	7.343813458	5.65742875	7.758501299	7.979585323	7.585788828	7.987616854	8.158110952	5.650698259	8.430264697	9.37168828	6.963252648	7.971245306	6.741115261	5.68002981	7.495339235	7.063047118	9.956706654	8.995544717	14.978395	12.56579788	14.14609999	12.57990031	15.17525207	9.208444527	5.999870806	13.29122407	7.752869815	9.384640432	17.18563843	10.81195511	14.60663284	12.92634687	16.61502594	5.974283022	10.39566088	10.12035978	9.62507468	6.016148765	11.92945959	12.44307936	9.87977435	9.234429973	9.19896966	10.97244602	7.207821894	10.13407678	9.119776726	9.447202299	12.27236535	17.99311893	6.646950843	13.45333613	7.405876454	6.300962677	5.694020116	7.228379127	6.29544459	4.830349748	7.943879775	5.018189938	4.001483295	8.681721317	8.476245347	6.032138272	7.260987486	6.909209245	6.461244918	6.417189046	7.138979321	7.55669795	1.242852122	6.718791858	8.402567374	8.095523919	7.177645112	7.53907086	7.083266319	7.819890302	7.538053251	8.174095162	9.022490882	8.050593926	6.991911821	7.210762352	8.167557839	8.597757791	8.193956625	6.183454624	A	A	A	0.219855189	1	0.995373749	0.803955654	7.366907908	0.665211576	0.090297257	0.082285414	2.942716142	0.2383	0.028298961	0.232431417	0.770401284	0.616213025	0.044882522	0.214927858	0.876269299	0.145095981	6.995422647	0.653307783	0.093390752	0.126763851	15.56568213	0.092	0.047086728	0.09974481	4.075086052	0.75508711	0.814905677	1	1	0.998773213	11.06150533	0.024473533	0.002212496	0.00855055	15.74297247	0.8616	0.858687544	0.864367763	4.121500555	0.411454389
Mtif3	20.46098922	34.82952806	24.70569542	21.60857492	22.81938629	24.81883268	24.37190592	21.12914285	20.62198281	16.28831435	24.01187513	22.72899773	26.18791935	27.79273496	25.59051985	19.55362675	26.58957491	25.94784868	27.8197558	20.91703323	24.57929402	21.55675438	21.67454331	21.32725532	24.84999788	22.69497487	19.44536035	24.77613852	23.08286762	23.47854538	25.03957518	18.65796978	23.79217151	22.62218769	21.2367945	16.10870395	14.93505998	10.49480217	17.18832213	12.8389674	18.96863408	19.44166411	25.08131939	23.14554976	16.2496501	20.46848507	22.21092433	20.10994378	26.02396676	12.71994719	22.95328018	17.95325955	23.50418303	22.75917342	19.80125881	14.91421442	18.40087807	18.04844629	15.1603549	15.89949029	21.8875001	18.66960842	21.51901831	14.26417982	9.2407973	10.31833272	22.12030951	17.40274108	21.59936301	13.14881768	16.61737711	18.56560386	28.93988645	30.03011999	33.60588343	25.84693142	23.60791721	23.78018338	27.51575748	23.80055799	18.5624364	26.04516395	29.25135649	25.4857842	24.54418305	26.86914706	24.28949478	26.8146828	23.86763236	26.39806484	14.70708345	25.87449631	28.50871073	23.15035787	21.83836704	21.20363679	29.57574358	23.45967091	23.0108994	25.28860691	21.23755546	20.55997833	25.96995819	27.11246644	25.42730271	30.3608322	26.54841947	22.08376651	A	A	A	0.2727378	1	0.890292779	0.829751949	23.12403295	1.296120847	0.056050813	0.083374435	3.464719142	0.2404	0.141853849	0.227782606	0.90706135	1.405718316	0.374264978	1	0.999981554	0.922833252	25.141751	0.068165485	0.002711247	0.062049529	9.336646221	0.3462	0.273387998	0.336830384	2.444328265	1.264458904	0.067714214	0.318168664	0.806031884	0.230402136	18.18474537	0.225407191	0.0123954	0.047780411	2.344858278	0.4339	0.179449173	0.435393158	0.613882462	1.31320415
Lnx2	15.82831241	10.75885945	13.0266394	23.28924186	15.9735704	24.1525553	11.81215072	13.20571428	15.15403282	16.28831435	14.04203224	15.11478349	14.37290457	12.56714972	15.6327025	13.43480478	13.61386235	13.81095172	11.83283731	15.18343021	15.13724815	20.6788775	14.28549445	12.33208641	16.61026174	17.11632183	14.75165268	16.30009113	18.96809557	12.52846749	20.25673497	20.40989183	10.80561123	18.41113111	10.44804863	14.74565977	9.245513321	6.371844175	5.647591557	10.10727221	9.966570448	10.52137117	14.96448468	6.719675736	7.249843891	11.96210167	14.03898048	10.99343593	13.2574925	8.903963035	5.564431558	7.420680613	8.104890701	15.36244206	12.37578676	11.45198607	9.62507468	12.44720434	9.692685917	18.43419164	13.83168409	6.624699763	5.749356037	11.19189494	17.74233082	12.34514808	12.61245717	7.706928191	5.645288059	3.460215179	7.413906709	10.7626689	19.36921534	10.32285375	7.926969181	10.29496421	12.59088918	11.14696096	18.88110555	7.312219624	9.225642042	9.47096871	14.62567825	15.68355951	16.77185842	10.36381387	9.691867377	13.4073414	15.87623759	22.36782593	29.20702487	11.43624146	7.05215476	17.04320825	14.81343778	17.59116534	14.66360396	11.6560629	6.876820509	8.557255872	17.350944	16.10118785	13.81734955	13.12358748	10.47913081	10.74719724	15.56851759	20.75874052	A	R	R	0.394602883	1	0.783557172	0.885121441	15.44831511	1.988275552	0.12870501	0.026399733	15.54840582	0.6419	0.393890838	0.634932458	4.070563126	0.764504027	2.64E-06	4.18E-07	0.002840574	1.85E-12	13.65145621	4.832897912	0.354020688	0.521641374	22.62263342	0	6.30E-09	3.08E-06	5.922591578	4.914982062	0.001580679	0.002020726	0.014806909	7.57E-06	10.24643962	3.314994211	0.323526448	0.414657139	22.02933996	0.0001	7.50E-06	0.000103692	5.767267714	3.243252945
Mapkapk2	56.94331904	55.61783277	68.57702123	71.30829724	53.42421025	53.13562165	48.29524915	55.81615237	51.24250273	50.24318504	45.77702511	44.32154558	49.81794891	54.86044206	44.32834819	42.1666645	49.03117613	67.38070384	44.18431803	41.19699946	43.46338577	49.74635625	42.73333255	44.83076118	38.58289145	44.24886162	50.84849977	53.02962981	40.04375731	43.80031154	55.84669295	47.38949132	43.32157896	52.39337842	43.04141773	37.05001909	56.89546659	33.35847833	57.45810541	23.76574816	34.72224543	38.65460276	45.31498882	46.53997639	31.99931097	58.48138592	48.82212613	44.51000891	68.25153547	54.69577293	54.94876164	57.21105376	60.78668026	83.6399623	49.9981785	44.476318	39.91575088	49.78881736	49.95461203	42.85949557	52.43880232	45.56990443	38.27428448	31.60064453	41.21395596	29.2966947	42.49427879	51.46239147	36.08075411	36.33225938	26.07649946	49.23921024	49.90421364	43.03423445	31.48458182	32.85626876	38.03497773	42.60616188	40.75555711	41.00578064	32.56762793	38.80466346	32.40917339	41.32014716	39.27069288	36.72116765	35.77615242	35.98209572	37.29317556	47.15379521	82.02824007	39.02617399	28.50871073	35.79073733	36.80452068	36.75297044	47.34604329	46.03407121	27.63952859	32.44094017	44.8348393	39.13827201	46.77921957	41.53399115	36.36874811	35.73443082	39.49487093	40.78135549	A	A	R	0.554875809	0.496152136	0.947556221	0.846920903	49.33711377	1.545112902	0.031317456	0.031857601	10.01255861	0.5723	0.773817319	0.577108112	2.621281715	2.022808149	0.002479962	2.75E-05	0.06293988	8.85E-07	39.95903076	7.520205457	0.188197895	0.352298499	1.088317523	0	7.63E-10	0.000596279	0.284920861	7.514151156	0.309234997	1	0.999987758	0.885147128	46.23754108	4.057398599	0.087751176	0.06853108	1.387065149	0.3042	0.578349096	0.29936357	0.363132807	4.515691476
Lamp2	533.7229734	395.8895572	579.1613933	516.4449406	537.5978946	490.7132959	577.7487391	569.9586285	543.2017743	535.0084791	551.7114467	563.2245639	473.2096125	462.5677802	509.6689309	517.5725286	509.8816885	533.7444573	383.6860438	503.0705759	477.9473697	491.7085919	535.4597404	525.7821311	515.179693	540.8757698	533.7416152	561.7011404	328.378882	496.1075827	480.6051045	576.0319685	530.1688885	501.8012543	493.6702978	477.0654632	400.0462495	384.1847223	444.1953533	322.613202	409.9153975	489.4724847	482.8680901	390.7367002	420.7409403	427.1799417	433.9511726	427.4033385	333.6468946	378.418429	444.4589707	579.2918414	414.5651594	550.7719967	403.4506483	339.5647033	448.1321535	567.5925179	401.3766091	361.771011	507.364412	512.1093666	542.4106753	539.844344	728.1748273	472.8007458	464.7205374	429.1018728	410.1424498	505.1914162	579.8186351	664.5948049	407.8928878	426.4545165	392.887388	382.5564893	411.9581553	438.0755656	437.9495459	455.2215158	385.1427672	402.1215465	425.3080754	420.2892341	418.6828559	357.4876042	340.6511904	378.155783	418.7490856	365.038889	498.3837011	444.8697928	388.9188327	496.2414136	399.0465251	390.6181089	402.1306984	449.4223747	401.2360274	372.4322108	525.1089693	370.9465971	448.1482529	417.6473554	410.6894649	374.2711438	409.5339521	424.1555422	A	A	A	0.643997496	1	0.996829608	0.989552281	510.1422831	15.57718561	0.030534982	0.026181043	11.03530239	0.6487	0.795746839	0.637359115	2.889035411	12.28989633	0.309889619	0.429204112	0.999998576	0.671976819	413.2018397	10.37342218	0.025104976	0.065938258	0.300894241	0.3164	0.026247859	0.313855258	0.078773928	14.33423719	0.112186829	0.272628341	0.966870089	0.316993985	461.6141682	31.56952633	0.068389422	0.134766842	17.63397497	0.0818	0.114728667	0.085258209	4.616563853	46.70656206
Atxn10	51.73155764	48.87075142	49.11192787	40.09591125	38.25602995	36.31211762	31.69842978	37.85638095	37.33828705	34.45604959	33.42003673	39.66210105	38.49015123	43.13915818	36.72614355	40.83648581	36.79997168	40.31681865	32.47736197	31.5348166	36.4193198	32.87161188	27.70893321	42.65451064	34.52841811	37.40233289	31.73840425	36.94687323	36.02934555	34.62592196	35.87130152	27.2423878	27.85666748	37.11605686	42.92785198	29.49131954	18.49102664	15.36738889	23.81810352	17.75601874	16.71811817	17.38313497	25.92438895	20.15902721	17.99961242	19.67101163	19.90601709	21.18247412	34.8622951	26.07589175	26.89475253	28.48583848	11.75209152	23.89713209	23.10146861	20.50704483	24.62886756	21.990061	25.59863204	15.89949029	22.19149316	21.68083559	21.19048368	21.06709635	17.74233082	10.31833272	22.31434731	21.62912105	23.31749416	28.02774295	23.00867599	18.02747042	53.55018359	52.28458392	52.80924539	39.97512699	42.36309588	38.39508774	43.51864572	44.0166946	50.01854119	48.67025587	41.71642318	42.37577136	44.79313407	48.10856807	55.15988717	53.51477293	46.13698576	51.9900819	19.88563396	49.03288526	42.91311194	39.48343245	40.62241702	32.98343501	51.57114952	48.09970261	39.01273174	46.61788647	46.50052993	33.56478391	43.11678957	48.16789251	54.09080758	47.55634778	46.21391537	41.81193126	A	A	R	0.966840263	1	0.996676756	0.999991755	36.95984016	0.120153739	0.003250927	0.006390653	4.112945196	0.8941	0.660032554	0.896894938	1.076766534	0.643925531	0.039067127	0.058386475	0.643933647	0.042301734	44.99171026	4.091445364	0.09093776	0.178519926	9.70436445	0.0306	0.003369141	0.03517382	2.540596672	4.215556468	0.029612587	0.461645713	0.711309693	0.15914502	21.28829702	2.602640743	0.122256879	0.090270936	8.035493769	0.2059	0.097124769	0.200310813	2.103687349	2.012860947
Eif3d	43.43134503	72.57671292	48.36327043	34.3336246	48.59186962	52.30277492	37.97830738	50.53386666	57.96026985	39.46783862	38.89642931	44.77612554	68.33219887	65.37334615	70.77545448	63.05046994	66.36757898	60.68448482	99.57206714	48.84180349	71.04015467	56.28166188	51.72334199	64.63464112	74.54999365	61.23839588	61.57697445	62.04901357	73.86517639	75.95999974	71.03924418	65.52188449	65.13106951	74.13418218	69.61580229	63.56742406	51.20591993	50.22512467	68.75328852	27.04378239	27.32769316	47.34617024	55.43182353	41.06468505	33.49927867	44.3926884	47.98397804	38.61109206	50.82038792	59.78375181	59.35393662	44.04533009	52.27654502	39.25957414	46.6979687	31.16005512	37.93411786	49.78881736	32.80601387	41.2465038	53.65477455	45.77065291	42.38096736	49.15655815	39.92024434	55.27678245	49.09156408	48.47906443	45.40775178	76.47075547	47.03995981	40.62907512	72.23577956	53.89334034	53.14418775	48.18919418	43.15002646	49.17048334	52.49868373	49.4650151	48.90701805	43.40860659	47.20105252	58.96415161	58.39470218	57.57674371	58.98877305	55.46284818	52.42354964	69.3201092	36.04271155	53.60738185	54.31659624	66.75256565	52.38153773	50.41753637	53.80797046	57.54258901	56.33702956	60.922553	53.85733019	64.15704083	63.26015457	60.13775801	57.63521947	66.36394295	61.61855382	55.94554183	A	A	A	0.158861623	1	0.994516099	0.718483738	60.30040198	2.296437047	0.038083279	0.042291451	3.330746178	0.4766	0.835311994	0.480069082	0.87198731	3.938757877	0.335337708	1	0.999836698	0.901865891	55.50092795	0.364976228	0.006576038	0.006535267	2.632551097	0.8974	0.81927995	0.894681687	0.689200265	0.859463542	0.47992131	1	0.999855256	0.961555861	46.39475957	3.766827584	0.081190799	0.036289501	6.592348672	0.5366	0.309705947	0.533832414	1.725872847	2.789655814
H3f3b	104.2352281	103.75917	113.1970045	107.5626841	94.09641051	97.77620662	111.5425878	112.6887619	118.5764011	96.97811776	108.1236483	139.4424011	112.059934	106.8207726	124.9545467	122.6424753	111.6762146	101.5593217	103.0967421	119.343885	126.1936925	114.6117031	104.9244938	108.0871103	126.9965681	106.2479829	121.5893797	123.8806926	123.4431616	96.08446721	112.889096	124.0360808	117.4738468	125.7441082	143.0928399	112.2652752	45.87196994	53.9732683	46.89956467	51.35586958	50.15435451	42.54293558	47.21189533	47.03773015	45.99900951	45.45598633	41.48833036	37.80669431	32.16169477	46.42780726	47.29766825	45.72096765	51.87130049	40.39753281	41.08761204	34.35595821	55.48572463	52.27825823	33.8001355	40.32479422	59.43064263	32.52125338	53.22261018	52.44829196	42.13803569	44.58993784	41.52408977	43.75546328	36.08075411	30.44989358	43.20518048	40.09094167	107.7839865	112.61295	109.0795618	95.06413761	99.80902776	131.6579944	108.6814856	101.7975673	102.8158902	106.4168568	92.74009615	95.3077847	104.4150454	91.22715169	110.080469	104.0501367	105.5929628	90.27735151	147.4851185	107.2147637	104.4319088	107.0881585	105.0685072	88.74114658	118.55151	95.16658952	90.85337865	85.95571944	77.31580648	103.1714575	137.0081769	111.1899555	102.63384	89.47041701	85.7087863	85.83223918	A	A	R	0.062847004	0.571765329	0.992086494	0.352639365	113.6158103	5.709970592	0.050256831	0.06824332	11.46710331	0.3031	0.047202222	0.300940332	3.002080627	4.244820123	0.027609201	0.130615873	0.55547149	0.053111214	103.168394	8.869504888	0.085971144	0.201570628	3.614883045	0.0186	0.000928957	0.021628524	0.946374168	9.132606079	0.329490689	0.571765329	0.999900035	0.765295655	44.25688477	2.475964763	0.055945302	0.060942089	11.14244368	0.3347	0.03464877	0.343656781	2.917084933	2.450469777
Nup50	34.16599143	42.85308426	37.73233482	50.42000815	31.67867743	42.80832215	33.19363873	40.67359999	36.86960562	34.45604959	46.90038769	38.63929615	35.81045716	33.83463387	35.01297067	32.32334219	35.73638868	38.92177303	31.21854949	29.62361559	30.72411753	41.26021313	34.23592636	38.44709292	30.86631316	26.11823924	26.37416691	27.8188222	27.79980144	26.04342848	22.85916273	27.76796442	26.96446104	31.43602705	25.32516135	26.76523118	28.09213663	38.98069378	43.46190024	33.05351181	26.68468862	28.36195705	31.82587587	29.11859485	29.4993648	31.89893777	31.84962735	28.42205388	32.40720389	34.34385742	33.61844067	33.75212795	40.11920897	23.61264242	28.05178332	29.56210358	41.33120304	31.74037107	31.81189224	33.87282715	27.05538207	31.31676252	36.63161132	27.65056396	26.61349622	36.29842047	24.25472534	21.13189988	21.10846839	33.56408724	35.53562181	24.21600504	40.10566941	41.15735195	45.77545583	37.23710459	30.29682709	31.3353458	32.23603387	42.15279548	37.1248728	37.62079238	30.74716449	40.41532642	29.2484848	40.81551387	38.16920609	30.02327732	31.85902712	29.01772013	25.89275255	31.16375798	48.3147624	35.79073733	31.76489752	36.91003442	33.92511763	36.88627501	43.77360747	39.33783297	35.53473332	42.23465429	26.30290638	29.27569515	40.06726487	33.31631144	33.7591013	23.99769294	A	A	R	0.081819753	1	0.999999233	0.542982954	33.67127664	0.930635307	0.027638848	0.026392857	16.51186475	0.6344	0.890142311	0.635008627	4.322796083	1.476121919	0.001250533	0.214927858	0.103001742	0.001842758	35.27009224	4.502115797	0.127646839	0.262955311	9.9182777	0.0054	0.001050022	0.005498302	2.59659903	4.215784854	0.014033292	1	0.514927996	0.13066841	31.04594774	1.926784902	0.062062364	0.106883509	12.23509981	0.155	0.147223551	0.146365841	3.20314164	2.450660626
Ift27	4.439648603	6.382374252	2.395703798	2.881143323	4.563877257	2.66510955	2.990417904	2.641142857	3.749451419	4.510610128	4.774290962	2.386544762	4.141345386	3.141787431	4.282932192	3.990536072	3.722540487	3.627118633	1.888218719	2.548268008	4.795959809	3.413965625	2.463016285	3.409459183	2.484999788	3.550051935	4.470197782	6.19403463	3.01080882	4.932467516	3.376122496	2.627883068	4.262764062	3.81933039	4.429064093	1.239131073	3.911563328	4.497772359	4.665401721	3.00486471	2.57201818	3.888332822	4.004580407	4.230906945	3.749919254	6.911436518	3.352592352	5.094519092	8.101800974	2.543989439	6.955539448	7.660057407	4.457689886	3.413876012	4.455283233	3.462228347	1.981633022	2.904347679	1.242652041	3.686838329	2.887934041	4.817963464	3.942415569	3.291733805	3.69631892	3.316606947	3.880756054	2.734716455	1.963578455	5.190322769	1.022607822	4.305067562	5.696828041	4.02189107	5.47072521	4.818919418	5.115048729	5.201915114	4.950533773	2.724160252	3.001112472	4.209319427	5.98323201	4.22249679	4.499766893	4.734087816	4.307496612	4.927484446	6.18001195	3.828726962	3.728556367	6.57583884	4.051237841	6.53322983	5.803202431	4.240727359	5.592052357	5.016533401	6.480080864	4.981089239	6.107532289	6.192764559	6.492489548	7.354977599	4.931355676	6.313978378	4.424736578	6.330679734	A	A	A	0.085091556	0.7032777	0.960996642	0.456255942	3.607523395	0.401999162	0.111433556	0.120593788	12.76553492	0.1133	0.092140583	0.112459478	3.342009226	0.549181433	0.028791769	1	0.939261512	0.30092255	5.14105708	0.604438186	0.117570798	0.027166658	18.6939327	0.6219	0.869897752	0.626490798	4.894060137	0.253382256	0.867623529	1	1	0.999570855	3.934689	0.130607684	0.033193903	0.015239843	6.852775579	0.7729	0.717245054	0.770519373	1.794052451	0.276865712
Pacsin2	10.23049461	6.747081352	8.085500319	11.28447802	11.14122978	8.828175384	13.30735967	12.14925714	10.3109914	7.016504644	11.79530708	7.273279275	11.32779767	10.63374207	10.38611057	9.843322312	8.189589072	10.18383309	11.83283731	10.93631687	8.392929666	11.41239938	12.31508143	8.922627225	10.07078862	10.90373094	12.62830873	10.32339105	14.15080146	9.17438958	14.77053592	11.21230109	11.89608575	13.80834833	10.33448288	11.27609277	4.267159994	3.748143632	4.174306803	4.917051343	6.43004545	6.404312883	4.847649966	3.484276307	5.499881572	4.519016185	3.14305533	4.558253924	6.383237131	5.087978877	4.868877614	4.548159085	3.647200816	3.982855348	6.105388134	5.859155665	10.19125554	4.356521519	4.225016938	6.22153968	4.255902797	3.011227165	3.778148253	3.291733805	2.402607298	1.658303473	5.239020672	3.231937628	3.436262297	4.152258215	2.81217151	3.766934117	13.33057762	17.96444678	16.41217563	11.06161048	12.72204427	8.669858523	13.5851857	15.05456981	8.114118905	14.60107676	12.13266491	9.802224692	15.13557955	12.5389353	14.35832204	11.34467349	12.14692004	10.6801331	12.84280526	13.58053673	13.80421783	10.36795169	12.21726828	10.68035038	12.05397953	14.0167845	13.22465483	14.56010701	13.8807552	10.52769975	12.15260864	12.11408075	18.33847892	14.50871627	15.40463846	12.07245903	A	A	R	0.843028197	0.496152136	0.999978654	0.941729896	10.63132037	0.574227253	0.054012788	0.002090416	3.042198145	0.967	0.88839179	0.965107732	0.796445612	0.124527359	0.003024999	0.119855759	0.203395645	0.004113557	12.90988297	1.691122377	0.1309944	0.190503001	8.742050759	0.0279	0.000882792	0.027365701	2.288663537	1.401628851	0.679640137	1	0.999983137	0.99279292	4.515848893	0.317532433	0.070315115	0.033732761	6.020000494	0.5903	0.413023202	0.558410576	1.576032444	0.394321935
Cmah	90.72325407	108.6827158	95.67842045	95.79801549	90.47215504	101.7738709	101.0761252	93.67253332	103.7348226	95.7251705	92.1157315	84.09729162	85.01938469	76.00708823	60.49641721	98.69925886	66.47393728	86.77183807	84.71807988	65.29936771	56.35252776	85.93439188	89.53064197	97.78619105	32.56657617	51.98290333	51.1837646	62.80968449	7.225941169	36.50025962	37.91104219	41.08257196	58.68735639	60.42376539	15.44494145	50.43263468	84.98760322	60.71992684	54.02044098	69.65822736	49.83285224	54.89411043	48.89803444	50.0242527	52.99885879	60.07633281	63.48971767	69.71447178	83.47310094	38.79583894	41.50138537	56.73230017	59.97619119	38.97508448	87.95059122	118.5147396	60.29826197	57.25713997	91.95625101	78.34531449	49.85486134	52.59610115	49.44446192	60.78735093	22.73236136	49.7491042	48.70348847	43.75546328	42.7078314	46.36688341	63.40168496	55.96587831	85.33848406	69.31058945	75.25038349	90.24521819	77.11919622	78.27643695	71.49491798	71.83180454	71.69324238	71.55843025	64.98454766	67.25834173	65.14435252	73.05849035	58.62981499	67.83885562	57.00528264	60.35282763	51.37122106	75.76509968	62.11898023	82.09145308	85.21544622	95.80902551	70.4598597	53.41132621	53.1631124	60.922553	24.0137065	51.77151171	52.60581275	46.86995529	53.62849298	51.85522668	57.19381725	66.39852465	A	A	A	0.730489132	1	0.999850867	0.995908282	72.65411684	5.63183039	0.07751564	0.003685152	9.340926151	0.9387	0.769716527	0.939261715	2.445448748	2.266491346	0.709823059	1	1	0.994799096	65.92684617	1.628336871	0.024699147	0.002913549	21.41509672	0.9527	0.734851031	0.951684856	5.60645921	1.066729844	0.525359413	1	1	0.972350908	58.85996525	4.704365463	0.079924707	0.037023398	0.707656609	0.5386	0.514729379	0.526967395	0.185264067	4.878480611
Ttll12	5.790846004	12.21768785	11.52932453	12.96514495	6.98004757	10.32729951	6.728440284	9.860266665	10.3109914	6.515325741	8.986900634	5.227669479	10.71877629	10.51290409	6.317324983	6.916929192	8.82773887	6.975228141	9.063449853	7.220092689	3.746843601	9.656645626	7.635350484	9.357877333	11.64026217	11.15730608	10.39320984	7.389374646	6.423058817	5.524363618	12.09777228	6.394515465	9.913404796	7.932455424	6.700379013	9.045656835	8.534319989	2.998514906	12.76846787	4.097542786	8.680561358	10.97882209	10.95990427	10.7017058	10.74976853	13.02539959	8.800554925	10.18903818	15.22156547	10.17595775	11.36071443	8.138810995	6.078668026	19.3452974	9.075576956	6.924456694	8.492712953	11.61739072	3.97648653	10.3692328	13.67968756	9.234429973	11.33444476	7.461263291	5.914110272	13.63493967	10.08996574	10.93886582	13.49960188	14.18688224	7.413906709	14.2605363	6.152574285	8.043782141	7.480379368	6.89981644	6.426599685	3.715653653	5.641305927	6.021827926	6.557986512	4.472401891	8.476245347	5.730531358	8.385929209	6.013571009	4.666454663	6.646374369	6.28656388	8.161233786	3.935698387	8.005369023	4.651421225	8.095523919	5.955918285	6.28255905	7.33180198	9.442886402	7.934792895	5.747410661	8.606068226	8.917580964	13.98382364	5.480179387	9.554501623	5.64227855	7.374560963	7.508480614	A	A	A	0.239241148	0.752381851	0.934849753	0.735392397	8.606923228	1.045292983	0.121447927	0.085730824	6.211533493	0.2216	0.208056854	0.21802094	1.626175666	0.946875782	0.201902568	1	0.999999767	0.783366173	6.964124012	0.782426021	0.11235096	0.024085866	2.178748946	0.6806	0.79179347	0.661053679	0.57039514	0.422874549	0.353003197	1	0.999987189	0.911948928	10.19261381	1.276522847	0.12523999	0.050329751	1.921043012	0.4048	0.060787544	0.415999646	0.502927885	1.076598329
Bik	3.281479402	4.011778101	1.647046361	3.1212386	3.355792101	2.831678897	4.635147751	1.584685714	4.061905704	3.382957596	3.089247093	1.931964807	3.654128282	3.141787431	1.927319486	3.059410989	1.808091094	2.790091256	5.035249918	0.849422669	1.948358672	3.12134	2.093563842	5.585709726	3.138947101	4.057202211	3.352648336	2.282012758	2.810088232	2.466233758	0.773694739	1.576729841	1.982680959	2.54622026	6.927510505	2.850001469	4.978353327	5.997029812	7.120876311	5.190220862	5.787040905	4.574509202	4.847649966	3.982030066	2.249951552	4.519016185	10.89592515	5.630784259	7.119764492	4.451981518	1.39110789	5.266289467	6.889157096	5.974283022	4.785304213	5.32650515	4.81253734	1.867080651	2.733834489	11.29094238	7.599826423	7.829190629	3.449613622	2.413938124	8.131901624	3.68511883	4.268831659	4.723601149	6.872524593	5.882365805	9.459122353	4.036000839	4.899272115	1.608756428	1.674711799	1.642813438	1.705016243	1.486261461	2.87821731	3.010913963	1.77843702	4.472401891	5.98323201	1.658838025	2.556685735	3.326656303	1.196526837	1.948075246	1.704830883	1.612095563	2.899988285	3.28791942	4.201283687	2.130401031	1.221726828	2.198895667	5.219248867	5.901804001	5.28986193	2.554404738	4.164226561	1.610118785	6.658963639	4.759103152	4.006726487	2.552459344	5.735769638	4.269528192	A	A	A	0.143130133	1	0.995388014	0.690579372	2.956462025	0.308171677	0.104236643	0.055925271	21.18990503	0.3876	0.856714455	0.376241342	5.547504164	0.424499784	0.14770803	1	0.719136125	0.611415172	3.159242435	0.085898813	0.027189687	0.057245479	4.430116231	0.3611	0.185365153	0.367396015	1.159801717	0.541915631	0.137124556	0.142220261	0.756505454	0.208092708	5.445209058	0.009889781	0.001816235	0.113292536	21.46822393	0.1286	0.187568857	0.129469999	5.620367881	1.083749931
Tox4	17.75859441	10.75885945	14.2244913	16.80666938	18.65820408	14.49153318	19.28819548	18.31192381	21.87179995	20.04715613	14.04203224	17.84226322	16.44357727	16.31312704	17.56002199	15.43007281	19.25085224	17.71707948	21.27393091	16.56374205	22.03144037	15.50915813	14.28549445	17.19237929	15.69473551	14.20020774	18.66307574	22.49412576	16.55944851	15.487948	16.38826128	18.21998927	21.9086246	18.41113111	17.60269063	17.34783503	21.33579997	25.11256234	20.87153402	16.11700162	18.64713181	24.24489877	22.34134332	16.17699714	20.49955859	17.27859129	17.39157283	20.64620895	22.34132996	17.80792607	16.92514599	17.95325955	22.28844943	17.35386973	18.64618538	30.0947541	17.8346972	20.33043376	28.58099693	17.28205467	20.8235244	16.86287213	17.57660274	26.9922172	23.84125703	23.03199269	19.79185587	30.33049159	24.790178	21.79935563	18.4069408	25.56133865	20.85039063	13.94255571	17.86359252	17.41382244	19.54210925	20.06452972	18.76597686	17.77873007	18.34013177	15.52186539	16.62008892	18.69962864	18.20360243	21.75121429	16.8710284	15.58460197	13.53209513	17.22927133	28.99988285	21.44295274	19.95609751	19.45766275	20.76935607	21.51776475	23.23808424	17.4103218	16.13407889	21.71244027	14.99121562	17.09203018	21.14220956	17.73847539	19.41721298	22.83779413	16.22403412	16.78366255	A	A	A	0.350041142	1	0.999945532	0.910322045	17.37673878	0.602743034	0.034686775	0.056167079	11.72314309	0.3747	0.439174706	0.374606421	3.069111683	0.869821583	0.029522381	0.571765329	0.575582163	0.159056758	18.83117551	1.941100626	0.1030791	0.104814224	2.750899116	0.1532	0.039882906	0.152249194	0.720183704	1.374643646	0.653014662	1	0.999757157	0.990582737	21.05485586	1.409784792	0.066957703	0.017949607	1.406618083	0.7452	0.758627761	0.735299274	0.368251753	0.744247335
Mrps18c	23.93549682	19.32947631	24.25650096	20.16800326	27.7859586	22.82000052	23.77382234	25.70712381	22.02802709	25.05894516	38.1943277	33.41162667	33.37437164	32.74709207	27.08954612	36.18086039	31.37569839	29.15645363	25.93153708	33.23366194	29.97474881	25.65351313	27.09317914	30.97529939	34.52841811	35.62730692	29.83857019	37.4902096	26.99691909	35.21781806	33.76122496	33.02373055	37.37353608	32.70913718	29.98135694	25.15436079	5.689546659	4.122957996	6.875328852	3.278034229	6.751547723	5.260685583	5.690719526	4.230906945	7.999827741	3.987367222	4.400277463	3.485723589	8.101800974	3.179986798	3.245918409	7.660057407	4.457689886	4.267345016	4.125262253	1.06530103	4.81253734	4.356521519	1.739712857	1.612991769	5.319878496	4.416466509	5.092286776	4.827876247	7.207821894	5.896190127	5.627096278	3.480548215	5.645288059	3.460215179	5.368691065	9.148268569	27.57264772	25.33791374	38.63001883	30.44680905	29.9033618	35.91798531	28.66704441	31.11277762	30.01112472	35.38459143	32.2429725	33.1767605	29.2484848	22.77480084	27.52011724	32.7735012	41.02249311	23.17387371	28.58559881	29.7342278	33.76031534	26.70102626	32.22304508	27.01500391	32.06110018	33.34519261	29.88771991	28.22617236	30.39885389	30.09683575	32.46244774	30.86206287	41.76241839	29.9578123	28.35108992	32.24229911	A	A	A	0.182238911	0.461645713	0.972396508	0.542944869	29.49421047	1.496912235	0.050752748	0.002753797	20.14002966	0.9557	0.758813742	0.954276155	5.272647436	0.381965904	0.116277975	0.656882165	0.962331984	0.515817337	30.91599579	1.396559157	0.045172705	0.0577207	14.13379136	0.3737	0.707858985	0.364260157	3.700217926	1.409447139	0.836875328	1	0.999999999	0.999175953	4.874364668	0.250025483	0.051293963	0.010342684	20.21864737	0.8375	0.575878646	0.83822354	5.293229502	0.261659875
Srsf6	34.74507603	46.13544817	56.44877075	43.6973404	42.0145171	43.30803019	42.31441334	44.54727618	43.89982703	47.11081689	37.07096512	45.34435048	39.70819399	39.1515049	44.75664141	41.10252154	47.01036844	39.89830497	36.00203692	40.02904329	40.1661634	37.26099625	39.53141138	39.53521819	27.98894499	33.85228095	40.12002509	39.33755326	39.64231613	33.54077911	27.14965174	35.47642142	37.57180418	39.66227712	34.18328954	35.19132248	41.24921328	58.47104066	21.85372385	66.92653217	42.43829997	44.1440138	43.83961709	58.73494347	42.24909026	44.3926884	50.91749635	51.2133235	29.70660357	27.98388383	38.02361565	37.58215665	48.62934421	48.64773318	43.06773792	53.2650515	30.85685706	50.82608439	61.63554121	47.69847088	45.44696201	52.39535267	55.19381796	56.61782144	72.44785083	51.9601755	44.43465681	50.71655971	45.16230447	33.21806572	59.05560172	48.43201007	27.68658428	34.45420017	37.62519175	39.09895982	38.42844302	43.10158237	29.35781656	35.12732957	35.5687404	43.27706535	49.0292623	36.34363309	35.58906542	35.56963278	35.05823631	38.38854161	35.80144854	37.48122183	33.5570073	41.4563753	35.56086549	46.72679596	47.03648286	49.63221649	46.60043631	44.11598491	40.07070412	50.70493405	44.97364686	47.31272123	40.45320411	33.16950682	37.7556919	46.75030799	45.55839884	39.16187928	A	A	R	0.020012278	0.656882165	0.695302458	0.152796546	39.8482625	2.961453692	0.074318264	0.170739058	12.48356228	0.0373	0.022085259	0.041316755	3.268188962	3.220851592	0.001810577	0.012936699	0.148035945	0.000321087	39.90648871	3.737372018	0.093653241	0.294512798	17.15792202	0.0034	0.001322992	0.002594697	4.49193348	4.468298135	0.224503732	1	0.999109905	0.810162673	47.20511226	4.201927431	0.089014245	0.096956994	18.66155965	0.1723	0.074123402	0.176674218	4.885584891	4.72878833
Plcg1	26.05880702	33.18834611	21.11213972	39.85581597	18.38974071	33.48043872	26.61471935	24.29851428	21.87179995	21.42539811	25.55649868	18.0695532	19.12327134	17.76318278	17.98831521	18.09043019	21.90980973	26.78487606	22.53274338	18.05023172	14.53775317	22.33708938	23.2755039	23.28588081	16.47947228	24.85036355	20.00413507	18.14743479	23.28358821	23.97179213	16.3179254	15.85489451	23.99043961	20.46769363	15.44494145	14.12609424	66.49657658	63.71844175	48.61839688	49.71685247	36.32975679	35.45244632	24.02748244	44.54896136	38.99916024	39.07619877	37.71666396	37.53856173	24.79642116	50.24379141	38.48731828	34.70963513	57.94996852	23.04366308	32.67207704	69.77721746	44.72828822	31.74037107	46.72371673	33.18154496	33.74322932	41.3541864	39.42415569	49.37600707	25.13496866	25.79583181	35.70295569	66.37902668	58.17101174	49.13505555	46.27300395	27.17573898	23.81274121	28.68948964	26.79538878	25.95645232	21.37828059	17.95899265	16.6936604	31.54290818	34.79067421	27.62365874	27.75554849	16.28677333	16.87412585	22.13505925	25.96463235	28.18979474	22.5890092	18.03531911	7.042828693	20.29932859	24.75756458	21.30401031	21.83836704	18.69061317	24.23222688	28.32865921	32.53265087	29.12021401	20.5435177	11.39468679	21.14220956	34.61165929	37.13927244	30.09215227	27.36781513	23.55601761	A	R	R	0.584653862	1	0.999945767	0.982668597	21.89955586	0.864530997	0.039477102	0.007560039	19.99461645	0.8805	0.900420194	0.879144397	5.234578345	0.676876609	3.44E-05	0.000131401	0.004504942	6.69E-09	24.01490798	6.339545599	0.263983756	0.500679772	10.80783407	0	5.11E-07	6.53E-06	2.829484343	6.498645981	0.01452377	0.048344447	0.364214785	0.011119004	41.85986476	3.59877812	0.085972044	0.226751687	8.916934266	0.0146	7.81E-05	0.01250177	2.334447932	8.526293209
Kctd2	19.30282001	20.42359761	11.8287875	11.52457329	12.48354662	18.15605881	15.84921489	14.96647619	16.40384996	17.16537743	12.07614773	8.182439184	19.97590127	16.19228907	18.95197495	14.09989412	13.72022065	17.29856579	30.58914325	18.58112089	18.13472303	17.947705	14.53179608	13.20258663	22.23420863	16.10202128	19.22185046	19.01677299	16.55944851	18.05283111	19.76438378	19.62152691	21.51208841	17.72561027	14.53641549	17.84348746	32.71489329	41.60439432	36.09547647	43.70712305	41.47379315	42.31421012	39.83503668	39.07367002	42.99907411	46.78510874	35.2022197	38.61109206	23.81438468	46.42780726	34.31399461	39.01841742	27.55662839	37.26814647	29.04184626	30.0947541	22.93032497	29.2509302	22.11920632	37.55966547	37.391146	54.20208897	43.03803662	37.30631646	44.35582704	54.1712468	38.03140933	34.30826098	47.12588293	49.82709858	31.18953857	29.32827277	16.17899164	18.768825	17.86359252	16.31861348	19.27979906	20.80766045	18.88110555	16.20158466	16.33939012	27.22903504	18.61449959	24.27935654	18.30586986	19.57609286	23.21262063	21.31423504	20.67107445	25.89428498	12.42852122	15.86778503	15.45472213	19.88374296	17.25689144	15.2352057	19.13724585	13.279059	20.63046153	19.92435696	14.15837031	20.31226775	15.98151273	14.13309421	12.94480865	15.31475606	18.84610024	14.42806079	A	A	A	0.002426349	0.04393072	0.395920668	0.002608327	17.04571791	2.704721218	0.158674526	0.218494997	4.76578374	0.0107	0.000129718	0.014993495	1.247679265	2.563550737	0.080068641	1	0.998818992	0.537147809	18.17140675	1.040729971	0.057272945	0.098918636	17.46081435	0.1688	0.166325712	0.170253109	4.571230508	1.559492384	0.657771597	1	0.99999819	0.991021667	37.77467869	0.599202076	0.015862533	0.023973866	10.13069261	0.6603	0.567889253	0.662343316	2.652209123	1.761596388
Tmprss6	193.8003129	214.4477749	236.7254816	257.8623274	191.8170765	205.546574	250.5970204	264.4664381	244.9641594	200.3462665	277.1897164	191.6054509	206.3364436	201.6785855	198.4068338	188.3533026	213.9928989	224.8813553	168.9326348	211.1877112	190.9391499	236.9292144	253.8138282	217.9877627	193.960773	233.4159147	198.7002914	185.060368	216.5775145	220.1853499	200.9496244	195.8648847	218.1940396	199.8782904	212.367945	177.0718304	290.878073	253.3745095	663.2236868	157.891982	344.3289339	398.2110261	379.3813017	420.6019257	438.9905473	674.9283584	557.3684786	386.3790532	852.1621569	356.7945188	597.2489873	779.1714644	564.5056374	1018.47301	305.2694067	247.1498389	285.3551552	484.4037022	281.336422	325.3634825	414.9505227	448.0706022	378.8004292	275.1889461	326.3849606	261.8276928	407.4793856	359.4909085	396.642848	580.9701286	540.7038859	573.6502526	132.2803471	165.0315969	153.1803059	147.3056049	147.5494826	143.424231	133.8946693	163.4496151	134.3831473	157.3233136	189.9676163	145.8269427	165.2641659	126.4129395	133.4127423	125.0205937	144.910625	127.7585733	8.907106877	142.5241592	143.8939663	178.6696332	135.458962	127.2218208	163.7850002	197.4153438	148.6451202	172.2945996	178.9229346	151.9704423	179.4590701	179.5479826	185.5422573	161.4766385	178.7921336	170.7811277	A	A	A	0.547203056	0.978228462	0.999906961	0.974338845	213.7275338	2.920715304	0.013665601	0.02443821	13.8061745	0.66	0.879159353	0.657011958	3.614448032	5.647692415	0.377782261	1	0.999602908	0.924447975	151.1503176	1.106900823	0.007323179	0.048655229	13.42171994	0.4751	0.901363092	0.428644436	3.513798063	9.842989769	0.61295711	1	1	0.986398785	444.9624012	45.58624805	0.102449663	0.028052078	17.5838531	0.6221	0.785012558	0.616876006	4.603441977	43.71385733
Kctd5	0.772112801	0.7294142	2.545435286	0.240095277	2.281938629	2.66510955	1.495208952	2.993295238	3.749451419	1.002357806	2.667986126	4.432154558	0.60902138	1.208379781	1.284879658	1.729232298	1.808091094	0.97653194	0.881168736	2.229734507	1.648611184	1.1705025	1.7241114	1.233208641	1.831052476	1.267875691	1.341059335	1.847343661	1.906845586	1.183792204	1.828733019	1.839518147	2.577485247	1.371041678	1.476354698	2.354349039	0.711193332	0.749628726	3.192116967	1.092678076	0.964506818	3.659607362	0.42153478	2.239891912	0.999978468	2.924069296	2.09537022	2.949458421	2.946109445	1.271994719	0.46370263	1.436260764	1.215733605	1.706938006	2.475157352	3.19590309	2.264723454	2.281987462	5.716199387	2.07384656	1.97595487	2.60973021	1.314138523	2.413938124	1.84815946	2.026815356	2.91056704	1.740274108	0.981789228	3.114193662	2.81217151	3.497867394	0.797555926	2.279071607	1.563064346	1.752334334	1.705016243	3.096378044	1.842059078	1.720522265	1.000370824	2.104659713	2.160611559	1.809641482	2.045348588	2.175121429	0.837568786	1.4897046	1.491727022	1.712851535	2.071420204	2.573154329	1.950595997	3.266614915	2.901601216	1.25651181	2.361088773	2.065631401	2.380437869	3.448446396	1.110460416	2.10553995	3.662430002	1.44215247	2.157468108	2.552459344	1.638791325	2.502826871	A	A	A	0.919429126	1	1	0.999907228	1.747304385	0.000613804	0.000351286	0.004222604	17.43248817	0.9326	0.769301193	0.93069869	4.563814731	0.079647454	0.970399994	1	0.999999996	0.99999558	2.033133853	0.140273723	0.068993846	0.004485888	20.28285258	0.922	0.828888221	0.926530689	5.310038387	0.064975917	0.258469622	1	0.999568806	0.844641466	2.133368253	0.350405863	0.16425006	0.088610778	20.04809908	0.2113	0.526528124	0.206623881	5.248580065	0.459164682
Etaa1	9.651410007	4.741192302	6.88764842	3.361333877	4.966572309	5.996496488	7.625565655	5.106209523	4.061905704	4.385315402	3.089247093	7.841504218	5.359388146	3.987653277	4.282932192	5.054679025	4.892481783	7.533246392	5.035249918	6.583025687	4.945833553	8.095975626	5.664937456	4.207417716	4.839210114	4.437564919	3.911423059	5.542030984	5.0180147	4.241922064	5.41586317	4.117016806	5.055836446	3.623467293	7.268207743	5.700002937	1.066789999	0.374814363	0.736642377	1.912186633	4.179529543	1.601078221	1.896906509	0.248876879	1.749962318	0.531648963	1.885833198	1.340662919	1.227545602	2.543989439	1.39110789	0.957507176	0.405244535	3.129386345	1.155073431	1.331626287	3.397085181	0.622360217	0.248530408	0.921709582	3.343923626	1.405239344	2.792544361	3.072284885	2.402607298	0.552767824	2.716529238	2.237495281	2.699920376	0.346021518	2.81217151	1.07626689	5.127145237	5.362521427	6.140609929	3.723710459	5.639669111	5.201915114	5.871563312	7.168842769	4.668397178	4.735484355	3.157816894	4.524103704	4.397499463	4.862036135	5.145065398	4.698299123	4.262077207	3.02267918	4.349982428	4.717449603	6.001833838	4.544855534	3.359748776	5.497239169	6.213391508	5.606713801	5.818848123	3.576166633	5.135879425	4.706501065	4.328326366	5.624394634	4.160831352	3.895858999	5.080253108	5.300103963	A	A	R	0.026096635	0.318168664	0.647269718	0.106854492	5.320922798	0.81501988	0.153172657	0.108177552	23.63486872	0.1418	0.092075339	0.142795906	6.18759416	0.688211095	0.009803237	0.130615873	0.339197837	0.016812316	4.879700391	0.614161237	0.12586044	0.229660546	5.575630794	0.0115	0.012380922	0.011720747	1.459696728	0.620760582	0.977781516	0.154723995	0.69244882	0.60771175	1.684855591	0.192149608	0.11404515	0.000130206	8.04832877	0.9978	0.832903702	0.99779251	2.107047545	0.017009899
Slpi	0.3860564	2.917656801	0.59892595	1.200476385	2.281938629	0.499708041	2.691376114	4.04975238	1.718498567	1.002357806	2.667986126	3.068414694	3.41051973	1.812569672	2.998052535	2.793375251	2.127165993	2.371577568	0.62940624	2.548268008	4.046591089	1.36558625	3.571373614	6.456209943	4.185262802	1.648238398	2.011589002	4.455358242	2.910448526	1.874337656	4.853176088	1.576729841	3.370557631	0.587589291	1.249223206	4.832611186	1.422386665	1.499257453	4.665401721	0.819508557	2.57201818	4.574509202	3.161510848	5.226414461	4.999892338	2.658244815	5.028888529	4.29012134	6.13772801	8.903963035	7.651093393	4.308782291	3.241956281	9.95713837	3.300209802	2.396927317	1.981633022	1.659627245	0.497060816	0.921709582	4.407899326	0.602245433	2.1354751	1.975040283	3.511502974	1.474047532	3.880756054	1.491663521	0.245447307	1.038064554	0.255651955	2.959733949	6.152574285	4.692206249	3.126128691	4.161794043	2.885412104	4.334929261	5.641305927	6.165204781	6.002224943	2.762365874	2.493013337	4.22249679	4.090697175	6.397415967	1.914442939	2.750223877	2.237590533	5.340066552	0.414284041	2.716107347	2.100641843	2.272427767	0.916295121	1.727703739	3.603767075	0.5901804	2.777177513	1.66036308	3.886611457	2.848671697	2.996533638	1.874798211	1.541048649	1.612079586	0.819395663	2.355601761	A	A	A	0.391804133	1	0.999999998	0.930915405	2.502275104	0.384304059	0.153581858	0.047091733	23.97157204	0.435	0.728828515	0.440775993	6.275742884	0.43830271	0.080265301	0.917113085	0.97417067	0.509651257	3.111802342	0.611748084	0.196589634	0.123094957	3.325300472	0.101	0.149451772	0.107132072	0.870561628	0.824853623	0.437766512	1	0.999998849	0.948755899	3.208413282	0.721850613	0.224986792	0.053249279	2.606288538	0.3987	0.540797641	0.394787588	0.682324744	0.765572424
Sdc4	288.7701874	188.9182779	212.9181751	248.2585163	169.4003853	223.8692022	191.3867459	149.3126095	211.0628695	234.9276108	149.2668027	242.2911158	213.6447002	180.1694253	155.6845852	146.0536202	131.4588584	225.9973918	245.3425523	217.4522034	206.9756405	206.9838588	218.8389969	224.8792227	174.0807747	133.00016	104.9378929	135.6167582	156.3613381	134.5577138	142.8521831	174.5790318	100.6210587	106.059867	161.0362278	131.4718069	361.9974062	323.0899811	446.8963754	195.5893756	269.0974021	321.8167224	268.9391894	302.634285	311.2432981	422.1292766	368.5756217	360.10206	500.5930965	222.5990759	368.8754421	425.8513165	348.5103002	431.8553156	303.7843123	449.8233599	507.2980537	387.9378686	287.5496822	331.3545948	356.4318593	294.8995137	360.8952918	316.884241	451.1357242	206.9194223	275.1456042	335.6242922	338.7172835	407.2673266	265.1110779	540.8241125	164.1825841	158.8646973	158.9859734	177.5333722	161.3207676	176.4935485	164.6340301	178.0740544	147.9437296	195.8648946	159.0542509	184.7342346	128.2433564	148.4200504	130.7803832	130.9794121	123.1740313	128.4638652	77.88539967	184.4093936	178.254465	123.5632598	140.8040169	144.3417942	193.7335472	179.5623867	173.1107317	189.2813911	243.7460614	156.0576669	156.8185937	139.3119286	146.2455168	150.5951013	120.1234041	179.9090845	A	A	A	0.125891006	1	0.999985602	0.657100929	181.6041209	17.88052304	0.098458796	0.074584682	0.601220119	0.2603	0.319532437	0.267938514	0.157399059	17.97783272	0.936821156	1	1	0.999955881	158.214687	0.327172799	0.002067904	0.003657896	13.57757154	0.9424	0.74674125	0.939697943	3.554599917	2.502523127	0.856883117	1	1	0.999452819	351.8888656	11.05539813	0.0314173	0.009218012	12.66800553	0.8554	0.758627761	0.854542369	3.316476093	11.22856106
Il13ra1	18.14465081	16.95888016	12.12825048	26.41048046	20.80591103	16.82350403	13.60640146	18.84015238	17.96612138	19.54597722	14.88455418	22.95628771	18.14883713	22.95921584	20.98636774	19.02155528	16.69825304	21.06518899	21.39981215	12.42280654	19.03396549	13.07061125	19.70413028	18.13542119	14.64841981	21.42709918	16.42797685	21.0814512	13.54863969	19.23662331	24.89890341	24.96488914	19.33113935	17.23595253	14.19571825	15.36522531	10.66789999	6.746658538	5.402044098	10.38044172	7.073049995	5.260685583	12.22450861	11.69721332	6.49986004	9.03803237	2.933518308	6.703314594	6.13772801	11.44795247	9.505903912	10.53257893	4.457689886	11.66407638	6.765430094	2.929577832	7.077260794	8.505589633	4.225016938	6.451967075	6.383854196	6.423951286	9.856038921	10.53354818	7.762269732	10.31833272	6.209209686	5.46943291	8.099761128	8.304516431	4.857387154	9.955468737	17.20442068	19.84132928	15.518996	18.94711498	19.93557453	18.70212338	21.06855071	20.50289032	21.23009193	13.02258198	10.30445513	21.26328741	16.3627887	25.07787059	17.11033376	17.18889923	12.99933548	17.53153925	22.57848022	17.29731521	12.75389691	12.49835272	14.04985852	11.77979822	13.66946132	12.0986982	13.48914792	15.5818689	13.04790989	21.79853125	15.31561637	17.1616144	13.71533298	13.56833651	12.45481407	14.28083568	A	A	A	0.774105211	0.752381851	0.966202884	0.979287877	18.51449216	1.466772049	0.079222916	0.015017108	5.355015324	0.7731	0.884746884	0.77348376	1.401939733	0.626810356	0.033697274	0.318168664	0.757226836	0.141254539	16.40495211	1.940856186	0.118309165	0.174553598	3.543070976	0.0371	0.029699478	0.038189146	0.927573813	2.160291365	0.790901603	0.343302431	0.949052968	0.844024101	7.695934374	1.115024117	0.144884827	0.01602819	8.114570758	0.758	0.205961281	0.760112736	2.124389657	0.456931842
Nbr1	43.43134503	23.15890086	58.54501157	44.89781678	69.39778065	43.80773823	57.41602376	55.2879238	57.64781557	52.24790065	66.84007347	69.43708808	63.33822355	53.65206228	51.288113	60.6561483	58.4970648	62.35853958	30.7150245	59.99047602	60.99861382	48.86847938	52.83169932	58.25097286	57.2857846	67.45098677	60.12416017	68.6777173	57.60680876	59.18961019	61.40322789	64.03275075	63.74319284	62.87205411	81.42663987	47.58263321	18.49102664	24.36293361	13.01401533	15.84383211	14.14609999	11.66499847	13.06757817	11.9460902	12.74972546	7.708909962	7.752869815	14.47915952	9.329346576	7.631968316	9.969606542	11.9688397	12.15733605	13.37101438	14.35591264	16.51216596	22.64723454	13.69192477	13.17211163	19.12547383	12.00772575	10.63966932	18.06940469	23.26158555	14.78527568	11.42386837	9.895927937	9.447202299	15.21773303	8.304516431	8.692166487	8.072001679	49.10665772	79.36531712	72.90578698	60.67457631	60.98711946	61.43214039	65.50822597	64.66296177	72.24900394	62.87670893	62.32533344	52.47960297	66.67836396	58.34443362	65.33036528	65.08863175	66.59495635	36.37290613	92.79962513	68.61744877	80.57461928	60.64541603	68.87484991	60.46963085	69.46571706	82.77280112	76.17401179	58.4958685	69.82019867	52.76235404	78.57577094	70.80968629	85.21999028	58.16920505	62.92958688	63.15957223	A	A	R	0.335283418	0.029677335	0.999282075	0.161486356	57.1188843	1.526142717	0.026718707	0.076519799	16.3750538	0.2599	0.770210735	0.258565389	4.28697906	4.237833378	0.002066762	0.019747109	0.226830496	0.000738334	66.28551182	8.051208298	0.121462565	0.253719586	7.727870246	0.0058	0.000610926	0.006806699	2.023151699	7.660575878	0.340319457	1	0.993271148	0.903493585	13.31953502	0.78875952	0.059218247	0.035969622	9.010322747	0.5324	0.786249051	0.536850843	2.358896979	1.164670996
Cyth1	4.246620403	2.370596151	3.144361235	5.522191369	5.369267361	3.831094978	4.186585066	5.986590475	5.780404271	7.14179937	4.63387064	11.13720889	4.993975318	3.987653277	4.282932192	3.192428858	2.97803239	4.185136884	3.272912447	7.432448357	4.346338577	7.510724376	4.310278499	4.57012614	3.792894414	2.028601106	2.793873614	2.825349129	2.709727938	1.874337656	1.828733019	3.679036295	2.379217151	1.27311013	1.930617682	1.734783503	9.956706654	8.995544717	8.103066147	7.102407495	6.751547723	6.861763804	5.058417356	12.19496708	5.999870806	5.582314111	6.286110661	6.703314594	6.383237131	7.631968316	6.491836818	4.787535879	7.699646166	4.551834683	8.250524505	14.91421442	16.70233547	13.69192477	6.461790611	9.677950613	4.711892382	3.814221076	6.077890668	4.169529486	6.838190002	6.817469835	3.298642646	4.972211736	8.345208435	8.996559467	4.346083243	4.843201007	2.278731216	5.89877357	4.019308317	4.052273147	4.459273251	9.289134131	3.223603387	8.459234467	4.890701805	4.603943123	2.659214227	3.920889877	3.170290311	6.141519329	3.828885877	1.948075246	3.942421416	2.115875426	7.249970714	4.288590548	9.152796604	6.817283301	7.635792672	4.868983264	2.982427924	1.6229961	4.496382641	3.448446396	3.886611457	6.068909267	3.32948182	1.730582964	5.547775136	2.149439448	1.638791325	3.091727312	A	A	A	0.839667885	1	1	0.999219409	4.094626713	0.292838685	0.071517798	0.000752572	16.70462382	0.9892	0.751919651	0.98730411	4.37326029	0.077856	0.887457065	1	0.99999969	0.999740559	4.386468314	0.478846114	0.109164385	0.011150184	8.078244426	0.83	0.90727313	0.82668788	2.114879445	0.312793349	0.222593495	1	0.905373195	0.78288905	7.260852649	1.682782515	0.231761006	0.091812618	8.938355844	0.1997	0.606562139	0.194610943	2.340056088	1.309705428
Rnd3	20.26796101	11.48827365	8.684426269	19.68781271	11.27546146	12.49270102	16.59681937	12.32533333	9.998537118	15.16066182	9.408161601	11.59178884	10.84058057	5.800222949	10.17196396	11.30651887	10.21039677	16.46153841	7.175231134	17.09463122	9.741793362	11.705025	10.96042247	10.88125271	9.678420229	8.241191992	13.96936807	12.93140563	4.716933818	8.582493478	6.611573221	8.672014124	13.87876671	6.757276843	4.769761331	10.03696169	8.534319989	8.245915991	3.192116967	8.468255091	3.85802727	5.489411043	6.955323865	8.21293701	9.249800826	7.177260999	4.609814485	4.558253924	4.419164167	1.907992079	5.796282873	2.872521528	9.725868842	3.69836568	5.775367154	9.587709269	12.73906943	6.845962387	15.1603549	7.373676658	4.559895854	3.211975643	7.227761876	6.58346761	8.31671757	8.475773308	4.268831659	5.220822323	3.436262297	4.844301251	9.459122353	3.497867394	14.92568947	15.95350125	13.17439948	19.38519857	14.03359523	14.98646973	16.11801693	20.93302088	15.89478087	12.75949951	6.315633788	14.3263284	14.01063783	23.54249076	12.68318447	12.26141478	14.59761443	11.38542491	12.84280526	10.43557033	10.80330091	10.93605863	17.40960729	8.638518693	7.083266319	7.672345202	11.10871005	11.11166061	7.773222914	11.76625266	5.327170912	6.922331858	5.239565406	9.135117653	8.849473156	6.919580174	A	A	A	0.139412918	1	0.997036217	0.683907407	11.12487369	1.438017105	0.129261432	0.006454302	7.216776719	0.8965	0.898281917	0.895920196	1.889347727	0.426486013	0.071154518	1	0.996987403	0.506963994	12.14551688	0.041635041	0.003428017	0.019129429	7.366188865	0.7114	0.77341058	0.720442122	1.928463735	0.846937328	0.47799163	0.461645713	0.844952919	0.762599998	6.419558995	1.490922909	0.232246936	0.041538351	15.40471258	0.4817	0.810019848	0.4865244	4.032944324	0.82899029
Coa3	29.53331462	51.42370112	34.28851061	35.29400571	31.00751901	39.64350456	34.68884769	32.57409523	37.96319562	34.33075486	37.07096512	31.93424182	35.68865288	39.7556948	49.57494012	37.91009269	42.43696156	44.92046923	43.0513868	37.48077528	37.7681835	39.50445938	43.34908662	41.78401042	60.81710009	50.20787737	41.68459432	42.48890421	41.24808084	43.60301284	45.29631015	44.93680046	35.78739131	45.04851229	37.93095916	49.56524293	35.55966662	21.73923307	42.47971041	25.95110431	30.54271589	41.62803374	33.93354976	28.37196422	25.49945093	52.36742285	32.68777544	32.71217522	77.08986381	38.15984158	45.90656036	48.35411238	26.34089478	38.40610514	37.95241272	26.09987523	22.93032497	32.36273128	32.06042265	38.48137506	44.68697937	43.36167118	32.52492844	29.40615532	33.45168623	34.45586106	37.06122031	29.83327042	25.77196722	52.24924921	31.18953857	39.01467478	45.80249745	33.24763285	38.18342901	34.4990822	36.19880639	39.2620736	45.24557611	39.14188152	32.23417099	38.67312223	45.53904363	48.10630272	41.21377404	46.70113656	36.13511047	36.78424435	42.83387593	44.83640784	66.90687259	40.88456322	40.8124701	44.8804484	45.20389262	45.70561709	44.73641886	47.06688691	45.7573057	42.40311865	49.83191118	49.78982705	41.78499684	47.30260103	40.3754746	44.86954847	49.81925628	50.49821276	A	A	R	0.120991274	1	0.99958075	0.646269012	40.62232935	0.88294657	0.021735498	0.042550542	2.872210216	0.4759	0.803580677	0.477866912	0.751942876	1.90263201	0.002232622	0.019747109	0.375211393	0.001201218	43.37921969	4.155047101	0.095784275	0.235754424	23.22914263	0.0058	0.002639478	0.010230706	6.081375319	4.335409558	0.575630889	0.859180834	1	0.965362049	36.14512108	2.472189077	0.068396204	0.032006052	23.94378142	0.5964	0.077135796	0.575606707	6.268467317	2.655049943
Med24	4.053592203	2.370596151	1.347583387	3.1212386	2.550401997	2.998248244	3.43898059	3.521523809	1.718498567	2.130010338	1.965884514	2.159254785	3.532324006	3.020949453	2.248539401	3.724500334	3.297107289	3.208604945	2.014099967	2.760623675	2.098232417	3.12134	3.078770357	2.829125705	2.877368176	2.535751382	3.576158226	4.020689146	3.612970584	2.762181809	2.532091872	2.277498659	2.081815007	3.623467293	2.83914365	4.832611186	6.400739992	5.247401085	6.138686475	5.463390381	4.822534088	5.260685583	6.955323865	5.724168219	1.999956935	7.708909962	8.591017903	8.043977513	12.76647426	1.271994719	5.332580243	3.59065191	8.510135237	5.974283022	8.415534995	6.125480922	1.698542591	4.978881736	5.467668979	4.378120515	7.447829895	6.423951286	3.613880938	5.266774088	2.217791352	5.711934186	2.522491435	4.226379976	5.645288059	4.844301251	3.579127377	4.036000839	1.936921534	1.072504285	1.228121986	2.847543293	3.541187582	2.10553707	1.266415616	2.580783397	2.66765553	2.367742177	2.160611559	2.111248395	2.556685735	1.791276471	2.27340099	2.750223877	2.131038603	3.425703071	0.20714202	2.287248292	1.650504306	3.266614915	3.97061219	4.083663382	3.603767075	3.836172601	0.79347929	2.682124975	3.192573697	3.22023757	2.996533638	3.028520188	2.773887568	2.149439448	3.441461783	4.122303082	A	A	A	0.220419563	0.154723995	0.427523214	0.206551129	2.880464663	0.238304039	0.08273111	0.093851197	20.75338546	0.1883	0.058691421	0.187307666	5.433223609	0.322669608	0.005426499	0.80431031	0.357198699	0.04420362	2.575342787	0.588133342	0.228370897	0.177067846	19.40172092	0.0387	0.036182755	0.036250793	5.079358659	0.561252916	0.026279751	0.343302431	0.803619173	0.130960347	5.505429006	1.200578127	0.218071675	0.106101412	23.52750758	0.1485	0.119490641	0.148563917	6.159487081	1.048761968
Psmd3	99.60255127	103.9415235	93.43244814	103.2409691	103.224165	102.273579	97.63714457	89.62278094	116.3892211	94.34692852	84.81387474	93.41618069	95.85996526	87.7283721	98.61451373	93.37854409	101.4658179	131.9713164	109.5166857	93.11796013	101.4645247	86.42210126	87.43707813	120.5642801	124.6423578	113.2212992	113.8782885	115.1873107	99.95885283	109.4021295	123.0174634	121.7585821	91.59986031	106.059867	103.9126576	122.7978894	119.1248832	127.0620691	171.1465789	87.14107658	112.2042931	136.5490997	126.6712013	121.2030401	104.2477553	119.6210167	120.0647136	96.52773016	101.3952667	93.49161187	137.2559784	148.4136123	80.23841794	104.6921977	153.4597558	111.8566081	152.5857427	112.6471993	95.18714631	124.8916484	143.7887159	130.285762	123.8575558	88.21846597	132.5130333	103.920351	131.751668	105.90811	122.2327588	133.5643059	86.154709	132.1117608	139.572287	96.25725962	106.5116704	79.07408682	86.56236311	99.33180764	109.8327725	113.1243389	82.25271218	91.28961506	115.3434171	133.9134696	122.414113	132.2985622	107.0891519	109.5505844	106.2322744	125.441186	180.0064157	133.232213	134.5911238	103.9635703	123.5471254	131.3054841	148.2515214	133.5283155	153.6704891	115.7145346	166.9854851	139.5849132	135.343436	160.3673547	122.3592627	110.1587717	122.2538329	142.9555819	A	A	R	0.074426265	1	0.986119094	0.515440124	103.8195733	5.481221225	0.052795644	0.107941964	0.814287144	0.1447	0.246718814	0.143439684	0.213179876	5.744133681	0.000305967	0.029677335	0.447247452	0.000367404	122.6184426	14.68988588	0.119801602	0.228023895	1.787508319	0.0129	0.000610926	0.012154355	0.467968584	15.72656013	0.205096171	0.859180834	0.997706341	0.74706745	119.4777945	7.022101953	0.058773281	0.092952542	6.525111407	0.186	0.189216198	0.190494809	1.708270172	9.144866797
Exosc10	11.58169201	10.2117988	10.93039858	9.3637158	12.21508325	7.99532865	8.074128341	11.44495238	9.52985569	11.02593587	9.969842891	9.318889071	11.93681905	11.6004459	10.92147709	11.43953674	13.29478746	12.55541065	11.70695606	9.449827196	11.54027829	13.46077875	9.482612698	13.85546179	15.82552497	11.66445636	14.19287796	11.51873107	18.06485292	12.52846749	11.39441342	13.84018416	8.624662172	14.59180072	9.8802199	13.75435491	20.98020331	23.61330488	17.92496451	37.42422411	26.36318635	20.81401687	21.70904115	20.90565784	24.74946707	19.40518715	18.64879496	25.74072804	11.53892866	23.53190231	15.5340381	18.91076672	22.69369396	12.80203505	14.35591264	17.04481648	17.55160677	15.55900543	19.38537183	9.908378009	22.9514758	28.30553535	18.89074127	30.94229777	23.84125703	24.32178428	20.95608269	29.83327042	25.28107261	26.64365688	19.68520057	18.56560386	9.228861427	8.311908212	11.05309787	6.023649273	5.37735892	6.440466331	9.670810161	7.45559648	6.446834198	8.155556389	10.63685691	5.127317531	8.28366178	10.36381387	10.76874153	10.54252486	7.778290902	13.19903242	2.692846265	10.43557033	9.903025833	8.947684332	11.30097316	14.44988581	12.42678302	9.000251102	14.15038066	8.940416583	12.35387213	15.60576669	11.98613455	13.41201797	11.8660746	15.31475606	12.78257234	11.18910837	A	A	A	0.847251367	1	1	0.999329334	11.64504946	0.285894984	0.024550775	0.020070932	19.46492337	0.7137	0.876793786	0.708788847	5.095905021	0.435551793	0.959858102	1	1	0.999988885	10.00792865	0.724327281	0.072375344	0.003137783	16.56546607	0.9501	0.802587769	0.948058776	4.336828875	0.237689922	0.280772704	1	0.998298758	0.863531066	21.3357995	1.750143256	0.082028483	0.072063285	12.16864502	0.2785	0.772094069	0.280630775	3.185743816	2.127339762
Glod4	46.71282443	47.41192302	46.56649258	35.53410098	40.13527353	39.64350456	35.58597306	45.07550476	48.11795988	46.98552217	41.56441543	38.63929615	49.08712325	45.55591774	38.86760964	45.75814696	41.58609516	46.59452398	54.00305537	42.04642213	47.36010312	43.21105063	36.94524428	51.50459618	36.62104951	46.65782543	39.22598554	38.68554962	31.8142132	45.4773505	35.73062975	42.04612908	47.38607492	41.13125035	36.7953017	31.10218994	26.3141533	17.24146071	13.25956279	18.84869681	12.21708636	13.95225307	13.48911295	19.91015033	20.49955859	12.22792615	11.10546217	12.06596627	12.52096514	12.08394983	22.72142886	18.67138993	12.96782512	13.37101438	13.86088117	17.04481648	24.0626867	18.2558997	14.41476367	12.21265196	13.83168409	12.64715409	9.19896966	12.72803738	9.2407973	12.34514808	10.08996574	14.41941403	7.854313821	11.07268857	14.57216146	12.64613596	41.92865438	46.92206249	44.6589813	36.03237474	43.15002646	38.1473775	41.56145795	38.42499724	35.67989272	49.85412696	31.91057072	45.09023358	38.96389059	34.67399454	32.90448801	35.98209572	40.70283732	33.04795904	25.89275255	29.16241573	33.46022365	34.22844324	34.20835117	33.45462694	32.80670716	32.75501221	35.44207493	39.21011273	30.9540841	33.19321803	32.29597365	30.71784762	31.89970703	31.83857182	30.48151865	35.33402642	A	A	A	0.117264252	0.613081759	0.960431111	0.500272521	42.41607706	2.328537475	0.054897521	0.134834823	6.52949019	0.0856	0.045513418	0.085144086	1.709416534	2.830040138	0.468881319	0.656882165	0.997477918	0.883756279	36.04454274	1.636460038	0.045401049	0.006821091	14.88131463	0.8914	0.827365291	0.890322378	3.89591906	0.625508099	0.006827974	0.294638462	0.575270282	0.035438969	14.50151641	1.935972336	0.133501372	0.103652475	8.307730398	0.1543	0.229290856	0.155648901	2.174958732	1.922663769
Vps53	22.97035582	31.18245706	22.16026013	20.16800326	25.50401997	19.98832163	17.79298653	24.47459047	24.52766137	22.92893482	23.30977352	25.91105742	26.67513646	31.29703633	29.98052535	30.46109202	26.27050001	31.5280312	36.88320565	26.43828058	26.07803146	26.62893188	24.9996153	29.88717412	33.8744708	29.5415036	30.17383503	31.83951134	32.81781614	28.60831159	33.40954553	32.32296173	33.11077202	29.57532763	34.06972379	28.25218847	46.58316327	44.97772359	28.48350525	55.72658189	34.72224543	36.36734816	36.67352583	26.87870294	30.74933788	28.709044	27.23981286	31.10337972	21.11378436	40.70383102	33.61844067	29.20396886	44.57689886	25.31958043	27.72176234	35.15493399	22.93032497	26.76148933	29.32658816	34.79453673	24.47144108	35.53248055	30.22518603	46.74262003	35.66947758	33.16606947	26.97125457	37.29158802	33.38083374	24.22150626	34.00171008	28.79013932	30.5349983	28.01917446	31.037992	23.43747172	21.11597039	27.37198191	28.20652964	24.94757284	25.89848911	28.54444736	21.60611559	26.23980148	29.35075223	29.42811345	29.43456018	29.22112869	25.89211903	28.41318429	23.61419032	26.01744932	25.65783966	26.70102626	27.79428533	26.85793994	27.21465481	30.24674551	31.21018539	26.82124975	28.17793306	24.15178178	23.30637274	30.57363237	31.5914973	29.82347234	27.36781513	25.02826871	A	A	A	0.203473873	1	0.999999995	0.785367686	27.88629623	1.06738561	0.038276349	0.01908517	4.240056994	0.7159	0.874504385	0.720994332	1.110044325	0.881684065	0.021497306	0.7032777	0.151240708	0.05846294	27.22140503	1.928243814	0.070835573	0.187347011	8.267195443	0.031	0.018552594	0.029246819	2.164346706	1.642057424	0.839544423	1	1	0.999217523	33.0483731	0.681961411	0.020635249	0.00668584	12.97373808	0.8936	0.876899257	0.892382699	3.396516686	0.878881302
Taok1	139.5593887	96.10032088	130.266394	134.2132598	115.3050166	118.597375	105.4122311	115.6820571	119.8262183	122.1623576	113.0383595	112.2812488	104.6298731	107.4249625	109.8572107	100.8275448	104.7629251	115.0912643	102.3414546	123.3786427	106.4103583	133.9249944	112.682995	113.455195	75.98867774	90.01917407	99.90892043	98.5612177	96.24552195	101.6088308	80.67526047	86.19456462	96.65569676	86.66942038	102.3227371	119.4522355	60.45143325	107.1969079	53.2837986	73.48260063	50.79735906	64.95803067	73.13628428	85.11589265	107.7476799	51.03830044	44.84092271	79.90350996	45.6646964	61.05574653	53.55765375	65.11048796	64.83912561	49.21671251	68.47935339	65.51601334	93.98602335	67.00745003	75.30471366	64.05881596	74.32630242	83.31061824	85.91180593	92.8268933	107.9325125	77.57175136	64.22651269	69.85957489	59.15280096	47.75096948	123.2242426	55.42774486	83.74337221	132.4542793	107.9630873	101.6353914	95.21859942	93.01519644	102.2342788	101.3674368	103.7051087	99.57671269	96.72891749	100.4351022	124.1526593	119.6316786	111.8752592	93.04924116	96.21639294	81.31006995	112.8924011	119.6516763	126.638694	109.3605863	103.0832011	114.8137666	94.44355092	103.1340249	111.4838402	96.04561815	102.7175885	105.896274	87.39889777	85.66385674	96.46964542	79.66359953	89.15024809	99.67139953	A	A	A	0.110215192	1	0.999897297	0.621259904	108.1427616	1.449830374	0.013406634	0.045841458	15.83297917	0.4575	0.81917878	0.450708502	4.145064254	4.493662237	0.072672504	0.461645713	0.784042868	0.296068206	102.3364575	5.941875626	0.058062159	0.157977697	6.984618747	0.0549	0.04435638	0.053619593	1.828568912	7.069802809	0.436768737	0.752381851	0.794084525	0.846997331	71.25599037	4.323058103	0.060669399	0.020605305	10.27233977	0.7052	0.808981698	0.702253763	2.689292264	3.92815762
Dnttip1	8.879297207	6.747081352	13.77529684	11.28447802	9.261986199	8.661606038	6.728440284	10.74064762	8.123811408	8.144157176	9.267741279	9.887114014	9.622537808	11.23793196	8.45879108	9.444268704	13.18842916	9.90482396	11.32931232	9.449827196	10.49116208	11.99765063	12.56138305	8.632460486	9.155262379	10.90373094	10.05794501	7.172040098	11.7421544	11.04872724	11.25374165	9.985955658	10.50820908	10.96833343	12.49223206	7.930438869	15.64625331	9.370359081	9.330803442	18.30235778	13.18159317	9.149018405	9.273765153	11.19945956	10.74976853	10.63297926	10.89592515	9.920905599	8.347310094	4.451981518	10.66516049	11.25070932	4.457689886	11.94856604	11.05570284	5.592830407	9.058893817	8.505589633	5.219138571	9.217095822	12.91970492	10.23817236	7.720563822	8.777956813	12.56748433	8.475773308	13.19457058	17.15413049	10.7996815	6.920430359	8.180862576	9.686402014	10.93790984	10.85910589	9.490033527	8.542629878	9.443166884	11.51852632	10.5918397	9.176118744	11.44868832	8.550180085	10.63685691	11.76266963	12.06755667	11.2594521	8.854298591	10.19874688	8.524154413	10.98240102	14.49994143	13.58053673	9.30284245	8.095523919	6.566781698	10.20915846	11.55690821	10.328157	14.01813412	9.706738005	9.022490882	7.555172761	12.48555682	10.23928254	11.55786487	8.597757791	6.719044433	7.655705724	A	A	R	0.460687425	1	0.999999554	0.956099342	10.0278988	0.460806846	0.045952483	0.05233543	15.37357056	0.4005	0.502386444	0.401315426	4.024791362	0.560384287	6.72E-06	0.008340524	0.00440816	6.62E-08	10.21107173	1.644334212	0.161034439	0.353236401	4.403631786	0.0004	7.82E-06	0.000581567	1.152868106	1.595568892	0.430237764	0.119855759	0.951800397	0.419997614	10.10687692	0.583973992	0.057779866	0.011424275	3.384568965	0.8227	0.880364022	0.822806338	0.886078083	0.465577907
Acot8	13.70500221	20.78830471	14.67368576	11.52457329	13.69163177	12.49270102	19.13867459	17.60761905	15.15403282	16.16301963	17.97380127	19.20600309	18.63605424	17.6423448	15.20440928	14.36592986	17.76183604	17.01955666	24.04331836	10.61778337	13.18888948	15.2165325	16.25590748	16.53950412	17.26420906	20.66637376	17.76903618	18.47343661	15.35512498	22.68935057	20.88975794	15.6797023	18.24066482	18.11733646	25.55229285	13.87826802	10.31230332	17.61627507	39.04204598	22.39990056	23.46966589	26.53215337	19.60136726	32.85174804	21.99952629	35.35465603	26.6112018	28.69018646	46.64673288	26.07589175	37.09621039	33.03399757	23.90942757	38.40610514	24.91658401	14.11523865	18.6839685	17.21863267	15.1603549	24.19487653	26.75138901	27.10104449	20.20487979	24.13938124	26.42868028	14.00345155	24.83683874	31.32493394	29.69912414	24.22150626	23.77563186	26.36853882	18.45772285	22.65665303	28.47010058	19.16615678	25.70639874	22.91319752	16.80878909	26.09458768	17.00630401	31.175272	33.90498139	30.91470864	20.76028816	18.80840294	30.7507397	24.98120021	29.40833273	33.95476279	1.035710102	19.5845635	19.50595997	20.30982317	27.94700118	22.30308463	25.72344084	33.19764751	27.24278894	32.69638065	32.48096717	19.56913601	29.6323882	27.54511218	31.74560217	36.13745071	32.2841891	36.65905241	A	A	A	0.18128428	1	0.698287205	0.658598539	17.05269007	0.739131814	0.043344001	0.080318551	0.404340882	0.2483	0.238166563	0.241054217	0.105856195	1.326228903	0.13879702	0.343302431	0.862855396	0.381702656	25.77882324	2.376216887	0.092177089	0.163723214	16.12786225	0.0419	0.012912045	0.047706784	4.222264464	4.134837944	0.690574363	1	0.999932531	0.993572647	25.66628714	1.273253627	0.049608018	0.006665102	8.646627463	0.89	0.802326246	0.892699003	2.263681776	0.891305175
Cd300lg	12.73986121	14.04122335	12.57744494	8.643429969	12.6177783	16.15722665	9.569337293	4.577980952	9.217401405	13.65712511	7.58269741	10.34169397	11.44960195	8.216982511	8.351717775	8.912197228	5.95606478	8.509778332	11.32931232	8.069515359	8.54280341	6.730389376	6.65014397	9.938210811	10.59394647	15.46808343	10.05794501	9.454052856	9.433867637	10.95007789	8.721649781	10.68672448	11.20214742	13.41662214	9.085259678	6.443481581	12.44588332	10.49480217	10.06744582	5.463390381	14.46760226	13.49480215	8.009160814	8.461813889	9.499795443	13.55704855	22.8395354	8.848375264	25.53294852	13.35594455	13.9110789	17.47450596	8.510135237	14.79346272	24.25654204	11.71831133	16.41924504	10.58012369	15.90594612	16.82119988	18.23958342	26.0973021	23.65449341	14.0447309	14.41564379	8.475773308	30.26989722	16.9055199	21.10846839	17.99311893	12.78259777	15.87493663	15.60930883	12.06567321	7.257084462	8.761671669	9.967787267	11.76623657	9.785938853	10.03637988	6.780291139	9.602509942	10.30445513	14.62793531	10.4312778	11.77124538	8.614993224	11.57385881	11.93381618	10.27710921	24.64990043	11.00738241	9.602934142	10.50997842	13.1335634	14.60694979	13.29665783	13.4266041	14.8116134	9.706738005	12.21506458	10.27998917	11.32023819	14.99838569	8.167557839	11.687577	11.14378101	14.42806079	A	A	R	0.669540349	0.318168664	0.938474893	0.780813327	10.06498899	1.187770561	0.11801012	0.029531645	4.225289519	0.5978	0.720242652	0.601118052	1.106178209	0.642196353	0.008213202	0.03278088	0.381198218	0.005373885	11.70161756	1.746737698	0.149273183	0.234237167	0.582499333	0.0042	0.00109775	0.010584087	0.152497969	2.141943339	0.012440822	0.370126195	0.724167474	0.076587709	15.35981726	3.401971832	0.221485176	0.049279299	3.487599352	0.4225	0.838795621	0.42389028	0.913051375	1.832874704
Vtn	1471.840026	1214.839351	1578.768803	1611.519499	1460.574954	1315.89784	1421.196109	1443.472609	1329.64921	1276.753256	1697.400857	1410.675244	1381.869512	1414.65021	1402.446146	1418.502556	1531.24044	1187.741848	1124.497188	1066.874873	1182.204093	1229.222709	1533.966542	1372.053425	1232.559895	1510.800673	1273.671103	1296.509249	1284.511403	1354.258281	1665.483429	1319.635281	1352.188414	1342.151872	1521.780996	1201.957141	1884.306734	1714.026083	3633.365751	1138.024216	2212.578639	2856.552271	3043.691877	2816.041887	2784.690038	3390.857085	4351.245799	2534.925447	7852.854725	4417.001663	4628.215949	4963.956577	2993.136136	7694.592042	2590.994716	1474.642951	2340.59169	3105.99239	1648.253667	2104.262976	3994.012779	4370.495108	3088.061261	2705.805188	3054.822772	2464.791729	3200.459517	3051.446342	3312.311407	4586.169199	3512.657869	5594.16623	1067.129829	1331.51407	1034.636949	1229.043493	1090.03	1050.910708	1154.855913	1048.945074	1033.494213	1029.704765	1724.334225	1083.975247	911.1005284	1034.59011	931.0175316	986.6428158	959.8197869	1018.23986	225.1633762	1421.953673	1187.912962	1389.731606	1324.810029	1279.44315	1512.463761	1791.197514	1425.750037	1714.899621	1777.847126	1541.502954	1476.625187	1690.779556	1623.957066	1576.076475	1672.222668	1849.000158	A	A	A	0.29668331	1	0.995960187	0.875310599	1374.364677	55.50795662	0.040388084	0.052640541	17.41374365	0.3908	0.351350487	0.399124758	4.558907427	48.32567149	0.671059417	1	1	0.992132655	1283.370057	36.43613227	0.028390979	0.032502977	15.785564	0.5744	0.877360423	0.570607576	4.132650991	87.16536802	0.702469346	1	1	0.994353941	3367.937677	168.5268872	0.0500386	0.019766452	23.76866199	0.7194	0.758030563	0.712537975	6.222621158	295.836389
Nlk	17.56556621	32.64128546	22.6094546	31.93267183	21.74553281	24.65226334	20.33484175	23.59420952	22.65293566	21.92657701	24.29271578	26.93386232	23.99544238	26.82603114	24.5197868	25.14037726	24.78148382	21.20469355	30.46326201	18.05023172	25.02891525	20.97150313	25.36906774	29.08921559	17.52578798	21.55388675	22.12747902	19.34277481	20.67422057	20.91366227	20.67875029	25.49046576	21.21468626	25.85392879	19.07904532	29.11958022	16.35744665	11.99405962	8.839708524	18.30235778	10.28807272	11.89372393	10.3276021	15.92812026	20.49955859	8.506383407	14.66759154	10.72530335	7.365273612	12.71994719	17.62069993	16.99575237	11.75209152	10.24162804	12.37578676	10.91933556	16.13615461	14.7291918	16.15447653	12.44307936	12.76770839	16.46137517	20.04061247	16.45866902	14.23082784	17.87282632	15.71706202	15.1652458	20.37212647	8.304516431	16.61737711	11.30080235	29.28169613	26.54448106	28.24680567	21.57561649	29.50989651	24.89487947	23.71651063	29.96576277	33.45684644	20.78351467	26.59214227	30.0098879	23.3169739	24.31018068	23.21262063	31.39838926	27.27729412	31.3351075	34.17843336	23.58724801	22.2067852	23.71846482	26.26712679	22.61721258	20.50419198	19.180863	23.93662523	24.52228549	19.84947994	18.82600426	23.9722691	25.09345298	25.27319784	25.52459344	32.7758265	25.17549382	A	A	A	0.650390805	1	0.999999999	0.990356631	23.61265332	0.425178845	0.018006398	0.000465858	16.64144524	0.9929	0.849871391	0.992123017	4.356720177	0.116636301	0.77169612	1	0.999999768	0.997608251	25.62356928	0.339632155	0.013254678	0.007382768	19.5293818	0.8757	0.854940019	0.881813876	5.112780199	0.490398807	0.046791493	0.182663111	0.923774838	0.138656471	14.01679546	1.670046671	0.119146111	0.140190353	10.878174	0.0792	0.019884788	0.076591027	2.847899295	1.880782576
Traf4	14.47711501	10.02944525	12.42771345	14.40571662	10.0673763	13.1589784	10.46646266	10.56457143	6.561539984	12.1535884	8.846480312	10.68262894	8.769907876	8.579496445	9.315377518	10.10935805	12.65663766	12.83441978	8.056399869	10.29924987	9.741793362	10.33943875	12.68453387	10.88125271	10.20157808	9.128704976	9.275660398	7.932711017	10.53783087	9.075740229	9.776688061	11.7378777	10.21080694	11.06626497	12.26510057	9.541309264	11.02349665	23.23849052	28.23795779	10.92678076	13.18159317	11.89372393	15.38601946	21.4034116	17.24962857	18.6077137	18.22972092	13.40662919	14.73054722	17.80792607	20.1710644	21.54391146	21.07271582	15.93142139	16.33603852	18.90909328	11.04052684	12.44720434	12.42652041	12.90393415	18.39157994	16.66212365	22.83315683	14.92252658	20.69938595	13.45068373	13.58264619	18.14857284	18.16310071	15.22494679	13.8052056	19.64187075	13.6723873	13.5403666	13.6209893	9.747359732	13.37781975	12.5093673	8.404394545	13.33404755	10.67062212	12.10179335	11.30166046	12.81829383	9.408603503	10.61971051	11.96526837	11.80304414	11.82726425	11.88920478	6.628544652	15.58187899	15.90485967	9.657818009	9.621098767	12.09392617	12.55105085	11.6560629	14.67936686	13.41062487	15.96286848	5.821198685	6.991911821	13.55623322	11.24965514	11.687577	11.79929754	13.25025991	A	A	A	0.12265494	1	0.995478784	0.6488452	10.51736841	0.863320325	0.082085203	0.090807478	19.0718307	0.1978	0.16078267	0.198309565	4.992993602	0.761378682	0.210217901	1	0.996243768	0.792778803	11.77984431	0.866556244	0.073562623	0.088305019	11.17720698	0.2073	0.545199032	0.207806776	2.926185944	1.007661806	0.045585881	0.232849158	0.814718422	0.147306792	16.77276036	2.298367695	0.137029782	0.170342878	9.010561379	0.0418	0.026564493	0.041655032	2.358959453	2.353851305
Aldoc	21.61915842	16.59417306	11.67905602	11.04438274	4.563877257	17.15664273	8.971253712	9.155961904	17.96612138	12.40417785	6.880595798	2.386544762	12.78944899	14.62139535	6.852691508	22.61303774	17.65547774	5.301173387	10.32226233	12.31662871	10.49116208	20.28871	17.85686807	6.020959835	21.18789293	15.594871	20.00413507	11.30139652	18.76737498	13.71225969	18.14665842	9.723167351	21.21468626	23.60150318	6.700379013	16.35653017	6.400739992	7.871101628	19.88934418	8.195085572	7.394552268	13.03735123	12.01374122	16.17699714	13.74970393	16.74694233	12.3626843	14.21102694	31.17965829	15.89993399	30.14067094	23.21954902	10.94160245	18.4918284	12.37578676	11.71831133	14.72070245	20.95279397	14.41476367	16.12991769	23.55946191	19.47260233	21.84755294	19.31150499	18.85122649	8.66002925	26.00106556	24.11522692	23.80838877	28.71978599	13.54955364	22.6016047	14.69781635	10.85910589	12.83945712	14.34723736	11.27933822	14.61490437	7.828751083	11.32677157	12.1156022	7.760932693	11.30166046	12.51668691	7.363254915	8.316640757	16.8710284	15.47000931	9.696225645	11.58693686	4.349982428	18.72684539	18.6056849	20.59387664	13.4389951	19.00474113	21.74687028	18.4431375	23.0108994	20.56295814	24.0137065	10.77541033	20.64278728	29.27569515	17.25974487	25.92761334	19.6654959	17.66701321	A	A	A	0.262095992	1	0.999092944	0.847815206	13.69721584	1.056802972	0.077154583	0.055117446	10.25468449	0.3734	0.404678839	0.381751976	2.684670122	1.902717945	0.08690159	1	0.999963619	0.558511606	15.40135499	1.069797691	0.069461271	0.063690685	11.91665406	0.3216	0.599656528	0.326947974	3.119772738	2.048632416	0.094103311	1	0.999990721	0.579307154	17.1998062	2.90963984	0.169167013	0.069936806	9.079025396	0.2826	0.176477693	0.291771926	2.37688329	2.443007051
Rpl19	31.84965302	36.28835646	51.0584372	39.37562541	33.15522596	33.48043872	36.33357753	41.20182857	46.08700703	34.33075486	33.8412977	39.32116608	39.70819399	41.44742649	38.01102321	38.97423564	42.75603646	36.27118633	23.91743711	46.08117981	38.21780473	40.77250375	36.45264102	32.06342466	33.22052349	34.23264366	30.8443647	30.97017315	34.92538231	30.5812986	22.22613976	30.833828	33.20990607	29.47739608	35.20538125	28.00436226	57.25106326	42.35402304	33.14890697	23.49257864	29.2567068	41.17058282	25.29208678	24.88768791	27.74940248	34.29135811	21.58231327	31.3715123	44.19164167	35.61585214	31.99548146	28.96459207	42.95592072	26.17304943	36.30230782	50.33547366	48.1253734	45.01738903	33.05454428	38.02052027	33.74322932	30.11227165	27.7611763	30.06450209	21.99309757	22.11071298	20.95608269	25.85550103	30.68091336	45.67484037	18.4069408	36.32400755	26.43328211	30.29824606	25.12067698	28.69447472	30.95260257	33.06931751	24.75266886	32.54654617	20.11856879	36.96308621	26.42594138	26.69221185	29.2484848	28.14863026	22.49470453	23.60608827	24.50694394	17.3300273	15.53565153	34.16577136	34.81063626	40.05153939	43.82944994	33.29756296	33.30377848	29.80411021	28.43300787	27.07669022	32.89738983	26.50503231	34.29366274	22.49757854	26.66014163	25.52459344	27.203936	29.00334669	A	A	A	0.131867792	1	0.82865054	0.618985691	35.68988082	2.319999366	0.065004402	0.152540941	10.727787	0.0597	0.081314181	0.059842719	2.80852807	3.276171381	0.683775833	1	0.999999997	0.993097358	28.67489949	1.237612062	0.043160119	0.02473058	16.53539764	0.665	0.830899116	0.653675837	4.328956978	1.297537753	0.551402072	1	0.956904816	0.972820031	33.28173204	4.178141199	0.125538575	0.043890028	5.601827215	0.4659	0.790390753	0.466632335	1.466554935	2.74670392
Nek8	0.5790846	0.7294142	1.048120412	3.361333877	1.879243577	2.998248244	1.495208952	1.408609524	2.499634279	2.130010338	3.51050806	2.159254785	1.705259865	1.812569672	1.713172877	0.931125084	1.063582996	0.97653194	1.384693728	1.061778337	1.049116208	2.633630625	1.477809771	1.088125271	1.438684088	1.141088122	1.341059335	0.652003645	1.204323528	1.677038955	0.844030624	1.051153227	1.487010719	1.371041678	2.044183428	1.363044181	7.823126656	4.872586722	4.419854262	4.370712305	7.073049995	4.803234662	3.793813017	7.217429494	2.749940786	3.455718259	3.352592352	6.43518201	3.437127686	3.815984158	6.955539448	2.633144734	10.94160245	3.69836568	2.475157352	6.125480922	3.11399475	4.149068113	3.97648653	6.22153968	4.407899326	6.423951286	6.077890668	3.730631646	4.435582704	3.500862888	4.850945067	3.480548215	8.345208435	1.73010759	3.834779332	5.650401175	1.822984973	1.742819464	2.121301612	2.190417917	2.885412104	0.743130731	2.87821731	1.86389912	2.111893961	1.578494785	1.163406224	2.714462222	2.863488023	2.04717311	1.675137571	2.177260569	1.491727022	1.712851535	2.278562224	0.714765091	1.200366768	1.988374296	0.916295121	1.413575786	2.112553113	1.3279059	1.851451676	1.66036308	1.943305728	1.238552912	1.66474091	1.874798211	1.541048649	1.074719724	3.113703518	0.44167533	A	A	A	0.037537643	1	0.966869892	0.356202907	1.574490658	0.219338696	0.139307715	0.135058631	16.74169348	0.0824	0.27910358	0.084769381	4.382965103	0.373012569	0.973292328	1	0.999999958	0.99999676	1.781475691	0.03317634	0.018622954	0.00307968	3.099651361	0.9496	0.821944831	0.948997108	0.811486829	0.049897726	0.268564499	1	0.999940231	0.853708389	4.843532455	0.085998185	0.017755261	0.011350179	1.793409001	0.8332	0.509947959	0.823853952	0.469513378	0.289490479
Arl5b	39.37775283	33.37069966	27.10139922	39.37562541	26.0409467	34.64642415	29.75465814	32.22194285	32.96392706	35.4584074	40.44105285	27.72937724	25.70070225	39.03066693	31.05125839	24.47528791	23.71790082	28.8774445	24.6727246	38.96726496	40.46591089	37.8462475	29.18674298	25.60721472	22.62657702	22.82176244	20.89817463	24.77613852	24.88935291	23.47854538	22.15580388	22.33700608	20.71901602	20.27183053	22.59958345	32.58914723	15.64625331	10.11998781	14.24175262	24.58525672	18.32562953	19.89911503	12.64604339	15.67924338	18.49960165	15.15199544	13.41036941	16.08795503	9.574855696	17.80792607	11.36071443	12.92634687	15.39929233	6.258772689	11.88075529	17.57746699	24.62886756	19.91552694	23.85891918	26.0382957	11.55173616	12.04490866	20.3691471	18.21426039	20.51457001	13.45068373	17.07532664	13.42497169	10.06333958	6.228387323	16.36172515	15.33680319	21.19220031	23.86322035	36.73201212	27.05166128	27.93603537	27.99125752	30.85448956	33.83693787	30.45573397	27.09749381	20.44270937	30.16069136	23.93057848	27.38094034	20.69991427	24.29364424	20.56452252	20.75573037	19.2642079	28.1617446	29.25893996	25.13873217	23.82367314	24.03078837	21.87113811	19.0333179	26.05257001	26.82124975	37.06161639	23.03708416	18.4786241	22.78600903	23.11572973	26.4649732	20.48489156	24.29214316	A	A	A	0.796836356	1	0.999975757	0.998351391	29.00381899	2.141896608	0.073848779	0.015249477	9.356818875	0.7625	0.729157038	0.770391395	2.449609453	1.136409902	0.229839733	0.496152136	0.983783793	0.626041959	25.40013463	0.07221663	0.002843159	0.074243959	11.74817788	0.2668	0.306236507	0.269621568	3.075665776	1.799647907	0.23386735	1	0.9995481	0.820437132	15.72458713	0.039215828	0.002493918	0.078315952	15.91070355	0.2446	0.15949218	0.250141794	4.165412448	1.918424266
Zfp207	52.31064224	52.15311532	45.66810366	44.17753095	53.96113698	44.80715431	48.59429094	57.04868571	50.93004844	56.88380551	49.98963478	51.25388989	56.02996699	59.08977129	55.03567867	46.95530778	56.58261541	55.522816	58.66066155	50.11593749	55.60315904	49.35618875	51.10758792	59.41163981	47.73815383	46.53103786	50.06621516	51.61695525	48.5743823	49.52197386	52.751914	51.41891203	50.36009636	47.79059564	69.72936803	56.75220316	50.85032327	40.47995123	20.87153402	64.74117602	44.04581133	47.34617024	46.15805838	36.58490123	45.99900951	33.49388466	41.90740441	50.94519092	20.62276611	41.97582574	29.21326568	23.9376794	56.32899038	38.97508448	35.80727635	44.74264326	30.85685706	33.60745172	35.78837877	44.01163255	40.12708352	63.43651895	53.05834286	72.41814371	79.28604084	67.0691627	57.04711399	80.05260895	57.43466982	51.21118466	64.16864083	37.93840789	52.6386911	49.73738624	63.5274009	57.49847033	59.28210322	57.22106625	56.75844535	52.0457985	54.1311768	54.32652885	57.00690498	59.26575852	54.61080729	49.38805127	50.13447445	51.33751236	53.80872473	45.23943173	62.9711742	45.74496584	47.41448732	55.81650702	48.10549384	46.17680902	56.54186272	48.68988301	50.91492108	44.19120197	44.69603175	52.26693287	67.92142912	47.59103152	54.39901731	44.73520851	44.73900318	35.48125153	A	A	A	0.49468555	1	0.994981318	0.964771088	52.35149616	0.561279724	0.010721369	0.041932397	22.71746892	0.4856	0.460175536	0.483136671	5.947419455	1.473281666	0.755282426	0.130615873	0.625274562	0.472864014	52.20982682	2.72854229	0.052261087	0.023891159	3.381100179	0.6662	0.510960662	0.663297166	0.885169957	1.418452613	0.661636603	1	1	0.991356152	46.74082348	1.062296692	0.022727385	0.021154546	19.20795919	0.6904	0.904659709	0.695595859	5.028631957	3.102592021
Psmd11	237.8107426	191.8359347	264.8750012	239.3749911	220.0057301	203.3811725	257.9235442	288.9410285	259.1808293	246.5800203	310.1884922	252.2918749	214.3755259	196.2408764	244.7695748	212.5625548	231.43566	226.2764009	170.569091	239.1124814	212.9705903	237.1242981	249.7498513	221.5423052	183.1052476	189.2938407	168.1911915	180.1703406	185.8672645	169.5782332	176.6134081	182.7254693	198.5654981	160.8036026	181.2509306	158.9805167	184.1990731	196.7775407	263.4724235	195.0430366	256.2373112	297.1143727	311.3034348	281.977504	214.7453759	336.267969	279.1033133	370.2910982	350.8325331	198.4311762	213.3032097	212.8059698	245.1729437	380.9316651	274.2474345	265.2599564	232.7003349	267.6148933	270.401084	284.1169787	300.8011298	270.8096964	205.3341442	228.8852239	339.3220769	260.7221572	275.339642	343.0826098	193.4124778	248.7894714	239.2902303	280.9056584	199.1611083	244.396914	182.3202912	179.6142692	196.208023	265.0499605	232.3297012	233.5608974	167.2842322	185.2100548	203.0974866	239.9282998	252.3960157	202.2862929	157.9415424	138.8863058	183.6955276	147.0029641	124.6994963	219.004024	196.4100124	246.7004394	176.6922424	225.2297419	240.4582514	263.2204585	186.0708934	158.3730938	275.6717983	208.9438762	257.8683669	216.0344401	203.5725265	144.4154629	193.3773764	210.8263576	A	R	R	0.281686472	1	0.99999805	0.864651746	215.3630884	8.573890263	0.039811327	0.022093106	13.38579729	0.6827	0.897419493	0.684355676	3.504393535	7.85935846	0.025542661	0.048344447	0.672173359	0.027604164	204.3975363	14.84713844	0.072638539	0.193480683	1.589356782	0.0259	0.002516158	0.025695594	0.416092632	24.0435002	0.000960274	0.007454634	0.085592012	7.21E-05	266.7678721	40.97457446	0.153596361	0.278633174	22.6358233	0.0031	6.80E-05	0.003802378	5.926044682	38.94759378
C1qtnf1	6.949015205	6.200020702	4.491944622	6.962763031	3.892718837	3.331386938	2.840897009	3.6976	2.968315707	5.63826266	2.106304836	3.977574604	4.141345386	3.866815299	3.854638973	2.394321643	4.041615386	3.48761407	4.279962431	3.397690677	1.348863696	2.53608875	1.847262214	3.264375814	2.223420863	4.057202211	2.682118669	2.608014581	3.211529408	5.228415567	3.235450725	3.241055784	1.685278815	2.54622026	3.520538125	2.726088361	5.333949993	7.496287265	7.120876311	1.912186633	6.751547723	7.090489264	4.215347797	4.977537582	4.499903105	9.303856851	14.66759154	6.971447178	12.52096514	10.81195511	10.20145786	12.44759329	11.34684698	8.819179699	6.765430094	6.658131437	10.75743641	7.883229416	8.698564284	9.908378009	7.751822952	10.43892084	8.706167714	6.80291653	4.62039865	5.711934186	8.343625515	9.198591712	10.30878689	15.57096831	10.73738213	11.30080235	3.987779629	2.681260714	3.572718504	4.490356731	5.901979303	1.610116583	2.763088617	2.724160252	5.668768002	3.551613266	2.991616005	5.127317531	3.068022881	2.303069748	4.068191245	3.437779846	1.917934743	3.727970989	0.621426061	4.002684511	3.000916919	2.272427767	1.527158534	3.612471454	2.858160094	2.655811801	3.967396448	4.725648765	3.192573697	3.715658735	1.66474091	3.605381176	3.852621622	3.761519033	3.769220048	2.650051982	A	A	A	0.549782266	1	0.999958998	0.977054877	3.561463681	0.34609314	0.09717722	0.03598929	2.440760276	0.5469	0.281021487	0.536664786	0.638989546	0.357755569	0.099092063	0.978228462	0.981970032	0.582321242	3.329219654	0.479000523	0.143877717	0.120691062	13.21372376	0.1122	0.082384512	0.112247718	3.459344791	0.555261239	0.618820423	1	0.999999823	0.987087519	8.512852936	0.291987227	0.034299574	0.035899982	15.28382485	0.5265	0.77631381	0.537510095	4.00129599	0.794820827
Pipox	67.55987005	27.71773961	88.04211459	60.26391451	148.0575475	63.79605985	121.1119251	119.7318095	121.5447168	128.4270939	92.95825344	150.35232	104.142656	88.45339997	114.9967294	129.8254402	113.590664	120.950456	42.04433682	176.8922709	148.8246278	117.830585	88.66858627	118.0253211	112.4789378	101.6836304	140.1407005	144.7448092	83.60012491	102.3980256	95.23478874	176.5061461	128.3785921	97.63775381	116.9727184	136.8000705	94.58871321	90.7050759	88.15153778	47.2583268	94.52166812	96.29341871	90.84074502	92.08444527	87.99810515	93.83604195	92.40582671	107.5211661	88.13777423	29.25587854	50.07988403	99.3413695	83.48037423	67.42405125	166.4955845	133.9616045	177.7807912	132.5627262	143.8991063	140.7911387	105.9415803	102.1809751	102.3385375	102.2631969	136.948616	121.9774333	66.16689071	73.34012311	127.3871523	73.35656181	111.9755565	86.37041796	68.24799993	76.14780427	79.0463969	101.0877869	105.0552316	154.5711919	96.13245815	96.92275423	86.69880473	103.128326	91.07808726	96.51421235	109.4261494	75.36156009	67.60376627	86.17368147	138.5175092	40.40314504	502.3193994	160.5362395	194.0092788	166.1712805	209.0680034	142.2999625	118.55151	100.7733033	126.163207	81.61323138	105.7713546	100.3227858	140.6706069	96.91264601	110.1849784	70.52848188	95.54153425	100.4075251	A	A	A	0.039711432	1	0.875972041	0.347806203	110.845472	0.580464024	0.005236696	0.036077437	11.90834013	0.5314	0.753205404	0.5358317	3.117596155	8.940067187	0.529182884	1	0.999999573	0.973134022	120.6554471	23.8638398	0.197785018	0.034965747	0.972080619	0.6812	0.773817319	0.546428006	0.254490111	19.75909905	0.803434084	1	1	0.998515924	100.0282249	1.122478556	0.011221618	0.01975276	19.5221592	0.719	0.761930817	0.712707006	5.110889328	6.223620663
Timp2	34.93810423	35.37658871	30.8446864	40.5761018	31.1417507	43.64116888	25.26903129	21.12914285	27.18352279	24.05658735	26.25860029	17.95590821	41.65706241	44.46837594	41.22322235	28.99789546	31.58841499	31.5280312	30.7150245	23.67765691	39.41679468	36.96837063	35.22113288	40.47826009	24.98078735	46.53103786	30.28558997	31.94817862	42.35204407	35.71106481	38.19238573	37.66632397	26.865327	48.96577423	44.06350944	35.19132248	40.53801995	48.72586722	70.96321565	45.61930968	46.93933179	35.90989724	41.09964102	34.09613244	59.24872421	55.55731662	95.96795609	47.19133474	77.58088205	89.03963035	80.45240628	88.09066018	95.23246574	61.16527856	34.81721341	42.6120412	31.70612836	47.09192309	37.52809163	60.83283243	114.3013894	94.75328146	66.19972809	50.6927006	68.75153191	72.96535283	111.7657743	93.22897005	93.26997662	111.4189288	101.2381744	94.44241964	35.09246073	24.26540946	30.25645983	25.84693142	29.7722067	29.10595361	23.02573848	28.53199422	27.01001224	23.54588054	24.5977316	30.31149482	36.30493743	32.24297647	25.84497967	29.10653603	31.53937133	36.37290613	21.3356281	30.02013384	18.00550152	26.55899953	21.38021948	25.91555608	35.78913509	27.59093371	33.19388361	30.52513662	22.34801588	33.19321803	25.8034841	34.90008978	16.02690595	29.9578123	30.64539778	31.35894845	A	A	A	0.963355137	1	0.999999193	0.999991566	34.09371687	0.572686692	0.016797426	0.006136829	16.42442742	0.8963	0.789209332	0.900792051	4.299905044	0.848977106	0.148527794	1	0.997286708	0.701100944	28.25714179	1.988701967	0.070378738	0.10608228	0.479231471	0.1449	0.245339565	0.148618074	0.125462506	2.314624171	0.945609808	1	0.999999571	0.999972043	67.79171844	0.358126217	0.005282743	0.000847071	16.62494978	0.986	0.744628762	0.985720666	4.352401675	1.05181179
Zc3h18	45.16859883	41.75896296	37.13340887	36.01429154	35.70562795	39.64350456	34.53932679	37.68030476	40.61905704	56.25733188	32.71793512	38.29836118	41.90067096	34.43882376	37.7968766	34.58464596	40.84158706	44.36245098	38.64554312	45.12557931	47.80972435	50.42914938	44.82689639	45.1934696	43.94525942	29.5415036	50.62498988	43.03224059	51.18374994	39.55838948	38.61440105	43.79805113	39.95102133	43.67747061	42.58715474	53.65437547	75.7420899	79.08583064	51.56496639	65.28751505	45.33182042	45.2876411	59.64717133	57.24168219	64.49861116	40.40532118	66.00416194	67.30127853	36.82636806	61.05574653	43.58804721	42.84844612	70.5125491	40.96651215	57.25864007	61.25480922	35.10321354	54.35279229	50.94873367	50.46359963	55.17473983	70.26196719	68.4994705	81.85444728	95.18021219	91.9437148	63.83843708	67.8706902	70.19792977	65.39806689	86.41036096	50.58454385	36.57363602	21.85227482	27.13033114	34.3895613	29.24758632	32.07847653	31.66039041	26.6680951	26.34309836	31.83297816	44.5418383	32.72435013	41.00923918	41.19935883	33.02414069	39.87824621	39.95697381	52.49386176	54.68549338	40.02684511	39.61210333	41.18775327	45.81475603	54.34413578	42.74813358	28.03356901	43.64136092	43.04171984	37.47803905	45.70260244	32.79539592	42.54349788	36.83106271	40.16764968	49.16373975	42.98973214	A	A	A	0.572464672	0.978228462	0.998964716	0.978733993	41.6856964	1.701558486	0.040818761	0.044162335	16.47164793	0.4672	0.927501898	0.464378992	4.312267345	1.77932748	0.156983243	0.232849158	0.742302911	0.301513159	38.37120606	1.950720575	0.050838136	0.183596129	20.56732792	0.0297	0.033288134	0.03164043	5.384513858	4.846829985	0.955025491	1	0.99996369	0.999984273	60.7999731	1.137804457	0.018713897	0.004904481	19.44104096	0.9173	0.826597944	0.919940122	5.089652622	1.493603139
Top2b	58.48754464	63.64138897	67.97809528	59.78372395	61.74657466	57.13328598	64.59302673	61.27451428	60.61613128	52.4984901	58.69569477	56.25426939	59.80589954	60.05647512	53.75079901	55.46845141	56.68897371	57.89439357	57.27596782	55.53100701	63.9960887	59.20791813	57.8808827	58.90384802	53.1005218	57.94191908	55.20694261	68.02571365	83.49976461	67.67345432	70.12487767	65.52188449	64.83366736	54.93959868	79.49602219	63.81525027	40.89361661	46.8517954	22.83591369	37.15105459	30.54271589	34.53754448	48.89803444	35.83827059	33.49927867	34.29135811	31.4305533	28.95831905	20.62276611	28.61988118	26.4310499	32.79462077	21.07271582	27.02651843	48.51308409	31.16005512	57.75044808	34.22981194	43.74135183	33.87282715	39.67109393	47.77813769	59.95757011	54.42333224	75.03527408	33.53458135	38.61352273	47.98184325	50.56214522	34.25613028	38.85909724	35.24774066	54.6895492	69.84684159	68.21659394	54.76044793	62.9544459	57.96419698	55.60715843	55.77359674	57.24344159	54.85269378	70.80157878	54.28924445	65.65568966	64.74184959	63.77488039	67.15129966	69.79151426	64.08079862	91.34963099	66.18724746	68.8710433	56.38461397	62.91893162	67.06631786	62.6309864	72.59218922	69.82617748	57.34638637	88.28160309	56.1064469	55.76882048	57.97452931	62.72068001	57.36316526	56.37442158	48.43706122	A	A	A	0.788554505	1	0.998998567	0.998105978	61.2137039	0.74404926	0.012154946	0.023180046	19.12688947	0.6764	0.783695018	0.671551772	5.007407953	1.448998351	0.906391889	1	1	0.999852987	63.05276562	0.459790964	0.007292162	0.005476082	6.967991973	0.9168	0.362991339	0.911011596	1.824216033	0.933696499	0.26273213	1	0.998676933	0.848286943	38.36916773	5.218911612	0.136018369	0.030782089	9.5145085	0.5912	0.74068872	0.58809599	2.4908925	2.889984713
Rarb	1.158169201	2.917656801	1.347583387	2.160857492	1.34231684	2.998248244	4.336105961	3.521523809	3.436997134	1.002357806	1.544623547	2.386544762	3.654128282	1.450055737	1.713172877	2.92639312	2.446240892	3.069100382	2.391743711	3.079157176	2.547853649	4.48692625	0.8620557	1.088125271	2.746578714	1.521450829	2.011589002	0.869338194	2.709727938	3.05812986	2.180412445	3.416247988	1.685278815	2.154494066	1.930617682	2.602175254	0.355596666	2.248886179	3.192116967	2.731695191	1.607511363	2.058529141	1.686139119	2.239891912	1.749962318	0.265824481	1.885833198	1.876928086	1.718563843	4.451981518	1.622959205	3.351275116	0.405244535	0.568979335	2.640167842	1.864276802	2.264723454	4.77142833	1.491182449	2.534701351	2.127951399	1.204490866	1.149871207	2.194489203	1.478527568	3.500862888	1.164226816	1.491663521	2.454473069	0.692043036	1.022607822	0.807200168	1.822984973	2.681260714	3.014481238	2.628501501	1.836171339	3.096378044	2.763088617	2.150652831	1.556132393	2.367742177	1.99441067	0.754017284	2.249883446	2.303069748	4.786107347	3.323187184	2.557246324	0.906803754	3.728556367	2.001342256	1.50045846	1.56229409	1.374442681	1.099447834	1.491213962	2.950902001	0.925725838	2.04352379	3.747803905	3.715658735	2.996533638	2.307443953	1.541048649	1.47773962	1.802670458	1.766701321	A	A	A	0.233133431	0.917113085	0.999871233	0.798029626	2.353758265	0.370068672	0.157224587	0.083994826	3.254983926	0.229	0.174586813	0.225173483	0.852152799	0.389263442	0.816948266	1	0.999570743	0.998808297	2.244182647	0.078696944	0.035067085	0.015669651	6.38174836	0.7617	0.893764369	0.76482918	1.670737814	0.161865258	0.422207923	1	0.999999884	0.943213018	1.914617563	0.322838766	0.168617886	0.053208466	9.299154526	0.3981	0.424958258	0.395076982	2.434512962	0.341798465
Igfbp4	1438.832204	1182.198065	1627.581268	1800.714577	1664.472882	1437.160325	1465.454294	1641.030095	1422.604359	1579.340019	1287.794777	1465.224839	1469.446786	1222.880338	1496.991874	1098.860616	1422.329541	1689.260751	1006.042934	1294.41397	1402.518497	1423.135956	1388.279129	1582.569395	1389.63804	1572.799795	1376.820917	1471.680895	1162.272565	1459.418489	1268.578028	1741.147725	1233.326691	1436.26409	1557.099943	1260.568041	1799.319131	1885.316247	2802.187602	1364.754917	2355.647151	1851.761325	1917.350945	1792.162406	1923.208588	3069.209463	3275.901802	2034.05378	3225.498824	1549.925565	2716.833708	3932.242595	2673.803442	3261.95853	2739.504157	2266.427941	2875.632606	2580.92782	2969.441316	2119.471184	2043.289332	1881.615481	2209.395392	2394.626619	2268.430921	1599.89434	1753.713661	1556.053663	2383.538797	2875.438814	2228.262444	2861.255528	1121.705441	1177.073453	1381.525587	1548.734988	1473.658654	1224.307879	1127.340156	1196.336481	1377.066015	1570.996935	1842.004455	1345.468442	1047.013942	1082.698678	1290.693499	1594.671478	1591.885837	1100.658245	1185.888067	1277.428171	1557.025744	1456.626199	1768.449583	1384.361887	1141.524288	1471.909918	1631.790159	1856.158203	2092.107424	1531.34682	1236.902496	1269.81525	1764.808913	1599.585969	1707.456682	1491.53759	A	A	R	0.718921026	1	0.999999291	0.995313788	1431.614846	55.66459623	0.038882383	0.013706994	15.00978918	0.7908	0.785103083	0.791138124	3.929553619	29.8546231	9.36E-09	1.36E-06	0.000642398	6.66E-15	1431.887239	259.0831078	0.180938206	0.608782716	15.38710693	0	2.59E-10	8.89E-08	4.028335174	281.0608003	0.036988941	0.084246157	0.724065513	0.057902868	2361.994962	338.2908222	0.143222499	0.187064835	15.92337871	0.0322	0.001457891	0.029420797	4.168730797	364.6946004
Suz12	72.96465965	80.60026913	69.02621569	72.74886891	48.72610131	74.45649805	71.47098791	57.2247619	64.3655827	64.1508996	64.59334831	54.2086596	57.61342257	52.4436825	55.6781185	54.13827271	57.32712351	58.31290726	67.34646766	64.44994504	56.05278027	68.08422876	63.79212179	58.83130634	43.2913121	36.5148199	52.07780416	39.01155144	57.004647	49.52197386	39.03641636	41.25776416	49.96356017	45.34230693	47.58404757	62.32829299	48.00554994	57.34659757	30.20233746	43.98029257	32.47172952	33.39391718	31.82587587	29.61634861	43.49906334	28.44321952	21.79185029	36.73416398	21.35929348	31.79986798	26.89475253	30.64022963	24.3146721	23.32815275	30.19691969	48.47119686	53.50409161	43.56521519	35.78837877	40.09436683	40.27908004	29.91152317	40.24549226	39.72025458	57.29294326	41.27333089	34.53872888	40.77213624	36.57164873	22.83742018	48.8295235	35.78587411	61.98148909	53.3570882	47.67346254	48.62727776	49.44547105	46.56952578	55.26177235	50.03852253	50.46315045	53.66882269	35.89939206	54.28924445	48.67929639	51.30727606	47.6217681	40.10743153	39.63731802	50.47874231	30.449877	51.89194563	52.51604609	49.7093574	44.13488165	54.50119976	43.36947273	40.86999271	47.34426428	42.14767818	39.00492212	46.69344477	30.63123274	36.77488799	36.98516757	40.97368947	33.10358477	40.19245505	A	A	A	0.576026955	1	0.99998337	0.981394419	57.53486543	0.262152358	0.004556409	0.004142506	22.31570135	0.9279	0.786454471	0.931970196	5.842236952	0.997138221	0.728772554	1	0.99999944	0.995828354	45.6017599	2.701239509	0.059235422	0.035539725	5.512873071	0.5364	0.251391186	0.540932678	1.443266795	1.989669443	0.688924747	1	0.964351493	0.991586624	36.41542666	3.331060848	0.091473893	0.018232142	8.513576078	0.7211	0.767809934	0.731715409	2.228849005	1.832116953
Atad5	3.667535803	2.370596151	2.096240824	0.720285831	3.355792101	2.498540203	5.532273122	2.993295238	2.499634279	2.38059979	2.246725159	3.068414694	2.801498349	2.779273496	2.141466096	2.394321643	2.446240892	2.929595819	2.391743711	1.911201006	1.798484928	2.243463125	2.955619542	2.321333912	1.700263013	3.803627073	2.235098891	2.499347307	1.50540441	3.354077911	2.11007656	1.313941534	2.180949055	2.644151808	2.725577904	3.965219434	2.84477333	1.499257453	1.473284754	1.639017114	2.250515908	0.91490184	0.63230217	1.244384396	1.749962318	0.265824481	0.628611066	1.340662919	2.946109445	1.271994719	0.231851315	0.239376794	2.836711746	0.853469003	1.485094411	6.125480922	1.415452159	3.941614708	3.230895306	0.460854791	1.215972228	2.208233254	0.985603892	0.877795681	1.108895676	2.026815356	2.91056704	0.994442347	0.981789228	0.692043036	1.278259777	1.345333613	0.911492487	3.351575892	0.893179626	3.504668668	2.754257008	1.610116583	1.151286924	2.580783397	1.667284706	1.183871089	1.495808002	1.508034568	2.352150876	3.710501261	2.27340099	1.145926615	1.811382813	1.209071672	1.864278184	4.14563753	3.901191995	2.414454502	2.290737802	3.612471454	2.361088773	1.6229961	2.115944772	1.66036308	1.38807552	1.486263494	1.165318637	1.153721976	1.695153514	1.074719724	1.31103306	3.533402642	A	A	A	0.031925231	0.036174951	0.478982422	0.02025923	2.565729085	0.501766525	0.195564889	0.180631905	0.001902138	0.0273	0.005974517	0.033660948	0.000497979	0.505495673	0.534456207	1	0.973151337	0.971245739	2.041008952	0.355045153	0.173955706	0.039188398	6.53299877	0.5148	0.81917878	0.507195552	1.710335079	0.264690819	0.545848051	1	1	0.976346443	1.617668149	0.058166377	0.035956928	0.035336425	3.125928382	0.5651	0.4821455	0.542873124	0.818366137	0.315620893
Crlf3	4.632676803	3.647071001	5.839528008	9.123620523	4.026950521	3.331386938	5.681794018	7.571276189	7.030221411	7.016504644	6.318914508	10.11440399	4.263149662	3.987653277	4.068785583	5.054679025	5.105198383	5.022164261	5.412893662	4.140935513	6.594444738	4.779551875	4.679730942	4.57012614	4.577631189	6.085803317	7.37582634	6.954705549	4.215132348	7.300051923	5.41586317	5.518554442	6.840249309	5.68002981	5.678287299	7.806525762	14.93505998	12.74368835	11.54073057	17.48284922	16.07511363	8.691567484	15.80755424	16.17699714	24.24947784	14.88617096	11.94361026	13.40662919	5.401200649	15.26393663	9.737755227	9.096318171	14.18355873	12.51754538	10.89069235	15.97951545	8.775803385	8.920496444	6.461790611	14.05607113	11.39973963	16.05987821	13.46991986	17.77536255	16.26380325	13.08217185	14.1647596	19.39162577	14.97228572	13.4948392	19.94085253	9.686402014	3.418096825	4.558143213	5.694020116	7.556941815	5.37735892	8.422148279	7.022850236	5.735074215	8.225271218	5.656272979	4.986026675	6.635352099	6.54511548	6.653312606	6.820202969	5.27126243	7.138979321	6.851406142	5.17855051	7.43355695	5.401650455	5.397015946	5.497770724	5.654303145	4.473641886	5.016533401	6.480080864	5.619690424	3.747803905	6.935896306	5.160696821	5.33596414	3.852621622	5.239258654	3.769220048	5.447329073	A	A	A	0.509175041	1	1	0.968833443	5.706742603	0.412406279	0.072266494	0.040843322	13.77948114	0.4882	0.317044147	0.492554223	3.607459726	0.443168393	0.993273307	1	1	0.999999949	5.794540807	0.228694148	0.039467174	0.001264732	4.365425153	0.9786	0.832280354	0.978750735	1.142865633	0.061573758	0.434757849	1	0.999996665	0.947720441	13.58977695	0.259599299	0.019102543	0.046543261	9.736827864	0.4475	0.340262786	0.445107609	2.549095574	1.180999585
Tnfaip1	41.11500663	51.24134757	41.77508498	35.77419626	37.45063985	48.63824929	43.06201782	36.62384761	45.77455274	42.09902786	48.58543155	41.02584091	50.30516601	54.25625217	47.32640072	42.29968237	47.96759314	39.47979128	57.65361157	40.77228813	42.26439582	45.74713938	53.69375502	44.61313612	44.72999619	46.02388759	41.90810421	44.77091697	42.25168378	42.32057129	56.76105946	40.55699535	46.98953873	51.70785758	42.92785198	43.12176135	17.42423664	20.23997561	35.60438156	35.23886796	40.50928634	40.48440644	56.69642787	51.26863709	38.24917639	48.38005563	54.2700887	53.09025159	67.76051723	46.42780726	52.39839717	38.53966383	33.23005188	68.27752025	47.68803164	37.81818656	31.98921879	34.43726534	52.93697693	55.07214754	47.87890647	40.55119249	35.3174728	50.91214952	35.66947758	42.01035466	63.64439928	54.94293968	43.93506794	43.25268974	40.39300897	53.00614436	50.35995988	50.27363838	49.6831167	50.59865389	45.37966308	37.89966726	55.03151496	42.58292605	54.1311768	45.1186426	51.52227564	51.27317531	56.86069074	52.33086261	53.96336033	44.34736001	41.3421489	51.58705801	19.67849194	35.73825457	31.35958181	34.0864165	42.14957555	38.48067418	48.96152508	41.75526331	36.63229387	48.7891305	51.63640935	52.26693287	44.78153047	47.44681627	46.84787893	55.88542564	58.83260857	54.32606562	A	A	A	0.45659227	1	1	0.954855261	45.06229449	1.469829407	0.032617722	0.037335059	2.433539379	0.5199	0.826597944	0.524077207	0.63709912	1.459809746	0.692804679	1	0.999967369	0.993725847	46.42226275	2.223017766	0.047886889	0.02070575	19.11815327	0.7151	0.83058377	0.701031705	5.005120821	1.677992164	0.081992869	0.214927858	0.457469825	0.140596008	45.12976408	7.798920388	0.172811016	0.141801383	23.37580076	0.0692	0.011455058	0.074180453	6.119770328	6.084490288
Abr	2.123310202	1.0941213	2.545435286	3.601429154	0.939621788	0.666277388	4.186585066	2.993295238	1.87472571	2.38059979	2.527565803	1.250094875	1.339847037	2.53759754	0.535366524	2.527339512	2.020807693	2.790091256	1.25881248	1.16795617	0.899242464	2.7311725	0.738904886	1.015583587	1.569473551	1.267875691	1.341059335	2.282012758	2.207926468	0.887844153	1.336381821	1.138749329	1.883546911	1.371041678	1.022091714	1.115217966	2.133579997	4.872586722	1.964379672	4.097542786	11.25257954	6.404312883	4.215347797	7.715183252	9.499795443	2.924069296	3.562129374	4.558253924	1.718563843	3.179986798	8.346647338	2.633144734	1.62097814	4.267345016	4.620293723	3.19590309	2.830904318	2.696894274	3.97648653	4.14769312	3.343923626	4.817963464	4.106682884	1.536142442	4.065950812	3.500862888	3.298642646	7.706928191	3.19081499	2.076129108	3.834779332	1.614400336	2.164794656	1.608756428	3.349423598	1.31425075	3.27887739	1.610116583	2.187445155	3.871175095	3.890330982	3.025448338	0.997205335	2.865265679	1.124941723	1.279483193	1.794790255	1.031333954	1.491727022	1.712851535	3.107130306	1.286577164	1.950595997	1.278240619	1.527158534	1.727703739	1.242678302	1.7705412	1.586958579	1.404922606	0.277615104	1.362408203	1.831215001	1.009506729	1.078734054	1.746419551	1.31103306	0.58890044	A	A	A	0.468623102	0.214927858	0.988916037	0.594301248	1.753729188	0.02512374	0.014325895	0.030224374	12.11912699	0.592	0.094533125	0.59387092	3.172780026	0.213408348	0.534887559	1	0.999999917	0.974269957	1.797225568	0.207483689	0.11544666	0.051399089	7.28665252	0.3986	0.536915288	0.40810901	1.907641169	0.280367821	0.834744662	1	0.999996792	0.99914164	4.156376137	0.108243702	0.026042807	0.018231927	6.890936557	0.7306	0.165290991	0.731718136	1.804042972	0.432948234
Rab11fip4	2.895423002	2.735303251	3.593555698	3.361333877	2.416170313	0.999416081	1.495208952	2.112914285	2.812088564	3.633547048	2.246725159	2.272899773	1.948868417	2.175083606	2.248539401	2.660357382	1.914449394	1.116036503	2.517624959	2.229734507	2.547853649	2.53608875	2.463016285	2.466417282	2.354210326	2.282176244	1.22930439	0.652003645	6.121977934	2.564883108	1.406717707	2.540286966	2.577485247	2.056562517	4.429064093	2.726088361	2.489176663	4.497772359	1.718832213	0.546339038	0.964506818	2.973430982	2.318441288	1.493261275	0.999978468	4.253191703	2.514444264	2.949458421	1.964072963	1.907992079	2.318513149	1.19688397	0.81048907	1.706938006	2.475157352	6.924456694	0.283090432	3.111801085	2.236773673	3.456410933	3.039930569	4.215718031	0.492801946	3.072284885	3.141871082	2.026815356	3.298642646	3.729158802	1.472683841	5.536344287	3.834779332	4.305067562	2.164794656	1.072504285	1.339769439	0.985688063	1.442706052	0.495420487	1.266415616	1.433768554	0.778066196	1.710036017	3.324017783	1.809641482	0.511337147	0.767689916	0.837568786	0.229185323	0.745863511	1.612095563	0.20714202	5.003355639	2.100641843	2.272427767	1.069010974	2.355959644	1.739749622	3.393537301	1.322465483	1.915803554	1.804498176	3.22023757	2.663585456	3.461165929	1.849258379	1.612079586	2.130428723	2.650051982	A	A	A	0.026614006	0.119855759	0.46113473	0.042347245	2.43994939	0.605491372	0.248157349	0.076674942	15.30303501	0.2645	0.33600177	0.257827419	4.006325196	0.381502311	0.445058792	1	0.967310247	0.946229861	1.761307695	0.106739594	0.060602469	0.02466497	2.561497591	0.6604	0.907447467	0.654423095	0.670598501	0.229888839	0.360398622	1	0.999997216	0.915880565	2.609601024	0.233317649	0.089407402	0.04195065	1.622360835	0.4839	0.16764741	0.482980285	0.424733073	0.422476084
Slc35c2	9.651410007	15.50005176	10.93039858	12.4849544	11.8123882	10.16073016	7.027482074	9.860266665	12.65439854	11.6524095	11.51446644	10.11440399	14.7383174	17.15899289	15.5256292	13.43480478	9.891321867	20.08865705	20.01511843	16.03285288	13.63851071	16.48457688	13.66974038	16.10425402	21.18789293	12.04481907	13.07532851	10.43205832	10.43747058	12.52846749	21.52278091	17.43162435	11.30128147	12.82903285	8.744562441	9.541309264	10.66789999	20.61478998	18.41605943	6.556068457	9.00206363	12.35117485	15.17525207	18.66576593	11.49975238	18.6077137	24.51583158	14.21102694	32.16169477	25.43989439	22.48957755	24.89518657	24.3146721	27.59549777	19.63624832	17.84379225	15.28688332	21.16024738	15.1603549	14.97778071	16.11163202	23.28682341	22.5046222	16.01977118	15.15490757	12.71365996	17.46340224	18.64579401	23.07204685	38.40838849	20.19650448	22.6016047	9.228861427	9.250349462	7.703674275	6.133170168	5.37735892	9.041423888	8.519523237	7.74235019	9.225642042	7.892473925	9.473450682	6.333745186	6.64738291	9.084330673	9.691867377	7.677708322	8.204498623	9.269549486	2.278562224	10.86442939	10.05307168	12.49835272	6.261349991	6.28255905	11.80544387	12.0986982	12.03443589	11.36710108	10.68818151	8.546015091	9.655497277	13.55623322	11.40376	14.64305624	10.97990188	7.066805284	A	A	A	0.080103777	0.571765329	0.837586466	0.367382176	13.37865888	0.554914815	0.041477611	0.132887463	4.131238832	0.0846	0.117664024	0.088470702	1.081555797	1.867089473	0.002799493	0.532824172	0.619139427	0.029921065	9.087936444	1.650490265	0.181613315	0.158532332	10.06050749	0.052	0.053106952	0.053020121	2.633834702	1.412203502	0.254551887	1	0.999999432	0.841117044	19.01583699	2.329248911	0.122489949	0.022151654	9.764135716	0.6809	0.615483043	0.683660194	2.556244753	1.342006739
Zfp334	1.544225601	1.0941213	1.796777849	2.400952769	0.939621788	0.999416081	1.644729847	1.584685714	1.406044282	1.378241984	1.965884514	1.591029841	1.461651313	2.53759754	1.606099572	0.399053607	1.489016195	1.534550191	1.762337471	0.106177834	1.348863696	1.1705025	1.600960585	1.160666956	2.092631401	1.901813537	1.564569224	2.06467821	1.204323528	1.972987006	1.547389477	1.051153227	0.297402144	1.371041678	0.681394476	1.734783503	0.711193332	1.499257453	1.473284754	1.365847595	1.929013635	0.68617638	3.583045627	0.497753758	0.999978468	0.797473444	0.628611066	1.072530335	0.24550912	0	0.231851315	1.19688397	0	1.706938006	0.33002098	2.13060206	1.415452159	1.037267028	1.491182449	1.612991769	1.823958342	0.802993911	0.492801946	0.438897841	1.84815946	2.395327239	0.970189013	0.994442347	1.963578455	1.73010759	1.789563688	1.614400336	0.797555926	0.804378214	1.004827079	1.86185523	1.442706052	0.743130731	1.496673001	2.007275975	1.444980079	1.052329857	1.329607113	1.206427654	1.022674294	1.535379832	0.957221469	1.145926615	1.065519302	0.302267918	3.107130306	0.85771811	0.300091692	1.420267354	1.832590241	1.099447834	1.864017452	1.7705412	0.528986193	1.404922606	1.110460416	2.10553995	1.331792728	1.44215247	0.770524324	2.149439448	1.147153928	2.208376651	A	A	A	0.692291738	1	0.999976462	0.993691653	1.446756278	0.11090494	0.076657653	0.022155305	1.039275318	0.6783	0.838123898	0.683616849	0.272081642	0.111996461	0.050908986	1	0.81238082	0.382937753	1.323939301	0.274454432	0.207301371	0.037921189	23.26498009	0.5324	0.300672561	0.518682044	6.090757544	0.158995389	0.351623407	1	0.999999875	0.911200515	1.201575162	0.193604817	0.161125848	0.043201098	21.44650976	0.4809	0.62033434	0.472379188	5.614683125	0.2212564
Elmo2	5.404789604	0.91176775	3.144361235	4.561810261	4.429645573	5.663357794	7.17700297	3.87367619	5.467949986	4.635904854	4.63387064	4.886734513	4.993975318	5.437709015	3.747565668	3.591482465	3.190748989	6.41720989	5.287012414	5.308891683	5.095707297	5.754970625	4.679730942	6.383668258	4.316052264	3.042901659	3.017383503	5.216029162	3.311889702	3.945974013	7.455603845	5.255766136	4.758434302	4.40691968	2.612012158	4.336958756	1.422386665	2.623700543	1.964379672	3.278034229	4.179529543	3.659607362	3.372278238	2.73764567	2.749940786	2.126595852	4.400277463	3.753856173	3.682636806	3.179986798	3.245918409	4.308782291	2.43146721	1.991427674	5.610356663	3.728553605	5.095627772	3.111801085	5.716199387	4.608547911	3.95190974	2.007484777	2.628277046	2.413938124	2.587423244	3.132351005	2.522491435	2.983327042	3.19081499	3.460215179	1.022607822	2.690667226	3.759906507	3.887828035	2.456243972	3.942752251	4.983893633	3.096378044	3.108474695	4.301305661	4.44609255	3.025448338	2.160611559	4.524103704	3.37482517	5.117932774	4.546801979	1.260519277	3.942421416	3.324947098	2.485704245	3.28791942	2.250687689	3.550668386	3.359748776	5.340175192	4.225106226	3.245992201	2.512684417	2.298964264	1.526883072	3.963369318	4.161852275	4.326457411	2.619782703	2.955479241	3.605340915	2.797277092	A	A	A	0.127110466	1	0.617638516	0.532437123	4.635284164	0.74369247	0.160441613	0.114073641	0.343571755	0.1206	0.05765748	0.127540935	0.089946875	0.621712802	0.132061135	1	0.990291684	0.667407911	3.434947718	0.437868495	0.127474574	0.116843914	2.145992273	0.12	0.146050504	0.120914775	0.561819463	0.471638003	0.732699327	1	0.999931723	0.996019177	3.226497628	0.330762491	0.102514407	0.017414405	20.8642083	0.7432	0.874465766	0.742133385	5.462236959	0.199374158
Wsb1	18.72373541	14.588284	21.86079716	12.96514495	6.443120834	21.3208764	19.88627906	14.96647619	16.71630424	8.394746627	17.41211998	35.57088145	9.500733532	20.90497021	12.74172327	16.7602515	11.38033806	14.6479791	16.23868099	26.96916975	22.03144037	16.87474438	13.66974038	12.40462809	11.37868324	12.17160663	16.53973179	18.14743479	16.15800734	23.57719473	9.917359831	12.00066601	14.96924124	10.96833343	18.73834809	22.30435932	12.09028665	20.98960434	8.594161065	9.287763648	8.359059085	7.776665644	13.27834556	19.41239657	27.99939709	5.848138592	5.867036617	18.2330157	5.401200649	10.81195511	8.810349967	4.069405498	6.483912561	8.819179699	9.735618916	28.49680255	12.17288857	9.335403255	19.13684143	13.13436155	13.83168409	11.64341171	19.87634516	22.16434095	59.88036651	46.6167532	14.746873	11.43608699	7.608866514	7.266451877	6.646950843	14.52960302	9.228861427	9.116286426	7.145437008	7.118858231	5.115048729	5.697335601	7.71362239	11.47014843	10.33716518	7.103226532	4.986026675	8.143386667	8.794998927	8.060744119	5.623676132	3.437779846	7.032427391	6.347626278	9.528532938	10.00671128	4.051237841	6.959310036	11.60640486	5.654303145	10.18996207	7.082164802	4.628629189	6.513732082	13.74194765	17.46359606	8.823126822	7.931838587	3.852621622	4.030198964	2.949824385	11.18910837	A	A	R	0.633277809	0.182663111	0.99277879	0.632326666	16.31377302	1.902030359	0.116590464	0.026986278	0.989724202	0.6453	0.855211429	0.628466739	0.25910919	1.319086847	0.02674746	0.012936699	0.096595128	0.002153035	7.703432289	1.824141953	0.236796	0.190572682	0.951542228	0.026	0.007810589	0.02732548	0.249113173	1.885148813	0.819762131	0.656882165	0.97841383	0.972661057	14.67223235	1.999764754	0.136295875	0.012264139	22.78212318	0.8302	0.177800681	0.811018915	5.9643459	1.781423932
Ttpal	6.176902405	2.188242601	6.88764842	7.202858308	6.174657466	3.331386938	3.588501485	4.04975238	3.905678562	3.007073419	1.404203224	7.386924264	3.41051973	3.020949453	5.032445326	3.591482465	3.722540487	3.627118633	3.272912447	2.654445842	5.095707297	3.413965625	4.802881756	7.254168475	3.400526026	3.550051935	3.911423059	3.151350952	2.609367644	3.15677921	2.672763643	4.554997318	3.86622787	4.308988132	4.656195585	4.089132542	3.200369996	0.749628726	1.964379672	6.009729419	1.929013635	4.803234662	3.793813017	6.221921978	3.999913871	2.924069296	6.286110661	2.413193254	2.455091204	1.907992079	1.854810519	1.915014352	0.405244535	3.69836568	3.630230782	2.396927317	1.698542591	3.319254491	7.207381836	3.686838329	4.863888911	4.617214987	4.59948483	9.216854654	4.435582704	1.105535649	2.522491435	5.220822323	5.645288059	2.422150626	7.92521062	5.919467898	3.190223703	3.217512856	4.689193037	6.89981644	3.147722295	2.600957557	3.453860772	2.580783397	3.55687404	3.420072034	5.98323201	3.31767605	2.761220593	3.454604622	2.871664408	5.844225738	4.048973346	1.712851535	1.449994143	2.43020131	3.150962765	4.260802063	5.497770724	5.497239169	3.852302735	3.983717701	1.719205127	5.875130898	3.192573697	4.087224609	4.161852275	2.307443953	4.623145947	7.12001817	5.24413224	4.711203523	A	A	R	0.64014	1	1	0.989372778	4.114079218	0.019052125	0.004630957	0.016740583	16.59233264	0.7541	0.665660723	0.750822432	4.343862526	0.268076244	0.028259532	0.048344447	0.062420479	0.00462756	3.888341092	0.883735351	0.227278248	0.325989175	15.74177284	0.0011	0.000249412	0.001183831	4.121186493	1.142431429	0.572861401	1	0.999999996	0.980909472	3.802942384	0.042499971	0.01117555	0.044419147	16.95000196	0.454	0.856155599	0.462263235	4.437500137	0.616290523
Rhot1	30.11239922	24.25302216	35.48636251	31.69257655	28.72558038	27.81708093	21.38148801	32.39801904	22.34048137	24.93365043	28.2244848	29.88863202	27.89317922	32.98876802	32.12199144	27.00262742	28.397666	31.5280312	22.15509964	30.2606826	31.92310748	25.84859688	28.44783809	24.7367145	26.94262929	28.14684034	34.75578775	33.25218591	36.63150731	29.39750639	27.29032351	31.0090202	29.44281224	32.02361634	37.24956468	28.87175401	22.0469933	40.47995123	14.73284754	43.43395353	22.50515908	25.61725153	28.24283024	30.61185613	26.24943478	22.32925644	23.25860944	35.66163364	15.46707459	19.71591815	21.33032097	18.43201314	22.28844943	22.47468375	22.11140567	35.15493399	18.11778763	17.63353948	25.10157122	30.64684361	19.30355912	28.90778079	31.70359186	37.96466322	43.61656326	38.14097989	30.07585942	38.78325154	33.87172835	32.52602269	43.46083243	27.71387243	23.69880465	28.68948964	27.24197859	30.00872547	30.16567199	29.22980873	28.66704441	29.53563221	31.45610479	26.57132888	28.25415116	26.84301531	31.08929853	26.86914706	33.86170948	34.60698378	33.13765028	20.35270648	30.65701902	32.73624118	31.35958181	28.40534709	25.80897923	28.74270765	36.03767075	31.86974161	33.19388361	33.07954136	35.25711821	28.1151511	32.79539592	28.69883416	29.58813406	29.15177251	28.67884819	32.68397444	A	A	A	0.1795747	0.656882165	0.994123219	0.637950967	29.2861697	1.011118414	0.034525458	0.096008585	13.43352091	0.18	0.067337101	0.179859618	3.51688755	1.696606275	0.267032808	1	0.916305416	0.831612211	29.91936787	1.262439489	0.042194725	0.051517041	10.31412124	0.4032	0.581414749	0.407247301	2.700230626	1.043615543	0.55867881	1	1	0.978608423	28.01483857	1.862435857	0.066480335	0.009968925	17.87198939	0.839	0.869727179	0.843613968	4.678875882	1.180559174
Serinc3	178.9371415	139.6828193	216.9609252	244.1768966	245.7782135	219.3718298	166.865319	183.6474666	168.1004053	183.9326575	166.6789227	277.4074173	175.6417661	203.3703171	227.9590659	175.1845336	178.89466	164.8943932	154.5821725	184.2185414	177.3006392	146.0201869	169.9481237	157.7781643	204.9470878	225.3015103	214.3459836	224.8325903	560.4118817	265.8599991	210.374633	222.4940997	199.7551066	229.9432758	448.0168679	256.252306	109.1681765	69.3406572	92.57139205	93.97031456	100.6302113	119.8521411	96.53146455	89.09792272	103.9977606	106.8614415	166.5819325	92.77387398	138.712653	90.94762243	136.5604245	192.4589424	110.6317581	136.8395302	128.5431718	87.88733497	154.2842853	134.8447137	150.8579577	123.9699388	125.397136	123.0588168	166.5670578	122.6719465	235.4555152	98.76118464	128.0649498	92.2345277	117.8147073	130.7961338	170.7755063	169.5120353	220.9229914	177.0972701	187.1211317	245.4363276	214.3074262	222.9392192	210.4552497	197.8600604	210.5224823	214.5437495	291.6825605	227.4116129	201.1600336	189.107616	194.435611	235.6025121	231.857	215.7185375	419.0483072	195.702682	206.7631757	150.6903663	278.8591484	203.5549132	170.2469273	178.8246612	205.511136	206.1404624	300.240735	157.9154962	188.9480933	211.4195522	212.5106087	244.7674171	271.3838434	280.3166096	A	R	R	0.130240313	1	0.972423619	0.658727223	215.7454254	2.180697255	0.010107733	0.130984421	18.10964279	0.0688	0.471014329	0.091839264	4.741093395	40.90328968	0.093645523	0.002287813	0.953564528	0.009313091	221.3749457	25.24029484	0.114016041	0.138133656	19.50234724	0.064	1.36E-05	0.079775457	5.105702567	25.68416923	0.097170798	0.03278088	0.549920809	0.048154748	125.3843287	14.17171905	0.113026239	0.213253981	17.293875	0.0141	0.000244266	0.016809624	4.527525887	22.32005232
Tha1	0.965141001	0.91176775	1.197851899	0.720285831	2.281938629	1.332554775	0.897125371	2.465066666	1.24981714	1.002357806	3.51050806	2.613834739	1.948868417	1.208379781	2.141466096	1.46319656	2.97803239	1.116036503	1.384693728	1.274134004	1.648611184	1.658211875	2.463016285	1.813542119	1.438684088	2.535751382	1.452814279	1.521341839	1.706124998	1.479740255	2.602427757	2.71547917	1.090474528	1.860699421	2.044183428	2.354349039	3.555966662	1.12444309	1.227737295	2.458525672	3.536524998	0.91490184	4.636882577	3.733153187	3.749919254	2.392420333	2.304907242	1.072530335	3.682636806	5.087978877	2.086661834	2.39376794	0.81048907	3.982855348	1.485094411	2.396927317	0.849271295	1.867080651	2.236773673	0.921709582	0.911979171	1.405239344	1.806940469	1.316693522	1.663343514	3.316606947	3.492680448	0.994442347	2.454473069	1.038064554	0.766955866	0.538133445	1.709048412	2.949386785	1.004827079	1.86185523	2.491946817	2.353247313	1.496673001	1.147014843	2.000741648	1.841577249	1.495808002	1.206427654	1.431744011	1.407431513	1.914442939	3.666965169	1.385175092	1.209071672	1.864278184	1.000671128	1.950595997	1.420267354	1.832590241	2.51302362	1.988285283	2.360721601	3.04167061	1.277202369	1.804498176	1.733974076	0.998844546	0.576860988	0.770524324	1.47773962	2.130428723	0.73612555	A	A	A	0.198391053	0.978228462	0.986267212	0.769482749	1.748482586	0.094010794	0.053767075	0.085823637	20.02945229	0.2035	0.07804276	0.217644614	5.243698346	0.279169054	0.40679769	0.252057768	0.999645075	0.601910004	1.72366611	0.002039081	0.001182991	0.040144856	14.74346135	0.5049	0.888192026	0.498684537	3.859829156	0.190903568	0.353937796	1	0.999990964	0.912455043	2.167780656	0.201434272	0.092921888	0.071749428	3.995697707	0.2823	0.606018044	0.282249622	1.046071213	0.467744332
Pgs1	3.281479402	5.652960052	4.192481647	7.202858308	4.966572309	6.329635181	4.635147751	2.993295238	4.218132847	5.137083757	5.195551929	4.773089524	5.115779594	5.07519508	7.388058032	5.586750501	5.105198383	6.138200764	7.175231134	3.716224178	7.943308434	3.12134	6.280691527	2.90166739	4.185262802	5.959015748	6.928806562	4.672692791	5.118374994	6.11625972	6.33022968	7.708456999	7.435053597	6.267619101	3.293406633	6.319568474	8.534319989	4.497772359	6.384233934	14.75115403	13.50309545	8.920292945	9.062997763	10.95058268	7.749833124	8.506383407	8.800554925	5.362651675	3.437127686	10.81195511	7.187390763	9.335694965	11.34684698	8.819179699	8.745555975	3.728553605	3.11399475	6.638508982	6.710321019	13.13436155	9.575781293	8.832933018	7.06349456	14.70307766	7.947085678	16.03026691	9.895927937	8.204149365	11.53602342	11.07268857	12.52694582	9.417335292	3.987779629	3.887828035	3.907660864	5.476044793	6.688909876	6.688176575	5.065662465	5.59169736	4.779549492	5.393190515	7.146638234	7.54017284	5.522441187	5.88562269	7.657771754	7.333930338	4.368629137	7.455941978	2.692846265	4.431543566	3.000916919	5.397015946	5.803202431	5.968431097	3.355231414	4.131262801	2.512684417	7.40777374	6.107532289	6.812041014	6.658963639	4.182242164	4.006726487	6.85133824	8.52171489	4.858428633	A	A	R	0.045950898	1	0.904734289	0.384031219	5.401725318	0.190586402	0.035282505	0.03514584	10.05888732	0.537	0.890521685	0.544698148	2.633410541	0.374083502	0.005103079	0.019747109	0.092795064	0.00074461	5.46801121	1.233397812	0.225566072	0.328852973	18.42111013	0.0012	0.001844171	0.001100179	4.822635354	1.260069624	0.082757539	0.978228462	0.873422853	0.506152537	9.09891874	0.687214828	0.075527087	0.151600801	18.3079607	0.0627	0.133556106	0.060985354	4.793012903	1.728468054
Birc5	1.351197401	0.54706065	1.197851899	0.480190554	1.745011892	1.665693469	2.093292533	2.288990476	1.718498567	1.754126161	2.106304836	1.818319819	2.192476969	1.329217759	1.713172877	2.92639312	1.169941296	2.511082131	1.007049984	0.849422669	1.948358672	2.048379375	1.600960585	2.321333912	1.569473551	2.78932652	1.788079113	1.630009113	2.207926468	2.466233758	3.376122496	1.313941534	0.99134048	1.077247033	1.476354698	1.239131073	0.355596666	1.12444309	3.192116967	3.551203748	1.929013635	2.058529141	3.583045627	1.493261275	1.999956935	6.379787555	3.14305533	2.14506067	1.227545602	1.907992079	3.477769724	2.633144734	0.405244535	1.706938006	3.300209802	0.798975772	2.264723454	0.207453406	0.994121632	2.534701351	3.343923626	2.007484777	3.285346307	5.266774088	4.250766758	6.080446069	4.462869462	3.231937628	4.663498831	3.460215179	2.045215644	0.538133445	1.139365608	3.351575892	4.80084049	2.738022397	1.180395861	1.114696096	2.532831233	1.86389912	4.001483295	1.973118481	2.493013337	2.262051852	2.965755452	2.942811345	2.752011724	1.833482584	2.024486673	2.115875426	0.828568082	2.716107347	3.301008611	1.278240619	0.763579267	1.099447834	1.988285283	3.836172601	3.835149899	3.320726159	2.359728384	4.582645773	3.163007729	1.586367717	3.236202163	4.298878895	2.130428723	2.944502202	A	A	R	0.348325872	1	0.999952075	0.909373829	1.733723801	0.23809364	0.137330779	0.062606687	22.39016609	0.3279	0.450268369	0.333444354	5.861731775	0.228714148	0.015306631	0.064077372	0.652246221	0.022645472	2.535756215	0.659490697	0.260076538	0.197292639	9.306582953	0.023	0.00287307	0.023697116	2.43645772	0.671730184	0.354118642	1	0.998964304	0.91235644	2.64396232	0.339332339	0.128342351	0.044805714	13.35703343	0.4588	0.346728112	0.459095567	3.496863175	0.464163223
Afmid	161.5646035	150.6240324	93.43244814	91.23620523	117.1842602	116.2654041	145.0352683	135.930819	147.7908768	132.5618199	118.0934911	111.2584439	92.93666263	127.3632289	145.7267678	89.65404376	167.7270385	177.0312902	125.0000792	162.8767968	218.5159188	129.4380681	170.4407269	151.2494127	178.0044585	129.0697454	156.7921872	107.0372651	220.5919262	136.3334021	91.01463562	198.1423833	137.2015224	107.5288402	146.7269438	114.6196243	116.2801098	65.96732793	156.1681839	194.7698671	165.2521681	139.5225307	165.8739358	88.1024152	91.24803517	128.659049	174.5443393	92.5057414	245.0181022	116.3875168	180.6121743	192.4589424	115.089448	161.5901313	207.0881651	89.75161177	156.2659183	92.52421893	133.4608292	123.9699388	108.0695317	100.3742388	73.59175728	73.07649047	113.2921749	89.54838756	140.6774069	87.01370538	160.0316441	85.81333645	84.10949336	101.9762879	245.1914789	164.6294078	231.6684655	176.3286423	209.7169979	231.3613674	281.3745242	160.4387012	157.1693717	244.4036092	227.5290173	265.7156909	192.7741044	164.669487	192.9997787	241.4467378	262.3308521	206.348232	228.8919325	123.6543608	210.2142302	134.0732382	227.5466216	170.4144142	190.1297801	180.4476573	226.4060906	168.5907127	425.5839545	234.0865003	205.4290283	177.9616148	177.9911189	233.48286	274.1697887	162.5365215	A	A	R	0.749252513	1	1	0.996765881	138.6244421	5.553591816	0.04006214	0.0101071	4.278051083	0.8416	0.410972416	0.841617398	1.119991155	4.792289619	0.005692557	0.017791986	0.221009676	0.001545158	210.9752044	39.3564137	0.186545209	0.223646285	19.1373915	0.008	0.000191398	0.013389374	5.010157378	35.99223995	0.684932911	1	0.997351273	0.993049762	128.3484559	11.87484097	0.092520326	0.011638112	21.37699153	0.8147	0.337371941	0.819789982	5.596483294	6.650700379
Pigt	7.721128006	8.205909753	4.791407597	7.202858308	7.248510938	7.495620609	7.326523865	3.6976	9.061174263	5.763557386	4.774290962	5.682249434	4.750366766	3.745977321	4.604152107	6.251839847	2.765315791	10.18383309	5.287012414	4.990358182	4.795959809	7.998433751	6.280691527	6.601293313	9.286051841	5.832228179	10.05794501	4.564025517	3.211529408	6.017610369	7.807283272	6.569707669	7.038517405	6.561413746	3.520538125	6.071742259	34.13727996	21.73923307	25.29138828	15.29749307	16.3966159	29.73430982	19.60136726	11.9460902	14.7496824	13.02539959	25.35397967	15.01542469	10.8024013	28.61988118	20.63476703	35.18838871	26.74613931	15.64693172	23.92652106	15.71319019	19.81633022	17.84099289	13.17211163	24.65573132	15.04765632	26.29805058	12.97711791	20.84764743	19.96012217	22.84773674	21.5381961	18.8944046	19.88123186	40.13849608	26.33215142	25.83040537	10.71003672	3.619701963	2.679538878	4.818919418	4.590428347	3.467943409	5.29591985	4.014551951	4.001483295	3.81469573	7.645240901	7.08776247	6.954185198	6.013571009	3.469927826	4.010743153	5.434148438	8.765769623	5.38569253	7.147650913	6.902108914	6.959310036	7.483076819	8.010262788	10.43849773	6.787074602	10.57972386	5.236529713	4.997071873	9.784568003	8.49017864	10.09506729	6.010089731	3.895858999	9.341110553	9.127956825	A	A	R	0.321875448	1	0.999983395	0.893556432	6.24338336	0.67836034	0.108652681	0.027520212	3.516279607	0.6175	0.287939323	0.622634793	0.920559848	0.440249647	0.012529458	0.119855759	0.53160011	0.026801844	6.502530179	1.230630106	0.18925404	0.204822927	0.163503898	0.0209	0.006340077	0.020170728	0.04280522	1.499590084	0.408229732	0.142220261	0.999440937	0.458358243	21.27742162	0.998896834	0.046946329	0.018280549	18.43228647	0.7234	0.804788443	0.731103028	4.825561314	1.318589621
Wfdc2	1.737253801	1.823535501	1.796777849	1.680666938	1.879243577	2.66510955	2.392334323	0.528228571	1.562271425	1.127652532	2.808406448	1.136449887	1.583455589	6.646088796	1.606099572	1.596214429	2.127165993	0.97653194	2.139981215	3.503868511	2.847601137	2.243463125	1.847262214	2.90166739	2.354210326	3.423264366	5.475992283	2.390680033	1.304683822	2.466233758	2.11007656	1.138749329	4.461032158	2.448288711	2.157749174	7.063047118	11.02349665	12.74368835	65.56117156	7.648746534	30.86421816	28.59068251	54.37798658	28.86971798	30.74933788	47.3167577	14.66759154	29.7627168	122.5090511	91.58361979	98.30495753	46.19972124	23.90942757	121.7615778	11.7157448	5.32650515	13.02215986	3.111801085	7.95297306	3.917265724	13.22369798	11.84416018	14.78405838	4.388978407	12.19785244	16.58303473	15.13494861	9.447202299	15.70862764	18.68516197	8.436514531	17.75840369	15.15356259	18.768825	18.53347724	10.18544332	17.837093	12.26165705	22.10470894	18.49561434	13.44942997	19.99426728	3.822620451	19.45364593	21.47616017	24.31018068	22.13574648	13.75111938	14.59761443	34.96232252	2.692846265	5.289261676	6.451971376	0.426080206	4.123328043	3.141279525	6.213391508	3.541082401	6.08334122	2.298964264	8.050838018	10.27998917	3.163007729	4.614887905	6.010089731	5.64227855	7.86619836	7.361255504	A	A	A	0.444332389	0.398729328	0.977053578	0.742940003	2.425206254	0.47147924	0.194407894	0.023423531	5.829789816	0.6825	0.816423446	0.668714596	1.526235405	0.312797409	0.214123151	1	0.999999719	0.798434919	11.51507471	0.714407386	0.062041055	0.029754226	2.367146731	0.6031	0.815622787	0.598780461	0.619717565	1.968232348	0.589077477	1	0.999999807	0.983301419	29.48328747	8.356186444	0.283421123	0.029688581	4.0090404	0.61	0.891584575	0.599468996	1.049564322	7.814461399
Dbndd2	3.281479402	2.735303251	3.893018672	4.321714985	5.503499046	2.331970856	4.934189542	3.521523809	2.968315707	3.25766287	4.914711284	2.613834739	3.41051973	3.866815299	2.462686011	4.123553941	3.297107289	5.301173387	1.510574976	6.158314353	3.596969857	4.87709375	3.325071985	5.077917933	4.577631189	5.325077903	3.911423059	4.781360065	2.107566174	2.170285707	3.938809578	3.679036295	3.667959774	4.40691968	2.157749174	2.726088361	3.911563328	0.749628726	7.857518688	2.185356152	2.893520453	3.202156442	4.215347797	2.986522549	4.499903105	2.924069296	3.981203418	5.094519092	3.437127686	4.451981518	2.782215779	4.069405498	1.215733605	6.258772689	7.425472055	4.26120412	1.698542591	5.186335142	4.225016938	3.917265724	7.599826423	6.02245433	3.613880938	2.413938124	4.065950812	3.500862888	5.433058475	2.983327042	4.172604217	3.114193662	4.090431288	4.305067562	1.709048412	2.815323749	2.456243972	2.738022397	3.016567199	5.201915114	4.83540508	4.301305661	4.44609255	1.446953553	2.991616005	2.262051852	6.238313192	2.431018068	1.435832204	1.375111938	2.131038603	1.51133959	3.521414347	4.860402621	2.850871073	3.976748592	3.054317069	4.554855311	5.592052357	4.868988301	3.306163706	3.831607107	2.359728384	3.22023757	5.660119093	4.326457411	3.236202163	2.149439448	2.62206612	3.975077972	A	A	R	0.68070208	0.294638462	0.996119441	0.780635029	3.7447736	0.234813701	0.062704379	0.023137042	10.10298324	0.6655	0.897453905	0.672054042	2.644954826	0.240467142	0.001377325	0.036174951	0.162469292	0.000659364	3.373828027	0.856641391	0.253907841	0.279892528	2.836687324	0.0036	0.002267342	0.003690051	0.742643005	0.981769167	0.108412736	0.571765329	0.97519334	0.468035158	4.002286914	0.610155487	0.152451711	0.106753623	1.83511428	0.1419	0.122940003	0.146728758	0.480431795	0.747792067
Mmp9	6.949015205	3.282363901	2.844898261	5.522191369	3.221560417	1.665693469	2.242813428	5.634438094	4.686814274	8.895925531	2.387145481	1.477384853	2.314281245	4.350167212	2.89097923	3.458464596	9.678605267	1.953063879	1.384693728	2.972979343	1.49873744	4.194300625	7.265898041	4.497584455	3.269736564	7.353679008	2.793873614	5.868032807	2.910448526	5.031116866	2.883771299	6.657303772	4.560166206	4.602782777	5.451155807	4.584784971	1.066789999	3.373329269	2.209927131	0.819508557	2.57201818	1.143627301	0.843069559	1.742138154	2.249951552	0.265824481	0.419074044	0.804397751	0.491018241	7.631968316	4.405174984	2.872521528	0	7.965710696	1.485094411	0.798975772	0.849271295	12.44720434	0.497060816	1.843419164	1.823958342	3.412724121	1.314138523	1.097244602	1.108895676	1.105535649	2.13441583	3.231937628	2.454473069	2.422150626	1.789563688	0.807200168	2.73447746	1.072504285	1.004827079	1.095208959	0.655775478	0.866985852	0.690772154	1.433768554	2.556503217	0	0.332401778	1.357231111	1.022674294	3.070759664	0.957221469	1.260519277	0.958967371	1.813607508	0.621426061	0.85771811	0.75022923	4.828909005	0.763579267	1.099447834	0.37280349	2.655811801	1.454712031	2.04352379	0.555230208	0.371565874	0.998844546	1.153721976	0.770524324	0.671699827	0.491637398	0.14722511	A	A	A	0.321811203	0.343302431	0.969056066	0.613513703	4.156604183	0.881466744	0.212064153	0.067904299	14.14264543	0.314	0.125452932	0.302807978	3.702535914	0.770662191	0.174481799	0.109887446	0.978582684	0.241658327	1.206470467	0.373525606	0.309601947	0.089769078	8.59619719	0.2035	0.011172902	0.202199853	2.250479162	0.405448561	0.473527885	0.429204112	1	0.785071167	2.262340328	0.657307773	0.290543277	0.041619763	9.554831982	0.5201	0.059298722	0.485822657	2.501449163	0.713469379
Ghdc	10.42352281	10.02944525	10.03200966	11.76466857	14.22855851	8.161897997	12.4102343	12.32533333	11.24835426	9.52239916	9.408161601	13.52375365	15.10373023	11.84212185	15.41855589	11.83859035	13.72022065	12.69491522	11.07754982	14.44018538	12.5893945	10.43698063	12.19193061	10.0107525	17.52578798	15.84844614	13.2988384	10.1060565	9.835308813	11.44332464	11.67575696	11.91306991	10.80561123	13.61248523	10.90231161	8.426091298	7.823126656	3.373329269	6.629781393	1.639017114	6.108543178	3.659607362	2.950743458	2.73764567	2.999935403	4.253191703	9.848240035	2.14506067	17.18563843	1.271994719	6.491836818	10.77195573	4.862934421	11.66407638	13.86088117	6.391806179	8.209622522	10.58012369	11.68092918	9.677950613	3.343923626	1.806736299	1.642673154	2.413938124	4.065950812	2.763839122	5.627096278	1.491663521	7.363419207	4.498279733	3.067823466	5.650401175	14.2420701	11.12723196	12.1695724	11.06161048	9.967787267	12.75707754	13.70031439	13.19067069	9.781403611	10.78638103	11.13545957	14.3263284	10.22674294	10.36381387	9.452562009	10.54252486	11.08140074	8.967281568	17.39992971	13.15167768	13.35408029	10.93605863	10.84282559	14.13575786	8.947283772	10.6232472	12.03443589	8.557255872	16.10167604	8.793725673	11.81966046	12.54672649	14.33175243	11.82191696	10.32438535	14.5752859	A	A	A	0.04268067	0.272628341	0.810082997	0.155926413	11.98196393	1.216155691	0.101498861	0.089941144	5.631668974	0.1991	0.309936567	0.201550304	1.47436749	0.90117685	0.261969715	1	0.999981227	0.847910823	11.84224779	0.627011995	0.052947042	0.07411692	1.800671665	0.2716	0.510960662	0.270251634	0.471414739	0.813384763	0.395881479	1	0.999999953	0.932685526	5.830479632	1.176662883	0.201812365	0.050504899	21.11765772	0.4127	0.190824349	0.414697491	5.528589863	1.245398369
Pltp	6.755987005	5.652960052	6.88764842	7.923144138	4.563877257	5.829927141	1.943771638	4.04975238	5.624177129	3.382957596	3.650928383	3.40934966	4.62856249	3.745977321	2.89097923	4.123553941	4.041615386	5.161668824	2.769387455	4.034757679	2.997474881	6.632847501	4.187127685	3.917250977	5.231578502	2.662538951	4.581952727	4.238023694	0.802882352	6.806805172	3.938809578	4.730189522	2.379217151	5.68002981	4.315498347	0.991304859	8.178723323	25.11256234	143.1541686	33.87302036	70.08749541	54.66538497	43.20731492	54.00628276	47.99896645	96.76011125	16.97249878	67.56941111	182.6587856	65.50772805	233.0105715	111.3102092	93.20624307	172.6852283	21.12134273	9.854034527	54.3533629	12.86211115	18.3912502	33.18154496	38.15112865	22.28308102	21.354751	7.461263291	6.098926218	12.8979159	20.37396928	11.68469758	17.42675879	19.72322652	9.203470398	61.61627948	13.33057762	27.61698535	23.22267028	18.28998961	33.96916976	30.34450483	18.42059078	22.36678944	23.56429052	24.07204547	7.312839123	35.5896158	46.73621523	21.36736933	34.93858363	21.31423504	22.90866499	36.07063822	3.107130306	9.434899205	17.40531813	7.385390242	5.497770724	10.68035038	18.64017452	7.967435402	18.51451676	8.046374925	3.331381249	9.660712711	19.81041683	19.3248431	4.777250812	6.85133824	5.735769638	13.54471013	A	A	A	0.686692882	1	0.99999968	0.993305739	4.318751365	0.314310656	0.072778132	0.01582253	12.30982482	0.7614	0.803390714	0.762814758	3.222704602	0.287580804	0.514462185	1	0.999999968	0.970019417	18.09982997	0.669645476	0.036997335	0.042797211	2.926699748	0.4761	0.536893341	0.475779139	0.766208202	3.175270012	0.947856652	1	1	0.99997541	53.13726529	5.237848027	0.098572028	0.003822536	9.762427733	0.9384	0.88324127	0.937065814	2.555797604	4.791286723
Slc12a7	25.09366602	10.941213	17.36885254	24.00952769	32.34983585	24.1525553	28.25944919	22.00952381	26.40238708	21.92657701	35.1050806	18.86506812	24.48265949	15.95061311	21.95002749	18.35646593	21.16530163	20.92568442	17.37161222	23.04058991	20.38282919	27.7018925	28.07838565	28.43634042	23.80368218	24.59678841	25.5918823	24.12413487	20.37313968	19.13797396	25.8836058	26.80440729	24.28784175	20.46769363	17.71625637	23.41957728	85.69879656	128.936141	81.03066147	103.8044172	101.2732158	80.2826365	65.33789085	90.09343023	91.74802441	87.4562544	95.75841907	96.25959757	64.56889867	48.33579933	91.11756677	85.45751545	74.15974992	102.70077	58.08369252	62.58643551	42.46356477	43.980122	40.01339571	49.31146265	53.19878496	75.48142761	83.4477962	64.07908474	70.23005948	64.30532358	76.45089426	77.81511367	129.1052834	37.71634546	101.7494783	67.8048141	28.59807677	47.45831463	51.69277086	41.28937774	34.10032486	36.41340579	33.15706341	42.7263029	49.12932268	41.17240564	32.57537428	28.50185334	34.25958884	35.0578395	49.65586372	41.82632146	47.52216085	29.82376791	41.01412004	30.87785194	33.6102695	24.42859849	28.71058045	21.51776475	25.84770867	30.68938081	39.01273174	32.1854997	28.59435572	30.8399675	28.80001774	28.69883416	42.9952573	27.00233306	36.54504655	28.70889647	A	A	R	0.022289342	1	0.64658635	0.205042225	23.07318577	1.591403506	0.068971989	0.053292598	18.88143939	0.3902	0.857391619	0.39448064	4.943149273	1.527567233	0.009726262	0.04393072	0.263010848	0.005780886	35.08786211	4.055554165	0.115582823	0.265752239	10.28343576	0.0057	0.000233646	0.005151276	2.692197187	5.689817308	0.772926797	1	0.999971627	0.997648606	76.96567389	1.52071237	0.019758319	0.014394064	10.91286325	0.7837	0.8625709	0.781832889	2.856980919	3.880152798
Ctsa	36.67535803	29.72362866	41.47562201	42.25676874	38.658725	43.80773823	43.95914319	33.2784	37.02583276	39.8437228	30.33078964	34.20714159	35.93226144	36.25139343	38.76053634	37.77707482	40.41615386	29.43546275	40.53376184	39.81668763	36.56919355	40.08971063	33.37387066	41.71146873	47.21499598	37.40233289	39.56125037	34.88219502	41.14772054	40.54488298	41.2168288	40.03141873	34.89518488	41.13125035	46.90265309	47.45872011	60.45143325	71.96435774	103.8665752	52.72171718	99.02269993	95.60724233	101.5898819	126.9272083	90.74804594	104.2031967	82.13851263	98.40465824	153.4432003	148.8233822	138.8789376	157.7493072	98.47442202	144.5207512	105.6067137	96.67606846	97.94928939	81.94409524	84.50033876	91.71010343	123.4211811	158.5912974	133.2207928	111.4800515	121.4240765	100.4194881	100.1235062	93.72619123	123.2145481	166.4363501	90.50079225	164.3997675	44.66313184	42.90017142	39.63484591	31.54201801	38.03497773	32.07847653	37.18656764	40.86240378	45.68360096	33.54301418	42.38122674	45.54264395	33.64598427	54.50598404	40.20330171	45.03491598	33.67040993	51.08327815	47.84980671	57.46711334	46.3641664	39.05735224	44.13488165	43.82084937	57.53600537	54.88677721	52.36963311	51.215815	48.99906587	52.51464346	43.28326366	68.93488808	46.23145947	55.88542564	45.8861571	56.68166738	A	A	A	0.609381197	0.232849158	0.486702085	0.500316072	38.68815097	1.252855954	0.032383454	0.034475549	21.25104375	0.5459	0.273387998	0.551162689	5.563510243	1.179072382	0.013987939	1	0.999179074	0.201099653	45.83107314	3.105529036	0.067760339	0.096847026	5.044022564	0.17	0.227059438	0.177040828	1.320522019	3.71441622	0.466343964	1	0.999747228	0.957737315	110.2519257	10.37851443	0.094134541	0.019778814	6.726997274	0.7092	0.770755538	0.712385393	1.761123768	5.776892221
Zswim1	1.930282001	1.823535501	2.994629748	2.881143323	2.550401997	1.665693469	4.186585066	0.528228571	2.655861422	1.628831435	3.51050806	1.931964807	1.339847037	1.208379781	1.499026267	1.596214429	1.595374495	1.255541065	1.510574976	1.698845339	2.697727393	1.463128125	0.985206514	1.813542119	1.700263013	2.155388675	1.22930439	1.630009113	0.401441176	2.170285707	0.844030624	2.803075272	2.974021439	1.860699421	0.908525968	0.619565537	0.711193332	0.749628726	0.982189836	2.185356152	0	2.744705521	1.475371729	0.746630637	0.249994617	5.582314111	1.676296176	1.608795503	2.455091204	3.179986798	0.231851315	1.436260764	0.405244535	2.560407009	0.66004196	1.06530103	1.415452159	1.659627245	2.236773673	3.686838329	2.279947927	1.003742388	0.164267315	2.633387044	3.69631892	0.921279707	1.552302421	1.740274108	0.490894614	1.384086072	3.067823466	2.690667226	1.481175291	0.268126071	1.228121986	1.423771646	2.491946817	1.610116583	2.41770254	0.860261132	1.111523138	1.841577249	2.493013337	1.658838025	0.920406864	1.279483193	2.27340099	2.291853231	0.958967371	1.209071672	0	0.714765091	1.050320922	1.988374296	1.985306095	1.884767715	1.864017452	1.1803608	1.454712031	2.298964264	2.359728384	1.486263494	2.330637274	0.721076235	1.232838919	3.492839103	2.130428723	1.472251101	A	A	R	0.504187042	0.232849158	0.983694734	0.633831245	1.839764706	0.051578022	0.028035119	0.044717642	9.47597667	0.4589	0.693189661	0.459815458	2.480804891	0.252438324	0.00085208	0.000314308	0.06055296	2.92E-06	1.600375082	0.534450021	0.333952976	0.33122005	16.92481148	0.0004	1.08E-05	0.001035262	4.430905284	0.580757978	0.090590952	0.109887446	0.91983814	0.152979097	1.706426727	0.59407664	0.348140726	0.142944622	19.43711866	0.0697	0.001875843	0.072513264	5.088625767	0.645688749
Slc12a4	3.281479402	5.835313602	4.342213135	6.962763031	6.040425782	5.996496488	2.242813428	3.169371428	4.686814274	3.132368145	4.07218935	2.613834739	3.045106901	4.108491255	4.497078802	4.788643287	4.254331986	3.348109508	4.279962431	2.760623675	4.496212321	4.389384375	4.679730942	3.772167607	3.662104951	3.169689228	4.023178004	3.260018226	6.924860287	5.228415567	4.571832546	2.627883068	5.055836446	2.840014905	5.337590061	3.965219434	6.400739992	9.745173444	5.647591557	8.468255091	3.85802727	6.175587423	5.690719526	5.226414461	7.499838508	9.303856851	7.752869815	9.652773016	8.101800974	10.17595775	7.419242078	9.575071759	8.510135237	7.39673136	3.795241272	9.854034527	5.944899067	7.053415793	6.710321019	5.760684889	6.383854196	6.825448241	6.73495993	8.339058972	6.283742164	6.26470201	6.015171883	8.452759951	5.890735366	6.920430359	14.57216146	11.03173563	3.418096825	4.290017142	2.456243972	4.271314939	3.016567199	1.486261461	3.223603387	3.441044529	2.445350903	1.973118481	4.653624897	4.976514074	2.147616017	2.303069748	3.350275143	3.552372507	3.303109835	4.735530716	1.242852122	3.144966402	3.000916919	2.414454502	4.42875975	4.554855311	7.207534149	5.311623601	5.554355027	10.60077966	4.580649217	5.078066938	2.663585456	6.778116611	5.393670271	8.060397929	7.046802698	5.594554183	A	A	A	0.041226745	0.532824172	0.525192061	0.177871959	4.213300429	0.123814954	0.02938669	0.160653896	16.15725195	0.0497	0.015778198	0.050784655	4.229958669	0.670662552	0.517376321	1	0.9999997	0.970657568	4.215616128	0.454058822	0.107708769	0.048011268	15.86864341	0.4401	0.885194254	0.4336026	4.15440113	0.612826352	0.655944244	1	0.998952778	0.990799154	7.477743072	0.272508355	0.036442594	0.030037393	15.67552094	0.6114	0.34907107	0.595818934	4.103841785	0.51570276
Myo1c	5.790846004	7.476495553	7.935768832	7.442953584	4.966572309	7.162481916	5.532273122	8.979885713	5.467949986	5.137083757	9.689002246	9.887114014	12.54584043	7.61279262	8.780010994	8.247107883	9.678605267	7.393741829	5.035249918	6.158314353	5.095707297	5.754970625	7.389048856	6.818918367	10.85552539	10.90373094	7.37582634	6.302701904	9.634588225	9.963584382	17.79497899	6.21932326	7.831589789	5.777961359	8.063167965	5.700002937	6.400739992	5.622215448	16.45167975	6.556068457	10.28807272	7.090489264	9.695299933	12.19496708	11.49975238	18.07606474	17.18203581	13.1384966	28.47905797	6.995970956	19.70736177	15.7988684	13.37306966	19.91427674	9.405597936	10.91933556	5.378718204	5.601241953	7.207381836	12.90393415	12.46371533	11.04116627	10.18457355	4.608427327	10.90414081	8.291517367	12.22438157	12.92775051	12.02691804	14.18688224	10.99303409	8.879201846	13.78632386	13.5403666	10.94145042	15.9900508	15.34514619	10.27997511	11.16748316	10.6098873	17.89552252	12.62795828	15.12428091	11.31025926	12.37435896	12.79483193	13.52075325	14.43867535	13.4255432	11.58693686	8.699964856	9.006040151	8.852704912	7.101336771	10.23196218	9.580902551	12.55105085	11.9511531	11.90218934	13.1551844	13.46433255	11.76625266	11.1537641	13.98887896	12.02017946	11.01587717	10.48826448	17.5197881	A	A	A	0.116864053	1	0.992801435	0.635080825	7.87787927	1.09497641	0.138993804	0.101927376	0.954362066	0.1554	0.411117774	0.160828987	0.249851405	1.158481456	0.576995068	1	0.999192723	0.981472174	12.25060413	0.087085981	0.007108709	0.025149839	15.08056777	0.6555	0.836667192	0.648919586	3.94808341	0.534273146	0.936021181	0.04393072	0.996016073	0.380895857	11.64623223	0.528394692	0.045370441	0.003714213	23.59592057	0.9435	0.745260071	0.938796809	6.177397561	0.426261564
Crk	31.46359662	39.93542746	35.48636251	34.3336246	32.61829922	31.48160656	31.39938799	27.46788571	28.74579421	25.81071351	25.83733932	26.59292735	26.91874501	24.89262349	28.16027916	22.21398414	24.14333402	19.80964792	30.08561826	25.37650225	26.37777895	24.38546875	22.04399575	21.68996374	21.97262971	22.44139973	21.79221419	19.45144208	28.30160291	27.32587004	23.4921857	21.81142946	22.99909913	19.39044659	21.69105748	22.80001175	20.98020331	19.49034689	15.46948992	30.32181662	17.36112272	17.61186043	16.01832163	21.15453472	21.49953705	14.354522	15.71527665	18.50114828	9.574855696	8.903963035	12.05626838	9.575071759	25.93565024	8.250200363	14.68593362	21.83867111	15.00379288	14.31428499	16.40300694	12.21265196	10.94375005	18.46885995	17.0838008	21.06709635	23.2868092	16.39877879	18.62762906	23.61800575	19.39033725	16.95505438	23.26432795	13.99146958	30.30712518	28.15323749	35.72718504	34.60860309	28.59181084	30.09679459	27.63088617	25.3777034	29.12190621	36.04229759	24.43153071	32.27193976	27.10086879	30.96349328	28.5969914	28.64816538	22.2693534	30.73057167	17.60707173	24.58791914	21.30651013	22.72427767	20.76935607	21.98895667	23.73515556	19.6234983	21.29169427	20.30751767	26.65104999	15.72962198	14.15029773	16.00789242	14.17764757	21.49439448	19.99325417	18.40313876	A	A	A	0.647112701	1	0.999999884	0.990049733	26.12485262	0.904717822	0.034630543	0.040206339	5.203749615	0.4895	0.726903263	0.498142054	1.362338463	1.368153946	0.083057139	1	1	0.546836742	24.67493152	1.676754546	0.067953767	0.022918874	13.5652435	0.6737	0.862944908	0.67460762	3.551372443	1.274390912	0.448765658	1	0.999999999	0.952396863	17.23306083	1.335359488	0.077488236	0.04592285	13.382037	0.4446	0.576975895	0.450055558	3.503409094	1.506990723
Cox7c	144.3850937	51.42370112	188.2124797	127.2504968	234.2342886	99.94160813	238.9343905	279.6089904	204.5013295	208.2398343	257.9521323	293.9995857	233.7424058	171.7107669	217.0375888	252.2018798	230.1593604	242.4589302	59.66771153	279.4600582	220.4642775	187.0853163	190.1448572	214.5057618	221.2957706	227.9640493	228.2035968	296.3356568	177.9388013	216.1407265	216.5641909	294.4104997	260.1277418	197.6258648	238.1473693	174.9653075	130.8595732	132.6842846	131.1223431	124.5653007	169.7531999	166.054684	124.5635274	163.5121096	150.2467648	188.2037329	92.61536374	133.2618941	69.7245902	34.34385742	65.38207081	126.1515704	76.59121713	126.0289228	142.7340739	113.1882344	245.4394044	165.7552711	148.6211841	143.32584	107.7655387	53.19834658	81.47658842	97.87421847	86.86349462	63.19978793	69.27149556	69.61096431	69.46158785	33.56408724	63.91298887	80.98908351	155.7512786	250.1616246	212.4651035	250.1457262	280.5407495	380.1113687	228.1850683	270.2653724	260.0964142	288.7330044	271.7384538	216.553764	299.6435681	166.3328151	188.2136714	193.5470053	320.0819982	75.9700034	416.562603	335.0818748	348.8565919	313.7370586	327.7282215	310.672545	289.2955086	306.8938081	276.6597789	210.6106707	248.4655181	264.0594808	420.6800279	215.6017943	342.7292195	170.2087363	234.5110386	266.9191246	A	A	A	0.308003382	0.613081759	0.999986758	0.765930423	210.5380061	11.21800725	0.053282576	0.019824653	13.16346512	0.7116	0.768357828	0.711819895	3.44618711	11.63436235	0.676537426	1	0.999945137	0.992556815	267.0346904	8.796345976	0.032940836	0.019296549	1.691116368	0.7234	0.890460995	0.718360568	0.44273323	14.2913831	0.485586554	1	1	0.963076908	112.1722755	11.67344765	0.104067138	0.015188049	14.94646956	0.7752	0.877974242	0.77120774	3.91297658	8.151145621
Pitpna	28.76120182	18.23535501	33.2403902	24.72981352	36.24255469	30.31562113	33.34315963	34.33485714	33.58883563	32.82721816	31.87541319	34.88901152	33.49617592	29.48446666	34.47760415	34.18559235	34.24737248	29.85397644	29.70797452	29.30508209	28.47601137	33.74948875	33.25071985	32.93392488	35.57473381	34.73979394	32.18542403	29.88350041	35.42718378	34.03402586	31.58081251	30.9214241	30.63242082	37.01812531	30.66275141	31.22610305	21.33579997	21.73923307	18.90715434	20.21454441	29.2567068	31.33538804	22.7628781	26.87870294	20.99954782	33.75970915	23.88722051	24.93633029	30.44313093	19.71591815	28.74956305	25.85269375	20.66747129	26.4575391	29.53687773	23.1702974	32.27230922	29.04347679	33.30307469	36.86838329	21.73550357	24.08981732	22.5046222	23.26158555	19.96012217	21.92645704	24.06068753	25.10966927	20.61757378	25.95161385	21.73041622	25.29227193	34.63671449	27.61698535	29.58657511	35.37524936	30.0345169	26.50499605	29.81833133	31.25615447	33.23454181	28.41290613	33.07397694	33.1767605	29.65755452	33.26656303	32.90448801	33.46105717	31.21971554	31.03283958	23.82133234	29.30536874	29.10889412	33.09222935	30.23773898	28.11445175	29.57574358	29.65656511	30.6811992	35.76166633	30.9540841	31.08767808	29.96533638	32.73686108	32.36202163	35.06273099	32.93970563	32.53674933	A	A	A	0.316802177	1	0.999955049	0.890245036	31.96449857	0.865671231	0.027082272	0.079352486	18.09564593	0.2469	0.466669125	0.245398685	4.737429025	1.387982055	0.028455416	0.182663111	0.676834596	0.079543488	31.14343482	1.289023499	0.041389895	0.192478685	13.90750723	0.0251	0.008520643	0.026246595	3.640976879	1.595666068	0.390666706	1	0.99999995	0.930414541	25.23334427	1.398489342	0.055422275	0.053184381	19.87478141	0.3917	0.601199527	0.395247863	5.203205606	1.485886267
Mlx	19.49584821	14.2235769	18.86616741	32.89305294	25.77248334	22.65343118	23.17573876	28.52434285	31.71410992	27.81542912	26.67986126	36.02546141	24.96987659	18.48821065	20.77222113	26.60357382	23.18610932	20.36766617	20.77040591	23.04058991	26.22790521	22.92234063	20.07358272	28.87159053	21.3186824	19.14492294	17.99254607	23.90680033	13.74936028	14.8960519	17.86531487	28.81911764	20.52074793	19.09665195	15.78563869	18.33913988	40.18242328	32.98366396	27.99241033	27.59012142	24.43417271	30.19176074	24.870552	23.14554976	28.24939171	35.62048052	40.44064525	31.90777747	29.70660357	25.43989439	21.09846966	33.03399757	30.79858467	30.15590478	40.92260155	29.56210358	31.98921879	33.60745172	45.9781255	27.42086007	21.73550357	17.26436908	21.84755294	24.797728	29.38573541	28.00690311	25.22491435	23.12078457	20.12667917	31.48795813	30.67823466	21.79440453	19.4831519	22.52258999	20.87807376	28.47543293	26.49332931	37.65195701	21.1836794	26.23796453	23.78659514	28.93907106	33.24017783	25.63658766	21.47616017	16.37738488	18.54616597	21.08504972	26.74453447	15.91944368	25.06418447	21.44295274	26.85820643	25.28075891	43.67673409	28.58564368	19.01297801	18.5906826	16.00183234	18.26399388	21.23755546	23.78021591	34.46013683	17.01739915	22.96162487	18.80759517	24.74574901	15.60586167	A	A	A	0.550464596	1	0.991604435	0.976345542	22.64524568	0.764652601	0.033766584	0.021394188	13.67462085	0.6868	0.874608681	0.69270954	3.580007368	1.093704499	0.025773638	0.532824172	0.705306676	0.158735437	23.79620961	3.995696306	0.167913141	0.164674798	18.92378865	0.0442	0.026346284	0.046788716	4.954236284	3.61112248	0.009397521	0.398729328	0.563665495	0.055196042	28.88228835	4.140245894	0.143348956	0.148889728	18.78436225	0.0606	0.029410306	0.064396203	4.917734537	3.463524775
Fam134c	19.49584821	22.97654731	16.02126915	13.20524023	15.03394861	16.82350403	12.11119251	15.67078095	17.96612138	13.15594621	20.64178739	17.27403828	12.66764471	14.25888142	12.09928344	13.03575117	17.76183604	14.08996084	15.86103724	14.44018538	12.43952076	14.72882313	13.91604201	14.58087864	7.324209903	9.762642821	9.610925231	9.128051033	8.932066167	9.27303893	8.299634469	7.796053101	8.922064316	8.715907812	8.744562441	7.43478644	8.534319989	7.121472901	15.22394246	5.463390381	10.28807272	9.377743865	8.009160814	10.20395204	9.999784677	11.16462822	12.15314728	10.18903818	16.20360195	12.08394983	11.36071443	10.29320214	13.37306966	17.35386973	5.610356663	7.989757724	8.775803385	14.31428499	7.455912244	7.604104053	6.991840309	11.64341171	5.585088722	7.461263291	5.174846488	6.633213893	8.343625515	9.198591712	4.908946138	4.844301251	5.879994976	9.148268569	16.63473788	18.90288803	22.66443301	14.45675825	14.68937071	13.74791851	13.00954224	17.77873007	14.33864848	14.99570046	11.63406224	11.91347309	13.70383554	12.5389353	10.17047811	12.49060011	7.884842832	10.27710921	2.071420204	12.29395957	8.102475682	8.663630861	8.552087793	9.737966527	10.43849773	11.5085178	6.744573961	7.790934451	8.18964557	7.183606888	9.156075004	6.633901364	10.17092108	6.313978378	6.719044433	7.508480614	A	A	A	0.525944898	1	0.999966257	0.972468322	13.17025826	0.167104931	0.012688053	0.002847829	0.397394406	0.949	0.770305616	0.952750077	0.104037612	0.30025166	0.137012816	1	0.999889796	0.679980986	11.0978273	1.039794032	0.093693477	0.080588593	7.305293995	0.2379	0.468604006	0.239852798	1.912521496	1.654005759	0.278537483	1	0.999834568	0.862064729	9.337388914	1.125344445	0.12052025	0.002817677	1.59272042	0.9514	0.736451317	0.953239178	0.416973231	0.242256944
Dhx58	5.983874204	4.011778101	4.342213135	3.1212386	2.953097049	6.163065834	2.392334323	7.043047618	4.843041416	3.132368145	4.774290962	4.204864581	3.288715454	2.295921584	1.177806353	2.92639312	1.914449394	5.580182513	3.902318687	2.335912341	0.899242464	1.75575375	1.7241114	1.37829201	2.615789251	4.057202211	2.682118669	4.020689146	0.401441176	2.466233758	5.697206712	2.365094761	2.478351199	4.308988132	0.794960222	4.089132542	3.555966662	4.122957996	2.45547459	3.00486471	3.215022725	3.202156442	4.636882577	4.977537582	3.749919254	2.658244815	1.676296176	5.094519092	3.191618565	1.271994719	6.028134188	1.915014352	4.052445351	3.413876012	3.960251762	2.13060206	1.981633022	4.356521519	3.479425714	0.921709582	5.167881968	4.014969554	3.449613622	3.072284885	2.587423244	3.68511883	7.179398699	4.723601149	3.681709604	2.076129108	2.556519555	3.497867394	3.645969946	3.753764999	4.019308317	3.942752251	6.557754781	1.857826826	3.223603387	3.441044529	3.223417099	3.420072034	3.324017783	3.31767605	2.454418305	4.222294538	3.948538561	4.125335815	2.450694394	4.53401877	6.214260612	3.573825457	4.201283687	4.402828798	3.054317069	3.926599406	6.337659338	5.459168701	3.570656803	3.831607107	4.303034113	5.821198685	4.99422273	6.922331858	4.777250812	4.16453893	2.949824385	5.152878853	A	A	A	0.168259924	1	0.997108962	0.734596837	3.284245189	0.680914096	0.207327424	0.102932684	2.523153133	0.1553	0.273387998	0.157790919	0.660559946	0.735645078	0.098678101	1	0.832190158	0.54391918	4.145356239	0.23991725	0.057876148	0.049719103	4.002944375	0.417	0.808981698	0.420569667	1.047968387	0.371226083	0.070824591	0.198222128	0.951539595	0.195407199	3.465573345	0.698174971	0.201460163	0.140874321	3.406997698	0.0736	0.022910115	0.075558758	0.891949912	0.695579371
Rab5a	3.474507603	2.917656801	2.695166773	5.762286646	2.550401997	4.663941713	2.990417904	2.465066666	3.124542849	3.132368145	6.318914508	2.159254785	2.070672693	2.175083606	3.319272449	2.793375251	2.552599191	1.953063879	1.888218719	1.592667505	2.098232417	3.12134	0.985206514	2.321333912	1.700263013	2.662538951	2.570363725	1.630009113	1.405044116	1.677038955	1.758397133	2.102306454	1.288742623	0.783452388	2.498446412	1.239131073	3.555966662	2.623700543	1.227737295	1.639017114	0.964506818	0.45745092	0.843069559	1.244384396	0.499989234	0	1.257222132	0.804397751	0.491018241	0	0.92740526	0.957507176	1.62097814	0.284489668	0.825052451	2.396927317	1.132361727	2.904347679	0.745591224	1.843419164	0.607986114	0.602245433	0.821336577	0.21944892	0.739263784	0.737023766	0.194037803	0.497221174	0	1.038064554	0	2.421600504	3.759906507	3.753764999	2.009654159	2.409459709	3.27887739	1.981681948	2.87821731	5.161566794	2.66765553	3.420072034	2.991616005	1.508034568	4.192964605	2.686914706	2.871664408	1.604297261	2.344142464	2.821167235	4.142840408	2.43020131	2.550779381	2.130401031	2.748885362	2.198895667	0.621339151	2.213176501	1.586958579	2.04352379	1.804498176	1.981684659	1.498266819	1.730582964	1.386943784	1.209059689	1.474912193	2.208376651	A	A	A	0.046027189	0.613081759	0.98399149	0.30560447	2.510239116	0.552927261	0.220268761	0.030707181	14.84108111	0.6051	0.728828515	0.588868551	3.885385949	0.289164044	0.307525479	1	0.999954342	0.88395701	2.451611749	0.290749175	0.118595114	0.074402486	3.943258462	0.2754	0.428471271	0.268837266	1.032342651	0.366176551	0.238182465	1	0.99724282	0.824369347	1.030804735	0.028418306	0.027569049	0.006377017	2.184221577	0.8978	0.710355997	0.897103903	0.571827872	0.097167409
Nkiras2	6.369930605	10.941213	5.989259496	5.282096092	5.63773073	5.996496488	5.681794018	4.930133333	3.905678562	5.63826266	5.195551929	5.000379502	7.917277944	6.283574861	7.173911422	7.848054276	6.381497978	10.8813559	8.182281117	6.264492186	4.196464833	9.168936251	7.635350484	6.456209943	9.939999154	6.466166025	8.940395564	5.976700081	8.229544109	6.11625972	9.284336864	5.868938851	8.128991933	7.540729231	4.996892823	8.178265084	11.37909332	11.2444309	7.611971229	3.00486471	7.71605454	7.547940184	7.587626034	11.19945956	9.249800826	4.784840666	5.028888529	6.971447178	11.78443778	5.723976237	8.578498652	11.25070932	8.104890701	8.250200363	9.900629406	7.723432467	11.32361727	8.920496444	7.207381836	6.451967075	9.423784765	11.24191475	7.884831137	4.827876247	4.805214596	6.633213893	7.179398699	6.712485844	10.5542342	6.228387323	4.601735199	8.072001679	7.519813014	5.630647499	5.247430303	6.35221196	7.213530259	5.821190722	7.71362239	7.168842769	7.780661963	6.445520372	9.97205335	10.40543852	8.18139435	8.060744119	8.854298591	7.563115661	7.138979321	7.657453923	12.84280526	7.43355695	7.652338144	7.669443713	6.108634138	5.183111216	9.817158583	9.000251102	7.141313606	11.23938085	7.634415362	12.01396324	9.156075004	9.662421551	6.472404325	7.791717998	10.65214361	9.716857266	A	R	A	0.374620363	1	0.999999995	0.92300805	6.886339496	0.474671435	0.068929427	0.044653325	1.435759696	0.4546	0.596050949	0.460341857	0.375881009	0.528362358	0.152181061	1	0.999826035	0.70834592	8.114000877	0.289149103	0.035635824	0.085809218	23.58251334	0.2259	0.338482366	0.217703039	6.173887555	0.76566296	0.017371317	0.119855759	0.119656578	0.010892526	7.964673451	1.677291224	0.210591336	0.290873046	5.269478238	0.0025	0.006201486	0.002834452	1.379546177	1.762044687
Ppp2r5c	47.48493724	53.61194372	45.06917771	50.90019871	55.70614888	42.80832215	53.67800138	46.48411428	49.21154988	48.1131747	43.67072027	50.11744	48.47810187	51.35614069	56.21348502	49.08359369	51.69013363	48.68709242	50.10073669	50.11593749	49.15858804	47.600435	48.02881756	48.38530373	57.02420567	52.61684118	49.28393055	51.3996207	54.69636023	53.96119462	57.67542597	51.85689254	49.36875588	47.1050748	58.71349067	45.35219728	35.20406995	27.36144852	27.25576795	27.31695191	26.68468862	28.36195705	28.66436502	25.13656479	23.49949399	31.10146433	25.56351669	26.27699321	27.00600325	28.61988118	25.73549596	22.26204184	19.45173768	29.58692544	27.22673087	29.29577832	25.76122929	31.74037107	33.8001355	29.26427923	32.83125015	22.28308102	24.96863193	26.55331936	22.17791352	23.76901645	17.65744004	24.36383751	21.3539157	28.37376447	20.96346035	30.67360638	48.53697491	38.20796517	42.53767969	42.82267028	44.19926722	50.90445504	44.43967526	48.60475397	42.0155746	49.72258573	45.70524452	53.08281679	49.29290096	51.43522438	50.49343251	46.06624993	47.52216085	47.65757507	54.47835136	53.17852279	51.46572516	51.27165149	50.09079993	53.71587988	50.07993556	52.96869091	45.09607295	41.8922377	41.78107316	46.07416832	39.12141138	49.61004498	48.85124217	41.2423694	45.8861571	56.23999205	A	A	A	0.642288906	1	0.995529891	0.989300746	50.38148442	0.739864998	0.014685256	0.016785647	2.66229309	0.7591	0.773817319	0.750238355	0.696986701	0.705604441	0.146543876	1	0.963658108	0.688191933	47.69438548	1.992657179	0.041779701	0.100294752	1.237821803	0.1629	0.072261815	0.165880172	0.32406099	2.037613867	0.388589515	1	0.999999995	0.92949183	26.57149376	1.273892184	0.047942061	0.031561751	23.86324251	0.5778	0.394750162	0.580111248	6.24738228	0.991762648
Ift52	19.30282001	17.87064791	20.36348229	22.32886075	23.08784965	14.82467187	24.52142681	28.52434285	19.99707424	22.17716646	18.95674353	15.91029841	23.50822528	20.78413223	20.55807452	23.14510922	21.59073483	21.90221636	18.75630595	21.55410023	18.28459677	18.82558188	19.95043191	22.63300564	21.05710347	25.23072625	21.45694935	20.75544937	15.25476469	22.59070122	18.56867373	21.19825675	24.28784175	21.34907756	20.44183428	16.60435638	8.534319989	16.49183198	7.611971229	12.01945884	12.21708636	12.35117485	12.85681078	11.44833644	12.49973085	10.89880374	6.914721727	12.60223144	12.76647426	8.903963035	12.28811969	10.29320214	15.80453687	9.103669366	11.22071333	11.98463659	17.8346972	13.89937818	7.207381836	8.986668426	10.18376741	12.24565714	15.60539496	12.06969062	14.23082784	9.212797074	12.03034377	9.944423472	9.817892276	13.84086072	11.24868604	12.10800252	18.68559598	18.50069892	22.4411381	15.55196721	17.44362772	17.71128241	23.83163933	21.64990516	19.34050259	20.9150559	15.45668269	21.11248395	15.54464927	18.5525063	19.98199817	18.33482584	18.22038006	19.04287884	23.61419032	21.1570467	16.50504306	22.15617073	15.72973291	13.66456593	15.53347877	21.24649441	20.76270808	19.92435696	13.04790989	16.34889843	20.14336501	20.62278033	20.03363244	19.0762751	15.56851759	14.72251101	A	A	R	0.176152666	1	0.998426304	0.747165537	20.80998146	1.018167518	0.048926883	0.100249515	8.028132182	0.1663	0.719810486	0.16602223	2.10176009	1.268406372	0.004677423	0.02425479	0.155320372	0.001266223	18.66076023	1.553173027	0.083232034	0.282365827	7.356375587	0.0036	0.001057583	0.00347846	1.925894625	2.085137768	0.339519724	0.343302431	0.944832583	0.621074709	11.59163462	0.92715601	0.079984924	0.060159944	10.42649349	0.3462	0.834450375	0.348556099	2.729649613	0.87799781
Sgk2	14.67014321	18.41770856	38.48099226	24.48971825	26.17517839	26.48452615	33.49268052	25.35497143	31.08920135	24.55776625	22.04599062	28.86582712	37.75932558	12.80882568	25.59051985	15.56309068	32.75835629	34.03911333	37.13496815	36.10046345	38.06793099	39.30937563	46.79730942	40.76842683	68.92604676	23.58248785	27.93873614	16.40875841	74.76841904	38.57189597	52.18922691	41.95853298	21.9086246	28.3022175	76.65687854	47.334807	87.83237655	104.198393	45.91737483	44.25346209	38.25877043	55.12283589	107.9129036	64.70798857	39.24915486	23.12672989	22.62999838	45.31440666	26.76049412	107.4835538	38.48731828	35.42776551	60.78668026	30.15590478	62.70398624	65.7823386	72.75424097	18.04844629	26.84128408	41.4769312	51.83081621	115.8318716	79.99818258	37.96466322	88.89647003	75.91344789	71.40591139	62.64986787	44.91685716	35.64021635	59.56690563	51.39174402	90.57956586	93.71006194	60.28962476	34.06099861	39.08421849	51.27602041	99.58631892	115.8484991	36.79141585	44.59247768	33.40637872	71.78244544	97.35859277	124.4937147	46.42524126	52.25425366	48.05492051	74.35790783	112.4781171	75.47919364	103.5316337	31.24588179	38.78982678	57.95660723	57.53600537	97.82240132	91.11787175	25.92720809	56.63348123	73.94160883	70.0855923	98.21058323	56.55648541	35.19707096	52.60520154	58.89004403	A	R	R	0.033397924	0.613081759	0.875291927	0.234938561	33.8407485	7.109435631	0.210085059	0.133675684	21.40902428	0.0865	0.059072893	0.087109764	5.604869451	7.942026987	3.69E-08	1.12E-06	0.000366297	1.20E-14	66.88472532	27.14833561	0.405897393	0.637216317	4.156917167	0	5.89E-12	2.32E-08	1.088278369	30.88238313	0.001311696	0.00418571	0.09935085	6.51E-05	56.71750463	21.20477179	0.373866444	0.326108732	4.269557545	0.0006	4.18E-06	0.001180222	1.117767551	21.1094257
B4galt5	5.597817804	1.823535501	5.090870571	2.400952769	6.711584202	6.662773875	3.887543275	3.169371428	3.593224277	4.76119958	6.880595798	6.136829388	7.430060839	4.833519124	7.816351251	6.251839847	7.126006076	5.301173387	4.405843679	6.583025687	7.79343469	8.876310626	6.896445599	7.181626791	10.33236754	7.10010387	8.158110952	6.19403463	5.720536758	6.510857121	10.19870337	7.883649203	6.344579069	5.973824455	4.656195585	10.1608748	16.35744665	7.871101628	13.99620516	14.47798451	13.82459772	8.005391104	16.86139119	13.68822835	13.2497147	19.93683611	10.05777706	9.652773016	7.119764492	6.995970956	12.75182232	16.27762199	6.483912561	6.543262357	6.765430094	3.19590309	10.19125554	7.883229416	13.17211163	6.451967075	3.647916683	2.60973021	13.96272181	13.16693522	8.31671757	4.422142596	3.492680448	3.729158802	9.572444969	6.228387323	11.75998995	8.879201846	5.810764602	10.18879071	14.96075874	21.57561649	15.60745638	8.298293157	14.16082916	13.33404755	12.00444989	27.36057627	14.12707558	10.10383161	9.204068644	11.64329706	15.07623814	16.95971391	12.89278355	7.052918087	7.871396775	3.716778475	10.95334676	6.107149623	9.31566706	5.811367121	7.33180198	6.196894202	15.47284615	19.28575577	13.8807552	8.050593926	4.99422273	5.047533646	11.24965514	18.00155537	15.40463846	5.152878853	A	A	R	0.000916061	0.119855759	0.4326625	0.002874132	6.285198302	1.066543303	0.169691273	0.039839497	22.25893564	0.4966	0.871317655	0.501387079	5.827375725	0.565394795	2.22E-06	9.72E-05	0.006276804	5.43E-10	11.47106588	5.302657924	0.462263749	0.479822363	13.85273297	0	2.49E-06	1.33E-05	3.626637011	5.175596519	0.000866962	0.232849158	0.402043824	0.004445889	9.701750702	3.190777741	0.3288868	0.206060565	13.72716486	0.0222	0.006187022	0.019640627	3.593763356	2.8613843
Hnf4a	188.2024951	120.7180501	254.8429915	190.6356499	248.0601521	180.061464	172.5471131	204.7766095	236.3716665	226.6581589	156.7090798	272.7479728	241.4160751	194.5491447	203.9746457	196.7334284	209.2067754	221.9517594	134.4411728	185.3864976	205.4769031	169.1376113	184.2336181	219.7287631	213.5791923	208.4387636	211.2168452	190.8197335	226.1117424	222.8488824	226.8332302	219.3406401	214.8234819	183.0340641	238.4880666	199.8718421	113.0797399	105.6976504	134.5600075	105.9897734	107.381759	133.8043942	137.841873	129.1671003	105.2477337	167.7352478	134.1036941	129.7761705	131.5928885	82.0436594	97.60940359	167.0850022	126.0310504	172.4007386	171.9409307	112.1229334	189.9536797	142.9353965	194.3507792	167.751144	107.6135422	93.5487906	138.8058815	155.5892845	163.5621122	92.86499451	89.83950264	86.76509479	114.1329977	125.9518325	105.5842576	163.5925674	190.7298028	202.0329948	201.9702429	250.5838097	219.8159403	243.8707347	209.6493488	199.293829	203.4087342	249.928341	309.4660556	224.9987575	190.5242209	194.2255488	198.3841495	249.2390388	236.1190772	159.8997286	346.1343161	201.1348967	241.573812	220.1414399	284.9677825	249.4175943	198.7042604	192.9889908	207.2303411	291.8407413	330.917204	198.663887	207.5931915	186.3260992	284.6316855	273.7848497	278.1028879	274.8692805	A	A	R	0.755592476	1	0.999997977	0.997022347	205.0836918	11.02757488	0.053771096	0.020729338	18.30193024	0.7087	0.850430272	0.700745019	4.791434133	6.400623762	0.003733321	0.001382966	0.171152825	9.91E-05	233.3480566	27.40015763	0.117421838	0.288787471	17.02041505	0.003	6.70E-06	0.002981055	4.45593424	33.69869601	0.04850334	0.272628341	0.784654279	0.16604239	130.5111196	18.11346549	0.138788676	0.169271511	17.65282685	0.0435	0.01154959	0.042582893	4.621499263	17.75649255
Ptgis	0.1930282	0	0.299462975	0.480190554	0.402695052	0	0	0	0.156227142	0.626473629	0.280840645	0.795514921	0.852629932	0.241675956	0.21414661	0.532071476	0.1063583	0	1.007049984	0.530889168	0.299747488	0.3901675	0	0.362708424	0.261578925	0.760725415	0.670529667	0.434669097	0.100360294	0.690545452	0.140671771	0.087596102	0.198268096	0	0.454262984	0.619565537	0	1.12444309	1.227737295	2.185356152	2.57201818	1.601078221	4.426115187	3.982030066	1.999956935	5.316489629	3.14305533	2.14506067	3.437127686	5.723976237	7.187390763	6.463173437	8.915379772	3.129386345	2.475157352	1.597951545	2.264723454	0.829813623	0.745591224	2.07384656	7.599826423	5.420208897	6.077890668	3.730631646	2.402607298	1.105535649	5.433058475	4.723601149	5.645288059	9.342580985	6.135646932	4.036000839	0.341809682	1.8768825	1.116474533	1.423771646	0.918085669	1.733971705	1.266415616	0.716884277	0.666913883	0.263082464	1.828209781	1.055624198	0.409069718	0.895638235	1.076874153	1.260519277	0.639311581	1.612095563	0.828568082	0.571812073	1.950595997	0.426080206	0.152715853	0.314127952	0.745606981	0.7377255	0.661232741	1.532642843	0.277615104	1.238552912	1.331792728	0.721076235	1.078734054	1.209059689	1.147153928	1.030575771	A	A	A	0.904115998	1	0.995311997	0.999819161	0.338885358	0.029086992	0.029086992	0.005733456	23.69601773	0.9054	0.910819818	0.907018	6.203602935	0.029989098	0.933036534	1	0.999979825	0.999947266	0.973813976	0.033321923	0.033321923	0.003208425	13.42111394	0.9454	0.777793384	0.94691912	3.513639413	0.039135714	0.346975157	1	0.999999946	0.90862919	3.780789604	0.095578291	0.025279981	0.045074525	11.53600942	0.454	0.718925654	0.456904856	3.020120204	0.717779721
Cadps2	9.265353607	13.4941627	9.582815193	12.72504968	10.87276641	12.99240906	8.522691026	11.44495238	10.46721855	6.264736289	12.77824934	8.864309116	9.500733532	8.458658467	9.636597432	6.517875585	7.445080975	8.649282895	10.69990608	8.706582361	9.891667106	10.144355	9.482612698	8.922627225	7.19342044	9.762642821	6.593541728	9.019383759	8.229544109	9.17438958	10.83172634	7.620860897	7.930723837	9.597291748	7.268207743	10.78044034	6.045143325	5.622215448	4.174306803	11.19995028	5.465538633	5.489411043	3.793813017	3.982030066	4.749897721	6.113963074	1.885833198	5.898916843	2.946109445	2.543989439	4.868877614	6.702550231	3.647200816	5.405303686	3.630230782	3.462228347	4.529446908	3.319254491	4.473547346	3.225983538	2.583940984	4.416466509	6.406425299	6.144569769	2.217791352	3.316606947	4.656907264	3.480548215	4.663498831	1.73010759	7.92521062	3.228800671	5.810764602	8.848160355	11.16474533	14.34723736	10.23009746	10.15611998	8.980038007	8.459234467	8.447575846	10.91792226	8.143843569	10.70704543	11.45395209	9.72407227	9.691867377	8.709042276	9.270017924	7.657453923	6.214260612	6.432885822	11.25343845	7.243363507	9.010235353	6.753750978	6.710462829	5.606713801	6.480080864	6.769172556	5.968724737	7.926738635	9.322549095	7.499192846	8.475767569	9.672477515	8.193956625	7.508480614	A	A	A	0.695729935	1	1	0.993922122	9.421660789	0.31768361	0.03371843	0.018546383	1.007682595	0.7289	0.799600158	0.727748637	0.263810686	0.350154368	0.113806336	1	0.999961983	0.629882844	8.607018368	0.693140819	0.080532048	0.078268412	13.86542422	0.2465	0.377336249	0.250361387	3.629959572	0.761163429	0.13430706	0.978228462	0.999618775	0.668551508	4.560823149	0.83649041	0.183407771	0.089386804	13.8303021	0.2022	0.177274326	0.203649982	3.620764624	0.779757605
Ddx27	26.44486342	33.18834611	26.35274178	30.73219545	25.77248334	28.81649701	22.42813428	25.35497143	25.46502422	30.69720782	27.38196287	26.25199238	29.72024336	29.60530463	29.33808552	25.8054666	34.88552228	26.22685781	31.21854949	24.31472391	29.67500132	21.26412875	28.57098891	31.91834129	15.30236712	15.46808343	19.44536035	22.82012758	24.38755144	25.45153238	19.20169669	20.58508403	20.91728412	24.18909247	22.94028069	18.5869661	23.82497664	23.23849052	19.1527018	18.84869681	20.25464317	24.93107515	13.91064773	16.17699714	17.7496178	19.67101163	23.46814647	18.50114828	27.25151237	10.17595775	19.70736177	21.06515787	25.93565024	17.06938006	23.2664791	21.83867111	22.36414411	23.85714165	30.07217938	22.35145737	14.74366326	13.65089648	17.0838008	18.43370931	13.67638	15.66175503	19.59781807	17.65135166	15.70862764	25.60559233	15.08346537	15.06773647	23.81274121	25.33791374	24.00420245	27.59926576	25.05062326	25.76186532	18.76597686	21.50652831	19.67395954	31.70143693	31.74436983	24.43016	21.37389274	22.77480084	18.3068606	23.26231029	21.84314568	20.35270648	20.92134406	24.01610707	23.40715197	26.41697279	27.33613777	32.35517911	26.46904782	26.26302781	22.87865285	24.01140454	25.26297447	20.68383363	23.13989865	20.47856508	24.96498811	21.89741437	26.7122986	21.9365414	A	A	A	0.239392346	1	0.999994884	0.826286112	25.59695913	1.264634597	0.049405658	0.040974684	17.30170534	0.4945	0.864886135	0.491409224	4.529575866	1.358629017	0.044550535	0.752381851	0.857198783	0.311747506	24.07034994	1.893209852	0.078653192	0.161330773	17.21899257	0.0489	0.059855201	0.050090276	4.507921712	1.924408664	0.209766012	1	0.791404273	0.731769885	19.68757906	1.228309377	0.062390067	0.066393665	17.65210162	0.3102	0.327424426	0.311263118	4.621309399	1.623917351
Cyth3	2.895423002	2.552949701	4.791407597	2.641048046	4.429645573	7.329051263	4.635147751	1.936838095	3.280769992	4.510610128	1.544623547	1.363739864	2.314281245	3.020949453	2.355612706	3.591482465	2.127165993	2.371577568	3.398793695	3.716224178	1.648611184	2.828714375	2.5861671	2.321333912	2.877368176	2.662538951	1.788079113	2.716681855	2.50900735	3.354077911	1.899068904	2.014710352	2.081815007	1.958630969	2.27131492	3.593480112	10.31230332	10.49480217	5.647591557	5.190220862	4.822534088	9.149018405	6.112254305	10.95058268	4.999892338	4.253191703	8.171943859	8.848375264	3.682636806	2.543989439	4.405174984	3.830028704	6.078668026	0.853469003	2.970188822	6.125480922	4.529446908	3.111801085	7.455912244	8.756241031	4.559895854	2.60973021	3.613880938	2.194489203	5.54447838	4.97491042	7.373436502	6.712485844	5.154393445	1.73010759	8.436514531	1.883467058	4.785335555	1.742819464	2.679538878	2.847543293	2.885412104	2.229392192	4.374890311	2.294029686	1.77843702	2.630824642	1.495808002	2.412855309	3.681627458	2.558966387	2.034095622	2.062667907	3.196557905	3.627215016	1.449994143	2.573154329	3.301008611	1.846347561	1.679874388	1.25651181	1.988285283	1.0328157	1.454712031	2.171244027	2.637343489	2.724816406	1.997689092	2.307443953	1.849258379	2.015099482	1.147153928	3.238952422	A	A	A	0.56594983	0.859180834	0.999999394	0.963250461	2.886031059	0.020295207	0.007032221	0.018768569	22.17053623	0.7416	0.819442626	0.724956111	5.804232813	0.225518023	0.193504638	1	0.999924675	0.772311731	2.387080705	0.341286543	0.142972352	0.079878579	0.385739687	0.2398	0.733336197	0.243023767	0.100986414	0.343192847	0.225589794	1	0.999672071	0.811511677	5.487578711	1.067013698	0.194441621	0.074517337	0.675136467	0.2657	0.09293022	0.268270391	0.176750314	1.01735935
Cyth4	1.737253801	3.647071001	3.294092723	2.400952769	4.295413889	5.163649753	2.541855218	5.282285714	4.218132847	2.130010338	1.825464191	1.591029841	2.070672693	2.054245628	1.070733048	4.788643287	3.190748989	2.371577568	3.650556191	1.380311838	1.049116208	4.584468125	2.832468728	1.015583587	4.446841727	2.662538951	2.011589002	3.477352775	1.00360294	2.663532459	3.657466037	2.189902556	1.685278815	3.329672647	1.13565746	1.486957288	5.689546659	7.871101628	3.928759344	7.102407495	6.751547723	7.319214724	8.219928204	10.20395204	6.49986004	5.316489629	2.723981286	7.507712346	6.383237131	13.35594455	10.8970118	6.702550231	4.862934421	8.534690031	8.085514015	3.994878862	2.547813886	6.638508982	4.722077754	5.069402702	5.623871553	4.817963464	3.778148253	5.047325168	1.663343514	5.343422303	4.462869462	3.480548215	6.136182673	4.152258215	3.067823466	1.345333613	4.671398994	2.547197678	1.563064346	3.833231355	4.328118155	3.839508774	3.799246849	3.010913963	4.223787923	1.446953553	1.329607113	3.77008642	2.761220593	4.222294538	2.393053673	3.666965169	1.598278952	5.239310579	0.828568082	2.859060365	2.100641843	2.130401031	2.138021948	2.827151572	3.355231414	1.9180863	2.909424062	2.554404738	1.526883072	3.715658735	1.997689092	2.595874447	1.541048649	2.821139275	2.130428723	1.619476211	A	A	A	0.964318274	1	1	0.99999222	2.718128991	0.102910233	0.037860688	0.00324326	9.406808445	0.9443	0.881925068	0.946357592	2.462696692	0.101574556	0.343959138	1	0.999999477	0.90692553	2.775764553	0.32011745	0.115325866	0.054684053	0.863484014	0.3769	0.32612621	0.384739557	0.226059586	0.357449975	0.185184069	1	0.988424834	0.757738492	5.835192454	0.76290215	0.130741558	0.110101325	5.248546206	0.1341	0.352645432	0.13763959	1.374066184	1.190711824
Rrp7a	0.965141001	1.641181951	1.048120412	2.641048046	2.550401997	2.165401509	1.345688057	0.528228571	1.562271425	1.378241984	0.702101612	1.022804898	2.192476969	1.570893715	2.67683262	1.064142953	1.808091094	1.395045628	2.517624959	1.698845339	1.648611184	2.14592125	0.985206514	1.668458749	0.52315785	3.169689228	1.22930439	1.30400729	1.605764704	1.874337656	1.617725363	1.051153227	2.676619295	2.056562517	2.157749174	1.363044181	1.066789999	2.248886179	0.982189836	1.365847595	0.964506818	3.659607362	3.583045627	2.239891912	1.249973085	8.240558925	2.514444264	2.413193254	5.89221889	2.543989439	3.709621039	4.548159085	0	3.69836568	1.320083921	1.06530103	1.415452159	1.659627245	1.988243265	2.765128747	4.255902797	2.810478688	1.971207784	2.194489203	2.032975406	2.395327239	0.970189013	1.740274108	1.227236535	4.844301251	3.834779332	1.883467058	1.709048412	2.010945535	1.004827079	2.299938813	1.180395861	2.229392192	2.302573848	2.437406541	2.111893961	3.288530802	2.493013337	0.754017284	1.534011441	1.151534874	2.871664408	1.718889923	2.344142464	1.209071672	0	2.001342256	1.50045846	1.420267354	2.138021948	1.727703739	1.242678302	1.7705412	1.983698224	2.554404738	2.498535936	2.477105823	2.663585456	2.595874447	3.082097298	2.955479241	2.949824385	2.502826871	A	A	A	0.689812033	1	0.982108476	0.992630618	1.653685207	0.011425581	0.006909163	0.021448826	12.29607987	0.6861	0.818657637	0.692053033	3.219106182	0.134193112	0.077977065	1	0.967044735	0.522239249	2.006827404	0.36722441	0.18298754	0.122272745	13.99062149	0.1054	0.265911488	0.108856624	3.66273614	0.357279903	0.795554983	1	0.999999996	0.99831861	2.53599316	0.026515089	0.010455505	0.01312045	18.34732305	0.8072	0.800373506	0.799164115	4.803317942	0.262094357
Cyb5r3	278.3466646	261.3126372	201.3888505	208.6427956	194.2332468	203.8808806	216.2072145	290.1735619	241.5271623	219.766949	197.711814	180.922822	235.0822528	247.7178551	204.081719	245.5509863	192.7212389	193.7718378	215.8863403	209.9135772	183.5953364	246.9760275	252.2128676	256.3623139	195.5302465	255.3501642	244.7433286	321.8724662	142.8126984	226.7948564	349.1473348	181.6743161	271.3298893	294.6760293	147.2947725	155.7587759	320.0369996	201.6501274	654.8750732	160.3505077	317.6442452	374.8810291	376.6413257	387.5013008	274.9940786	612.1937808	303.8286819	297.8953006	652.0722238	429.2982178	563.6305466	553.4391477	508.9871361	546.220162	381.3392426	216.7887596	448.6983344	440.2161268	331.5395644	354.3973344	412.6705748	303.3309498	364.3449055	223.6184498	173.7269892	198.9964168	327.1477353	317.9729405	276.6191149	515.5720617	308.5719103	413.2864859	279.2585106	262.7635499	303.234483	285.1924128	287.3608145	275.701501	232.2145726	247.4684524	241.5339778	257.9523561	245.4787133	240.6823171	321.528798	247.4520496	325.5749522	315.4735972	308.6809417	245.9453293	169.8564567	230.5832185	256.2783049	275.2478133	263.7402789	240.9361396	284.5733311	285.9424039	282.3463805	259.5275214	213.7636301	222.3202477	295.4915115	334.2909426	288.4843071	286.6814863	296.2934716	300.4864497	A	A	A	0.133586208	1	0.958090666	0.66157115	226.6187286	20.926897	0.092344076	0.110572932	7.533021852	0.1321	0.041012279	0.136402508	1.972140509	21.73250717	0.282165311	1	0.887790299	0.837283332	270.2979798	14.98437591	0.055436507	0.070027309	11.50516076	0.2886	0.502386444	0.291289414	3.012044043	13.02895106	0.804208085	1	1	0.99853438	375.5541994	16.48075988	0.043883839	0.013185352	11.06899521	0.794	0.895651449	0.79827227	2.897856169	21.46560723
Ints2	4.053592203	2.552949701	2.545435286	2.641048046	4.563877257	4.497372366	5.382752227	6.338742856	7.967584266	7.392388821	5.335972252	5.682249434	4.506758214	3.745977321	5.139518631	5.71976837	6.381497978	4.882659699	5.916418654	4.778002515	4.346338577	4.584468125	5.049183385	6.673834997	3.269736564	4.817927626	6.034767006	5.542030984	1.806485292	4.143272713	4.993847858	4.117016806	4.85756835	6.365550649	2.498446412	3.22174079	4.267159994	5.622215448	0.982189836	7.375577015	2.893520453	1.372352761	2.950743458	4.230906945	1.499967702	5.582314111	2.304907242	2.413193254	1.473054722	1.907992079	2.782215779	2.633144734	2.43146721	2.275917342	3.465220292	1.597951545	1.698542591	2.904347679	5.219138571	5.069402702	2.431944455	1.605987821	1.478405838	5.047325168	2.402607298	6.817469835	3.298642646	1.740274108	4.418051524	7.266451877	4.346083243	2.152533781	4.671398994	2.547197678	3.907660864	6.461732856	4.328118155	5.201915114	3.684118157	3.584421384	3.55687404	6.31397914	5.318428453	4.524103704	3.681627458	2.814863026	4.90576003	7.792300984	5.327596508	5.843846415	6.628544652	3.430872438	1.650504306	2.698507973	3.817896336	8.167326765	4.349374056	1.3279059	0.528986193	5.875130898	1.665690624	6.935896306	4.328326366	2.163228706	1.849258379	6.045298447	5.89964877	2.650051982	A	A	R	0.70225564	1	0.999967947	0.994339197	4.787323447	0.005677075	0.001185856	0.02029415	12.33549868	0.7013	0.772094069	0.706052101	3.229426002	0.285553135	0.005752273	0.070259791	0.225214088	0.004877867	4.286801943	1.328840132	0.309984028	0.256260341	19.26491456	0.0084	0.000359465	0.006420249	5.043542839	1.34371346	0.153500102	0.571765329	0.987717524	0.557883186	3.279068429	0.45103505	0.137549752	0.095727322	16.61556898	0.182	0.019498569	0.180814611	4.349945787	0.77087813
Med13l	32.23570942	33.18834611	29.94629748	47.53886483	29.12827544	41.97547541	38.87543275	29.75687619	31.08920135	30.82250254	30.049949	35.91181642	25.21348514	31.53871228	34.26345754	27.80073464	26.16414171	23.9947848	38.89730562	30.8977496	31.77323374	33.74948875	29.06359217	27.34821515	25.37315573	23.32891272	25.03310758	22.92879486	41.14772054	23.57719473	25.67259815	22.07421777	26.96446104	23.99322937	38.15809065	29.61523265	49.78353327	50.59993904	36.83211885	57.09242948	39.54477952	46.4312684	34.77661932	48.03323767	34.74925175	35.62048052	33.94499757	46.11880441	26.02396676	64.87173069	32.45918409	35.9065191	53.49227863	40.11304315	36.46731831	53.2650515	45.86064995	36.09689259	34.54572673	40.09436683	35.2631946	32.52125338	31.37505723	37.08686754	47.12806623	39.06225959	46.56907264	61.15820435	30.43546606	31.83397965	52.15299892	39.82187495	26.09147243	27.75104839	26.57209387	19.82328215	26.8867946	25.14258972	26.13421317	27.38497938	31.78956174	25.65054026	23.43432537	25.18417729	25.36232249	32.11502816	19.14442939	21.31423504	23.12176885	21.86404607	12.01423718	25.30268423	21.90669351	20.87793011	20.46392436	19.63299703	21.87113811	21.24649441	27.63952859	20.94611885	28.73316327	21.0553995	18.81157228	24.80502249	18.64668865	16.92683565	25.07350727	25.17549382	A	A	A	0.362641397	0.80431031	0.999999995	0.872450119	30.52297578	0.517877207	0.016966799	0.026456944	18.36930548	0.6328	0.74674125	0.63429906	4.809072928	1.389065015	0.769992936	1	0.999139472	0.997527862	23.47629565	1.069412239	0.045552853	0.027138434	6.557112987	0.6208	0.204599244	0.626799584	1.716648166	0.959460793	0.62916193	1	1	0.988237809	41.55912931	1.928486823	0.046403446	0.029917565	2.790928341	0.5958	0.064680218	0.597070479	0.730663331	2.272531359
Hist1h2bc	129.3288941	159.3770028	152.7261171	143.3368803	204.1663914	146.2478866	182.565013	215.1651047	178.4113967	144.4648188	175.104142	214.6753836	167.6026839	118.3003806	118.4230751	186.4910524	167.195247	175.0782263	143.2528602	125.0774881	116.6017729	141.9234281	143.8401511	183.6755458	145.3070929	158.9916117	167.6324168	191.6890717	63.32734552	161.5876358	179.8488588	176.2433577	165.0581898	192.0437665	126.512241	170.7522619	23.82497664	30.73477778	11.29518311	20.48771393	21.54065226	15.55333129	28.24283024	22.647796	16.49964472	14.62034648	15.08666559	19.8418112	19.14971139	20.35191551	20.40291571	27.04957772	29.17760653	29.87141511	25.90664695	14.64788916	27.17668145	18.2558997	19.13684143	22.81231216	20.67152787	16.66212365	22.99742415	25.01717692	31.04907893	19.5311298	18.04551565	14.17080345	12.76325996	17.64709742	20.96346035	23.94693831	234.2535691	193.1848344	160.6606852	161.8718841	192.2733702	229.6273957	236.5894629	190.2610871	109.4850291	170.3458955	174.3447327	210.8232326	199.114685	163.6459004	153.5143931	194.8075246	235.6928695	246.1468412	586.0047757	230.5832185	193.859233	131.6587837	241.749196	233.7111967	186.1532096	172.1851317	138.7266291	129.1251595	194.7469955	156.553088	224.7400228	185.8934534	186.9292011	164.2977778	221.8923454	260.2939946	A	A	R	0.720224074	1	0.963609942	0.993808499	159.0931179	4.072058541	0.025595441	0.01383771	22.75518823	0.7897	0.801711366	0.789359819	5.957294348	5.135455717	0.007153574	7.15E-05	0.332099275	2.35E-05	202.7677642	53.2982903	0.262853864	0.251018271	0.1409125	0	1.03E-05	0.007241477	0.036890806	53.38008146	0.268298613	0.859180834	0.78506646	0.754735167	20.99715726	2.598602491	0.123759729	0.072037548	21.54083498	0.283	0.301211556	0.280763192	5.639377411	1.996240533
Mafk	6.755987005	7.294142002	3.593555698	3.1212386	4.429645573	6.163065834	3.139938799	4.577980952	6.561539984	4.385315402	3.229667415	3.636639638	2.070672693	5.437709015	2.89097923	5.054679025	3.297107289	3.208604945	4.783487422	4.247113347	4.496212321	5.364803125	2.832468728	2.974209075	3.138947101	3.169689228	4.358442837	4.781360065	4.917654406	2.170285707	3.868473693	4.029420704	4.064495966	1.958630969	3.293406633	4.213045649	11.02349665	16.86664635	7.120876311	7.921916053	6.108543178	8.005391104	6.112254305	8.461813889	10.49977391	5.582314111	4.819351507	9.652773016	12.76647426	16.53593135	9.274052597	5.745043055	16.2097814	6.258772689	5.940377644	11.45198607	13.02215986	4.149068113	6.710321019	5.530257493	8.511805594	15.45763278	18.39793932	10.97244602	10.71932487	15.29324314	8.343625515	8.701370538	10.7996815	15.57096831	8.180862576	15.06773647	3.076287142	4.290017142	4.13095577	2.299938813	2.09848153	2.10553707	4.950533773	4.444682517	3.223417099	3.81469573	2.160611559	4.825710618	4.192964605	7.293054203	4.427149296	3.896150492	2.663798254	5.239310579	5.17855051	4.717449603	6.151879684	2.982561444	2.901601216	2.827151572	4.846445376	5.754258901	7.802546347	3.831607107	3.331381249	3.096382279	5.327170912	7.354977599	2.927992433	3.358499137	1.638791325	3.533402642	A	A	R	0.339476204	0.656882165	0.9731084	0.801821133	4.061519907	0.60817992	0.149741952	0.075367708	7.715226987	0.2594	0.484602175	0.264107967	2.019841702	0.499616125	9.09E-06	7.15E-05	0.009400093	2.20E-09	4.076803824	1.329271661	0.326057303	0.459667795	5.955674441	0	8.80E-08	2.59E-05	1.559191922	1.459667589	0.105351186	0.252057768	0.883442943	0.276658353	9.977527267	2.275437703	0.228056275	0.095123949	6.696607055	0.1833	0.040980001	0.182879385	1.753167627	1.737621044
Med1	27.41000442	24.07066861	36.68421441	26.17038518	29.66520217	29.1496357	36.48309843	44.1951238	35.46356134	34.58134432	34.96466028	39.0938761	31.79091605	33.47211993	35.12004398	33.25446727	36.90632998	28.73793994	29.33033077	31.64099443	34.32108738	27.40926688	32.75811659	30.24988254	29.42762907	27.63969007	28.94453064	29.12282949	27.79980144	33.24483106	23.56252159	28.38113713	38.36487656	29.18360144	29.18639672	25.77392632	34.49287662	35.60736451	36.58657139	55.45341237	42.1167977	35.90989724	31.1935737	30.86073301	34.74925175	35.62048052	37.92620099	33.78470556	33.14373126	37.52384422	30.60437357	24.65580978	33.63529641	30.72488411	29.37186724	54.59667778	30.2906762	36.09689259	42.00163897	42.62906818	31.61527792	31.31676252	30.38945334	41.69529486	35.11502974	33.71883729	39.38967394	32.56798687	40.49880564	38.06236697	26.33215142	35.78587411	31.67436391	30.96856124	30.70304965	38.22279266	27.80488027	35.17485458	33.73270687	24.51744227	42.68248848	37.62079238	36.06559295	24.27935654	31.08929853	30.32375168	27.28081188	28.99194337	34.52282537	18.23683105	35.21414347	31.73557005	33.3101778	33.94438977	39.85883775	35.65352261	28.33306528	32.75501221	32.66489742	33.07954136	33.86904269	29.72526988	30.13181047	26.9682512	35.1359092	31.16687199	33.10358477	36.65905241	A	A	A	0.520752632	1	0.999997674	0.971383224	31.49255886	0.223781269	0.007105846	0.039038176	10.52413211	0.5144	0.590145123	0.508544631	2.755211344	1.26559229	0.157824052	0.7032777	0.98733697	0.61975983	32.14027248	1.667219982	0.051873237	0.104014602	14.51316304	0.1577	0.081839698	0.154581609	3.7995372	2.122080269	0.626945714	1	0.998170234	0.987872546	35.74085582	1.185135511	0.033159125	0.024020455	14.53760593	0.6782	0.545831421	0.661806573	3.805936331	1.402033751
Erbb3	40.14986563	18.96476921	30.99441789	17.28685994	18.65820408	21.48744575	24.67094771	20.60091428	24.37143422	18.29302996	15.58665579	17.84226322	18.14883713	18.60904863	16.91758216	17.29232298	14.35837045	29.01694907	22.15509964	24.52707958	14.53775317	27.311725	26.84687751	22.41538059	16.87184067	18.63777266	11.2872494	14.56141474	27.19763968	14.00820775	20.53807852	11.29989719	12.09435385	12.5352382	30.43561992	21.80870689	43.73838994	59.59548375	32.65781205	21.03405297	28.29219998	25.84597699	40.88887363	43.55345384	26.49942939	26.05079918	29.96379415	24.66819771	41.49104135	38.79583894	32.69103541	30.87960642	38.90347537	33.85427046	57.75367154	86.28938342	77.56677831	42.32049476	31.31483142	40.55522162	63.23055584	74.27693674	66.3639954	29.62560424	71.70858705	26.16434369	35.50891789	46.24156915	36.57164873	13.84086072	23.26432795	42.51254217	29.16775957	26.81260714	20.65477885	14.45675825	23.60791721	19.81681948	23.02573848	25.52108026	13.89403922	22.23046822	19.61170492	17.64400445	31.39610082	29.30016513	16.63172303	12.26141478	19.39245129	16.02019965	23.82133234	53.03556978	40.66242426	26.70102626	17.86775485	26.85793994	52.81382782	60.78858121	49.19571595	18.90259506	41.3646505	19.94070188	31.79655138	46.86995529	28.66350487	9.672477515	17.86282544	25.61716915	A	R	R	0.177973908	0.398729328	0.589828005	0.385458619	20.30452461	2.801142548	0.137956569	0.081157851	23.07820058	0.2359	0.199786303	0.237338576	6.041858784	2.558192951	0.000372206	0.012936699	0.152913696	8.46E-05	27.07259394	10.40315544	0.384268883	0.290992858	5.150267701	0.0034	1.65E-05	0.00282624	1.348336931	9.593152952	0.003679392	0.004707839	0.290869714	0.000441363	41.28540398	12.76125794	0.309098536	0.25949677	5.412633679	0.0063	2.63E-05	0.005957801	1.417024184	12.59925237
Stard3	4.246620403	6.017667152	7.935768832	9.3637158	9.261986199	5.496788447	7.027482074	10.38849524	9.373628548	7.14179937	9.969842891	10.45533896	7.186452287	7.491954642	7.602204641	8.912197228	8.82773887	9.765319397	6.545824894	8.175693192	6.744318482	9.461561876	11.57617654	7.689418584	10.59394647	11.03051851	8.046356008	10.21472378	8.831705873	8.779792178	9.847023946	9.109994635	10.70647718	9.205565554	9.766654154	11.27609277	29.51452329	23.61330488	30.69343238	17.75601874	15.75361135	24.47362423	19.81213465	27.12757982	25.99944016	23.12672989	25.77305371	31.10337972	36.82636806	22.89590495	29.445117	31.11898322	34.04054095	22.19019408	25.74163646	19.70806905	21.23178238	17.21863267	20.87655428	21.19932039	25.68741331	27.70328992	31.37505723	24.57827908	26.98312812	25.24306398	21.9262717	23.12078457	29.69912414	22.83742018	24.54258773	23.67787159	6.038637724	11.39535803	9.824975886	8.323588086	9.836632171	10.40383023	11.05235447	9.176118744	8.892185101	8.155556389	9.473450682	9.349814322	9.817673221	10.87560714	7.777424438	6.990152353	8.950362134	6.750650169	20.299918	10.29261731	9.752979987	10.22592495	10.69010974	7.53907086	10.81130122	11.2134276	10.97646351	11.11166061	8.18964557	8.174449217	9.655497277	11.68143501	10.94144541	9.672477515	10.48826448	10.30575771	A	A	A	0.259848351	1	0.986860715	0.84286958	8.732275198	0.771987754	0.088406256	0.089348271	16.48312842	0.199	0.337623942	0.203796696	4.31527293	0.721291054	0.042207925	0.154723995	0.793216088	0.104183791	9.869752124	1.143093423	0.115817845	0.092969798	4.552182235	0.1723	0.054934516	0.19043313	1.191758522	0.982220301	0.695754248	1	0.999972138	0.993922447	25.09785659	0.79706259	0.031758194	0.022319074	5.574140273	0.675	0.867927841	0.681675095	1.459306511	1.001431249
Vmp1	131.0661479	73.12377357	108.4055969	161.5841214	111.1438344	100.1081775	178.8269907	118.3232	134.5115697	126.1717889	121.1827382	161.2622389	105.2388945	104.2831751	119.6008815	117.1887427	105.2947166	136.7144716	98.6908984	107.6643233	105.0614946	142.9963888	134.1112367	169.3848339	117.7105163	111.6998484	118.5719962	116.925987	106.2815514	115.6170386	120.1336921	121.9337743	114.3015573	102.5343312	119.357599	127.3826743	105.9678065	73.08880083	84.71387336	133.8530643	62.04993859	71.36234356	59.01486916	113.23898	125.7472923	110.0513353	108.1211034	103.2310448	90.83837455	77.59167788	80.91610891	105.0864126	73.75450538	87.05383832	78.04996182	80.96287827	85.77640083	107.2534107	170.7403904	97.00993353	72.35034755	51.59235876	77.20563822	139.5695133	160.974689	64.8580914	59.18152982	144.1941403	107.996815	102.7683908	117.0885956	105.4741553	110.1766543	86.87284712	106.400023	97.9116809	95.21859942	99.82722813	86.69190537	121.1534428	93.14563893	142.7222368	124.9830686	110.9913442	86.72278012	99.15994749	76.45806486	104.0501367	115.5022923	73.85412797	132.9851771	87.91610623	66.17021807	105.9519446	205.7082546	96.12315346	81.64396442	72.73973432	68.503712	98.34458241	128.2581781	69.23510777	88.7306905	151.4260094	89.38082164	128.294667	106.6853153	108.9465815	A	R	A	0.239860962	0.917113085	0.999657106	0.805182359	121.5773936	8.79065601	0.072305021	0.075298569	20.23535727	0.2628	0.454118875	0.264444111	5.297604144	8.21202937	0.139334233	0.613081759	0.993576445	0.552413825	103.313926	13.08798227	0.126681685	0.112648057	17.55369165	0.1199	0.027249589	0.131082247	4.595545729	12.96110701	0.018307644	0.119855759	0.405670604	0.029101988	96.85677404	16.28076537	0.168091138	0.218580374	15.16707311	0.0175	0.003682502	0.014965496	3.970730456	18.98441947
Uchl5	14.47711501	21.33536536	16.6201951	18.7274316	20.53744766	18.8223362	16.89586116	21.65737143	17.96612138	18.66891414	18.39506224	21.93348281	20.58492265	23.2008918	20.55807452	21.41587692	19.99536033	20.92568442	26.68682457	23.25294557	24.27954653	20.28871	24.9996153	21.399797	25.76552412	20.41279863	16.65148674	17.2780966	29.00412497	20.81501292	25.10991106	18.65796978	17.94326268	17.72561027	22.4860177	20.44566271	2.133579997	7.871101628	3.192116967	5.7365599	7.073049995	2.515980061	2.950743458	4.977537582	3.24993002	3.72154274	2.723981286	2.949458421	7.856291853	6.359973597	4.868877614	4.787535879	5.673423491	6.258772689	4.455283233	5.060179892	5.944899067	5.808695359	4.970608162	5.069402702	6.231857667	7.427693674	7.06349456	4.608427327	7.577453786	3.869374771	5.627096278	2.734716455	3.436262297	7.958494913	5.624343021	5.381334452	23.01518529	22.52258999	25.90220916	23.10890903	22.95214173	22.54163216	23.02573848	22.79692	19.22935028	28.14982367	18.61449959	26.69221185	17.89680014	21.87916261	20.69991427	22.68934698	22.48245727	18.23683105	14.08565739	21.29999972	19.95609751	21.30401031	21.22750363	23.24546848	16.9004249	15.1971453	13.88588757	16.47591056	17.76736666	17.46359606	17.31330546	13.98887896	18.95489838	16.25513582	16.06015499	13.54471013	A	A	A	0.217892654	1	0.864357911	0.765246493	20.72136348	0.138644612	0.006690902	0.080797931	23.26314296	0.2402	0.079388854	0.23892533	6.090276585	1.261763764	0.107533959	1	0.999918174	0.614672763	19.93592719	0.187845464	0.009422459	0.026153572	14.97990293	0.6376	0.812918757	0.637664565	3.921729416	0.856225788	0.798842092	1	0.999998112	0.998403005	5.101241551	0.284517275	0.055774123	0.010487865	12.03407564	0.8377	0.87085727	0.836138454	3.150513635	0.244308803
Glrx2	33.97296323	37.56483131	27.70032517	29.53171906	33.02099427	37.64467239	31.84795068	28.87649523	24.84011565	30.19602891	31.87541319	29.66134204	39.70819399	39.87653277	42.4010287	27.93375251	36.90632998	43.66492816	47.33134923	36.52517478	35.81982482	38.04133125	38.05360161	40.40571841	51.13867986	44.24886162	44.25495804	33.25218591	40.84663966	41.33407778	38.61440105	35.65161362	39.45535109	35.54915209	40.31583982	33.95219141	24.89176663	14.61776017	17.18832213	21.85356152	20.57614544	21.27146779	19.60136726	14.93261275	17.24962857	12.22792615	16.55342474	13.40662919	16.20360195	16.53593135	15.5340381	17.71388275	12.96782512	11.66407638	15.51098607	17.04481648	16.98542591	16.80372586	16.90006775	20.27761081	14.28767368	19.07110538	14.12698912	18.87260715	19.22085838	16.21452285	17.26936444	11.93330817	13.74504919	22.83742018	18.91824471	14.52960302	39.30811348	26.6785441	32.04281908	32.30866428	29.50989651	34.55557897	32.00577648	32.97667674	27.23231687	37.48925114	28.08795027	32.1211363	31.90743797	31.0914416	30.87039239	33.80483515	30.26074817	38.28726962	32.10701316	27.16107347	29.85912335	33.37628283	30.23773898	35.65352261	33.55231414	25.82039251	29.75547336	28.09845212	29.56600858	28.73442755	26.63585456	32.01578484	25.8896173	31.56989189	35.07013436	30.03392246	A	A	A	0.014161678	0.656882165	0.88841822	0.142939893	36.78757853	3.399058992	0.092396921	0.138899166	1.376842749	0.0759	0.058633245	0.078575942	0.360456589	3.100467342	0.094854561	1	0.97552922	0.574894032	31.25567846	1.757694008	0.05623599	0.103787676	21.01514839	0.1516	0.114055932	0.155249618	5.501752982	1.532028564	0.335727553	0.532824172	0.996746293	0.750801014	16.92695491	1.171643575	0.069217623	0.029142754	17.99757979	0.6052	0.731358018	0.605222843	4.711755372	0.752246938
Trove2	5.790846004	2.005889051	8.834157756	6.482572477	8.725059462	4.164233672	7.77508655	5.458361904	6.405312841	6.640620467	4.63387064	6.136829388	4.263149662	5.921060927	2.569759315	4.38958968	7.126006076	3.906127759	3.650556191	4.778002515	4.346338577	6.535305625	7.635350484	5.585709726	4.839210114	5.70544061	3.240893392	6.302701904	6.523419111	2.860831159	4.782840202	4.992977829	4.85756835	5.190372068	5.791853045	5.0804374	3.911563328	1.874071816	3.192116967	3.00486471	4.501031815	4.803234662	5.058417356	2.986522549	5.999870806	3.455718259	4.609814485	6.167049427	6.13772801	7.631968316	5.796282873	6.941927025	11.34684698	6.258772689	5.115325193	7.457107209	2.830904318	4.978881736	4.970608162	2.995556142	6.383854196	4.617214987	6.077890668	6.80291653	7.762269732	6.080446069	6.209209686	5.966654083	3.92715691	7.612473395	10.73738213	7.264801511	4.899272115	6.300962677	6.140609929	7.228379127	5.246203825	6.564321453	9.901067546	6.308581637	6.002224943	3.025448338	6.481834677	6.786155556	8.897266356	6.141519329	5.743328816	4.927484446	7.245531251	5.037798634	7.042828693	4.574496584	4.651421225	5.823096153	5.803202431	6.125495074	5.467784527	6.049349101	4.628629189	3.065285686	4.997071873	7.43131747	7.324860003	4.326457411	3.082097298	3.761519033	5.408011373	5.152878853	A	A	R	0.073906042	0.370126195	0.989568581	0.301093355	5.386882248	0.779619213	0.144725497	0.11877215	16.28792122	0.1106	0.042408729	0.116495058	4.264167804	0.772634161	0.001393387	0.010408534	0.194416082	0.000269076	5.757276352	0.920383932	0.15986447	0.274068672	0.571794603	0.0039	0.002985266	0.004237007	0.149695477	1.097282023	0.197452515	1	0.995544377	0.77643012	5.601666906	0.117823301	0.021033614	0.105837507	19.13809233	0.1475	0.413023202	0.149312591	5.010340857	0.944827986
Stk4	32.23570942	28.62950736	18.56670444	22.56895603	19.3293625	25.15197138	17.79298653	21.48129524	20.30952852	16.0377249	15.30581514	19.66058304	18.63605424	26.4635172	23.44905375	19.15457315	17.44276114	23.57627112	27.69387455	20.4923219	22.03144037	19.70345875	24.01440878	26.11500651	24.58841896	22.82176244	17.65728124	20.75544937	15.75656616	19.72987006	21.94479622	21.19825675	18.53806697	19.48837814	13.85502101	18.83479231	17.77983331	24.36293361	17.92496451	21.85356152	21.21914999	14.86715491	17.28292597	24.14105727	19.99956935	15.41781992	19.27740603	19.8418112	28.72456709	27.34788647	24.11253675	16.0382452	28.36711746	19.62978707	24.42155253	32.49168141	16.70233547	17.42608608	26.09569285	20.5080382	17.17560772	15.45763278	22.99742415	21.28654527	21.25383379	28.92818281	21.3441583	17.15413049	15.46318033	18.68516197	18.4069408	24.48507176	27.11690148	17.96444678	23.11102282	20.04232394	24.0013825	18.2067029	29.47294525	20.21613661	18.22897946	18.54731372	19.61170492	24.43016	20.45348588	18.42455799	18.66581865	22.11638367	17.58106848	23.27462969	17.39992971	17.72617426	15.60476798	21.30401031	19.39491339	22.4601486	23.11381641	18.0005022	17.72103747	18.39171411	20.8211328	22.29395241	13.31792728	22.0649328	15.25638162	20.68835468	22.61532029	25.91161938	R	A	R	0.016387718	0.084246157	0.225784861	0.012987267	21.13599404	2.331944675	0.110330495	0.275206117	3.463446482	0.0027	0.001841251	0.004124535	0.906728169	2.942971398	0.011079332	0.092128922	0.416108181	0.016523929	20.39886953	2.16993928	0.106375467	0.19295804	22.01370129	0.0292	0.004336021	0.025981626	5.76317352	2.094238118	0.428486638	1	0.784967457	0.902500013	21.05649935	1.80307352	0.08563026	0.048212907	1.373383341	0.4355	0.434302914	0.432044315	0.359550918	1.391956502
Pmp22	2.316338402	3.464717451	2.395703798	1.680666938	2.147706945	2.165401509	1.196167162	0.880380952	0.62490857	1.628831435	2.527565803	2.045609796	1.339847037	3.625139343	1.713172877	1.330178691	2.552599191	2.511082131	2.643506207	2.01737884	2.098232417	2.92625625	3.201921171	1.595917065	2.746578714	2.282176244	1.899834057	2.499347307	1.304683822	2.95948051	3.024443069	2.189902556	2.180949055	1.566904775	2.952709396	1.239131073	1.777983331	0.749628726	3.928759344	1.912186633	2.893520453	1.372352761	1.896906509	2.986522549	3.24993002	3.455718259	2.514444264	1.340662919	8.347310094	3.179986798	3.245918409	7.420680613	3.647200816	5.120814019	2.805178332	1.06530103	0.283090432	1.244720434	2.733834489	2.995556142	3.191927098	3.211975643	4.763752145	2.413938124	1.84815946	3.68511883	4.656907264	3.729158802	2.699920376	2.076129108	4.090431288	2.690667226	1.936921534	3.351575892	3.349423598	1.971376126	4.19696306	2.8486678	2.532831233	4.157928806	2.334198589	2.762365874	1.828209781	2.111248395	2.761220593	1.663328151	1.794790255	3.78155783	0.958967371	2.619655289	1.864278184	4.002684511	2.100641843	2.414454502	2.748885362	1.25651181	3.479499245	2.803356901	4.364136092	3.320726159	1.38807552	1.981684659	2.330637274	4.470672658	2.619782703	2.821139275	1.802670458	2.650051982	A	A	A	0.663989101	1	1	0.991555101	2.153766685	0.07892564	0.036645399	0.02362498	23.71174585	0.6646	0.679995638	0.666375749	6.207720547	0.156257926	0.056565361	0.496152136	0.867129441	0.282769245	2.656102085	0.437588259	0.164748283	0.159410432	7.979618627	0.0529	0.04651717	0.052083893	2.089059271	0.511006936	0.925437126	0.429204112	0.999999998	0.933250191	3.049104639	0.48187073	0.158036797	0.00441096	23.66109805	0.9327	0.729157038	0.927715066	6.194460985	0.153922762
Zcchc10	8.493240806	11.3059201	9.133620731	13.44533551	10.73853472	8.994744731	9.120774607	10.21241905	9.842309975	8.144157176	12.49740869	12.72823873	10.71877629	10.99625601	8.672937689	6.118821978	9.997680166	13.81095172	11.83283731	11.9980952	12.28964701	9.949271251	12.9308355	12.18700304	11.24789378	10.52336824	12.85181862	10.64939287	6.824499993	9.667636331	8.229298584	8.14643751	10.01253884	10.77247033	6.586813267	12.51522384	4.978353327	2.248886179	3.437664426	6.282898938	6.43004545	5.489411043	8.219928204	5.724168219	7.249843891	5.316489629	6.705184705	8.848375264	4.910182408	9.539960395	3.941472354	5.026912673	4.457689886	6.543262357	9.405597936	5.060179892	4.246356477	5.601241953	10.68680755	4.608547911	7.599826423	8.63218454	8.870435029	11.19189494	8.31671757	10.68684461	5.239020672	9.198591712	12.51781265	7.612473395	7.92521062	4.305067562	10.02641735	8.982223391	6.810494649	9.747359732	11.41049332	8.422148279	10.36158232	9.60624931	10.67062212	11.18100473	8.476245347	10.70704543	7.976859492	9.084330673	9.332909326	9.396598245	9.376569855	10.37786519	8.699964856	9.720805242	8.852704912	9.799844745	8.552087793	7.696134836	7.207534149	8.557615802	7.802546347	8.940416583	9.022490882	9.784568003	9.156075004	9.22977581	7.088823785	11.82191696	11.14378101	7.802930835	A	A	A	0.738704234	1	0.94683013	0.994161912	10.39895906	0.228134249	0.021938181	0.017661698	0.194313194	0.7362	0.808799494	0.738968266	0.050871075	0.36922635	0.173769732	1	0.999285991	0.743773176	9.247514974	0.552931584	0.059792451	0.084043651	16.80618093	0.2297	0.192230529	0.224969339	4.39984788	0.504806155	0.249141785	0.496152136	0.991003548	0.649727759	6.872089214	0.566579674	0.082446496	0.00548872	17.66681641	0.9055	0.770305616	0.910815112	4.625161721	0.254643017
Psmb6	97.67226927	157.0064066	89.38969798	105.6419218	93.42525209	103.2729951	93.6000804	96.84190475	99.98537118	94.84810742	97.87296472	93.75711565	121.317059	119.0254084	117.1381955	108.9416348	118.8022207	106.581486	147.6587039	97.89596264	103.2630096	100.4681313	109.1116214	116.0666956	134.1899886	131.225134	108.6258061	114.9699761	113.3067719	107.5277918	141.6564731	114.2253173	111.4266699	117.5178581	116.8591526	115.8587554	65.42978658	76.83694446	115.4073057	74.02893966	100.308709	110.2456718	110.2313449	120.2075326	101.9978037	135.3046611	95.54888204	97.33212791	141.4132534	123.3834878	134.2419113	120.6459042	81.45415155	127.4513711	152.4696929	94.01281589	122.578157	90.65713828	95.68420713	82.03215282	115.061372	97.1622632	112.6873783	89.75460841	114.7707025	86.04752467	94.88448551	88.5053689	74.86142861	128.7200047	95.3581794	102.783488	115.189863	97.46382694	105.5068433	102.9496421	95.8743749	96.48313984	103.9612092	121.2968196	91.70065885	117.5978615	136.6171309	111.594558	98.68806935	104.5337769	110.439427	119.176368	115.9285	138.2371945	170.0635987	116.6496629	113.2846137	104.2476238	101.2506108	111.9866151	125.883312	131.0200488	134.0979999	127.0816357	162.1272208	121.9974618	123.6902496	147.676413	129.9104011	140.6539439	129.4645147	136.6249022	A	A	A	0.027515267	1	0.891869455	0.284174526	111.4768013	9.128581853	0.081887727	0.126669121	3.276150115	0.0999	0.359007223	0.099929373	0.857694094	7.865226065	0.721414899	1	0.999999992	0.995448189	119.7496238	0.078193522	0.000652975	0.014490223	22.18518221	0.7795	0.736791873	0.780538805	5.80806712	3.124751598	0.729732248	1	0.999431809	0.995855592	104.7103103	2.630010343	0.025117014	0.015932295	6.776712001	0.7618	0.884798016	0.761371515	1.774139053	3.693528005
Spag7	41.11500663	60.90608572	37.73233482	33.37324349	47.38378447	44.64058496	35.13741037	36.44777142	49.36777702	37.21253356	44.5132422	50.34472998	48.35629759	55.58546993	49.0395736	53.47318337	42.01152836	43.80443272	58.5347803	47.56766948	43.01376454	42.918425	45.93525372	45.91888645	59.11683707	61.11160831	62.13574917	62.26634812	45.96501466	60.17610369	70.12487767	62.1056365	50.8557666	53.07889926	42.24645751	51.05220022	15.29065665	7.871101628	28.97460016	16.39017114	18.00412726	27.67578067	22.97364549	20.15902721	14.24969316	19.67101163	17.18203581	14.21102694	31.17965829	28.61988118	37.55991302	32.55524398	23.50418303	25.88855976	22.77144763	13.31626287	26.04431972	19.70807354	16.90006775	23.27316695	27.2073786	17.46511756	23.16169147	17.77536255	17.00306703	20.63666545	20.56800708	16.65690932	18.16310071	26.9896784	17.38433297	36.32400755	53.55018359	48.93300802	47.00357782	36.79902101	46.82236913	58.33576234	45.59096219	54.91333561	43.01594543	51.03799805	47.86585608	54.13844099	52.36092384	40.30372059	47.38246273	51.10832704	45.17801839	64.08079862	18.43563981	54.75100599	53.71641285	55.10637335	55.1304231	52.45936807	44.23934754	58.42785961	54.88231753	55.94146376	63.71266638	56.1064469	55.76882048	51.77327369	48.85124217	51.31786681	56.37442158	54.76774095	A	A	A	0.020400295	1	0.99672878	0.253821293	49.31157231	3.522109244	0.071425612	0.106073241	4.46134381	0.1453	0.261423612	0.148643666	1.167977078	4.15502984	0.170854768	0.370126195	0.999095513	0.478619153	50.88735434	3.180809907	0.062506883	0.049603554	19.00009313	0.4485	0.117414108	0.421439711	4.974212749	2.541184642	0.979314625	1	1	0.999998502	21.76203574	0.205944161	0.00946346	0.001398253	22.53191444	0.9806	0.855558896	0.976532327	5.898841407	0.350687672
Pfn1	2.316338402	1.823535501	4.192481647	2.881143323	4.161182205	1.499124122	7.027482074	7.043047618	4.218132847	7.016504644	5.055131607	13.52375365	2.070672693	1.087541803	1.606099572	3.990536072	2.020807693	2.511082131	1.007049984	5.627425184	2.847601137	2.14592125	1.477809771	3.119292444	1.307894626	0.760725415	1.676324168	3.477352775	0.50180147	0.887844153	1.05503828	2.71547917	1.784412863	0.881383936	1.13565746	2.354349039	12.09028665	11.61924526	6.138686475	1.365847595	6.43004545	3.430881902	6.112254305	8.710690769	11.99974161	18.07606474	11.94361026	16.62422019	17.67665667	0	2.550364464	7.420680613	11.75209152	8.250200363	21.12134273	29.82842884	22.08105368	28.00620977	25.84716244	18.43419164	10.94375005	3.412724121	9.363236975	10.97244602	9.795245138	12.8979159	2.13441583	4.226379976	9.572444969	4.498279733	10.48173018	6.726668066	1.139365608	2.145008571	1.339769439	2.299938813	2.360791721	7.307452183	1.726930386	3.297667674	2.66765553	2.367742177	3.822620451	1.508034568	3.783894887	1.91922479	1.31617952	1.4897046	4.048973346	0.806047781	3.314272326	7.290603931	5.851787992	9.515791274	9.162951207	5.497239169	2.361088773	4.131262801	4.364136092	2.298964264	1.804498176	3.467948153	7.824282276	0.432645741	2.619782703	0.537359862	1.802670458	2.797277092	A	A	A	0.848588482	1	0.999999995	0.999347529	3.018322426	0.174451653	0.057797554	0.001518755	20.80312238	0.9796	0.892420992	0.974534261	5.446244703	0.140947812	0.865108102	1	0.999999997	0.999544974	3.350852769	0.227329385	0.067842248	0.010635248	20.84149015	0.8342	0.785103083	0.834026715	5.456289363	0.34566035	0.825794136	1	1	0.998986797	11.15903192	1.451929274	0.130112476	0.012432398	18.68811131	0.8076	0.830247091	0.808676565	4.892536099	1.180893442
Tomm34	5.018733204	1.823535501	4.791407597	3.601429154	8.99352283	6.163065834	7.625565655	3.169371428	4.218132847	6.891209918	4.774290962	3.295704671	5.846605251	4.591843168	3.747565668	4.921661156	6.275139679	7.114732704	2.769387455	5.308891683	4.496212321	4.48692625	5.049183385	4.932834563	4.054473339	4.944715195	4.693707671	6.302701904	5.720536758	6.017610369	4.290489005	4.379805113	4.163630014	4.504851229	3.406972379	4.089132542	6.400739992	8.995544717	9.82189836	5.190220862	6.751547723	10.97882209	10.95990427	8.710690769	4.749897721	8.772207888	13.41036941	14.74729211	10.8024013	5.723976237	6.723688133	10.29320214	9.725868842	10.24162804	11.22071333	14.64788916	12.17288857	12.86211115	10.93533796	6.912821867	10.33576394	10.43892084	11.49871207	10.7529971	8.131901624	9.765564899	7.179398699	9.198591712	14.48139111	7.958494913	7.413906709	9.686402014	2.962350581	5.764710534	4.019308317	5.366523897	4.328118155	4.95420487	6.907721543	4.731436227	4.557244864	3.551613266	3.490218672	5.278120988	4.704301752	4.734087816	3.58958051	3.437779846	4.262077207	2.518899317	6.835686673	5.003355639	3.000916919	5.254989211	5.039623164	3.76953543	4.349374056	4.573898101	2.777177513	5.875130898	3.608996353	3.963369318	8.989600913	5.047533646	4.623145947	4.836238757	3.441461783	5.005653743	A	A	A	0.04947965	0.859180834	0.863341892	0.358440517	4.906301604	0.584753983	0.119184272	0.147719771	19.06522492	0.0628	0.125483334	0.065922813	4.991264211	0.768840244	0.115556378	1	0.992960842	0.632096573	4.591058919	0.322293	0.070200145	0.115335114	2.83782088	0.1249	0.114728667	0.124482437	0.742939769	0.610756856	0.06981966	0.232849158	0.332894061	0.10736786	9.692132039	0.742666008	0.076625659	0.002757357	0.48761882	0.9544	0.756213994	0.954218332	0.127658308	0.191785131
Ywhab	141.8757271	178.7064791	133.1112923	150.5397386	137.8559395	158.4074489	148.324728	140.5088	156.2271425	144.0889347	144.7733524	146.8293254	157.6147332	147.6640092	144.9772547	161.3506752	147.4126033	147.1773138	179.3807783	159.0543948	155.4190726	150.2144875	157.3867406	160.60729	178.9199848	166.3452907	150.8691751	158.7628876	133.479191	148.2699735	176.4727363	158.1985607	166.7434687	159.0408347	139.6858676	180.2935712	79.29805656	51.34956776	53.03825115	69.38505784	80.05406586	69.9899908	68.07786692	67.19675736	55.99879419	56.62061455	56.78453297	60.59796393	91.82041103	71.86770164	74.88797472	81.38810995	47.00836607	60.88078889	103.6265878	76.4353489	101.9125554	78.83229416	96.42979835	105.996602	82.83810801	66.64849459	70.14214366	66.71247178	74.29601029	71.4913053	74.12244062	64.39014198	50.56214522	88.92753011	78.22949838	87.71575157	163.6129013	139.9618092	148.6027603	158.805299	149.3856539	147.3875949	158.301952	152.2662204	152.5009745	168.898942	140.7721531	154.7243467	156.9805041	158.1441227	154.3519619	166.7323225	156.0985777	166.5496228	268.6632004	139.8080519	141.9433703	137.7659334	154.0902961	160.9905757	148.500057	130.4298684	136.7429309	137.6824154	145.0538919	154.6952587	150.8255264	158.0599108	135.3040714	151.2668011	158.4711211	165.0393484	A	A	A	0.017071479	0.656882165	0.893347103	0.162279925	154.6197451	7.622185564	0.049296327	0.15686571	3.451527551	0.0575	0.020471792	0.054840702	0.9036078	7.217785758	0.153967761	0.142220261	0.997875786	0.26511944	154.5665182	9.418202714	0.060933007	0.102487609	23.95055444	0.0916	0.025610202	0.159129236	6.270240491	9.896281061	0.311184181	0.613081759	0.995724179	0.767504156	73.07935288	4.341851868	0.05941284	0.065745762	22.77724944	0.3156	0.170131393	0.314957013	5.963069958	5.476678537
Ksr1	2.509366602	1.0941213	0.59892595	2.160857492	1.208085156	2.831678897	0.897125371	1.936838095	0.62490857	2.505894516	1.544623547	2.045609796	2.314281245	1.450055737	2.034392791	3.325446727	2.87167409	1.953063879	3.021149951	1.911201006	2.397979905	2.438546875	2.832468728	2.103708858	2.746578714	2.535751382	2.45860878	2.825349129	2.00720588	3.945974013	2.250748331	3.153459681	1.982680959	2.350357163	2.27131492	3.71739322	7.46752999	5.622215448	6.138686475	9.014594129	10.28807272	7.319214724	4.426115187	8.461813889	7.249843891	4.784840666	8.800554925	8.580242681	4.419164167	10.17595775	5.100728928	4.069405498	5.673423491	2.844896677	5.280335683	4.527529377	1.981633022	3.526707896	4.473547346	2.995556142	6.231857667	6.223202808	3.449613622	3.511182725	6.098926218	6.448957952	3.298642646	6.712485844	7.363419207	2.076129108	11.504338	7.533868233	2.164794656	2.815323749	1.563064346	1.971376126	2.09848153	1.857826826	2.072316463	3.441044529	2.223046275	1.052329857	1.495808002	2.412855309	2.761220593	2.303069748	2.034095622	1.604297261	2.237590533	3.627215016	1.657136163	2.43020131	2.250687689	1.704320825	1.527158534	1.413575786	0.994142641	1.3279059	2.115944772	2.171244027	1.38807552	2.724816406	1.331792728	1.44215247	1.541048649	1.746419551	2.294307855	2.650051982	A	A	A	0.100882588	1	0.996206063	0.596675611	2.246268366	0.158836372	0.070711218	0.1022049	20.64474109	0.1622	0.254974955	0.159984857	5.404780579	0.349153125	0.412068995	0.182663111	0.902320016	0.496209374	2.01483616	0.084479597	0.041928768	0.053687793	1.77768775	0.3899	0.497841907	0.391690722	0.465397565	0.198657505	0.584489155	1	0.999999086	0.98264935	5.922447443	0.346355557	0.058481829	0.022504252	21.64535479	0.6634	0.619411893	0.679485742	5.666740634	0.505903007
Gpx3	4.246620403	2.552949701	3.893018672	3.841524431	2.684633681	4.497372366	1.943771638	5.634438094	1.562271425	3.007073419	1.544623547	3.40934966	2.923302625	6.041898905	5.032445326	4.123553941	5.95606478	3.208604945	4.783487422	3.291512844	4.046591089	8.973852501	6.65014397	1.595917065	7.324209903	4.817927626	1.676324168	4.020689146	12.14359557	2.466233758	6.259893794	3.50384409	2.577485247	3.917261938	7.722470727	8.054351976	7.46752999	5.622215448	13.99620516	4.097542786	6.751547723	9.835194785	3.583045627	8.21293701	4.249908488	11.16462822	16.34388772	5.630784259	15.22156547	23.53190231	12.75182232	15.7988684	21.88320489	10.81060737	7.260461564	9.587709269	3.11399475	7.468322604	8.947094692	11.52136978	17.78359383	16.66212365	6.570692614	7.461263291	26.98312812	13.63493967	20.76204489	18.14857284	24.05383608	21.79935563	21.21911231	14.79866974	4.785335555	2.145008571	1.339769439	2.080897021	1.573861147	2.477102435	1.726930386	2.724160252	1.222675451	1.183871089	2.326812448	0.904820741	2.658953164	2.942811345	1.31617952	3.094001861	2.344142464	3.324947098	2.071420204	2.287248292	3.000916919	2.130401031	1.527158534	1.727703739	1.988285283	1.9180863	2.115944772	1.915803554	9.300105986	2.10553995	2.164163183	2.163228706	2.619782703	3.089819206	1.96654959	2.797277092	A	A	A	0.505663573	0.461645713	0.93360117	0.802913208	4.40336242	0.733077009	0.166481189	0.053542966	18.9840684	0.3982	0.907447467	0.392710984	4.970017484	0.763080832	0.567988964	1	0.999178364	0.980066931	2.411105645	0.193940867	0.080436487	0.026126947	20.22249243	0.7601	0.864844442	0.637960726	5.294236138	0.317128287	0.941490079	1	1	0.999965085	12.63129716	0.312153348	0.024712691	0.01361198	18.98620081	0.787	0.901621922	0.792433095	4.970575748	1.089784629
Anxa6	100.9537487	94.27678538	70.67326205	96.03811077	92.35139862	116.0988348	80.8908043	77.64959999	102.3287783	89.33513948	50.55131607	73.98288763	73.56978274	86.03664041	84.80205741	83.40220391	72.32364376	113.5567141	103.0967421	94.2859163	108.2088432	98.12712626	90.14639604	84.220896	143.7376193	101.1764801	103.1498138	91.8238467	138.2964851	101.4115321	131.5281056	110.3710888	90.70765388	89.41150374	94.48670066	129.6131103	144.0166498	122.5642968	184.8972366	91.7849584	125.064384	138.8363543	159.7616815	99.55075164	131.4971685	128.1274001	131.7987869	103.4991773	187.0779498	185.711229	178.0618099	152.9617713	139.8093646	106.1146461	184.6467384	126.238172	133.3355934	124.26459	109.3533796	141.2519935	138.0128478	152.7695915	126.6501001	144.1779407	133.9915609	164.3562998	134.8562729	127.0400099	157.577171	211.765169	128.3372817	125.3850927	131.7106643	71.72372409	93.00232856	84.8786943	81.97193476	75.42776915	117.4312662	83.8754604	85.80958622	99.31363022	109.3601851	110.5389338	119.8574272	126.6688362	95.84179961	111.8424377	103.0357165	129.068401	218.1205475	93.920133	118.9863558	86.63630861	104.1522121	95.65196153	105.0063165	86.60897372	120.0798658	96.04561815	107.1594302	134.5068462	96.55497277	120.9965923	87.06924866	117.1444499	115.2070302	106.4437546	A	A	A	0.163368636	1	0.998183777	0.726986208	96.13541798	1.20290378	0.012512597	0.069973214	1.151529929	0.2913	0.538218701	0.291577732	0.30146983	7.288287474	0.115127562	0.80431031	0.994539559	0.573643074	106.6597854	11.78476766	0.110489325	0.111703303	0.608300188	0.1136	0.137607348	0.133479789	0.159252617	11.87375755	0.327273499	1	0.993739194	0.895692058	140.8022986	11.42715014	0.081157412	0.055043584	6.763192942	0.3753	0.471014329	0.382259593	1.770599772	9.038266741
Zkscan6	4.632676803	5.470606502	2.245972311	4.561810261	1.879243577	2.831678897	1.943771638	3.521523809	3.905678562	2.631189241	3.229667415	2.841124717	2.679694073	3.745977321	2.998052535	2.527339512	2.97803239	2.650586693	1.25881248	1.486489671	2.547853649	3.218881875	3.817675242	2.393875597	2.877368176	2.662538951	4.023178004	3.912021871	4.215132348	2.071636357	3.024443069	2.277498659	2.577485247	4.113125035	2.725577904	3.345653898	6.045143325	3.748143632	2.946569508	1.639017114	4.179529543	2.058529141	4.426115187	2.73764567	1.249973085	2.658244815	3.14305533	2.14506067	2.946109445	5.723976237	3.245918409	2.633144734	4.862934421	1.991427674	4.455283233	2.663252575	4.81253734	3.111801085	2.733834489	2.534701351	3.191927098	4.416466509	4.763752145	2.852835964	4.250766758	5.343422303	4.462869462	3.480548215	2.945367683	2.422150626	3.579127377	5.11226773	4.329589311	2.815323749	2.567891425	2.409459709	2.623101912	1.114696096	2.41770254	3.297667674	2.556503217	2.236200945	1.99441067	1.508034568	2.965755452	4.350242858	1.555484888	1.375111938	2.557246324	3.324947098	2.485704245	2.573154329	1.950595997	3.124588179	3.054317069	3.141279525	3.728034905	2.655811801	3.835149899	2.554404738	2.359728384	3.344092862	2.996533638	3.749596423	2.465677838	2.418119379	4.58861571	2.502826871	A	A	A	0.024650629	0.272628341	0.437777251	0.07006582	3.023298849	0.554052286	0.18326084	0.063270217	12.56925996	0.3265	0.607018258	0.329453586	3.290624562	0.326515251	0.129002021	0.532824172	0.958860695	0.488859711	2.757885069	0.408145476	0.147992199	0.09203557	3.215714289	0.1948	0.043162834	0.193799374	0.841872032	0.347444678	0.115227139	0.182663111	0.946583001	0.250693292	3.486645103	0.080030343	0.022953395	0.106770064	2.268565546	0.1503	0.023906207	0.146682773	0.593909071	0.54753567
Smurf2	32.62176582	27.71773961	33.53985318	37.69495848	25.2355566	29.64934374	28.70801188	32.57409523	31.08920135	28.44190275	34.68381964	26.36563737	27.40596211	25.3759754	26.55417959	27.80073464	25.63235021	22.46023461	30.08561826	30.47303826	25.92815772	27.60435063	30.78770357	26.47771494	18.57210368	27.00575222	26.37416691	28.36215857	25.1904338	28.80561029	27.50133116	26.71681119	26.36965676	22.81805079	29.07283097	26.88914429	23.82497664	26.61181979	13.01401533	32.23400325	18.00412726	24.70234969	15.17525207	20.40790409	20.7495532	15.41781992	15.92481367	16.62422019	11.78443778	20.98791287	17.38884862	16.27762199	16.2097814	9.672648702	12.70580774	18.64276802	25.19504843	13.27701796	19.38537183	17.51248206	17.32760425	16.46137517	19.87634516	22.38378987	24.21088893	20.26815356	16.29917543	17.65135166	18.16310071	20.76129108	18.91824471	23.94693831	24.95210682	28.01917446	27.24197859	33.51339414	25.57524365	30.83992532	25.55856971	28.81874793	28.78844926	29.46523599	26.25974049	24.73176692	28.63488023	31.21938992	24.8877582	24.52282957	29.08867694	24.48370136	18.64278184	25.44563725	25.20770212	22.15617073	22.90737802	26.07262006	25.72344084	27.59093371	25.78807691	22.35104146	34.4242729	23.03708416	25.63701001	23.65130051	25.11909298	22.43477424	21.79592462	26.50051982	A	A	A	0.505372327	1	0.999999936	0.96795758	27.97204633	0.749510961	0.026794999	0.026678615	12.01273848	0.6396	0.794917143	0.63185047	3.144927581	0.819596238	0.901022252	1	1	0.999825454	26.14163815	0.01458608	0.000557963	0.005832784	10.31166294	0.9067	0.901363092	0.905481157	2.699587044	0.354609874	0.124398881	0.142220261	0.993032561	0.23206641	18.73839375	2.11061743	0.112635985	0.034731892	12.47191009	0.548	0.769348694	0.548681962	3.265138425	1.206932146
Cep95	4.439648603	2.188242601	4.791407597	5.762286646	2.281938629	1.165985428	4.485626856	4.754057142	3.124542849	3.25766287	4.774290962	2.272899773	4.384953938	5.558546993	3.854638973	3.192428858	3.616182188	4.045632322	4.028199935	4.778002515	3.297222369	4.09675875	5.049183385	2.466417282	3.531315489	3.296476797	2.235098891	2.390680033	5.921257346	2.564883108	2.11007656	2.71547917	2.577485247	3.035878002	3.634103871	3.469567005	4.267159994	2.248886179	1.227737295	7.648746534	6.108543178	2.515980061	1.896906509	1.991015033	2.249951552	2.924069296	2.933518308	4.826386508	1.473054722	2.543989439	1.39110789	1.675637558	3.647200816	0	1.980125881	2.663252575	4.81253734	2.281987462	6.461790611	5.760684889	2.887934041	4.014969554	3.449613622	4.388978407	3.69631892	4.237886654	2.522491435	2.237495281	3.436262297	0.346021518	5.624343021	5.11226773	3.759906507	3.351575892	4.13095577	4.928440314	4.590428347	2.10553707	3.338732079	1.577145409	2.66765553	4.077778195	3.656419562	0.754017284	3.681627458	6.269467648	3.58958051	3.78155783	5.647252299	3.123435153	2.278562224	2.716107347	5.101558763	3.550668386	3.359748776	5.183111216	2.361088773	3.245992201	2.909424062	4.087047581	5.691109633	4.334935191	1.831215001	3.316950682	2.619782703	3.358499137	3.441461783	3.533402642	A	A	A	0.035987454	0.859180834	0.868264762	0.29963941	3.590693763	0.613867391	0.170960664	0.00651844	11.04941327	0.8952	0.89188029	0.894938966	2.892729628	0.131594783	0.084630524	0.343302431	0.788170496	0.272689864	3.555726233	0.397703823	0.111848831	0.133490741	15.19795343	0.0908	0.016236249	0.08742731	3.978814905	0.612061233	0.057413944	0.398729328	0.75879333	0.230444707	3.268140491	0.865086854	0.26470308	0.163243825	18.30507449	0.0463	0.019951734	0.048175672	4.792257294	0.993945635
Abi3	6.755987005	6.747081352	5.540065034	3.361333877	6.845815886	7.662189956	2.840897009	7.395199999	4.843041416	4.510610128	1.263782902	5.341314468	5.115779594	5.07519508	3.854638973	4.522607549	4.998840083	3.48761407	4.531724927	2.654445842	3.447096113	4.68201	4.187127685	4.715209509	5.231578502	8.241191992	2.682118669	8.693381936	1.706124998	5.524363618	9.63601629	6.394515465	5.452372638	5.484166713	3.179840887	3.345653898	4.978353327	7.871101628	6.629781393	7.375577015	12.21708636	7.776665644	10.11683471	10.95058268	9.999784677	5.582314111	4.609814485	10.99343593	12.27545602	16.53593135	13.67922758	11.7294629	1.62097814	10.24162804	8.745555975	5.32650515	6.511079931	9.542856661	4.225016938	11.29094238	12.46371533	8.230687585	11.49871207	6.80291653	6.098926218	9.581308957	7.567474305	12.43052934	9.572444969	16.95505438	6.902602798	8.341068401	7.405876454	9.384412498	8.373558994	7.995025398	7.082375163	8.917568766	6.677464159	12.47378642	11.11523138	5.393190515	7.146638234	13.72311457	5.01110404	8.444589077	10.17047811	9.969561553	5.221044578	14.60961604	1.864278184	9.006040151	5.251604609	6.391203094	5.345054871	7.224942907	6.461927168	7.819890302	6.744573961	7.535493977	4.580649217	10.40384446	6.326015457	7.931838587	8.013452974	13.29965658	7.538440095	7.508480614	A	A	A	0.197611334	1	0.997481791	0.777144671	5.004178609	0.734452752	0.146767893	0.094527991	4.377891237	0.1938	0.175064266	0.184940511	1.146129246	0.830826697	0.934841791	1	1	0.999951528	8.009642699	0.030132793	0.003762065	0.005109584	9.109405042	0.9134	0.114700576	0.916726952	2.384836663	0.27255502	0.186014233	1	0.968138816	0.753440503	9.052836379	1.358085267	0.150017653	0.083110339	6.20256232	0.2214	0.178920144	0.228901886	1.623827018	1.367673087
Shroom1	20.65401742	23.34125441	16.91965808	18.7274316	19.59782587	19.82175228	11.21406714	15.84685714	22.02802709	18.41832469	22.46725159	18.97871311	19.36687989	15.95061311	28.48149908	16.22818003	19.46356883	19.11212511	23.41391212	18.05023172	25.47853649	12.29027625	20.81248761	16.53950412	31.12789209	19.65207321	18.77483068	25.86281126	31.31241173	21.11096097	26.93864408	34.60046039	20.12421174	20.85941982	17.26199339	20.19783649	34.49287662	48.72586722	38.55095106	57.365599	47.58233633	43.0003865	46.79036055	39.07367002	31.49932173	45.72181081	37.71666396	44.51000891	28.97007621	30.52787326	26.19919859	24.17705619	28.77236199	39.54406381	24.75157352	31.9590309	8.775803385	35.05962556	29.32658816	20.27761081	23.86345497	37.13846837	24.31156267	29.62560424	26.98312812	40.90481901	41.13601417	23.86661633	36.81709604	23.1834417	30.67823466	19.37280403	24.26848746	25.33791374	23.78090754	16.42813438	14.16475033	18.08284778	22.10470894	20.64626717	18.34013177	19.59964358	24.76393249	19.00123556	23.21470647	18.68045462	15.55484888	16.50134326	17.79417234	20.85648634	18.02135577	14.72416088	15.15463044	21.16198358	13.59171096	17.27703739	20.75272764	13.8692394	12.29892899	19.79663672	17.90617421	21.30311008	20.80926137	15.28681619	14.02354271	19.74797493	19.33773764	11.6307837	A	A	A	0.602757242	1	1	0.985134739	20.91973641	1.269021375	0.060661442	0.014058874	5.056697082	0.7845	0.833350054	0.786359565	1.3238402	0.84298482	0.296428021	0.917113085	0.434380826	0.639836764	18.44464439	1.756469802	0.095229258	0.058499249	0.777130085	0.3525	0.110815278	0.359176995	0.20345218	1.224903401	0.484728071	1	0.99986433	0.962835109	33.40676004	2.80578946	0.083988673	0.01302513	21.44111835	0.8019	0.851375466	0.800475625	5.613271658	1.61589139
Kif3a	2.509366602	4.741192302	4.04275016	1.680666938	2.818865365	2.66510955	1.046646266	3.345447619	5.155495701	4.76119958	2.387145481	4.432154558	5.602996699	4.229329234	2.67683262	5.852786239	3.828898787	3.766623196	5.790537406	6.052136519	3.746843601	5.65742875	3.201921171	6.528751628	3.662104951	4.564352488	3.240893392	3.477352775	4.51621323	4.044623363	2.461755987	2.189902556	4.758434302	4.994508971	2.83914365	3.22174079	5.333949993	2.248886179	1.964379672	4.097542786	2.893520453	1.601078221	5.269184746	4.230906945	4.499903105	2.658244815	3.981203418	4.826386508	3.437127686	2.543989439	4.173323669	1.19688397	2.43146721	3.413876012	2.640167842	5.592830407	1.698542591	4.563974925	3.97648653	4.838975307	6.687847253	5.018711942	1.478405838	3.291733805	4.065950812	8.291517367	2.716529238	2.734716455	3.436262297	5.882365805	4.090431288	1.345333613	2.73447746	3.485638928	1.786359252	3.17610598	4.065807964	3.096378044	4.029504234	2.007275975	1.333827765	3.025448338	4.321223118	1.206427654	3.988429746	5.373829412	3.948538561	2.635631215	4.368629137	2.619655289	3.728556367	5.718120731	3.451054457	4.544855534	5.192339017	5.183111216	3.603767075	7.377255002	4.496382641	3.448446396	2.498535936	4.458790482	5.826593184	4.470672658	3.236202163	4.030198964	5.24413224	4.122303082	A	A	A	0.701271605	1	0.99726751	0.994157307	3.902365793	0.13797225	0.035356052	0.017268542	9.865082125	0.7422	0.815661083	0.744006269	2.582672461	0.244741592	0.375901745	1	0.998338117	0.923324009	3.826572001	0.202377847	0.052887505	0.028846689	2.180447489	0.6145	0.726903263	0.608365485	0.570839818	0.313619598	0.342685305	1	0.98457682	0.903122681	3.683454155	0.644357707	0.174933006	0.060117539	23.84415631	0.3489	0.683588003	0.348823587	6.242385525	0.551848504
Sept8	3.860564003	2.917656801	4.192481647	0.960381108	4.429645573	6.329635181	4.934189542	1.584685714	5.624177129	3.758841774	3.51050806	3.522994649	3.532324006	5.679384971	3.533419059	6.650893454	2.765315791	4.603650573	3.650556191	2.654445842	4.945833553	4.2918425	3.571373614	4.57012614	3.531315489	4.183989781	4.91721756	4.672692791	2.709727938	4.439220764	5.345527285	3.328651886	4.659300254	3.035878002	3.066275141	4.584784971	11.37909332	9.745173444	9.82189836	10.10727221	16.71811817	11.20754755	8.852230373	10.7017058	5.499881572	16.21529337	16.1343507	7.775844929	9.820364816	10.17595775	6.723688133	11.25070932	8.510135237	7.681221028	10.72568186	11.18566081	9.908165112	8.713043038	19.38537183	11.75179717	11.85572922	10.03742388	9.19896966	10.7529971	11.6434046	13.08217185	14.3587974	14.41941403	13.99049649	5.536344287	12.78259777	12.64613596	4.899272115	4.826269284	4.46589813	7.228379127	4.721583442	4.706494627	5.29591985	3.72779824	6.557986512	4.998566819	4.653624897	5.881334815	5.113371469	5.245881093	6.820202969	4.4691138	5.114492648	5.743090442	7.249970714	5.432214694	4.501375379	3.834721857	4.42875975	5.811367121	4.970713206	4.278807901	5.28986193	4.981089239	5.829917185	6.935896306	4.99422273	6.201255623	6.318299461	4.836238757	6.719044433	6.772355064	A	A	A	0.935977165	1	0.996863903	0.999947324	4.023777426	0.25399845	0.063124379	0.003224794	2.226527421	0.9463	0.592006762	0.946655227	0.582903516	0.0957752	0.04651648	0.429204112	0.636979104	0.189367189	5.38369902	0.569905278	0.105857567	0.02574495	22.35881279	0.6365	0.664242961	0.642224189	5.853523501	0.215516398	0.042102426	0.398729328	0.764494027	0.190475496	11.1236966	0.636207875	0.057193926	0.096415222	19.91510909	0.1677	0.024845916	0.178487305	5.213763368	1.34316479
Mtmr4	39.76380923	39.93542746	55.40065034	44.41762623	66.98161033	44.30744627	46.20195662	53.5271619	54.21081844	52.4984901	49.70879413	56.70884935	49.57434036	43.38083414	67.56325533	49.74868303	60.3051559	52.31421106	60.92652401	37.58695312	50.80719923	30.92077438	59.97444655	63.98176595	51.26946932	48.68642654	58.447836	51.8342898	61.72158081	51.00171411	57.67542597	61.58005989	60.17436711	51.21819984	64.84604096	52.91089683	20.62460664	23.23849052	21.36262893	29.77547758	27.97069771	38.19715184	42.78578014	30.61185613	21.99952629	50.77247596	34.57360863	27.61765613	30.44313093	27.34788647	24.11253675	35.42776551	37.68774176	36.9836568	50.49320997	21.3060206	27.17668145	24.27204846	35.78837877	28.57299705	35.71918419	23.28682341	20.04061247	22.60323879	32.71242244	35.74565265	36.0910313	22.87217399	29.20822952	31.48795813	29.91127879	37.13120772	85.68029374	47.05612552	51.3578285	64.94589125	63.21675609	85.21232376	75.17903613	43.58656403	40.01483295	75.50466721	76.12000724	69.97280396	68.00784054	43.75832522	48.93794762	70.81826482	57.53804229	73.04808019	91.14248897	41.31342228	36.01100303	51.83975843	63.83522674	58.11367121	53.06236348	57.24749881	31.07793884	56.45234471	68.15450805	58.83126331	80.90640822	50.61955171	51.7792346	66.22960298	69.97638958	68.6069013	A	R	R	0.168715675	1	0.999746176	0.736025573	52.99861323	3.276288331	0.061818378	0.061618654	17.96272919	0.3328	0.071379602	0.339471068	4.702631506	2.987054036	6.20E-05	0.000236248	0.011785933	4.77E-08	60.84767721	12.60976763	0.207234987	0.446719896	21.37355226	0	1.10E-06	3.90E-05	5.595582898	13.87112553	0.01849001	0.006655934	0.213862147	0.001767253	30.84850582	5.700241838	0.184781781	0.252170107	21.05201253	0.0067	0.000194709	0.007052992	5.511403993	5.516095851
Mrm1	2.509366602	4.923545852	4.941139084	3.361333877	3.490023785	4.330803019	4.485626856	1.056457143	1.24981714	2.004715613	4.353029995	2.954769705	1.461651313	2.295921584	1.499026267	1.064142953	2.127165993	2.511082131	2.265862463	2.654445842	2.847601137	1.463128125	1.7241114	2.248792227	2.223420863	1.901813537	4.023178004	3.586020049	3.914051466	3.25542856	2.321084216	4.64259342	2.874887391	3.81933039	3.974801109	3.965219434	6.045143325	4.497772359	3.928759344	8.74142461	5.787040905	4.117058282	6.955323865	3.982030066	2.999935403	3.987367222	7.333795771	4.558253924	1.718563843	6.995970956	3.941472354	4.069405498	5.673423491	4.551834683	4.620293723	4.26120412	4.529446908	5.393788547	6.213260203	3.686838329	4.407899326	6.624699763	3.121078992	9.655752494	7.023005948	9.212797074	6.015171883	5.718043497	4.418051524	5.882365805	4.601735199	6.726668066	4.329589311	2.145008571	2.009654159	2.190417917	2.09848153	2.477102435	1.496673001	2.150652831	1.667284706	1.973118481	2.160611559	5.278120988	2.863488023	2.558966387	2.752011724	2.406445892	3.516213695	4.332506825	1.657136163	2.859060365	2.850871073	2.414454502	4.276043897	2.670087596	2.609624433	1.1803608	2.512684417	3.320726159	4.025419009	3.591803444	3.163007729	2.4516592	2.465677838	2.418119379	3.441461783	3.238952422	A	A	R	0.805110891	1	0.999999995	0.998555702	2.902650164	0.148962632	0.051319527	0.013615854	19.80908191	0.7874	0.79318146	0.792380254	5.186005517	0.189745089	0.00966793	0.048344447	0.091323553	0.002632758	2.760271851	0.662193156	0.239901427	0.271805724	20.63914263	0.0034	0.008987666	0.004469393	5.403314905	0.658861232	0.235786688	0.80431031	0.99919527	0.766851387	5.335288977	0.417100296	0.078177639	0.093422512	18.47484248	0.1839	0.01099731	0.188821726	4.836702451	0.755482694
Mapt	3.281479402	6.747081352	6.737916933	2.641048046	5.100803993	2.165401509	6.279877598	4.04975238	6.405312841	5.137083757	3.089247093	5.682249434	4.384953938	6.162736883	3.533419059	2.92639312	4.147973686	5.161668824	4.279962431	6.158314353	4.945833553	5.65742875	4.310278499	3.336917499	3.400526026	5.071502764	5.587747227	3.803354597	3.311889702	5.327064917	3.587130152	2.540286966	4.758434302	3.525535744	3.066275141	5.204350508	18.84662331	20.23997561	30.44788492	23.49257864	23.46966589	32.93646626	21.91980854	28.37196422	39.24915486	36.15212948	38.13573801	34.85723589	26.514985	25.43989439	18.54810519	19.15014352	24.71991664	23.32815275	25.41161548	33.55698244	11.32361727	15.14409861	29.82364897	20.04718341	28.72734388	41.75568336	33.67479965	37.08686754	38.25690082	55.0925265	40.16582516	56.68321379	40.00791103	30.10387206	38.34779332	23.67787159	4.557462433	2.413134642	4.242603224	2.628501501	1.836171339	4.334929261	3.684118157	3.297667674	1.77843702	3.288530802	2.991616005	3.468479506	2.556685735	2.942811345	3.58958051	3.437779846	3.835869486	2.921923208	4.557124449	3.573825457	5.251604609	3.266614915	7.177645112	4.397791335	2.609624433	5.459168701	5.422108478	4.470208292	5.413494529	5.201922229	3.995378184	3.316950682	3.852621622	5.64227855	6.063527903	5.889004403	A	A	A	0.140508956	0.7032777	0.976819273	0.586003181	4.489082766	0.510036591	0.113617106	0.122596795	7.04508177	0.1112	0.078442683	0.108173854	1.844398094	0.63531193	0.479738112	0.496152136	0.996498829	0.824021834	3.982131399	0.080603034	0.020241179	0.059680069	18.55322392	0.3538	0.678406711	0.351594411	4.857222665	0.434553889	0.828311331	1	0.999861807	0.999030147	30.21509912	1.994358639	0.066005365	0.003733686	1.281803067	0.941	0.803178893	0.938485411	0.335575258	0.873592004
Kansl1	12.93288941	15.86475886	14.07475982	12.96514495	14.76548524	17.32321208	12.70927609	13.91001905	11.24835426	17.41596688	12.07614773	20.22880798	10.84058057	13.05050163	12.09928344	9.843322312	11.91212956	13.53194259	12.83988729	14.22782971	15.28712189	17.75262125	11.69932735	11.17141945	13.34052518	10.52336824	8.046356008	11.62739834	13.95008087	9.766285681	10.48004691	13.40220365	10.01253884	8.128318521	12.8329293	16.10870395	44.80517994	54.72289703	31.92116967	41.5217669	32.7932318	34.30881902	36.46275844	36.33602435	34.49925713	36.94960292	42.11694143	45.85067182	19.39522051	51.51578613	22.48957755	24.41643299	89.96428679	33.00080145	26.7316994	42.87836645	23.77959627	23.23478144	37.52809163	19.81675602	31.91927098	59.82304635	42.70950199	57.05671929	65.60966083	56.56657404	39.97178735	63.89292081	50.80759253	46.36688341	52.15299892	34.97867394	10.93790984	14.61287089	15.518996	13.1425075	13.37781975	16.47273119	14.39108655	13.04729384	12.56021145	8.418638853	11.30166046	12.96909728	12.8856961	15.35379832	10.2901308	12.49060011	10.65519302	7.657453923	13.67137335	12.15100655	9.452888296	11.78821904	13.4389951	10.05209448	11.68117604	9.442886402	11.5054497	7.918654688	8.88368333	13.50022674	8.49017864	8.076053834	12.79070379	11.55323703	10.65214361	13.25025991	A	A	A	0.359025429	1	0.999999955	0.915163305	13.00424814	0.233555619	0.017959948	0.037444468	21.78789402	0.5266	0.873878764	0.523066145	5.704057315	0.734236357	0.656240136	1	0.999997791	0.990886527	11.79409469	0.308841985	0.026186154	0.030168792	2.857671767	0.5897	0.775321955	0.594449361	0.748136719	0.559860364	0.924498964	1	0.999999995	0.999923968	41.43530106	4.409672632	0.106423087	0.00934812	16.91068187	0.8591	0.565912238	0.852639369	4.42720616	2.042733642
Gid4	21.23310202	16.41181951	18.41697295	19.68781271	34.22907943	21.65401509	29.30609546	27.6439619	28.43333993	33.45369178	25.41607836	29.43405207	23.14281245	17.6423448	30.94418509	24.47528791	31.58841499	25.80834412	16.36456223	24.84561308	20.53270293	22.2395475	23.89125797	24.80925619	19.61841938	27.00575222	25.03310758	25.75414399	22.17962498	27.32587004	22.22613976	26.71681119	26.56792485	25.75599724	28.27787075	28.37610158	13.51267332	8.245915991	4.174306803	6.282898938	4.822534088	8.691567484	9.906067323	10.45282892	7.749833124	5.848138592	9.010091947	7.239579762	7.119764492	3.815984158	6.491836818	4.548159085	9.725868842	9.388159034	8.910566465	10.38668504	12.455979	9.957763472	12.42652041	7.604104053	10.63975699	7.628442152	7.720563822	8.339058972	13.67638	7.185981718	6.209209686	4.972211736	5.645288059	8.996559467	6.135646932	9.417335292	20.73645407	24.66759857	25.45561934	17.96142692	27.41141498	28.11511264	27.1703714	27.67173309	22.11931044	29.99140091	28.58655294	27.74783605	27.30540364	19.32019622	20.69991427	23.14771763	31.53937133	18.13607508	38.11413175	20.44228161	23.40715197	28.54737382	30.08502313	23.87372439	21.99540594	27.00075331	26.3170631	22.86192241	24.43012916	23.16093945	25.47053592	16.72896866	25.8896173	18.6732552	26.05678207	28.85612158	A	A	A	0.126950408	1	0.973181865	0.652023362	24.90576713	2.221600268	0.089200234	0.123118167	17.00053913	0.1053	0.248238983	0.107083763	4.450730736	2.231131454	0.184130102	0.429204112	0.99969648	0.534042395	24.99174864	1.772921353	0.070940268	0.090365538	20.73634185	0.2013	0.04770982	0.199956584	5.428761602	1.876451504	0.314407032	0.978228462	0.754326388	0.818568862	8.210896559	0.28855589	0.035143043	0.066891757	22.40314346	0.3059	0.478709033	0.308451054	5.865129244	0.92733438
Myo1b	186.2722131	160.106417	197.9450263	208.6427956	199.0655874	169.7341645	192.2838712	205.1287619	192.3156124	202.9774558	209.0858601	250.1326201	135.6899635	146.9389814	177.9558326	154.3007281	139.5420891	173.5436761	127.6435854	192.7127681	226.009606	174.9901238	182.8789592	170.4729592	142.2989353	138.0716628	136.8998071	153.3295239	268.8652276	137.2212463	140.2497553	158.1109646	140.3738119	124.3730665	176.4811693	135.6848525	68.63015658	70.83991465	49.35503926	121.560436	65.58646359	76.62302914	75.66549295	60.97483538	91.24803517	54.75984318	88.00554925	93.31013915	40.01798663	40.06783366	41.03768274	63.19547361	65.24437015	66.00160291	72.60461564	63.11908602	83.22858694	101.0298086	81.02091305	115.90498	63.23055584	54.40283745	63.73571836	60.78735093	141.3841987	85.49475685	70.62976018	55.68877144	70.68882439	39.79247456	97.40339505	75.60774906	156.434898	140.2299353	126.608212	143.03429	153.582617	212.2876787	145.4075385	126.0282559	115.5984063	140.8806596	119.997042	145.3745324	135.1975416	117.9683504	98.71346402	129.9480782	143.418898	112.8466894	145.4136983	133.8040251	126.1885565	147.4237514	138.0551315	133.6614438	117.3088317	102.9864798	91.11787175	75.86582072	145.6091221	120.8827642	130.6821614	86.96179396	108.4898249	96.32175525	87.34757763	101.8797762	A	R	A	0.120092171	1	0.999988668	0.644366719	172.9832743	15.23969167	0.088099221	0.06946188	16.09223295	0.2958	0.243426063	0.294316309	4.212936735	12.94723153	0.003309709	0.398729328	0.916629919	0.036627519	126.5704297	15.54580839	0.122823383	0.147206642	22.22502701	0.0571	0.054923008	0.066603033	5.818498466	13.84165037	0.009249447	0.053152912	0.329800674	0.007751609	73.2265012	12.34551428	0.168593529	0.233210777	18.75014143	0.0092	0.001311619	0.010829608	4.908775548	15.60831129
Dhx40	38.02655543	49.23545852	46.11729812	35.53410098	36.51101806	40.64292064	33.94124321	40.4975238	38.11942276	37.58841774	31.59457254	35.1163015	39.82999827	41.9307784	37.9039499	42.5657181	36.37453848	44.78096466	52.2407179	35.56957428	34.17121364	42.04054813	35.34428369	37.93930113	35.83631274	38.03627073	32.18542403	41.2935642	51.18374994	40.24893493	37.91104219	36.52757464	35.19258702	35.15742589	47.47048182	35.4391487	23.46937997	13.11850271	10.55854074	11.19995028	9.323565903	13.95225307	11.80297383	9.955075164	12.49973085	13.55704855	12.99129537	13.40662919	12.76647426	15.26393663	7.882944708	12.68697008	14.9940478	7.681221028	11.55073431	14.3815639	19.25014936	15.35155202	8.698564284	8.986668426	15.04765632	11.04116627	14.45552375	12.06969062	17.74233082	13.81919561	7.373436502	15.1652458	12.51781265	11.41871009	12.52694582	10.7626689	45.57462433	36.0629566	38.18342901	30.88489263	36.32996149	34.80328921	36.84118157	42.43954919	38.68100519	37.22616868	28.58655294	37.55006074	38.24801859	40.81551387	36.13511047	33.3464645	29.40833273	48.16135494	41.22126206	38.74026795	36.01100303	25.84886585	34.51378288	29.05683561	27.96026179	40.27981231	33.9873629	32.05777946	31.50931431	29.72526988	24.97111365	37.78439472	32.20791676	29.01743254	25.56514467	32.24229911	A	A	R	0.275701021	1	0.244587632	0.494452862	39.15927298	0.318095389	0.008123118	0.00884969	23.96328029	0.8588	0.804639986	0.85995121	6.27357211	0.677637049	0.005304068	0.006655934	0.313573906	0.000858162	34.78864875	3.450221758	0.099176653	0.235384079	4.879218292	0.0129	0.000223026	0.010315925	1.277376362	3.787440277	0.210052249	1	0.979150527	0.788136154	12.747719	0.696356307	0.054625954	0.01494958	6.936755134	0.7758	0.810229279	0.77438461	1.816038247	0.560672782
Ypel2	33.58690682	16.59417306	18.86616741	15.12600245	25.36978828	24.48569399	37.08118201	43.13866666	36.55715134	23.304819	44.37282188	32.50246676	22.65559535	19.09240054	21.73588088	27.80073464	12.01848786	34.45762702	31.97383698	27.18152542	17.08560682	29.06747875	26.47742507	25.60721472	20.66473508	15.46808343	19.11009552	26.62348218	24.38755144	21.90015577	29.96308715	16.73085553	18.24066482	22.13252995	22.37245196	23.04783796	49.78353327	17.24146071	13.99620516	15.84383211	22.82666135	28.13323159	41.73194319	17.17250466	6.749854657	15.94946889	28.07796095	35.12536847	25.77845764	12.71994719	4.173323669	11.49008611	14.58880326	28.1644771	28.3818043	25.83354998	7.92653209	34.02235853	22.86479755	26.26872309	41.19105921	25.29430819	10.02030624	8.558507893	49.90030542	25.79583181	34.92680448	22.87217399	11.78147073	7.958494913	14.31650951	28.5210726	27.00296492	11.261295	8.820148807	10.514006	20.19788472	29.47751898	36.3806668	12.76054013	7.891814277	13.5487469	17.94969603	19.9060563	31.80517054	11.77124538	5.145065398	11.23008083	22.16280147	23.27462969	31.27844508	23.15838896	6.752063068	31.52993527	13.28627925	18.21942124	32.06110018	23.90230621	8.067039444	7.02461303	28.87197082	17.21588547	35.62545547	17.59426014	6.62650919	5.239258654	11.63541841	30.18114757	A	R	R	0.179619462	0.859180834	0.998555129	0.711775629	25.16480324	3.003345769	0.119347079	0.08190565	22.89447473	0.2365	0.116347409	0.234073408	5.993759469	3.126270408	5.55E-07	6.12E-05	0.001393951	2.38E-11	18.69580496	10.04621057	0.537351058	0.547682832	23.92423592	0	3.90E-12	1.15E-06	6.263350318	10.10750304	5.48E-06	1.68E-05	0.004257251	1.71E-10	22.67690331	10.01978644	0.441849855	0.503506322	23.53246694	0	3.67E-10	5.91E-06	6.160785438	11.8925089
Akap1	28.37514542	20.97065826	37.58260334	33.85343405	39.86681016	25.81824877	33.19363873	30.81333333	22.96538994	32.70192343	32.5775148	29.77498703	30.93828612	22.35502595	26.7683262	20.35173397	30.6311903	30.83050838	27.94563705	26.54445842	29.37525383	33.26177938	28.81729054	27.42075684	26.28868197	27.13253979	26.48592186	27.16681855	34.92538231	26.04342848	25.3912546	30.22065528	30.43415272	28.6939437	36.45460446	32.58914723	33.42608662	72.3391721	35.11328664	42.61444497	44.36731361	43.68656288	57.32873004	56.99280531	63.24863808	59.27885936	50.28888529	78.02658188	131.1018703	40.70383102	52.16654586	61.04108246	76.59121713	69.69996859	42.40769596	55.92830407	41.8973839	43.7726686	54.17962897	41.70735859	49.09487869	71.66720653	54.5367487	61.22624877	92.59278895	70.38576965	48.12137507	69.61096431	47.12588293	56.05548591	86.66601291	44.93414268	27.9144574	36.19701963	30.36810729	30.11824636	42.88771627	38.1473775	29.58807394	32.25979246	32.67878025	41.30394687	27.09074493	33.62917087	38.75935574	32.62682143	42.4767027	33.46105717	41.98146049	39.49634129	53.8569253	35.30939551	33.3101778	28.40534709	32.52847678	33.61169092	34.79499245	32.75501221	26.97829584	25.67176762	31.09289165	30.34454634	31.96302547	35.33273552	33.28665082	28.48007268	29.82600212	27.6783207	A	A	A	0.035494492	0.092128922	0.802505109	0.064562664	29.32259234	2.509298786	0.085575612	0.173580009	17.64399408	0.0394	0.006991695	0.038965554	4.61918685	2.601141106	0.466291427	0.232849158	0.903241315	0.590193629	33.8596353	2.02380002	0.059770284	0.045659202	1.495654105	0.4651	0.629207987	0.452173834	0.391561329	1.730479323	0.561535082	1	0.993251277	0.978449793	58.17383618	4.054357411	0.069693829	0.036165082	22.00173949	0.5624	0.877360423	0.535004556	5.760041929	5.101089597
Nol11	28.95423002	22.97654731	22.6094546	25.21000408	21.34283776	28.31678897	16.89586116	16.19900952	27.02729565	27.94072385	22.88851255	22.72899773	21.07213976	21.62999808	19.59441478	17.82439446	24.88784212	25.38983043	21.02216841	21.1293889	22.63093535	21.069045	17.61056644	21.98013048	17.26420906	18.63777266	21.5687043	16.08275658	12.54503675	17.85553241	15.68490243	23.65094761	23.19736722	23.50357163	17.0348619	17.22392192	16.35744665	22.86367616	15.22394246	37.97056315	25.7201818	21.72891871	24.44901722	21.65228848	23.24949937	21.531783	18.22972092	21.98687187	14.97605634	22.25990759	24.34438807	27.28895451	23.90942757	19.3452974	19.9662693	13.04993762	20.66560152	24.27204846	25.10157122	20.968893	25.53541678	23.68832037	20.53341442	30.28395101	21.62346568	26.71711152	18.82166686	22.6235634	19.63578455	22.14537715	24.79823968	20.71813764	20.16677127	20.51164446	19.87324668	24.64220157	15.73861147	19.44525411	23.71651063	21.79328202	23.34198589	21.83584453	20.60891026	18.69962864	17.28319557	17.14507479	19.26408207	19.13697448	16.30244532	21.96480204	35.00700145	17.44026823	15.45472213	18.17942213	19.24219753	20.10418896	18.26737103	13.279059	14.54712031	19.15803554	13.6031401	18.82600426	21.80810592	14.13309421	16.18101081	15.98645589	21.95980376	15.45863656	A	A	A	0.711142743	0.532824172	0.995046589	0.924165326	21.20964401	0.357857223	0.016872382	0.016291352	10.74015265	0.7514	0.826073122	0.756668338	2.811765389	0.705337389	0.047545884	1	0.973194128	0.406984901	19.16943934	0.070314612	0.003668058	0.039857661	0.489719259	0.5227	0.798356432	0.501225933	0.128208202	1.122845837	0.028068856	0.571765329	0.660742173	0.168413568	22.33006578	2.793943108	0.125120236	0.191042516	15.43877419	0.0198	0.041179668	0.027055729	4.041861631	2.754372025
Derl2	64.85747525	73.85318777	49.41139084	68.42715392	60.67272118	66.4611694	74.61092671	50.88601904	74.6765741	75.55271965	76.52907571	56.82249434	72.71715281	63.31910052	58.99739095	61.32123764	61.47509719	81.052151	69.73821137	56.27425184	60.2492451	68.18177063	70.44226576	72.46914307	75.46551989	60.22409533	65.7119074	70.95973006	42.05096319	50.60711671	82.15231406	54.74756391	59.18302663	68.65001546	50.65032271	66.41742553	84.98760322	83.95841736	117.6172329	106.809282	93.87866357	120.309592	125.8281317	148.3306199	116.2474969	122.013437	142.275638	127.8992425	166.7006928	148.8233822	155.8040836	161.5793359	106.1740682	166.1419659	128.3781613	76.96799941	145.2253915	126.7540309	110.844562	124.2003662	134.6689242	118.0401049	135.0277332	122.0135997	132.6978492	106.8684461	114.4823036	83.53315717	94.98810777	135.9864566	130.8938012	157.6730995	69.95704835	85.26409069	80.38616634	71.73618679	65.31523762	84.71690328	72.18569013	72.69206568	63.46797116	72.47921888	98.22472549	81.73547359	80.17766463	82.0148727	71.67195751	81.58997501	85.77430378	85.5418208	57.37833965	73.90671044	85.67617804	71.15539445	81.85569745	81.04501174	85.74480281	88.08442472	85.29902362	101.5375883	101.4683205	80.38208397	82.90409731	79.60681636	75.20317407	82.61907877	83.57835758	88.62951627	A	A	A	0.538379224	1	0.999972249	0.974943503	65.08843692	3.690786629	0.056704183	0.034313016	23.82287425	0.5526	0.133055722	0.552741036	6.236813895	2.506900506	0.295789336	1	0.999224632	0.875366491	80.19511219	2.327431136	0.029022107	0.086523594	18.35098876	0.2097	0.268012794	0.214826111	4.804277623	3.972633657	0.745307805	1	0.999999901	0.996598489	124.2494485	1.93372249	0.015563228	0.021021786	18.68561555	0.7049	0.855263919	0.697199721	4.89188271	4.87032323
C1qbp	101.7258615	59.26490377	94.63030003	93.15696744	96.64681251	78.45416238	103.0198968	117.442819	100.6102797	107.2522853	103.208937	106.3717094	122.4132974	115.762783	113.9259963	129.9584581	136.3513401	121.9269879	66.84294267	127.9442896	129.1911674	119.0986294	124.7517748	148.9280788	114.7023587	137.9448752	130.1945104	113.9919706	123.4431616	109.0075321	105.5741639	124.7368496	135.9127797	130.4448225	119.9254278	109.0435344	50.85032327	45.35253795	55.7392732	40.42908882	52.72637269	47.5748957	54.79952136	50.27312958	47.49897721	61.6712797	46.09814485	56.57597518	57.44913418	34.34385742	44.51545247	64.63173437	68.89157096	40.68202248	61.54891281	45.54161903	61.14753326	62.65092851	57.65905468	51.6157366	61.4065975	36.33547446	62.58584715	65.8346761	53.22699245	51.9601755	40.35986296	57.67765614	56.69832789	69.20430359	43.20518048	65.3832136	99.92236384	108.3229328	113.54546	108.316166	121.4496185	121.5018744	104.0763379	105.6687424	115.9318633	122.2018046	127.3098811	96.06180198	93.16562817	80.60744119	109.3625529	115.2802175	137.6650938	76.07075937	102.7424421	106.0711396	108.6331925	124.557447	110.1081303	122.1957735	106.6217983	98.70767192	106.7229644	116.991737	109.9355812	126.7039629	132.5133764	114.3626909	128.2152476	120.0999291	114.2237554	121.755166	A	A	R	0.374207293	1	0.999997291	0.922808234	113.215437	4.208739861	0.037174611	0.047068793	13.70296088	0.4416	0.576975895	0.44095637	3.587426768	5.884817765	0.018759973	0.058386475	0.545011275	0.021478219	111.8995695	7.220486091	0.064526487	0.204082465	16.02895232	0.0202	0.001457891	0.020494275	4.196369903	8.437100143	0.049938765	0.656882165	0.886509517	0.313935676	53.39333115	3.998840511	0.074894007	0.109857442	15.64657663	0.1452	0.009191109	0.138283453	4.096264182	4.362775037
Rpain	9.458381807	17.50594081	11.97851899	16.08638355	12.88624167	9.827591466	8.373170131	10.38849524	9.217401405	11.77770422	14.74413385	9.887114014	12.30223188	11.72128388	17.66709529	10.24237592	12.86935426	12.55541065	18.88218719	14.44018538	12.73926824	13.36323688	12.31508143	15.95917065	13.07894626	15.08772072	14.75165268	12.71407108	10.63819116	13.21901294	15.333223	15.6797023	11.00387932	13.31869059	15.33137571	11.27609277	11.02349665	23.23849052	11.54073057	18.30235778	13.18159317	7.090489264	9.484532543	18.16801217	12.24973623	15.68364441	7.124258749	17.16048536	11.04791042	9.539960395	13.67922758	8.138810995	12.96782512	9.103669366	11.7157448	9.055058754	8.775803385	7.260869199	8.698564284	10.1388054	9.119791708	8.431436063	11.66297939	16.45866902	10.16487703	4.97491042	8.343625515	9.198591712	8.836103048	11.76473161	5.11303911	11.8389358	11.39365608	15.28318607	13.39769439	14.67580005	10.62356274	10.52768535	8.059008467	13.90755497	14.44980079	16.04803031	12.13266491	12.36588346	12.27209153	12.41098698	15.67450156	12.60519277	11.93381618	15.31490785	16.77850365	11.29328844	15.60476798	12.78240619	11.60640486	8.952646646	12.17824736	17.2627767	17.85328401	15.83730938	15.54644583	11.14697621	15.98151273	16.00789242	15.71869622	17.19551558	13.92972626	10.01130749	A	A	R	0.160360406	1	0.997973696	0.721940968	13.02430252	0.313760219	0.024090366	0.020480742	7.740679662	0.7034	0.823860835	0.703772018	2.026505197	0.514660409	0.000380614	0.006655934	0.109886004	3.62E-05	13.5803035	2.069050751	0.152356739	0.317988856	10.19269753	0.002	0.000182698	0.0014503	2.668441973	1.992339591	0.280054446	0.613081759	0.997743903	0.740164286	11.09163933	0.726417497	0.065492348	0.064285413	9.539352378	0.3291	0.512073739	0.323434483	2.497396613	1.402686176
Slc13a3	13.12591761	18.05300146	20.51321377	13.20524023	20.00052092	15.65751861	16.14825668	15.84685714	16.40384996	19.17009304	17.5525403	12.0463688	20.58492265	17.88402076	17.7741686	11.70557248	12.33756276	16.60104298	36.25379941	13.48458488	13.63851071	15.80178375	17.36426481	22.12521385	13.60210411	22.94855001	17.21026146	10.64939287	4.817294112	19.33527266	13.22314644	15.15412569	13.58136457	17.52974717	10.56161438	11.27609277	3.200369996	1.499257453	7.857518688	4.917051343	4.501031815	7.547940184	5.901486916	8.21293701	7.749833124	5.050665148	6.495647683	8.043977513	11.53892866	13.99194191	10.8970118	14.12323084	0.81048907	22.19019408	6.270398624	4.527529377	9.62507468	19.50062013	5.716199387	11.52136978	7.599826423	6.02245433	6.406425299	6.80291653	4.250766758	5.159166362	7.95554991	4.723601149	5.890735366	11.41871009	6.646950843	12.64613596	11.84940233	12.73598839	8.708501354	7.995025398	6.426599685	10.03226486	4.259761618	8.602611323	10.11486055	7.234767764	5.817031121	9.953028149	6.851917769	7.80484748	5.982634183	11.00089551	7.991394762	19.34514675	6.835686673	10.00671128	7.80238399	13.20848639	10.38467803	11.46567027	8.947283772	12.9839688	7.670299799	9.706738005	9.022490882	6.935896306	6.82543773	8.076053834	10.17092108	13.03097665	10.16050622	11.18910837	A	A	A	0.133993721	1	0.992812188	0.672027462	16.24664492	1.739236982	0.107052071	0.094284146	4.00100293	0.1787	0.446194692	0.185790126	1.047460118	2.194588316	0.888740086	1	0.999330899	0.999745435	9.36078028	0.662662953	0.070791423	0.010469019	18.85028964	0.8534	0.786243617	0.836408847	4.934994288	0.406244763	0.950451898	1	1	0.999978945	7.977663178	0.127118737	0.015934332	0.005560056	17.74052315	0.9133	0.856155599	0.909706779	4.6444581	0.470962544
Chd3	51.92458584	63.27668187	51.20816869	51.14029398	47.51801615	50.63708145	47.84668646	41.55398095	64.83426412	49.36612196	49.28753317	46.36715538	47.26005911	55.58546993	48.71835369	38.7081999	42.11788666	32.6440677	53.24776789	41.9402443	49.15858804	44.0889275	46.92046023	48.60292879	40.54473339	38.92378372	32.29717897	37.9248787	32.11529408	35.90836352	33.33920965	42.4841096	32.31769963	40.24986641	39.06661662	45.7239366	192.7333931	264.9937548	206.2598656	366.8666641	249.4857635	174.2888006	126.4604339	190.6396894	186.7459788	155.7731461	247.463223	178.8444334	109.2515586	229.5950468	169.0196086	108.6770645	224.1002279	142.5293235	225.4043295	263.3956796	164.1924504	106.0086903	235.6068269	194.0198671	138.4688374	268.8022116	153.9184745	255.4385433	129.3711622	179.6495429	202.9635416	228.4731293	311.2271852	154.6716185	161.3163839	120.8109585	60.5003138	59.65805088	68.99812611	69.76481067	49.44547105	46.94109114	43.40351703	51.61566794	68.35867296	71.68997148	86.09206059	45.3918405	59.62191133	76.89693993	65.68932333	72.42256209	60.94770406	61.5618993	34.38557538	65.47248236	81.17480267	37.06897795	97.89086206	82.14445958	64.37073602	72.73973432	88.73743388	87.48836228	72.17992705	63.04234321	61.09599139	64.89686117	80.59684434	87.58965749	88.49473156	73.31810482	A	A	R	0.174395482	1	0.999999596	0.744919377	44.80340807	2.334468294	0.052104704	0.043417193	6.463103595	0.4744	0.690484137	0.470569469	1.692036565	2.373321617	0.012123124	0.070259791	0.508657491	0.016780227	67.25045184	6.124521485	0.09107034	0.203835414	13.67239816	0.0195	0.001374077	0.020603304	3.579425467	9.764197471	0.164707053	0.978228462	0.830100424	0.673480525	195.9088656	28.0612912	0.143236454	0.06188215	9.593922424	0.3372	0.099547953	0.337853894	2.511683017	21.03963947
Kdm6b	3.474507603	3.464717451	4.491944622	3.841524431	5.235035677	3.997664325	5.831314913	2.641142857	4.843041416	4.134725951	1.965884514	5.227669479	4.62856249	3.987653277	3.961712278	3.059410989	3.828898787	4.46414601	2.014099967	6.158314353	3.297222369	4.194300625	3.448222799	3.699625922	1.307894626	1.648238398	3.911423059	5.216029162	3.412249996	3.452727261	1.969404789	5.168170033	2.874887391	3.231741099	2.725577904	5.700002937	18.84662331	32.6088496	6.875328852	16.93651018	12.53858863	11.43627301	12.64604339	11.69721332	12.99972008	12.22792615	19.48694305	19.8418112	11.29341954	14.62793927	13.67922758	9.814448553	43.36116525	12.51754538	13.20083921	27.96415204	13.58834073	14.7291918	17.14859816	12.90393415	10.94375005	21.27933863	13.30565254	24.13938124	21.80828163	17.87282632	15.32898641	10.69025523	16.19952226	7.266451877	11.24868604	12.64613596	2.848414021	1.340630357	2.791186331	1.642813438	3.27887739	2.600957557	4.950533773	3.584421384	3.334569413	1.973118481	4.487424007	3.016069136	3.37482517	3.582552942	2.871664408	1.833482584	1.598278952	3.627215016	9.114248897	4.431543566	4.501375379	3.266614915	3.97061219	6.439623026	4.100838395	4.131262801	6.612327413	5.619690424	3.608996353	3.963369318	3.828904093	3.316950682	3.852621622	4.298878895	4.916373975	3.827852862	A	A	A	0.89686197	1	0.99999924	0.999801836	3.791935827	0.050242255	0.013249764	0.003317769	15.36502045	0.9446	0.810229279	0.94515761	4.022552947	0.097549677	0.068052575	0.461645713	0.875137951	0.303845052	3.784668923	0.569610598	0.150504736	0.050572305	1.622628301	0.4258	0.864291182	0.414197371	0.424803096	0.480243837	0.865998037	1	0.999982304	0.999554092	16.01029453	0.442875991	0.027661951	0.006827914	19.76284649	0.9057	0.863470203	0.890218549	5.173901112	0.833724423
Appbp2	14.28408681	11.12356655	16.76992659	22.08876548	14.63125356	10.49386885	15.40065221	20.2487619	19.52839281	20.79892448	18.8163232	13.75104363	15.46914306	15.82977513	17.98831521	19.68664462	16.16646155	18.55410685	13.59517478	18.15640956	15.28712189	19.60591688	16.3790583	17.04729592	11.24789378	13.05911962	15.86920213	12.38806926	13.3479191	13.71225969	12.51978759	15.85489451	15.46491148	18.50906266	10.33448288	15.48913842	8.889916655	16.49183198	9.576350901	18.30235778	11.89558408	10.52137117	11.59220644	11.19945956	10.49977391	8.506383407	9.848240035	12.87036402	5.401200649	14.62793927	5.100728928	11.49008611	11.75209152	8.534690031	13.3658497	12.78361236	19.81633022	17.63353948	17.89418938	18.66461904	10.48776046	9.635926929	15.76966227	16.01977118	18.11196271	17.13580256	8.149587713	12.92775051	10.06333958	10.38064554	15.08346537	8.341068401	16.06505508	18.23257285	16.63547054	14.67580005	16.91900733	16.72044144	17.72981863	17.3485995	19.78511185	18.28423126	15.45668269	16.58838025	16.66959099	17.01712647	17.5889445	17.30349189	16.62210111	13.19903242	18.84992386	18.29798634	18.75573075	19.03158255	19.54762924	21.20363679	19.758585	15.1971453	15.73733924	18.90259506	14.29717786	20.80768892	14.15029773	13.41201797	13.40712325	16.38947579	12.29093494	12.80858458	A	A	A	0.007016723	0.029677335	0.384754319	0.004399657	15.82737553	1.777949647	0.112333826	0.231970849	12.49147724	0.0126	0.00126415	0.011133346	3.270261094	2.057983838	0.964116164	1	0.999980107	0.999992073	16.79336952	0.5454901	0.032482469	0.005514722	7.529556208	0.9149	0.853416615	0.910410967	1.971233206	0.240162422	0.237687661	1	0.999668083	0.824455095	12.40263758	1.394415038	0.112428911	0.077673852	15.50749346	0.2464	0.375137714	0.253123054	4.059852295	1.521694022
Ncor1	176.4277749	192.7477024	160.661886	121.4882101	146.0440722	179.3951866	158.0435862	141.9174095	162.7886824	164.2613855	151.2326872	132.9646367	173.9365062	195.3950106	162.7514233	159.8874786	142.5201215	156.9426332	205.8158404	159.7976397	144.4782893	167.0892319	199.7506207	161.3327069	163.4868282	133.7608854	140.1407005	175.7149824	218.8858012	225.8083629	140.0387477	110.9842616	153.6577743	137.1041678	206.0082632	202.4740174	168.1972231	171.6649784	185.8794265	261.1500602	221.5150658	191.2144847	152.5955902	157.5390645	181.9960811	174.6466843	180.411376	180.4532289	168.4192566	236.5910178	172.4973783	124.2365561	237.8785421	161.5901313	218.6388994	264.7273059	185.9904137	180.4844629	263.690763	207.8455108	162.4842889	219.0165891	156.5467515	184.9954398	231.7591963	182.9661499	177.9326651	211.3189988	162.4861172	196.8862437	178.9563688	154.7133655	109.7209081	154.172491	167.247885	174.1382244	140.0736421	103.0474613	135.5064709	116.1352529	146.6099019	143.7745667	176.8377461	111.8961649	178.5589317	195.6329803	181.2738157	173.1495116	181.2448332	195.466587	88.24250069	250.310735	135.3413531	151.6845534	182.1900132	244.862739	164.7791428	184.2838299	181.0455246	164.6313854	200.5769127	139.3372026	135.343436	192.2389243	178.6075384	190.0910512	155.1935385	204.3484528	A	A	A	0.00464817	0.021895772	0.125291037	0.000966244	164.5822504	0.637840806	0.003875514	0.127535325	21.49575906	0.094	0.224257792	0.098253614	5.627576562	13.75635786	0.562939838	1	0.999999915	0.979321124	164.5031466	6.826644422	0.041498564	0.030064055	12.98749467	0.6014	0.753205404	0.595540795	3.400118152	8.783031364	0.478842966	0.496152136	0.938204102	0.808584968	190.9669366	3.817082772	0.019988187	0.017289572	16.78443812	0.7433	0.297932853	0.74373596	4.394155624	6.265274351
Cenpv	17.95162261	22.42948666	17.36885254	14.16562134	17.31588724	15.9906573	19.73675817	19.36838095	15.93516853	17.41596688	21.20346868	20.22880798	19.97590127	17.40066885	18.30953512	14.36592986	20.52715183	18.41460229	20.89628716	16.35138638	18.13472303	17.85016313	23.52180552	16.61204581	20.66473508	19.90564835	19.5571153	15.53942021	16.25836763	20.12446746	24.47688809	19.09595029	16.35711791	18.41113111	21.91818897	17.34783503	20.98020331	29.23552033	24.5547459	17.2096797	21.86215453	16.69695859	23.39518027	24.63881103	14.99967702	34.29135811	17.39157283	20.91434153	28.97007621	17.17192871	17.38884862	23.45892581	16.2097814	30.15590478	20.95633224	24.23559843	16.70233547	16.59627245	11.92945959	17.28205467	23.40746538	22.68457798	18.233672	17.33646471	14.41564379	9.028541133	29.1056704	28.09299631	23.31749416	10.38064554	13.29390169	22.33253798	21.87581968	21.58414874	22.55278556	21.02801201	17.70593791	20.93151558	19.80213509	20.35951346	20.34087342	23.94050424	18.94690136	18.09641482	22.19203218	14.71405672	23.69123137	18.44941851	20.99073024	24.18143344	26.92846265	22.30067085	25.65783966	13.49253987	17.56232315	18.21942124	20.87699547	24.49248661	24.33336488	19.79663672	26.78985754	15.4819114	17.31330546	28.55461891	25.42730271	22.03175434	21.79592462	22.81989206	A	R	A	0.032156298	0.142220261	0.747009684	0.077911297	18.63211017	1.354669394	0.072706171	0.173292967	0.78770873	0.043	0.002985266	0.039197276	0.206221663	1.42595138	0.141279332	1	0.999432201	0.688155378	21.24980497	1.49464702	0.070336976	0.091231456	7.536382458	0.1946	0.083884935	0.196741471	1.973020314	1.477659613	0.038334635	0.016014745	0.551241141	0.013848424	20.53457626	3.541557341	0.172468002	0.211080448	4.585019327	0.0181	0.000619218	0.017621799	1.200355253	3.821494252
Pcgf2	3.474507603	3.829424551	3.743287185	2.160857492	3.758487153	4.330803019	3.887543275	2.641142857	3.436997134	4.134725951	2.667986126	4.31850957	3.045106901	2.900111474	2.67683262	3.990536072	2.97803239	2.232073005	2.014099967	3.716224178	4.346338577	2.828714375	1.847262214	3.482000868	4.708420652	2.662538951	4.358442837	3.151350952	5.218735288	3.25542856	3.446458381	3.328651886	2.874887391	2.644151808	3.406972379	4.832611186	21.69139664	8.620730354	7.120876311	4.097542786	10.28807272	8.234116564	8.852230373	7.964060131	6.999849274	9.835505814	10.68638812	7.507712346	5.155691529	1.271994719	5.332580243	4.308782291	6.483912561	3.982855348	5.940377644	9.587709269	3.963266045	4.149068113	11.68092918	10.3692328	8.815798651	11.64341171	5.749356037	12.72803738	15.33972352	10.87110055	8.925738923	10.69025523	12.27236535	5.536344287	6.902602798	12.37706924	3.076287142	2.010945535	3.014481238	1.752334334	2.491946817	1.486261461	2.87821731	3.72779824	1.222675451	1.446953553	3.822620451	5.127317531	3.27255774	2.558966387	2.632359041	1.948075246	1.811382813	2.821167235	0	2.716107347	1.50045846	1.56229409	2.901601216	2.984215549	2.858160094	1.7705412	3.04167061	2.298964264	4.164226561	2.353250532	2.663585456	3.605381176	2.311572973	1.880759517	5.408011373	5.005653743	A	A	A	0.805254244	0.198222128	0.808529746	0.663821399	3.402872717	0.151785614	0.04460514	0.012904342	23.23092881	0.8002	0.884150248	0.802140463	6.08184294	0.131621646	0.115815258	0.252057768	0.916138181	0.298968097	2.665294971	0.540642191	0.202845162	0.123166885	21.88507723	0.1094	0.014898369	0.106982433	5.72949982	0.560775253	0.24680088	1	0.999677653	0.833619568	8.484161141	1.515656729	0.178645443	0.080281974	22.85580741	0.2487	0.283275187	0.241217381	5.983636387	1.542355955
Cwc25	20.46098922	24.43537571	18.86616741	18.24724105	19.3293625	19.48861358	20.03579996	16.90331428	13.43553425	21.30010338	13.90161192	20.11516299	16.8089901	19.57575245	16.81050885	19.81966249	19.46356883	18.13559317	20.51864342	16.35138638	16.63598559	19.21574938	22.90605145	16.75712918	14.12526196	15.46808343	19.11009552	21.29878574	13.84972057	17.46093501	14.20784884	16.55566333	17.44759244	18.90078885	12.71936355	14.74565977	43.73838994	40.47995123	29.46569508	42.88761449	31.18572043	32.02156442	26.55669112	27.87421046	29.74935941	34.29135811	31.22101628	40.75615273	31.91618565	37.52384422	26.19919859	20.82578108	32.41956281	20.48325607	27.06172038	38.61716233	19.81633022	27.79875636	30.81777061	32.72069017	21.27951399	29.30927774	22.66888952	36.86741862	26.24386433	34.27160512	23.86664973	41.26935741	33.62628105	35.29419483	18.66259275	29.05920604	18.22984973	12.73598839	17.1937078	17.19478065	12.98435447	16.10116583	13.00954224	10.46651044	13.56058228	13.15412321	15.12428091	14.77873877	17.28319557	17.65686807	13.28144789	15.81378729	17.90072427	16.12095563	8.078538795	18.29798634	16.35499721	18.17942213	18.47861827	20.41831691	13.54519349	15.6397806	16.39857198	23.24508312	14.71360051	17.83516193	15.31561637	13.84466372	13.86943784	20.41967475	17.37118805	15.31141145	A	A	A	0.005093894	1	0.270605746	0.040360368	17.92580906	1.709721504	0.095377648	0.010688457	12.73647804	0.8263	0.726903263	0.833265558	3.334402153	0.403323686	0.122280821	1	0.946433579	0.634402365	15.83919651	1.368215863	0.086381646	0.13018632	16.37507855	0.0889	0.246583449	0.093287526	4.28698554	1.47337026	0.905188366	1	1	0.999847095	30.77185073	0.790026677	0.025673681	0.012465282	5.26526537	0.807	0.89783393	0.808219534	1.378443251	1.067291119
Pip4k2b	11.96774841	10.5765059	14.52395428	22.08876548	16.7789605	10.82700755	14.05496415	23.59420952	18.90348424	15.16066182	29.48826771	19.0923581	18.39244568	18.00485874	17.23880207	19.42060889	18.39998584	14.78748366	5.161131166	19.43054356	15.13724815	14.63128125	18.59577295	14.94358706	19.61841938	19.77886078	17.65728124	17.2780966	9.534227931	15.58659735	20.67875029	18.13239317	20.91728412	20.27183053	14.0821525	18.09131367	11.37909332	2.998514906	4.91094918	9.287763648	7.394552268	6.861763804	8.219928204	8.959567648	4.999892338	9.835505814	10.05777706	6.703314594	9.329346576	5.087978877	6.259985503	9.575071759	17.83075954	6.827752025	7.590482545	9.055058754	7.077260794	10.58012369	9.195625101	9.217095822	6.839843781	8.230687585	4.106682884	8.997405733	7.947085678	10.68684461	7.761512107	8.701370538	8.590655742	5.190322769	8.947818442	8.072001679	10.59610016	13.5403666	13.6209893	16.20909259	12.85319937	20.06452972	15.31211609	13.33404755	12.67136377	11.83871089	17.94969603	14.47713185	13.39703325	8.060744119	11.0080469	10.54252486	15.98278952	5.743090442	9.942816979	12.72281863	16.95518059	16.61712805	16.34059632	14.60694979	15.03640745	18.2955924	11.2409566	12.13342251	14.71360051	17.46359606	18.97804637	11.9698655	14.63996216	11.41889707	18.68222111	13.69193524	A	A	A	0.375501198	0.752381851	0.941472782	0.851476895	17.02010184	0.389440277	0.022881195	0.055714638	12.19460801	0.3788	0.683609524	0.377670943	3.192540912	1.446575442	0.333005634	0.532824172	0.92628682	0.729085928	13.9835585	0.670702498	0.047963649	0.07033362	19.66948696	0.2965	0.119480971	0.289661885	5.149459643	1.183637396	0.044305222	0.752381851	0.800117582	0.298491971	8.148087535	1.428820217	0.175356513	0.175038386	19.24930126	0.0298	0.016136747	0.037807984	5.039455286	1.509175608
Trim37	31.65662482	31.72951771	23.35811203	28.0911474	23.62477639	26.15138746	31.84795068	20.2487619	24.37143422	24.80835571	25.83733932	26.93386232	23.50822528	25.25513742	25.26929993	17.69137659	29.6739656	26.36636237	30.21149951	23.99619041	19.93320796	23.21496625	28.94044135	29.74209075	21.18789293	23.96285056	24.13906802	17.16942932	18.56665439	21.11096097	12.80113113	20.58508403	21.01641817	23.01391389	18.62478234	24.53479525	12.44588332	5.997029812	8.103066147	15.57066259	12.53858863	8.920292945	13.06757817	12.69272083	17.49962318	12.22792615	14.03898048	10.45717077	13.74851074	13.35594455	13.21552495	9.814448553	14.18355873	7.681221028	11.38572382	13.84891339	11.88979813	17.42608608	16.40300694	23.73402174	11.70373269	9.234429973	12.15578134	14.26417982	17.55751487	16.58303473	11.44823036	10.19303406	13.99049649	17.64709742	12.01564191	18.83467058	21.30613687	14.47880785	17.41700271	19.16615678	19.54210925	16.96815168	22.91060979	12.61716327	13.44942997	18.41577249	22.10471826	23.22373235	17.38546299	13.17867689	15.55484888	15.24082398	15.98278952	21.86404607	16.15707759	16.29664408	13.0539886	23.86049155	20.0057768	23.55959644	19.38578151	16.3775061	12.16668244	17.88083317	18.73901952	21.30311008	13.48440137	12.54672649	14.94817189	15.44909603	20.1571333	19.43371453	A	A	R	0.065369266	0.656882165	0.996893246	0.390210005	24.06095006	1.912614603	0.079490402	0.067746758	0.096781794	0.3087	0.186317946	0.303679563	0.025337414	1.635198517	8.85E-06	0.000152459	0.005294628	2.54E-09	17.63066759	3.538528587	0.20070304	0.485161005	20.3095302	0	3.51E-07	1.11E-05	5.317022573	3.417496925	0.122544924	0.198222128	0.810785875	0.248935873	13.19982893	0.612013279	0.046365243	0.133937909	17.61705129	0.0858	0.064354017	0.086661386	4.612133242	1.82408448
Ctdnep1	5.404789604	10.39415235	18.11750997	10.56419218	9.261986199	8.161897997	8.373170131	6.338742856	7.030221411	10.14887279	6.599755153	6.932344309	7.308256563	9.425362292	9.636597432	7.582018537	8.508663971	9.765319397	10.32226233	7.750981858	8.243055922	7.900891876	7.142747227	8.269752062	8.762893991	7.607254146	8.381620841	10.43205832	10.23674999	6.806805172	10.0580316	10.77432058	10.21080694	9.303497103	7.154641997	7.310873332	10.31230332	5.247401085	11.54073057	6.829237976	6.108543178	11.43627301	11.17067166	10.45282892	10.49977391	10.36715478	9.219628969	4.558253924	13.50300162	9.539960395	11.36071443	12.44759329	6.889157096	14.79346272	10.39566088	10.91933556	16.98542591	7.67577601	11.68092918	8.064958844	13.22369798	13.85164496	7.884831137	6.80291653	5.174846488	6.817469835	9.507852331	11.93330817	13.49960188	5.882365805	6.902602798	10.22453546	8.887051744	10.85910589	7.480379368	9.309276149	4.983893633	7.926727792	6.907721543	9.032741889	9.781403611	6.445520372	9.639651571	8.897403951	10.4312778	10.10791723	10.05082543	11.11548817	7.778290902	7.657453923	21.95705416	11.15033542	10.20311753	8.237550655	7.177645112	10.05209448	11.68117604	8.557615802	13.22465483	11.62254156	9.022490882	10.89926562	10.98729001	8.797130069	11.09555027	8.732097756	10.16050622	8.539056385	A	A	A	0.114753147	0.232849158	0.965353764	0.292679106	8.778232343	0.633209193	0.072134021	0.121811916	10.40346116	0.0898	0.14894339	0.109834563	2.723619763	1.056835448	0.101626422	0.917113085	0.997137305	0.576032696	9.708530267	1.351021846	0.139158226	0.106119589	4.869305005	0.1291	0.086026299	0.148512481	1.274781069	1.241141669	0.030848382	0.154723995	0.725009012	0.078622075	9.823860422	1.865260668	0.189870437	0.187338263	5.776249664	0.0268	0.016177202	0.029252199	1.512218626	1.834307568
Elp5	19.10979181	24.25302216	11.22986155	15.84628828	14.09432682	16.65693469	17.49394474	12.32533333	16.71630424	15.03536709	17.13127933	14.54655855	18.27064141	13.53385355	15.20440928	17.15930511	14.35837045	21.06518899	22.15509964	14.65254105	16.78585933	14.4361975	17.85686807	18.13542119	22.3649981	17.36989697	20.78641969	18.03876752	17.06124998	21.50555837	18.42800196	16.20527892	16.65452006	21.05528292	14.76354698	14.86957288	6.756336658	10.49480217	16.20613229	14.20481499	13.18159317	11.43627301	12.85681078	9.457321406	7.499838508	7.974734444	10.89592515	10.72530335	7.365273612	20.35191551	16.69329468	13.64447726	12.56258059	16.50040073	9.570608426	6.658131437	13.02215986	10.78757709	9.444155509	11.75179717	10.79175352	10.43892084	11.99151402	7.680712211	8.31671757	9.212797074	9.313814529	9.447202299	5.890735366	7.266451877	6.391298887	13.99146958	21.87581968	18.50069892	16.85876544	16.42813438	14.9516809	12.88093266	16.5785317	12.90391698	14.33864848	16.96881894	16.62008892	24.73176692	16.77185842	14.07431513	19.86234549	17.64726988	15.5565818	20.55421843	9.321390918	16.72550314	19.50595997	12.64037945	18.78404997	21.36070077	18.51590669	17.705412	19.57248914	21.58472004	17.62855911	15.35805611	18.81157228	18.17112113	15.10227676	22.03175434	20.1571333	21.64209118	A	A	A	0.156092744	1	0.999058536	0.714978303	17.12014825	1.228597493	0.071763251	0.0945421	1.087062477	0.1903	0.049587297	0.184891463	0.284592291	1.285963098	0.52507239	1	0.999999919	0.97229139	17.53758971	0.873026994	0.04978033	0.033474478	19.33091556	0.5665	0.898208491	0.560951724	5.060821859	0.825952709	0.985098096	1	0.99999955	0.999999442	10.89320628	0.794068757	0.072895779	0.00154088	8.834011045	0.9733	0.847699268	0.974167833	2.312738683	0.184398605
Gabarap	86.28360546	64.37080317	83.69990145	83.79325164	78.12284011	81.45241062	81.18984609	85.39695237	74.52034696	82.31863484	88.46480312	78.41504218	79.05097516	73.22781473	73.88058032	75.02207816	80.93866603	66.96219015	66.46529892	63.7067002	63.84621496	70.71785938	85.71296673	81.17414524	67.61815214	75.05824091	63.02978873	75.30642102	68.94752198	71.71807768	69.21051116	71.21563114	65.03193546	66.88724759	69.1615393	67.6565566	63.29620658	67.09177102	113.4429261	49.71685247	69.76599313	81.65498926	75.24395817	67.19675736	60.49869729	88.78537681	81.50990157	58.72103585	125.7006696	87.76763563	83.93017601	107.0014269	77.4017062	113.2268877	71.28453172	72.97312055	65.11079931	68.87453068	65.86055815	71.43249262	81.31814273	82.7083728	59.95757011	64.29853366	68.19708408	59.33041316	76.25685645	58.92070907	68.23435132	95.50193895	70.30428776	70.49548133	71.66609676	65.82495052	76.92509529	70.53145694	73.05338826	69.73043355	75.6395509	71.9751814	63.0233619	78.66165678	108.3629797	69.06798321	65.86022452	60.26365841	61.62113209	68.29722627	73.52083181	59.64753582	25.68561053	72.0483212	74.72283129	80.95523919	87.50618403	85.12867512	85.24773149	91.18287182	80.14140824	95.91789791	105.9101622	88.55653319	98.38618777	78.02044865	86.9151438	91.48551649	94.55825946	92.75181935	A	A	A	0.021354233	1	0.999328718	0.261361718	74.35981789	1.751591634	0.02355562	0.081362931	19.17522589	0.2336	0.303542568	0.236438887	5.020062398	3.041176633	0.084031384	0.398729328	0.931034947	0.326901024	77.7362853	7.081185798	0.091092413	0.146821386	17.07128915	0.0597	0.059298722	0.06711807	4.469253049	8.359491937	0.964349916	1	1	0.999992241	76.19717067	0.435181082	0.00571125	0.002709176	1.99004375	0.9541	0.775424114	0.955001111	0.520992235	1.254143902
Phf23	24.51458142	35.19423516	20.81267675	42.01667346	22.95361797	21.3208764	21.38148801	20.95306666	12.96685282	22.42775592	20.78220772	22.27441778	15.46914306	19.21323852	18.95197495	19.68664462	23.07975102	20.36766617	20.89628716	24.20854608	14.68762692	20.28871	20.31988435	16.61204581	18.57210368	15.46808343	22.68625374	20.212113	15.55584557	19.92716876	18.28733019	22.42460218	22.50342889	20.17389898	14.64998123	19.45435785	22.0469933	38.98069378	36.83211885	40.97542786	32.7932318	27.90450613	33.93354976	37.33153187	34.74925175	36.68377844	49.66027422	37.80669431	59.65871626	38.15984158	38.71916959	35.42776551	46.197877	39.25957414	41.08761204	33.29065718	28.02595275	31.11801085	39.01927408	33.64239975	32.37526056	35.13098359	41.55963079	41.69529486	41.95321974	38.69374771	31.04604843	34.80548215	37.79888526	58.47763653	33.23475421	45.47227612	19.25527878	20.24351839	17.75194507	18.28998961	19.41095415	21.17922582	18.53571948	20.78964403	18.22897946	19.86272604	18.4482987	24.12855309	17.07866071	19.70404118	17.82824987	18.44941851	18.54003585	23.27462969	5.799976571	15.72483201	17.55536398	20.30982317	20.0057768	22.14602065	21.49833462	16.8201414	21.15944772	28.7370533	31.37050676	19.32142542	16.31446092	20.33434983	18.03026919	29.82347234	25.7290238	27.38387048	A	A	R	0.730648523	1	0.99999708	0.995921405	20.86930934	0.516486786	0.024748629	0.014798633	11.14752491	0.8012	0.767510465	0.776401857	2.918415197	0.90468319	0.040076028	0.04393072	0.438195764	0.026115654	20.24741317	2.240567522	0.110659446	0.209011851	17.36065602	0.0138	0.004907371	0.018428877	4.545009119	2.919852029	0.473420163	0.084246157	0.816642167	0.335068564	37.9226397	1.670473454	0.044049504	0.051735672	16.49367527	0.4193	0.396434996	0.405654604	4.318034088	2.396223161
Acadvl	206.7332024	249.64201	247.5061487	251.1396597	206.5825617	229.032852	205.8902727	210.2349714	185.1291638	205.1074661	243.6292594	205.2428495	220.4657397	234.4256775	213.6112431	174.3864264	240.6888321	202.2816161	238.0414399	183.9000079	198.5827108	206.3010656	235.7106585	221.7599303	232.412875	242.9249824	192.5537695	190.1677299	231.430838	238.0408823	224.1604665	233.005632	210.6598519	204.1872785	354.7793904	221.3088097	167.1304331	142.0546437	341.310968	117.1897237	190.6508476	220.0338926	228.682618	197.3593651	169.2463557	292.6727541	244.3201677	151.2267772	375.6289542	254.3989439	331.5473804	327.9462077	185.6019971	331.9994422	223.5892141	100.6709473	196.7478501	182.7664504	134.9520116	206.4629464	268.1218762	234.8757189	239.1732112	159.9782629	194.0567433	126.031064	220.0388682	221.5120328	196.6032928	269.5507625	162.5946437	266.6451221	225.708327	212.6239746	236.6926009	198.6709051	208.536602	202.1315587	195.0280049	195.5660307	182.6232515	254.4007428	295.0065783	223.490723	207.0915445	196.7845152	216.2123994	205.4646421	232.4963116	234.0561245	118.0709516	224.7221447	228.5198234	186.7651571	212.4277521	215.1776475	253.879177	272.6633449	265.1543293	275.8757117	298.0198142	228.017591	252.3747219	291.7474448	273.2279255	295.5479241	301.0459664	306.228229	A	A	A	0.210115436	0.7032777	0.973732292	0.693257698	222.0797583	10.54145688	0.047466986	0.069499729	20.98018576	0.3086	0.173428355	0.294112775	5.492599788	11.35654663	0.359219839	1	0.999997175	0.915264726	234.0068009	2.61269372	0.011165033	0.067556877	16.01523127	0.3088	0.590994856	0.304733202	4.192777742	15.29980398	0.820851165	1	1	0.998893381	218.7716161	1.804480639	0.008248239	0.01274615	6.669707521	0.8027	0.707858985	0.804325767	1.746125346	10.79629634
G3bp1	28.18211722	26.25891121	40.4275016	33.13314821	48.05494289	33.14730003	43.06201782	54.58361904	45.93077988	41.72314369	48.8662722	46.93538032	52.49764298	36.49306939	45.29200793	44.2949504	56.36989881	58.31290726	33.10676821	47.67384732	50.80719923	47.600435	42.11757848	53.02797156	41.98341748	47.54533842	49.1721756	49.87827886	30.91097055	45.97059725	43.53791302	55.79871714	53.13584971	59.34651836	29.41352821	41.63480406	24.89176663	25.4873767	32.16671713	17.2096797	26.36318635	32.47901534	32.66894543	32.1051174	24.24947784	28.17739503	31.84962735	32.9803078	40.26349575	18.44392343	19.24365914	33.27337436	21.07271582	33.28529112	40.26255958	27.16517626	34.82012311	45.63974925	41.00751734	40.78564901	36.78315989	23.48757189	34.16760159	37.7452143	44.91027488	44.77419378	27.94144359	25.35827985	27.98099299	33.21806572	35.27996986	21.79440453	36.3457629	38.47609124	35.61553759	43.47979566	36.59227168	53.75312284	48.81456557	38.28162039	40.45944221	43.27706535	50.69127119	42.52657482	42.33871576	33.26656303	42.11774465	35.98209572	43.04697979	31.03283958	73.74255926	46.74563697	42.01283687	60.64541603	56.35214992	58.27073519	52.68955999	43.52580451	35.04533529	51.34353523	34.56308045	56.84957865	58.93182821	33.31372207	41.45420866	45.27256837	49.98313542	35.48125153	A	A	A	0.177756652	0.7032777	0.999498387	0.655075985	44.60760982	3.02125392	0.067729563	0.023563448	12.14731482	0.6591	0.898281917	0.667089323	3.180159582	1.894306877	0.173730104	1	0.998270637	0.743441916	44.82589464	4.148370615	0.092544067	0.098777143	21.79436738	0.1745	0.101311027	0.170708826	5.705752038	4.253383107	0.005017993	0.272628341	0.391717745	0.019771049	31.19100743	4.051618896	0.129897019	0.13301854	20.0035064	0.0905	0.052417012	0.08824301	5.236905728	3.940712459
Atox1	67.75289825	75.85907683	60.6412524	64.34553421	72.3508777	62.63007443	63.09781777	66.55679999	59.05385985	56.25733188	71.05268314	68.86886314	84.41036331	73.46949069	72.91692057	77.15036406	77.32248384	64.86962171	79.43106746	61.37078786	72.08927088	58.23249938	74.75254426	87.77543855	106.0702541	97.75321578	73.53475351	92.6931849	71.05508816	102.9899217	92.98404041	87.07052565	80.29857885	82.94802154	80.85881114	63.44351095	101.3450499	88.08137536	155.1859941	50.26319151	99.66570448	118.4797883	107.4913688	114.7322413	87.2481213	149.1275341	92.82490076	115.8332762	232.9881553	122.1114931	168.7877573	152.0042642	121.168116	189.7546084	90.42574858	86.55570868	81.24695392	87.54533719	62.38113244	72.81505699	108.2215283	93.5487906	87.39021177	76.80712211	87.60275841	62.83127605	79.3614613	80.79844071	70.93427169	138.4086072	78.22949838	115.6986907	94.33947236	76.2818673	89.87619987	80.71690025	85.64427744	66.75791062	77.02109521	91.47443373	75.1389641	99.05054776	110.1911895	101.4907264	78.74592062	74.0820769	95.72214693	95.45568705	97.70811996	118.4890239	45.77838651	91.06107263	86.27636143	95.15791274	98.34900962	85.75693103	106.2489948	105.3472014	107.7809368	90.80908844	105.6325471	77.90497815	111.8705891	110.901525	113.2670757	114.1889707	125.3675364	120.43014	A	A	A	0.068042538	1	0.999310728	0.496492025	75.10850927	0.295605722	0.003935715	0.072714417	1.335198559	0.2735	0.670932797	0.277300071	0.349554165	4.821993426	0.331833303	1	0.99998369	0.899783348	94.50306255	2.810946029	0.029744497	0.074573646	16.29167878	0.2705	0.465794864	0.267992872	4.265151532	6.519922969	0.87290634	1	1	0.999621868	106.4027219	4.045891598	0.038024324	0.010893399	2.633985846	0.8383	0.816362257	0.830339947	0.689575882	5.630991097
Sparc	85.31846446	45.40603397	39.07991821	42.25676874	48.99456467	84.45065887	48.59429094	29.22864762	60.61613128	45.23139601	48.16417059	40.45761597	44.82397359	49.664409	35.86955711	48.28548647	37.96991297	49.80312893	45.69489301	37.26841962	39.26692094	42.918425	34.11277555	57.96080612	49.96157469	50.46145251	48.1663811	41.94556784	18.96809557	43.70166219	57.39408243	39.59343822	40.54582561	51.02233674	25.32516135	32.96088655	62.94060992	43.8532805	88.88818016	50.53636103	71.05200222	77.30920552	72.92551689	72.6720487	63.4986327	74.96250377	171.610821	54.43091451	152.2156547	106.8475564	136.7922758	102.4532678	74.15974992	122.3305571	120.4576578	110.5249819	106.4420023	119.2857083	90.21653815	174.4335384	161.1163202	147.5501311	75.89149969	59.03175957	55.4447838	183.3346618	183.1716857	135.989991	117.8147073	71.62645422	86.41036096	175.1624364	70.64066771	51.4802057	34.61071051	47.09398522	49.44547105	50.40903455	62.63000866	54.48320504	57.02113696	35.77921513	68.64096722	50.36835457	63.81487593	58.2164853	45.46801979	52.02506833	40.17007767	63.47626278	62.9711742	87.05838812	50.2653584	80.24510552	48.10549384	84.02922729	81.76823225	67.57565582	61.62689149	65.13732082	45.94529972	125.0938441	69.25322185	99.36430521	48.54303244	54.94504588	55.39114679	90.24899248	A	A	R	0.154063767	1	0.829616619	0.661203555	45.6524023	3.129833563	0.068557916	0.096420053	1.750722153	0.1793	0.123916221	0.17847106	0.458337988	5.682439188	0.005879692	0.092128922	0.555330864	0.012630408	62.15196549	10.9525887	0.176222725	0.212637301	1.154991164	0.0113	0.003866096	0.017036409	0.30237598	12.19369626	0.011000788	0.7032777	0.61897224	0.098682778	105.2649955	23.95283656	0.227547975	0.154716849	0.978232927	0.0567	0.049679145	0.057274815	0.256100782	23.50484782
Mief2	9.265353607	7.294142002	10.93039858	7.683048861	8.32236441	7.162481916	12.11119251	7.92342857	10.62344569	6.139441563	15.44623547	10.56898395	8.160886496	5.800222949	9.315377518	5.320714763	8.82773887	8.230769206	7.804637373	6.583025687	7.643560946	6.340221875	8.497406184	9.648044072	7.062630978	8.367979561	9.275660398	9.128051033	8.229544109	7.398701274	5.41586317	8.847206328	11.69781766	10.38074414	11.58370609	5.823916044	11.73468998	10.49480217	28.23795779	9.560933167	21.21914999	17.84058589	11.59220644	21.65228848	13.2497147	26.05079918	21.58231327	19.30554603	29.21558533	13.35594455	19.70736177	18.91076672	12.96782512	21.90570441	16.17102803	10.6530103	12.73906943	15.55900543	21.87067591	19.58632862	12.91970492	16.66212365	18.72647395	16.45866902	15.15490757	10.87110055	25.80702776	13.1763611	21.84481031	23.87548474	12.27129386	19.37280403	10.02641735	12.46786232	14.06757911	10.73304779	13.64012994	12.26165705	7.368236313	9.176118744	12.67136377	12.75949951	12.96366935	9.953028149	9.101801215	6.781260925	10.88839421	10.08415421	11.93381618	8.060477814	4.557124449	8.434228077	12.30375937	9.515791274	11.30097316	7.853198812	8.201676791	9.590431502	9.521751474	14.56010701	13.74194765	6.564330432	11.65318637	9.518206304	10.17092108	10.34417734	14.58524279	12.95580969	A	A	R	0.542236565	1	0.943945196	0.969436161	8.57464628	0.150925343	0.017601349	0.032157104	15.92415463	0.5786	0.412226103	0.574082768	4.168933932	0.541981251	0.000574957	0.03278088	0.055860603	0.000115273	10.55766524	1.743450713	0.16513601	0.324081309	14.96820196	0.0019	3.24E-05	0.001242837	3.918666111	1.96126878	0.648464411	1	0.999999914	0.990177148	17.64208663	1.705817289	0.096690223	0.020225303	16.48250962	0.7006	0.871835755	0.706895132	4.315110928	1.069258954
Tbx3	27.79606082	41.75896296	57.19742819	25.69019463	36.77948143	30.98189852	20.78340443	30.28510476	36.71337848	48.6143536	31.87541319	28.63853715	21.80296541	23.80508169	41.65151557	18.22344806	29.6739656	19.39113423	33.23264946	24.10236824	19.48358672	20.87396125	39.40826056	17.48254603	24.4576295	21.04673647	16.98675157	25.31947489	13.24755881	30.67994795	27.71233882	33.46171106	19.72767554	36.33260448	32.93406633	20.56957582	18.49102664	43.10365177	17.92496451	47.80466584	40.18778406	39.79823006	34.56585193	23.89218039	25.99944016	19.67101163	37.29758992	43.97374374	30.68864005	28.61988118	14.60663284	18.19263634	27.55662839	34.99222913	26.7316994	38.88348759	36.5186657	42.32049476	25.10157122	40.32479422	34.80720502	57.61481309	41.23109615	49.81490491	38.25690082	22.84773674	42.88235439	37.29158802	34.11717566	24.22150626	59.82255759	34.17147377	28.48414021	28.15323749	23.44596518	28.14687024	33.83801467	32.82160726	27.05524271	29.67900906	27.78807844	19.33656112	32.07677161	36.49443655	32.0097054	24.69402563	19.7426928	25.78334884	21.41693796	40.00012115	49.92122691	40.7416102	29.25893996	38.4892453	15.88244876	37.6953543	39.26863433	40.42735741	26.97829584	21.96788075	27.2062802	20.68383363	23.9722691	24.2281615	28.04708541	17.86721541	35.56177175	24.73381849	A	A	R	0.172477366	1	0.989936899	0.739279862	28.47596236	3.681767149	0.129293862	0.05119866	11.7970282	0.4193	0.858856467	0.409577185	3.088454762	3.049137746	0.006550804	0.076969946	0.279672216	0.006934457	29.50220172	4.558358842	0.154509107	0.168142808	1.36566179	0.0451	0.053106952	0.043581392	0.35752942	4.43179093	0.769778931	0.613081759	0.797606227	0.923871365	34.36711717	3.679480399	0.107063982	0.020507161	20.93084773	0.7078	0.916344986	0.703449745	5.479683122	2.207565213
Dusp14	2.123310202	0.7294142	1.647046361	3.1212386	2.013475261	3.331386938	2.242813428	4.225828571	1.562271425	2.38059979	1.404203224	1.591029841	2.679694073	2.295921584	2.783905925	3.990536072	1.382657895	1.953063879	3.021149951	3.397690677	4.346338577	4.68201	3.078770357	3.191834129	6.931841515	3.042901659	5.252482394	2.608014581	3.01080882	2.071636357	2.461755987	4.204612908	3.271423583	2.54622026	2.044183428	3.469567005	0	1.499257453	0	0.273169519	0.321502273	0	0	0.497753758	0.749983851	1.063297926	1.466759154	0.268132584	0	0	0.231851315	1.436260764	1.62097814	0	1.485094411	0	0	0.829813623	0.745591224	0.460854791	0.759982642	0	0.657069261	1.316693522	0.184815946	0.368511883	0.776151211	0	0.245447307	0.346021518	0.766955866	0.807200168	1.025429047	1.340630357	0.558237266	1.423771646	1.311550956	1.486261461	0.575643462	2.007275975	0.222304628	1.710036017	1.495808002	1.206427654	0.818139435	0.767689916	0.717916102	1.375111938	1.172071232	0.503779863	1.035710102	0.85771811	0.150045846	1.846347561	0.305431707	0.628255905	0.497071321	0.2950902	0.264493097	0.638601185	1.665690624	0.743131747	0.166474091	0.865291482	0.61641946	1.209059689	1.147153928	0.44167533	A	A	A	0.208341813	1	0.99855352	0.791075573	2.891621055	0.445264504	0.15398439	0.05322906	7.474315591	0.3978	0.148343601	0.394930934	1.956771246	0.399125034	0.031272462	0.917113085	0.957415963	0.303622614	0.9178804	0.27694904	0.27694904	0.119613362	16.79211499	0.1183	0.003107561	0.114614856	4.396165423	0.248212704	0.023674165	0.242453463	0.605318782	0.078846703	0.521710828	0.264068916	0.264068916	0.120667182	16.37213289	0.1142	0.246583449	0.112299668	4.286214368	0.258803403
Tada2a	13.51197401	14.04122335	10.48120412	10.56419218	11.40969314	12.32613167	10.46646266	11.0928	10.62344569	10.39946224	12.77824934	7.841504218	14.86012168	9.062848358	11.77806353	11.70557248	12.23120446	13.39243803	13.21753104	11.9980952	10.79090957	13.55832063	12.43823224	11.67921125	12.29420948	10.90373094	9.387415342	12.71407108	12.44467646	12.33116879	9.917359831	12.78903093	10.60734313	13.71041678	9.198825424	13.25870248	14.93505998	11.61924526	8.103066147	17.2096797	14.78910454	11.20754755	13.48911295	11.44833644	15.24967163	8.772207888	10.89592515	16.89235278	7.610782733	13.35594455	9.274052597	7.420680613	12.56258059	9.672648702	10.23065039	14.91421442	14.15452159	6.845962387	14.66329408	13.13436155	12.61571186	13.85164496	13.46991986	27.43111504	20.14493811	23.76901645	13.38860839	19.88884694	16.93586418	13.14881768	15.85042124	16.41307008	15.15356259	11.79754714	8.373558994	8.433108982	9.443166884	7.80287267	11.28261185	9.319495599	10.22601287	9.207886246	6.149432899	9.802224692	7.976859492	8.828434035	9.332909326	10.54252486	9.163465994	9.974841295	8.907106877	8.720134114	10.20311753	10.36795169	8.704803647	10.05209448	9.817158583	9.295341302	8.596025637	8.812696346	6.385147393	11.64239737	8.323704549	11.10457402	7.24292865	7.657378032	7.702319228	7.950155945	A	A	A	0.179951548	1	0.999234627	0.753037843	11.69154793	0.5404049	0.046221844	0.043125475	22.39927441	0.4682	0.37459163	0.473014041	5.864116327	0.462254377	0.160218632	0.752381851	0.967365036	0.636443484	9.272487782	0.250493598	0.027014713	0.134664388	3.825439994	0.0829	0.100728026	0.085430474	1.001497848	0.864842566	0.849415356	1	1	0.999358607	13.74586723	0.244091058	0.017757414	0.019823388	19.13883345	0.7074	0.852427196	0.711835502	5.01053488	0.87517997
Ikzf1	3.474507603	3.829424551	2.545435286	2.881143323	2.684633681	3.331386938	2.541855218	2.288990476	3.280769992	3.508252322	1.685043869	2.500189751	2.314281245	1.812569672	0.963659743	1.46319656	1.808091094	2.232073005	1.007049984	1.061778337	3.147348625	1.9508375	1.970413028	1.886083804	2.615789251	2.028601106	1.788079113	2.608014581	0.200720588	1.972987006	2.532091872	2.890671375	1.883546911	2.252425614	1.589920444	1.486957288	1.777983331	3.748143632	2.209927131	4.917051343	3.215022725	5.031960123	6.955323865	3.982030066	10.24977929	1.329122407	1.466759154	2.949458421	2.700600325	5.723976237	3.709621039	3.111898322	1.62097814	4.267345016	4.620293723	1.06530103	2.830904318	3.526707896	0.745591224	1.612991769	2.279947927	2.007484777	5.092286776	4.388978407	2.402607298	6.633213893	1.358264619	2.983327042	2.699920376	0.692043036	3.834779332	3.766934117	3.532033386	3.083449821	3.014481238	2.518980605	1.967326434	3.096378044	3.223603387	4.588059372	3.668026354	1.446953553	2.493013337	3.166872593	1.943081158	4.478191177	2.034095622	3.094001861	2.344142464	3.224191126	2.692846265	0.714765091	1.800550152	1.420267354	1.374442681	1.727703739	3.106695754	1.3279059	3.570656803	1.404922606	1.665690624	3.096382279	1.66474091	2.740089694	2.619782703	3.895858999	1.638791325	1.472251101	A	A	A	0.671199287	1	0.999981525	0.992142792	2.227180326	0.119459763	0.053637221	0.039054499	6.312734885	0.5131	0.576975895	0.508397874	1.652670128	0.222057534	0.281170092	1	0.994935757	0.863086417	2.515447513	0.236921209	0.094186505	0.088290998	5.327820623	0.1996	0.174586813	0.207861172	1.394820177	0.400742867	0.698911462	0.496152136	0.999990652	0.908510376	3.343222649	0.606422207	0.18138852	0.027954476	6.317633493	0.6313	0.872499606	0.617929032	1.653952581	0.465670168
Pnpo	109.6400177	127.647485	100.769291	91.23620523	100.673763	102.9398564	106.1598356	122.0208	109.2027726	98.98283337	90.99236892	76.48307738	95.6163567	97.15373439	99.47110016	92.71345475	114.3351721	96.39765291	144.2599102	77.61599641	76.13586197	97.73695876	99.87531037	120.4191967	95.99946551	103.8390191	118.3484863	106.602596	77.17706609	83.16140232	89.95959734	99.07119166	103.8924823	106.9412509	85.28787523	99.7500514	118.7692865	82.83397427	159.1147534	75.39478726	120.8848545	121.6819448	138.4741751	102.5372742	91.24803517	153.6465503	141.0184158	112.8838178	202.5450243	150.7313742	169.9470138	171.3937845	108.6055354	190.039098	145.7042628	99.33932104	112.103811	126.7540309	119.0460655	119.1309635	167.6521709	148.754622	121.2292787	113.2356429	153.951683	105.2101426	135.2443485	113.3664276	119.0419438	221.10775	129.3598895	155.251499	121.684247	92.36943158	114.4386396	88.71192565	109.776815	89.54725303	101.5435067	95.20223197	85.69843391	108.1268928	132.2959078	108.8800958	93.67696531	91.35510001	123.7208749	113.2175496	122.7478236	153.1490785	76.02112148	103.7838913	100.3806709	117.4561102	129.6557596	111.8295511	116.8117604	127.4789664	117.0381952	126.9539155	163.0988736	98.71266706	104.0463069	142.1962336	125.9036746	135.8177051	145.0330323	129.5580969	A	A	A	0.358358918	0.80431031	0.989467415	0.867441379	100.3342902	4.653318619	0.046378149	0.069503319	5.36667621	0.297	0.478709033	0.294093474	1.404992546	5.466748211	0.037644714	0.100660992	0.690842147	0.064449567	114.1924181	6.466296021	0.056626317	0.165219349	17.15691276	0.0463	0.016236249	0.046270838	4.491669258	11.42839463	0.842572934	1	1	0.999262894	133.8120431	4.455825813	0.033299139	0.013544533	21.00672167	0.7955	0.900222557	0.79335354	5.499546872	5.323000205
Cog1	6.949015205	5.835313602	7.48657437	6.722667754	6.443120834	5.996496488	6.130356703	3.169371428	6.092858556	9.52239916	8.003958377	6.0231844	5.23758387	4.833519124	5.889031764	5.453732632	4.786123484	6.556714452	6.923468638	4.459469014	6.144823506	5.65742875	5.78808827	5.94841815	5.62394689	4.564352488	5.252482394	5.976700081	7.326301463	7.891948025	5.767542597	5.255766136	4.163630014	5.386235165	4.656195585	5.0804374	7.823126656	11.2444309	10.06744582	12.56579788	9.323565903	8.462842024	5.479952136	5.47529134	7.249843891	7.974734444	10.05777706	6.167049427	7.119764492	12.71994719	6.259985503	6.941927025	18.64124861	4.267345016	6.105388134	6.924456694	7.643441658	7.67577601	9.692685917	7.143249262	5.319878496	7.427693674	4.270950199	4.608427327	4.805214596	6.26470201	5.627096278	8.949981125	6.136182673	3.806236697	6.135646932	4.036000839	5.241081798	6.300962677	6.028962476	5.914128377	6.033134398	3.591798531	7.022850236	6.021827926	7.113748081	4.077778195	5.817031121	4.825710618	5.624708616	6.525364287	5.982634183	6.417189046	3.942421416	6.448382251	3.314272326	6.004026767	7.05215476	4.828909005	4.734191457	4.083663382	5.094981037	6.344439302	5.686601575	3.576166633	5.274686977	3.344092862	3.495955911	4.759103152	6.62650919	4.970578723	5.408011373	3.827852862	A	A	R	0.033620183	0.656882165	0.398854714	0.14911151	5.942759001	0.742393709	0.124924081	0.133079807	18.11273141	0.0835	0.040524685	0.088136773	4.741901994	0.620465765	0.002840723	0.026842201	0.179228945	0.001023984	5.308029248	0.608115097	0.114565137	0.276065585	8.959178616	0.0038	0.000610926	0.004041415	2.345507477	0.850125826	0.440523718	0.656882165	0.981525995	0.866517878	7.511450813	1.192364169	0.15873953	0.024222751	14.17736467	0.6819	0.6222255	0.659480718	3.711625391	0.650600859
Cbx1	88.02085926	84.79440078	95.22922598	68.6672492	95.97565409	100.4413162	110.6454624	101.5959619	89.0494712	101.7393173	119.0764334	105.5761945	107.1877629	104.0414991	102.576226	103.3548843	99.12593527	103.7913947	94.53681722	95.13533897	105.960737	106.12556	111.2051853	102.0661504	105.5470963	95.34425197	94.99170287	90.41117214	87.1127352	93.42093475	99.45494186	96.00532808	95.96175842	102.6322628	78.58749622	94.42178778	34.84847329	40.10513687	36.83211885	81.6776862	76.19603858	52.83558129	61.75484522	65.95237296	50.248918	29.77234192	58.25129212	53.35838417	31.91618565	33.70786006	43.12434458	35.42776551	36.47200816	58.60487155	56.5985981	67.38029014	50.39009686	46.88446968	63.12672366	76.04104053	48.48689258	40.35044401	44.84497709	53.9844344	47.68251407	49.93336014	56.65903838	51.95961264	56.9437752	37.02430242	36.04692573	59.73281242	114.6201802	129.6389555	111.9823956	108.2066451	112.3999169	108.6209418	133.2038971	98.93003021	125.4909622	106.8114804	89.41607837	120.7935689	108.7102774	103.2542937	100.8672123	100.8415421	109.85504	87.35542831	97.35674958	96.77919336	99.48039587	92.6014315	94.53111328	106.8035038	107.6159409	99.59294252	91.77910449	96.30105862	120.3461476	123.35987	106.7098923	100.2295967	92.46291893	86.51493777	91.28067681	98.34637354	A	A	A	0.176344378	1	0.997690286	0.747258578	98.04753664	3.570232723	0.036413283	0.03066106	23.46510101	0.5949	0.850144469	0.589344699	6.143149079	2.352208504	0.136672402	0.978228462	0.967139459	0.664337833	104.733665	5.381411097	0.051381866	0.096462266	1.557131184	0.1798	0.276105321	0.178329179	0.407655991	5.24891872	0.355166651	1	0.859660395	0.882425941	51.07575338	7.570446734	0.148219972	0.058041596	21.47317135	0.3537	0.53823793	0.362156888	5.621663114	4.488638471
Cdk5rap3	21.42613022	34.10011386	16.91965808	26.89067101	19.3293625	27.48394223	22.27861338	17.25546666	32.02656421	20.29774558	23.73103449	20.91067792	23.87363811	23.2008918	18.41660843	21.54889479	21.69709313	26.50586693	37.2608494	16.98845339	18.734218	21.94692188	27.70893321	28.87159053	29.81999746	33.72549338	20.33939991	24.23280215	22.27998527	18.34877916	27.43099528	20.49748793	19.82680959	29.67325918	17.26199339	33.33262587	30.22571663	26.23700543	41.98861549	17.2096797	29.57820907	36.1386227	30.35050414	27.3764567	34.99924637	49.70917803	40.65018227	23.32753479	61.86829834	42.6118231	44.9791551	40.45467818	22.28844943	35.84569813	31.18698263	26.36620049	23.49650584	25.7242223	24.10744959	25.8078683	32.22326403	32.72200186	29.89665139	35.33127617	20.32975406	36.48267641	39.77774955	30.081881	47.37133023	53.9793568	21.47476426	29.32827277	28.82594989	19.57320321	23.78090754	22.45178365	18.0994032	18.08284778	19.45674901	20.93302088	23.56429052	21.96738576	24.76393249	19.9060563	23.11243904	21.87916261	22.13574648	24.29364424	20.1383148	28.71545221	7.457112734	22.7295299	21.60660182	22.01414399	25.35083167	23.55959644	27.71172613	26.70566311	26.97829584	29.63109496	17.350944	24.39949236	26.30290638	31.15049336	33.28665082	28.61441265	28.02333166	25.17549382	A	A	A	0.208939798	1	0.999519958	0.792057982	24.01093028	1.896438758	0.078982311	0.086180424	0.738303677	0.225	0.114772966	0.216203635	0.193287451	2.289006802	0.310687615	1	0.999999999	0.886146207	23.65883513	1.417332165	0.059907098	0.042862903	10.92011397	0.4872	0.88625007	0.475224574	2.858879151	1.383758751	0.44774396	1	0.999999996	0.95206796	33.35072748	3.039312101	0.091131808	0.045898481	8.083818832	0.4426	0.222515402	0.450250957	2.116338821	3.020624745
Copz2	8.493240806	7.111788452	8.684426269	6.002381923	6.040425782	6.163065834	9.270295502	8.979885713	4.999268559	8.645336079	6.740175476	6.0231844	7.186452287	5.437709015	5.996105069	6.384857716	9.359530368	6.696219015	4.154081183	5.415069517	8.392929666	7.120556876	8.004802927	7.32671016	7.19342044	6.466166025	8.381620841	6.085367356	4.716933818	7.497350624	5.837878482	5.693746647	5.948042877	5.973824455	4.201932601	5.57608983	7.823126656	5.997029812	14.48730008	3.551203748	9.645068175	7.090489264	9.906067323	8.710690769	4.499903105	11.69627718	7.752869815	8.312110097	15.22156547	8.903963035	10.66516049	8.378187789	10.53635791	13.08652471	7.920503525	5.859155665	7.077260794	13.89937818	7.455912244	4.608547911	7.90381948	4.416466509	6.077890668	5.925120849	5.54447838	6.817469835	7.761512107	5.220822323	6.136182673	5.190322769	4.346083243	9.417335292	4.899272115	7.775656069	7.257084462	7.447420919	7.869305737	6.192756088	7.137978928	6.595335347	5.779920316	7.366308997	4.653624897	10.85784889	5.829243475	5.117932774	5.145065398	6.646374369	7.352083181	8.765769623	1.242852122	6.146979785	6.30192553	10.79403189	6.872213405	6.28255905	5.592052357	6.934619702	6.215587768	8.812696346	10.1329513	8.917580964	7.324860003	6.922331858	5.701880001	6.313978378	5.24413224	8.980731715	A	A	A	0.973458868	0.272628341	0.615529746	0.72745451	6.733484589	0.159289406	0.023656311	0.006010223	7.468324181	0.8991	0.682580577	0.90274183	1.955202699	0.153536775	0.062399279	0.978228462	0.881000324	0.440681159	6.869107495	0.35536525	0.051733832	0.135056288	17.66079456	0.0854	0.04129645	0.084773295	4.623585204	0.954127629	0.75372072	1	0.999950842	0.996946768	7.992077417	0.105623285	0.013215999	0.010086191	22.75791915	0.8397	0.920836873	0.841919237	5.958009301	0.42065106
Slc25a39	314.0568816	474.3015837	321.024309	330.6111963	296.51779	306.8207369	317.2833396	298.2730666	288.7077593	307.0973729	265.253989	256.9513194	293.426501	305.2367327	311.9045369	300.8864199	351.8332552	336.3455009	391.3647999	253.1279555	308.1404177	301.8921031	337.1869294	351.9722544	342.7991813	334.7191824	314.366659	312.4184133	387.3907349	304.135947	414.4190364	328.047403	310.4878382	345.3066398	337.97166	329.7327786	297.6344096	241.3804499	500.180174	257.872026	330.8258384	383.5725966	382.9643473	333.2461411	289.2437718	470.2435077	454.4858008	369.4867004	829.820827	410.8542943	472.5129798	539.5552936	441.7165432	539.39241	353.7824908	223.1805658	276.5793518	277.15775	307.9291757	306.2380087	468.4533007	418.560576	363.0307669	340.1458265	396.2453882	369.9859305	398.1655711	394.5450013	341.1717566	469.8972214	382.7109774	500.4641041	403.3354253	318.9359619	362.6309282	331.1911891	400.1541967	360.4184043	350.2214823	342.0971769	304.1127305	412.1186801	417.4966336	405.8121023	301.1775795	309.2510879	373.4360257	411.7314329	416.4049431	530.5809521	59.24261783	324.7892575	367.6123226	345.4090206	433.7130238	386.5344455	416.5457667	401.4702172	390.9207966	444.5941447	501.7893006	443.649653	362.247622	422.1180281	418.7029179	488.0570946	508.1891899	454.0422395	A	A	R	0.172149448	1	0.984344548	0.737260157	324.5594854	3.940033747	0.012139635	0.034664046	1.771944184	0.5721	0.850430272	0.549337505	0.463893903	11.10739599	0.006917236	0.008340524	0.294989256	0.001230032	386.379319	45.89072743	0.118771179	0.24995845	17.42620239	0.0024	0.000583157	0.007419075	4.562169116	56.80990018	0.514820384	1	1	0.970098453	392.6772593	3.426999421	0.008727267	0.039546252	22.49187886	0.5288	0.823666695	0.503995344	5.888360115	31.39712835
Sp2	7.142043405	3.282363901	3.294092723	6.482572477	3.355792101	2.66510955	3.43898059	5.810514285	4.530587131	4.385315402	4.774290962	4.659444536	4.750366766	3.383463387	3.747565668	5.453732632	3.935257087	5.44067795	3.650556191	2.760623675	3.447096113	2.828714375	4.433429313	2.974209075	4.054473339	6.085803317	4.134932948	3.803354597	5.319095582	5.031116866	4.009145464	7.533264794	3.073155487	4.896577423	5.678287299	4.956524293	2.84477333	0.374814363	3.683211885	0	3.215022725	2.744705521	1.896906509	1.991015033	1.499967702	1.86077137	1.676296176	1.876928086	4.664673288	2.543989439	2.782215779	1.19688397	2.43146721	2.844896677	1.320083921	2.396927317	2.547813886	2.074534057	3.727956122	2.534701351	2.887934041	4.215718031	3.449613622	2.633387044	1.478527568	3.316606947	2.13441583	1.740274108	1.472683841	0	1.022607822	2.959733949	3.759906507	2.547197678	3.907660864	2.957064188	2.360791721	4.334929261	4.490019003	5.018189938	4.779549492	5.524731747	4.155022229	6.032138272	3.783894887	2.942811345	4.068191245	3.437779846	3.942421416	3.526459044	8.907106877	4.431543566	3.301008611	3.124588179	3.359748776	4.397791335	4.349374056	3.541082401	5.422108478	3.959327344	4.164226561	3.467948153	4.494800457	2.307443953	2.619782703	3.224159172	4.260857445	2.355601761	A	A	A	0.906242789	1	1	0.999852265	4.424585225	0.206869627	0.046754581	0.006220056	22.7499344	0.899	0.837158533	0.899512472	5.955918899	0.136928422	0.43620916	1	0.999999997	0.948222414	3.981729394	0.371323068	0.093256731	0.049062316	1.296312502	0.441	0.383400309	0.425537606	0.339373819	0.386446744	0.187767773	1	0.997638756	0.763830399	2.28294774	0.442710278	0.193920461	0.093384121	1.549062545	0.186	0.148761892	0.188957878	0.405543626	0.462087082
Aatf	5.211761404	7.658849103	8.085500319	8.163239415	6.443120834	5.3302191	4.635147751	9.155961904	4.374359989	7.267094095	7.58269741	6.705054332	6.090213803	4.833519124	4.604152107	2.793375251	7.445080975	7.254237266	5.664656158	6.476847854	7.04406597	4.87709375	5.418635828	5.005376248	3.923683877	5.70544061	4.805462616	2.934016404	4.817294112	4.340571414	3.587130152	4.992977829	5.650640734	4.994508971	3.747669617	3.841306327	12.80147998	17.99108943	10.06744582	24.3120872	19.9331409	12.80862577	17.49369336	17.67025842	21.49953705	11.4304527	13.20083239	12.60223144	9.574855696	9.539960395	8.810349967	6.463173437	3.647200816	11.09509704	14.85094411	11.98463659	14.43761202	10.58012369	22.61626714	12.90393415	12.61571186	16.26062669	18.39793932	21.94489203	19.22085838	23.03199269	18.04551565	22.6235634	26.50830915	24.91354929	17.63998493	12.64613596	5.696828041	8.043782141	7.257084462	5.476044793	8.918546502	5.821190722	5.526177235	6.882089058	7.336052708	9.602509942	5.484629342	5.579727902	5.931510904	6.525364287	8.973951275	7.104745015	6.60621967	4.735530716	3.935698387	4.860402621	6.902108914	5.112962475	6.108634138	4.240727359	4.349374056	5.164078501	7.141313606	5.619690424	3.331381249	4.458790482	5.493645003	6.34547087	5.085460541	5.507938585	5.408011373	4.416753303	A	A	R	0.822178974	0.318168664	0.993373161	0.846009278	5.595317369	0.087077504	0.015562567	0.015294602	9.007316121	0.7704	0.868475007	0.769792221	2.358109846	0.271927681	0.000553563	0.03278088	0.214325717	0.000354111	5.986080538	0.91247465	0.152432739	0.264459005	10.98383377	0.0043	0.00050647	0.005309093	2.875560958	1.043905904	0.531789519	1	0.999253663	0.97357865	15.60229583	0.447175902	0.028660904	0.031213869	12.00039692	0.5756	0.866134151	0.583661337	3.141696567	1.390223563
Dync1h1	53.85486784	62.91197477	62.28829876	63.38515311	53.28997856	58.79897945	44.25818498	45.07550476	51.71118416	44.2290382	49.28753317	50.57201996	41.65706241	54.01457621	49.46786682	45.22607549	50.20111743	54.12777037	69.10880513	46.82442465	56.20265401	55.7939525	60.22074817	56.65505579	37.79815468	39.8112967	38.77896576	43.03224059	60.11581611	49.62062321	44.73362307	42.22132129	39.0588149	41.13125035	52.24024315	48.07828564	131.5707665	123.6887399	114.9162108	123.7457921	135.673959	110.7031227	110.2313449	117.2210101	134.9970931	115.367825	122.1600838	123.3409885	93.04795664	158.3633426	126.1271153	91.92068888	124.0048277	99.28689403	129.5332347	145.4135906	132.2032316	123.8496832	130.7269947	158.3036207	139.3808166	148.1523765	129.9354464	146.5918788	167.628063	132.11151	98.37716596	114.3608699	139.4140703	140.8307578	111.7199046	111.1245564	61.98148909	53.3570882	55.48878427	54.65092704	46.29774875	40.50062481	48.23892211	56.49048102	70.58171924	54.06344639	67.31136011	57.90852741	56.0425513	66.27722942	51.21134861	53.40018027	46.35008962	71.03296073	29.62130892	77.4805359	82.52521528	67.7467528	67.80583893	85.2857391	68.84437791	72.14955392	95.21751474	96.81193957	92.5846372	80.87750514	50.77459775	73.69399124	61.48784109	78.32019988	69.81251045	76.85150746	A	A	A	0.061683021	0.752381851	0.985954466	0.404548632	50.46275657	3.14100493	0.062244022	0.05626276	19.32645266	0.3679	0.250559036	0.373961344	5.059653474	2.680112265	0.33341878	1	0.999858001	0.900718581	64.59097067	6.529215467	0.101085576	0.04927281	13.49492403	0.4106	0.694258631	0.423939456	3.532962849	4.868871036	0.141368179	0.039883167	0.574692674	0.075046	126.5711362	8.030063056	0.063443083	0.026323305	11.13372419	0.6322	0.576975895	0.63577954	2.914802178	4.092744476
Cpsf4l	3.667535803	3.464717451	1.347583387	4.801905538	2.013475261	4.497372366	2.691376114	1.408609524	3.436997134	1.503536709	1.123362579	1.591029841	0.365412828	2.295921584	3.426345754	1.729232298	2.97803239	1.813559317	3.147031199	3.610046345	1.648611184	2.53608875	1.847262214	2.248792227	3.531315489	3.676839504	2.235098891	3.151350952	3.51261029	1.972987006	0.984702395	2.014710352	3.667959774	0.489657742	6.813944759	1.486957288	3.200369996	4.497772359	7.857518688	3.00486471	8.680561358	2.287254601	2.529208678	8.461813889	6.49986004	8.772207888	3.562129374	2.413193254	5.155691529	1.907992079	6.491836818	6.941927025	2.026222675	2.275917342	2.475157352	3.994878862	10.47434598	0.829813623	0.994121632	0.691282187	3.039930569	4.014969554	14.78405838	4.169529486	6.653374056	0.552767824	2.13441583	9.198591712	12.76325996	2.076129108	4.857387154	2.959733949	5.696828041	5.89877357	11.49968769	5.147482106	5.246203825	2.972522922	1.496673001	4.731436227	8.225271218	8.287097621	4.819825786	4.071693334	3.477092599	5.629726051	9.093603958	9.625783568	7.565187042	5.340066552	3.728556367	3.430872438	8.702659066	1.56229409	1.832590241	0	3.728034905	6.196894202	9.12501183	6.513732082	6.385147393	0.123855291	3.828904093	7.931838587	11.8660746	4.836238757	4.096978313	5.005653743	A	R	R	0.647419866	1	0.999988127	0.990078075	2.578571419	0.289731921	0.11236141	0.003012309	13.39435733	0.9521	0.837599049	0.950086215	3.50663455	0.101791779	1.83E-05	1.42E-05	0.005348249	5.56E-10	5.501796988	2.680727539	0.487245812	0.476205317	10.66500749	0	1.24E-07	1.51E-05	2.792092433	2.817231754	0.000192742	0.001382966	0.031336432	1.61E-06	4.842230187	2.910177526	0.600999418	0.372864389	10.11993601	0.0001	8.36E-07	0.000341736	2.649393052	2.999905958
Pex12	6.949015205	7.476495553	5.839528008	4.321714985	5.369267361	6.995912569	3.43898059	7.74735238	5.155495701	5.262378483	6.459334831	8.409729162	4.993975318	6.041898905	5.889031764	4.788643287	9.253172069	6.835723578	5.412893662	7.432448357	6.744318482	5.65742875	7.389048856	5.368084672	5.885525815	5.578653041	6.817051618	3.586020049	9.233147049	5.425714267	7.947955042	6.044131056	6.542847165	6.169687552	9.198825424	5.0804374	2.84477333	3.748143632	2.45547459	5.463390381	2.893520453	1.829803681	3.372278238	2.73764567	2.499946169	0.531648963	2.723981286	2.14506067	2.700600325	3.179986798	3.014067094	3.111898322	2.43146721	3.413876012	4.125262253	2.396927317	3.963266045	3.941614708	6.213260203	3.686838329	2.583940984	1.806736299	4.270950199	2.413938124	5.914110272	2.763839122	3.298642646	3.977769389	2.209025762	4.152258215	2.81217151	2.959733949	6.266510845	7.641593034	6.698847195	6.242691064	7.213530259	6.564321453	6.677464159	4.157928806	6.002224943	4.603943123	5.98323201	7.841779754	7.158720057	4.734087816	6.22193955	6.302596384	5.221044578	6.750650169	7.664254754	4.574496584	6.001833838	7.243363507	8.246656086	5.02604724	4.722177546	6.344439302	7.141313606	6.258291608	6.246339841	7.555172761	7.491334094	4.470672658	6.164194596	6.582658309	7.21068183	4.858428633	A	A	A	0.362803509	1	0.999932328	0.917112673	6.283506067	0.549935858	0.087520542	0.036373101	21.17196957	0.5258	0.092196727	0.533046186	5.542808672	0.389076871	0.259448267	1	0.9443965	0.831947241	6.278941605	0.49800953	0.079314248	0.073604783	19.40277904	0.277	0.124956659	0.272805694	5.079635674	0.417138992	0.653011523	1	0.994771562	0.990283	3.181118727	0.256378507	0.080593819	0.031408538	16.46104522	0.582	0.824548612	0.581672262	4.30949156	0.28257852
Ndel1	18.72373541	18.23535501	30.69495492	25.45009935	23.22208134	24.1525553	20.78340443	25.00281904	19.52839281	27.1889555	27.94364416	25.68376744	25.33528942	26.34267923	23.87734697	18.75551954	18.29362754	19.94915248	14.97986851	26.11974708	26.52765269	25.45842938	22.16714657	20.38421342	21.3186824	22.5681873	20.22764496	23.14612941	32.31601467	20.02581811	25.03957518	23.73854371	22.00775865	18.90078885	21.2367945	22.18044621	37.69324662	56.22215448	46.89956467	45.8924792	50.79735906	42.77166104	38.57043234	54.7529134	62.24865961	48.91170459	52.59379253	49.87266058	25.77845764	26.07589175	37.79176433	37.10340307	30.79858467	35.56120846	35.14723439	46.07426954	50.10700642	32.15527788	49.20902081	36.63795589	34.1992189	60.82678874	67.84240124	76.36822427	73.00229867	47.35377696	53.94250915	53.45127616	73.38874476	52.94129225	55.22082239	37.40027444	17.09048412	24.39947249	29.92151747	28.91351651	28.85412104	25.26644484	20.49290725	26.23796453	28.34384001	30.25448338	25.76113782	21.56489432	18.51040472	22.5189042	24.05018942	27.61683143	24.82659973	13.19903242	22.78562224	24.58791914	32.40990273	18.0373954	28.25243289	21.98895667	18.1431032	27.73847881	31.87141813	29.24793425	29.14958593	20.18841246	20.47631319	23.65130051	27.43066595	26.33063323	23.43471595	18.9920392	A	A	R	0.419962786	1	0.999999716	0.942373209	22.98201362	0.74675548	0.03249304	0.047788158	12.80287281	0.4451	0.621964667	0.435332956	3.351784264	1.141682578	2.73E-06	4.15E-06	0.003076954	1.79E-11	24.5648195	4.641259904	0.188939304	0.508578618	12.2842863	0	1.22E-07	4.94E-06	3.216018632	4.618583764	0.029682134	0.496152136	0.830334901	0.18466638	47.65198565	7.549325043	0.158426243	0.170109786	12.10969741	0.0389	0.019359229	0.041855271	3.170311368	7.543395799
Zbtb4	17.75859441	17.32358726	20.2137508	20.16800326	16.7789605	20.15489097	23.02621786	18.488	21.40311852	20.04715613	21.76514997	13.97833361	16.93079437	17.03815491	19.48734147	18.4894838	19.25085224	12.97392434	10.69990608	17.41316472	16.3362381	21.55675438	20.81248761	19.36862983	14.38684088	16.22880885	14.75165268	18.58210389	13.14719852	15.6852467	15.05187946	17.16883604	14.77097315	17.52974717	14.99067847	15.36522531	31.29250663	30.35996342	10.8040882	30.32181662	26.04168407	21.50019325	25.92438895	25.38544167	36.24921945	33.49388466	32.05916437	34.32097072	30.44313093	30.52787326	20.63476703	16.51699878	32.82480734	39.25957414	18.64618538	25.30089946	16.70233547	19.50062013	21.3736151	11.98222457	28.11935777	23.48757189	24.47582999	28.74780856	30.49463109	40.72056307	29.88182161	28.3416069	35.09896489	48.09699099	51.89734697	28.79013932	16.17899164	19.43914017	13.28604694	16.53765528	16.65669714	18.94983363	21.98958025	16.0582078	22.00815812	16.70573647	15.62288358	13.57231111	15.85145155	15.73764328	17.34963913	16.04297261	13.95830285	14.60961604	16.57136163	11.15033542	12.45380521	17.18523499	14.66072193	14.92107774	14.91213962	13.8692394	14.54712031	13.79378559	13.04790989	18.45443838	15.14914228	15.14260094	18.80079352	15.85211593	14.91300106	14.42806079	A	A	A	0.034544076	0.370126195	0.979324988	0.187493468	17.41867558	1.093170267	0.062758518	0.124207423	13.16556737	0.1053	0.052417012	0.10483955	3.446737477	1.410170986	0.921770546	1	1	0.999915241	15.83280801	0.349101238	0.022049231	0.012107709	5.486305908	0.8071	0.893554515	0.813202304	1.436311528	0.367784584	0.25495015	1	0.998634278	0.841164043	28.27223215	3.333861467	0.117919995	0.063990485	19.20340564	0.3244	0.411117774	0.32517238	5.02743984	3.142300211
Tnfsfm13	3.281479402	0.7294142	3.294092723	1.680666938	2.684633681	3.664525631	4.336105961	1.408609524	3.280769992	2.130010338	2.527565803	2.613834739	1.705259865	0.966703825	2.034392791	1.46319656	1.489016195	0.837027377	1.25881248	1.698845339	2.098232417	1.75575375	2.216714657	1.37829201	1.438684088	3.930414642	2.123343946	1.847343661	1.304683822	4.439220764	3.727801922	2.014710352	1.288742623	2.742083357	1.930617682	2.354349039	1.066789999	1.499257453	2.701022049	2.185356152	2.57201818	1.829803681	2.529208678	1.991015033	4.749897721	3.987367222	2.933518308	3.485723589	5.89221889	9.539960395	7.187390763	8.856941377	4.052445351	2.844896677	3.960251762	5.859155665	3.397085181	2.904347679	1.242652041	1.843419164	3.191927098	5.620957375	2.956811676	3.072284885	1.293711622	5.711934186	4.074793856	6.21526467	5.890735366	9.342580985	2.045215644	4.036000839	1.822984973	3.083449821	0.558237266	1.642813438	1.836171339	1.362406339	1.381544309	2.150652831	3.779178668	1.315412321	1.828209781	1.960444938	1.534011441	1.791276471	3.469927826	2.9794092	1.917934743	2.418143344	2.278562224	3.430872438	2.250687689	1.704320825	1.985306095	1.727703739	3.852302735	2.655811801	1.586958579	4.214767818	1.526883072	3.344092862	1.498266819	3.028520188	2.465677838	2.149439448	2.294307855	4.122303082	A	A	A	0.556009452	0.214927858	0.865585097	0.604336274	2.213099163	0.013730054	0.006203994	0.033792329	0.063423706	0.5536	0.841834092	0.557826037	0.016604287	0.25487582	0.424412687	1	0.999980379	0.94402464	2.302122429	0.221553658	0.096238869	0.025220976	6.754973837	0.6428	0.757809335	0.648115807	1.768448015	0.199456229	0.041541115	0.343302431	0.909652808	0.191788764	3.967855573	1.28040812	0.322695243	0.135575055	8.895620126	0.0753	0.05727871	0.083910677	2.328867903	1.173197236
Mpdu1	69.10409565	82.97086528	49.41139084	68.42715392	69.26354896	71.7913885	64.44350583	51.23817142	69.36485125	75.17683547	40.01979189	54.66323955	68.21039459	57.76055353	61.03178374	61.98632699	57.858915	97.9322031	76.53579876	56.06189618	67.44318482	71.49819438	52.58539769	73.19455992	80.43551947	63.39378455	82.36339413	75.19775375	49.27690436	74.38161014	67.38177815	72.35438047	60.17436711	59.34651836	57.35070172	70.13481875	66.14097991	79.08583064	111.9696413	61.73631131	79.08955904	89.20292945	69.13170387	62.71697353	56.49878342	80.01316892	91.77721565	58.98916843	119.5629416	91.58361979	143.5159639	157.0311768	88.74855318	89.32975566	94.05597936	60.98848396	79.2653209	81.52918843	52.68844652	58.06770368	94.99783029	77.89040934	87.7187464	59.25120849	42.87729947	51.03889579	95.07852331	73.83734428	93.26997662	97.92408958	73.37211123	85.02508435	101.2896026	55.90428588	72.01260735	67.24583006	69.51220068	61.55599551	73.68236313	78.42713989	63.24566653	83.79176484	60.66332454	104.5067956	81.50714122	97.8804643	83.99618393	92.82005584	92.48707538	124.2321143	107.7138506	78.91006608	95.57920388	76.26835692	78.03780111	79.78849993	82.88664272	71.11673822	101.300856	83.14587422	55.52302081	79.26738635	67.58848094	98.93165947	63.6453092	73.48396112	78.17034621	80.97381055	A	A	A	0.353659117	1	0.99999923	0.912306193	66.14156202	3.840078818	0.058058484	0.057379152	2.243696498	0.3703	0.110974058	0.366511393	0.587398369	3.860349981	0.423316183	1	0.999994018	0.943622838	81.12645398	5.457283984	0.067268859	0.047105931	1.856084623	0.4416	0.440155255	0.440664394	0.485921818	4.813022345	0.371458396	1	0.999915716	0.92145543	82.05972821	0.873273522	0.010641926	0.059155201	9.578099691	0.3542	0.403678447	0.354946068	2.507540635	8.30719014
Fxr2	34.74507603	31.72951771	29.6468345	48.97943649	34.22907943	40.47635129	32.14699247	25.35497143	27.65220422	31.32368145	25.27565803	27.38844227	26.79694073	33.83463387	31.37247831	26.33753808	32.12020649	42.26988253	32.09971823	33.02130627	32.52260246	33.84703063	33.25071985	35.98067564	32.95894456	25.8646641	37.99668115	34.44752592	44.35924995	32.06103885	33.26887376	31.97257732	32.02029749	32.41534254	26.46081881	32.34132101	46.93875994	60.34511248	32.65781205	43.98029257	40.50928634	37.96842638	25.50285417	33.84725556	20.24956397	24.72167678	38.9738861	28.1539213	19.14971139	21.62391023	35.7051025	26.33144734	34.04054095	32.71631179	31.84702459	41.28041491	29.4414049	26.76148933	23.11332796	27.42086007	26.1434029	24.49131428	34.00333428	30.72284885	29.94018325	29.48095064	35.8969935	33.81103981	38.28977988	17.3010759	19.17389666	30.9426731	40.10566941	27.61698535	30.47975474	29.0230374	22.82098664	30.34450483	32.46629125	34.26706843	32.01186636	30.78064831	34.56978495	42.37577136	29.45301966	36.08142606	30.0328236	32.65890854	34.6293773	39.19407337	36.45699559	27.58993252	30.75939842	31.10385506	36.19365727	33.14049899	32.06110018	28.47620431	40.33519722	37.80519012	42.05868826	35.79417915	22.47400228	31.43892385	29.43402919	32.51027165	37.03668395	41.07580571	A	A	A	0.367380701	1	0.999999418	0.919448787	32.75509196	1.422222818	0.0434199	0.056448021	18.41898855	0.3775	0.400858507	0.372715286	4.822079926	1.74595843	0.010074036	0.058386475	0.310362573	0.008518109	33.17207812	2.630373822	0.079294816	0.124894772	20.23035948	0.1067	0.008960771	0.103446211	5.296295726	2.444248922	0.701128424	1	0.997940255	0.994178308	31.48827653	1.650126902	0.052404485	0.033578683	5.013079574	0.5601	0.816362257	0.55992518	1.312421164	2.258857982
Atp5g3	1311.433592	981.4268064	1330.81346	1161.340854	1283.523363	1204.962655	1459.7725	1622.718171	1413.543185	1246.306637	1716.07676	1434.995272	1587.962347	1530.896345	1514.98019	1526.380048	1606.754833	1477.074311	1048.968439	1409.935453	1367.597914	1359.050944	1612.783064	1620.798862	1726.944064	1931.988978	1696.104793	1573.50213	1478.307131	1608.576306	1725.268931	1755.951466	1843.496756	1757.5775	1893.708814	1228.598459	426.0048061	274.7389282	686.0596005	263.6085859	443.3516338	674.5113819	517.8554768	410.3979736	484.4895676	579.7631941	557.3684786	396.836224	719.3417228	225.7790627	551.3424269	835.1856342	339.1896759	1028.714638	214.3486266	109.9923313	267.8035485	453.4931448	128.490221	227.6622668	625.7697077	441.2451539	475.7181453	399.397035	422.4892526	358.1935502	600.5469993	487.2767501	408.1788714	377.1634546	379.6431539	607.8217264	1535.86484	1692.143636	1846.313934	1694.616822	1699.901194	1815.34452	1565.635088	1675.501932	1570.359889	1922.343566	1905.160792	1572.880054	1639.653695	1220.882863	1800.533584	1678.667899	1830.349056	1107.408896	1304.373302	1244.548977	1302.397943	1392.146061	1375.96984	1213.790408	1448.838632	1706.211537	1465.556248	1677.222151	1682.486338	1594.513019	1829.050838	1369.323771	1803.335129	1633.43964	1788.085215	1711.34468	A	A	A	0.41210869	1	1	0.939352738	1503.78777	53.68687899	0.035701101	0.002867033	11.31693973	0.9507	0.828888221	0.952438702	2.962767892	17.37328447	0.097513854	1	0.990836207	0.586260214	1591.601553	102.5661499	0.064442102	0.109892785	15.10372265	0.1358	0.118442699	0.138189972	3.954145343	101.3284469	0.683777755	1	0.999998634	0.993097429	456.0209245	17.81235093	0.039060381	0.019613963	21.39149202	0.7182	0.902960227	0.714422603	5.600279516	38.16813256
Cd68	5.790846004	4.923545852	6.138990983	4.801905538	6.174657466	4.164233672	3.588501485	5.634438094	5.467949986	2.130010338	2.527565803	8.182439184	4.01954111	6.041898905	5.674885155	10.50841166	4.360690285	3.48761407	5.916418654	5.096536016	4.795959809	4.87709375	6.034389899	3.844709292	9.809209691	9.762642821	7.487581285	6.085367356	3.713330878	9.075740229	10.26903926	6.044131056	6.542847165	8.617976264	4.088366855	2.230435932	5.333949993	4.122957996	10.8040882	4.097542786	9.323565903	5.031960123	4.636882577	7.217429494	7.499838508	6.113963074	10.26731408	4.021988757	13.2574925	8.267965676	14.83848416	12.20821649	4.457689886	21.90570441	5.940377644	2.929577832	3.397085181	7.67577601	4.722077754	6.22153968	11.85572922	5.018711942	5.749356037	2.852835964	2.587423244	4.422142596	9.313814529	12.67913993	4.663498831	2.422150626	1.789563688	7.533868233	10.93790984	12.60192535	7.257084462	10.73304779	12.32857899	8.422148279	11.97338401	17.20522265	18.22897946	6.840144068	6.315633788	13.72311457	6.442848051	11.77124538	12.56353178	10.65711752	4.688284927	17.53153925	6.421402632	5.718120731	6.151879684	5.397015946	5.039623164	6.125495074	10.06569424	9.590431502	8.067039444	9.962178478	4.580649217	10.15613388	8.823126822	10.67192828	8.629872434	12.76229672	6.719044433	7.214030394	A	A	A	0.20077097	1	0.999997433	0.781912089	5.778869605	0.807700473	0.139767901	0.066226393	6.628171839	0.3162	0.200807704	0.312212873	1.73525133	0.8082444	0.32386864	1	0.999940221	0.894821246	9.510213016	1.197598521	0.125927623	0.079956132	5.925101697	0.2401	0.058269953	0.242675504	1.551187997	1.439515885	0.141158	0.370126195	0.973742561	0.428047884	7.150307166	1.327272506	0.185624544	0.03461187	2.814782667	0.5615	0.542607192	0.549842147	0.736908379	1.114382438
Acsl1	765.1637854	702.9729355	1082.259191	726.2882127	708.0721333	619.8045397	738.4837014	745.8587428	722.2380796	835.4652315	856.2831261	896.2043807	774.0661743	652.8875957	724.2438337	536.8601196	1066.348312	707.1486289	572.0043907	622.6268166	744.5727604	886.1679344	775.6038282	890.2315553	574.4273195	823.3584738	781.7258371	663.6310436	467.6789701	762.4608286	513.2409552	604.76349	800.3091692	746.4342623	879.2260054	783.8743169	539.084546	540.8571261	806.6234028	914.5715498	809.5427222	795.2784248	558.5335831	593.8202335	812.2325104	1346.932648	754.7523533	722.6173133	1198.575526	556.4976897	997.1925055	963.9703493	1354.732481	733.698853	662.5171178	740.3842158	711.4062551	704.9266725	1069.674877	809.2610132	694.320142	681.3403332	608.4461361	1317.790767	899.4992092	533.4209506	671.3707973	952.4271581	646.7536537	1010.728854	813.9958263	598.6734578	830.0278456	748.8761173	1063.888582	841.339522	1237.972948	1046.451924	840.2091971	652.5080688	807.2992548	1492.335278	1050.057218	1176.870177	900.6692506	605.3234988	931.7354477	941.3787144	1394.338558	876.7784742	971.2889336	804.2536807	761.1825766	798.9003868	1226.613735	1026.727213	1040.246006	882.3196982	717.9665105	988.4269134	959.2989921	689.8739718	883.3115268	826.064935	737.0835688	909.6159063	1148.956598	703.2943509	A	R	R	0.223730427	1	0.999812606	0.809473918	743.0016878	3.974314707	0.005348998	0.072379712	15.48635477	0.2853	0.164503749	0.279007501	4.054318198	51.37671796	0.000538103	0.006655934	0.075130237	3.51E-05	930.9756866	174.002009	0.18690285	0.341380117	17.99404432	0.0008	1.14E-06	0.000795352	4.710829787	166.7465424	0.003000958	0.001571111	0.155720022	8.43E-05	811.0719339	163.0934629	0.201083845	0.292291407	15.34152374	0.0029	9.13E-05	0.00273865	4.016401524	174.4137637
Abca5	7.528099806	7.476495553	6.88764842	6.962763031	3.758487153	4.330803019	4.03706417	4.04975238	5.467949986	2.505894516	5.335972252	2.613834739	3.045106901	5.196033058	5.996105069	3.990536072	4.360690285	2.650586693	4.154081183	6.37067002	6.894192226	4.2918425	5.295485013	4.352501085	2.746578714	1.521450829	3.240893392	3.912021871	5.0180147	3.847324662	3.657466037	5.343362238	3.271423583	4.40691968	5.224024315	5.700002937	4.978353327	0.374814363	2.701022049	4.097542786	2.893520453	1.829803681	5.058417356	3.235399428	3.499924637	3.987367222	2.304907242	3.753856173	8.101800974	6.359973597	3.245918409	5.026912673	7.699646166	3.413876012	4.125262253	1.331626287	4.81253734	3.941614708	4.473547346	3.225983538	3.799913212	3.814221076	2.46400973	4.388978407	5.729294326	4.790654479	2.91056704	2.983327042	2.699920376	8.650537949	5.368691065	3.497867394	3.645969946	1.474693392	1.563064346	4.052273147	2.754257008	2.353247313	2.532831233	3.154290818	3.445721727	3.025448338	2.493013337	2.111248395	2.454418305	2.04717311	3.230622459	2.635631215	1.811382813	3.526459044	3.521414347	1.858389237	2.400733535	2.414454502	2.443453655	3.141279525	2.236820943	1.0328157	1.983698224	1.532642843	1.526883072	2.600961115	1.831215001	2.019013459	2.311572973	0.940379758	1.31103306	2.502826871	A	A	A	0.378925511	0.070259791	0.454397813	0.183395958	4.585195465	0.471959657	0.102931197	0.058798311	9.977155946	0.3509	0.419303095	0.357242187	2.612013319	0.510925534	0.577514413	1	0.999995728	0.981620737	2.396306274	0.244721079	0.102124291	0.018119906	23.12084266	0.7364	0.590914418	0.733137119	6.053022453	0.144414715	0.137310568	0.859180834	0.995621632	0.638391347	4.042948945	0.536354631	0.132664211	0.066402714	17.99137084	0.312	0.174424425	0.311211819	4.710129872	0.637441569
Smyd4	1.351197401	2.370596151	1.048120412	1.920762215	2.953097049	1.665693469	1.196167162	1.056457143	0.62490857	1.252947258	1.965884514	2.954769705	2.070672693	2.416759562	1.820246182	2.527339512	1.701732794	1.674054754	2.643506207	2.442090174	2.547853649	3.31642375	1.600960585	3.409459183	2.223420863	1.775025968	2.793873614	2.825349129	2.910448526	1.972987006	1.899068904	2.540286966	2.379217151	2.54622026	2.725577904	2.354349039	1.777983331	2.623700543	2.209927131	1.365847595	2.57201818	1.829803681	1.264604339	1.244384396	3.499924637	1.594946889	1.676296176	1.340662919	2.209582084	2.543989439	1.39110789	0.718130382	0.81048907	1.422448339	0.990062941	3.19590309	2.547813886	1.867080651	1.491182449	2.304273956	1.519965285	1.806736299	1.149871207	1.755591363	0.739263784	2.026815356	1.940378027	2.237495281	0.981789228	0.692043036	1.789563688	5.11226773	1.025429047	1.474693392	1.228121986	0.876167167	2.09848153	0.866985852	1.842059078	2.007275975	1.000370824	1.841577249	1.163406224	0.150803457	1.840813729	0.639741597	0.957221469	1.260519277	1.278623162	2.015119453	3.107130306	2.001342256	1.950595997	1.988374296	0.763579267	2.041831691	0.869874811	1.0328157	0.661232741	0.766321421	1.38807552	1.486263494	1.165318637	1.297937223	0.462314595	0.268679931	0.819395663	0.58890044	A	A	A	0.479237889	0.978228462	0.996955445	0.958071276	2.158047711	0.102026823	0.047277371	0.059972372	17.85091836	0.3369	0.516983566	0.349740757	4.673359499	0.23170627	0.410743173	1	0.99999992	0.938814185	1.28246983	0.196354223	0.15310631	0.054750659	2.045857968	0.3848	0.713503659	0.384278985	0.535604364	0.209189078	0.020525344	0.978228462	0.432261137	0.147658641	1.825480475	0.427703995	0.234296669	0.061057057	3.426127263	0.3513	0.106857589	0.342942105	0.89695802	0.30570249
Lsp1	2.123310202	2.370596151	0.898388924	1.920762215	2.147706945	0.999416081	1.046646266	1.760761905	1.562271425	1.002357806	0.702101612	0.909159909	1.583455589	2.054245628	0.963659743	0.399053607	0.957224697	1.534550191	0.503524992	0.849422669	0.74936872	1.853295625	1.477809771	0.870500217	1.307894626	0.887512984	0.782284612	0.869338194	0.903242646	2.170285707	1.05503828	0.700768818	0.49567024	0.587589291	1.476354698	1.239131073	0.711193332	2.248886179	2.946569508	2.458525672	2.57201818	2.287254601	4.004580407	4.230906945	1.999956935	2.658244815	2.09537022	2.949458421	5.401200649	6.359973597	4.173323669	4.308782291	3.647200816	3.129386345	2.310146861	3.19590309	1.981633022	2.904347679	0.994121632	4.14769312	4.863888911	3.211975643	0.657069261	2.413938124	0.739263784	1.842559415	1.940378027	3.729158802	1.963578455	1.73010759	3.067823466	3.497867394	0.911492487	2.413134642	1.228121986	1.642813438	1.705016243	0.990840974	1.957187771	2.294029686	0.555761569	0.394623696	0.664803557	0.45241037	1.329476582	2.431018068	1.555484888	1.145926615	0.426207721	3.224191126	0.621426061	0.85771811	1.050320922	0.142026735	0.916295121	1.25651181	0.869874811	0.8852706	0.79347929	1.149482132	0.277615104	1.857829368	0.166474091	1.009506729	0.924629189	2.552459344	0.327758265	1.177800881	A	A	A	0.117745276	0.252057768	0.992905399	0.316348905	1.213465439	0.01867529	0.015390047	0.041826144	0.42711672	0.4824	0.344587878	0.484047971	0.111818896	0.157777946	0.566838616	1	0.934359182	0.973224671	1.171109763	0.025940327	0.02215021	0.041714732	4.518270221	0.4769	0.476333127	0.485005256	1.182880378	0.213735598	0.154206505	1	0.880817628	0.677659677	2.862854709	0.636203709	0.222227033	0.110501818	3.797351029	0.1317	0.174508438	0.136588378	0.994144175	0.607960772
Zfyve27	4.632676803	6.200020702	7.037379908	3.1212386	5.63773073	5.496788447	4.934189542	3.345447619	6.092858556	4.635904854	5.335972252	6.477764354	5.359388146	4.833519124	6.317324983	5.320714763	4.998840083	2.511082131	6.419943646	3.716224178	6.144823506	4.974635625	6.403842342	5.585709726	6.14710474	5.70544061	5.140727449	4.455358242	8.129183815	4.636519465	6.048886138	4.029420704	5.154970494	5.875892907	6.359681775	4.832611186	11.37909332	8.995544717	8.594161065	13.93164547	11.25257954	11.20754755	6.744556475	11.9460902	14.7496824	7.974734444	11.73407323	14.47915952	9.574855696	8.903963035	12.05626838	11.01133252	6.078668026	12.23305571	6.435409114	11.98463659	5.095627772	10.78757709	7.704442652	7.834531449	12.15972228	9.435178451	10.18457355	8.558507893	12.38266838	10.31833272	14.1647596	12.92775051	11.29057612	11.41871009	7.92521062	13.45333613	3.987779629	4.02189107	8.150264088	5.257003002	7.082375163	5.697335601	6.447206774	4.874813083	9.114489728	4.998566819	5.152227564	5.730531358	5.829243475	5.245881093	9.691867377	3.896150492	5.327596508	6.347626278	2.485704245	4.002684511	6.151879684	3.550668386	3.817896336	4.554855311	3.603767075	5.754258901	7.538053251	6.513732082	7.773222914	5.945053976	3.828904093	4.903318399	4.777250812	5.64227855	6.063527903	5.889004403	A	A	A	0.823036702	1	1	0.998935397	5.335965987	0.105716288	0.019812024	0.01436756	16.83863976	0.7783	0.71181843	0.782189925	4.408345582	0.191107097	0.137576821	1	0.984288356	0.676836329	5.537193311	0.77499253	0.139961256	0.107502848	12.7640271	0.1415	0.070316546	0.144646908	3.34161448	0.733187886	0.92623816	1	0.999999779	0.9999292	10.47289081	0.235443099	0.022481195	0.004252433	1.647329352	0.9268	0.787489601	0.930225588	0.431269816	0.229376224
Avpi1	41.11500663	47.22956947	30.54522343	39.37562541	32.75253091	42.97489149	41.11824618	45.95588571	35.77601562	37.46312301	38.47516834	28.63853715	40.6826282	41.20575053	44.6495681	39.90536072	39.88436237	35.71316808	49.47133045	28.77419292	34.62083487	34.33474	41.37867359	41.27621863	47.60736437	39.93808427	50.40147999	35.75153321	37.73547055	27.91776614	57.46441831	45.54997318	46.79127064	50.14095281	35.54607849	43.12176135	21.69139664	18.74071816	31.18452729	15.84383211	24.75567498	19.89911503	29.71820197	16.92362778	22.24952091	28.97486848	26.19212775	12.60223144	37.3173863	34.34385742	45.21100641	29.44334566	27.55662839	31.86284278	20.13127979	14.11523865	25.76122929	22.61242122	15.65741571	22.81231216	31.00729181	29.10852926	31.37505723	23.91993232	22.54754541	32.61330164	22.70242291	25.35827985	24.05383608	35.64021635	19.94085253	25.29227193	40.33354253	33.51575892	34.94565287	33.84195682	33.44454938	32.82160726	37.18656764	34.41044529	32.3453233	31.43835447	35.89939206	33.1767605	30.9870311	33.90630463	37.69059535	38.61772693	33.35075414	36.47366211	17.60707173	35.45234853	33.6102695	40.61964633	34.66649873	34.86820273	40.75984829	32.90255731	33.9873629	41.12591628	36.36757863	57.84042098	36.29135183	39.08233195	39.29674055	43.66048878	45.8861571	37.10072774	A	A	A	0.079091602	0.532824172	0.984422494	0.383586393	40.31627987	3.523227313	0.087389693	0.111013861	4.976193722	0.1424	0.046603072	0.135255351	1.30276447	3.151184327	0.445596669	1	0.998900701	0.951210338	36.18383754	1.647174356	0.045522379	0.050961695	17.43989224	0.435	0.760307719	0.411319386	4.565753112	1.88788483	0.501432844	1	1	0.967029631	25.53756281	1.890603616	0.074032265	0.035035467	9.194360798	0.5449	0.900420194	0.545757712	2.407078028	1.855361339
Myh11	2.123310202	0.54706065	1.497314874	3.1212386	2.550401997	1.998832163	1.196167162	1.232533333	2.187179995	1.754126161	1.123362579	0.340934966	0.730825656	3.262625409	1.713172877	1.064142953	0.319074899	0.97653194	0.881168736	0.318533501	0.899242464	1.75575375	0.492603257	1.595917065	0.784736775	0.380362707	0.670529667	1.630009113	1.304683822	0.986493503	1.688061248	1.226345432	0.99134048	0.881383936	0.908525968	2.354349039	3.911563328	5.997029812	3.928759344	2.731695191	3.536524998	1.601078221	1.896906509	4.479783824	3.24993002	0.797473444	1.885833198	3.217591005	5.155691529	3.815984158	2.782215779	2.154391146	3.647200816	1.991427674	3.630230782	6.658131437	1.698542591	3.526707896	10.93533796	5.069402702	10.33576394	4.416466509	1.642673154	4.388978407	0.92407973	4.422142596	2.91056704	5.46943291	3.681709604	2.076129108	3.579127377	4.036000839	2.278731216	0.536252143	0.893179626	0.657125375	1.049240765	0.495420487	1.611801693	1.147014843	0.778066196	0.920788625	1.163406224	0.45241037	0.920406864	1.407431513	0.598263418	0.802148631	1.491727022	0.705291809	2.485704245	1.143624146	1.050320922	0.284053471	0.763579267	0.628255905	1.118410471	1.475451	1.322465483	0.638601185	1.249267968	1.610118785	1.831215001	0.721076235	1.695153514	2.418119379	0.491637398	2.208376651	A	A	A	0.51066613	1	0.978103559	0.966562789	1.328411691	0.228266512	0.171834164	0.017405955	14.0334219	0.7427	0.894577063	0.742241767	3.673941261	0.140052101	0.127171512	1	0.999425191	0.659685536	1.140694742	0.27139034	0.23791671	0.093851251	2.335643898	0.1835	0.081049371	0.187307477	0.611470143	0.251952131	0.151443572	0.119855759	0.986481905	0.234807796	3.769041969	0.932942513	0.247527759	0.096377362	2.574286375	0.1799	0.003732071	0.178614658	0.673946597	0.955592022
Rad51d	5.018733204	6.200020702	7.636305857	7.202858308	8.053901042	8.994744731	5.980835808	5.634438094	6.873994268	6.765915192	9.408161601	5.795894422	5.724800975	8.458658467	7.816351251	4.25657181	4.892481783	6.975228141	6.923468638	6.901559188	7.643560946	7.023015001	5.911239085	5.440626357	7.978157216	9.128704976	6.593541728	8.25871284	5.921257346	8.483844127	5.486199056	5.343362238	4.461032158	7.638660779	7.836036473	7.558699547	7.46752999	4.872586722	7.857518688	11.4731198	14.78910454	9.606469325	13.48911295	8.21293701	11.24975776	9.303856851	10.4768511	9.116507848	11.53892866	9.539960395	12.28811969	10.53257893	4.052445351	13.08652471	8.580545485	5.060179892	6.227989499	8.298136227	5.964729795	8.756241031	10.03177088	10.84041779	7.392029191	10.09465034	13.12193217	10.13407678	11.44823036	12.18191875	9.572444969	14.18688224	7.92521062	10.49360218	7.861622697	6.971277855	7.033789555	4.380835835	10.49240765	6.316611209	7.598493698	6.308581637	7.113748081	7.234767764	3.822620451	6.484548642	6.54511548	7.676899161	7.538119071	5.958818399	6.39311581	7.758209896	5.799976571	6.861744877	6.602017222	7.669443713	4.734191457	8.481454717	7.083266319	6.049349101	6.08334122	3.831607107	6.523954945	6.440475141	6.492489548	7.643408093	5.239565406	5.507938585	6.063527903	6.919580174	A	A	A	0.810309121	0.214927858	0.680816311	0.640929318	6.853405258	0.611943815	0.089290476	0.012452088	16.38615116	0.8054	0.864844442	0.808402884	4.289884343	0.212291739	0.206559182	0.80431031	0.999503978	0.73184332	6.597112104	0.501293912	0.075986872	0.093359992	2.229882732	0.1885	0.124744284	0.189043498	0.583781934	0.552857803	0.685679256	1	0.999984946	0.993233137	9.701802737	0.50237509	0.051781623	0.025551267	19.69711772	0.6432	0.790465007	0.644396094	5.15669336	0.590166383
Unc45b	1.351197401	0.54706065	1.497314874	1.200476385	2.684633681	1.665693469	1.794250742	0.17607619	1.87472571	1.002357806	2.387145481	1.591029841	1.583455589	3.020949453	2.034392791	1.995268036	1.063582996	2.092568442	2.391743711	3.291512844	2.697727393	2.14592125	1.600960585	1.450833695	3.269736564	1.648238398	2.682118669	1.630009113	3.01080882	2.170285707	1.195710051	2.71547917	2.379217151	2.840014905	2.612012158	3.22174079	5.689546659	1.499257453	3.437664426	2.731695191	2.57201818	4.117058282	2.950743458	1.742138154	2.999935403	1.329122407	4.400277463	4.021988757	3.682636806	1.907992079	3.709621039	3.59065191	0	3.413876012	2.475157352	4.793854635	4.529446908	2.489440868	2.485304081	4.838975307	3.191927098	2.007484777	4.928019461	5.925120849	4.435582704	6.448957952	4.462869462	3.977769389	4.418051524	2.768172144	5.11303911	4.574134285	3.873843068	0.804378214	1.898006705	2.409459709	1.967326434	1.733971705	3.914375541	1.433768554	1.77843702	2.762365874	1.828209781	1.357231111	3.068022881	2.431018068	1.914442939	1.833482584	3.090005975	2.015119453	5.17855051	2.144295274	1.050320922	1.704320825	1.527158534	4.397791335	2.733892264	2.065631401	1.983698224	2.426684501	3.192573697	4.458790482	2.830059547	2.307443953	2.465677838	2.283779413	2.130428723	2.208376651	A	A	A	0.048176367	0.130615873	0.757481387	0.098365515	2.013949766	0.383096573	0.190221514	0.003140143	17.3926516	0.9433	0.74122873	0.948020686	4.553385542	0.061167787	0.013795607	0.613081759	0.515376316	0.092444812	2.419840578	0.577355406	0.238592332	0.218783561	23.66813099	0.014	0.005828205	0.014899061	6.196302202	0.640356077	0.539618878	1	0.999998079	0.975182929	3.542120642	0.346470875	0.097814533	0.035943299	22.26505386	0.541	0.454118875	0.537099941	5.82897747	0.375372983
Pank3	75.28099806	67.28845997	60.49152091	77.07058389	48.45763794	68.46000157	75.35853118	73.7759238	69.20862411	73.17211986	45.49618446	51.48117987	61.51115941	53.5312243	69.49057482	67.30704175	72.11092716	50.6401563	57.27596782	73.1565274	55.00366406	88.76310626	71.55062309	51.64967955	60.03236331	52.99720389	74.98756779	63.57035541	63.12662493	57.61122059	62.66927383	55.79871714	73.95399978	58.56306597	66.89022438	60.9652488	41.96040661	60.71992684	75.13752246	57.91193804	43.40280679	37.51097546	48.47649966	62.71697353	67.9985358	82.40558925	37.29758992	59.79356618	54.50302473	40.70383102	81.14796023	69.65864705	62.00241387	43.24242949	51.15325193	67.6466154	68.22479406	47.5068299	56.66493305	48.62018046	53.19878496	36.53622294	65.87119346	49.81490491	74.66564219	37.21970018	32.79238865	38.53464095	35.34441219	53.28731376	59.31125368	57.31121192	70.41279459	72.79622837	90.21114223	89.80713461	78.82421247	72.20753598	62.97539474	83.01519926	87.58802324	84.84409469	58.66891387	81.43386667	78.84818805	72.16285211	99.55103281	82.04834565	77.3567013	64.98760237	59.65690187	68.76040178	75.47306052	67.7467528	63.9879426	64.86742219	60.76696895	57.69013411	69.82617748	66.03136248	86.61591247	61.18451384	50.44164957	59.70511227	68.73076974	61.79638412	61.61855382	63.30679734	A	R	R	0.01149361	0.130615873	0.423926224	0.022555882	63.80278308	6.125664567	0.096009363	0.124844021	11.04057479	0.1053	0.056896463	0.103548491	2.890415722	4.899884843	0.000628486	0.252057768	0.446868718	0.003979301	71.40779577	7.742795966	0.108430682	0.210987218	12.16849797	0.019	0.00287307	0.017657447	3.185705319	7.347417478	0.000257792	0.272628341	0.050186554	0.000325803	54.06959052	10.52862893	0.194723667	0.221980271	12.25052286	0.0155	0.008960771	0.013889631	3.207179386	9.090064134
Rars	33.20085042	40.11778101	27.85005666	33.61333877	33.02099427	34.64642415	35.13741037	36.7999238	37.65074133	37.71371246	37.07096512	28.63853715	44.45856076	32.0220642	40.58078252	29.79600267	43.39418625	35.85267264	42.54786181	29.41125993	37.46843601	33.06669563	34.11277555	41.49384368	30.47394477	27.38611493	29.83857019	29.99216768	34.42358084	33.24483106	30.94778955	28.64392544	30.43415272	28.40014905	30.32205418	26.26957875	28.09213663	29.23552033	21.11708147	28.6827995	19.9331409	26.30342791	23.18441288	12.19496708	30.9993325	24.19002781	20.53462816	19.30554603	19.64072963	15.26393663	19.70736177	18.67138993	17.83075954	13.65550405	29.86689871	21.83867111	21.51487282	29.2509302	27.83540571	20.5080382	23.10347233	16.05987821	18.06940469	26.33387044	23.65644109	20.4524095	21.3441583	19.64023636	16.69041687	33.21806572	23.77563186	17.22027025	36.11788978	27.08073321	36.84365957	32.52770607	33.70685957	29.22980873	30.39397479	31.97303875	31.12264785	34.59534404	31.41196805	32.57354667	25.56685735	30.83554496	29.55421286	36.66965169	25.89211903	25.28974914	17.81421375	29.30536874	24.75756458	36.0747908	28.71058045	30.62747537	30.56988622	27.14829841	23.93662523	30.39741638	25.54058957	33.81249449	33.12834411	22.49757854	24.34856865	29.15177251	30.97315604	17.96146343	A	A	A	0.357739406	1	0.999999518	0.914486134	33.88798218	0.566932678	0.016729609	0.021682781	23.14709439	0.6906	0.83058377	0.689248575	6.059895141	1.011785966	0.111706955	0.214927858	0.994510677	0.279585228	29.33089842	1.971235899	0.067206803	0.064704779	14.68864998	0.3184	0.383400309	0.320978335	3.845479572	1.69735738	0.328108474	1	0.999981491	0.897493309	22.12201867	1.41360951	0.063900566	0.056765748	14.93450886	0.378	0.143305244	0.37058735	3.909845277	1.724023238
Wwc1	25.28669422	28.62950736	21.86079716	47.77896011	40.00104184	29.4827744	35.28693127	39.44106666	42.33755561	37.71371246	48.58543155	25.79741243	47.01645056	37.94312512	44.43542149	31.79127071	38.82077937	38.36375477	38.51966188	34.72015161	37.61830975	35.01753313	38.29990324	39.53521819	36.22868113	33.72549338	35.64982731	29.23149676	32.21565438	35.71106481	29.89275127	32.14776953	36.3821956	26.83324428	26.80151605	39.77610745	36.27085995	47.22660977	32.90335951	39.33641074	38.5802727	46.4312684	38.99196712	39.07367002	30.9993325	56.88643903	46.30768187	50.40892575	43.70062343	50.87978877	41.03768274	31.5977368	38.0929863	38.69059481	62.86899673	42.6120412	44.72828822	38.37888005	49.20902081	51.15488181	34.80720502	37.94146228	30.38945334	40.37860134	49.71548948	36.66693236	34.15065327	29.33604924	40.74425295	42.56064671	42.94952852	27.17573898	34.63671449	27.34885928	26.68374133	35.92285384	32.52646371	34.06015848	30.50910348	26.81147196	30.34458166	39.46236962	38.06000362	36.49443655	31.70290311	30.70759664	28.95594945	29.90868466	36.76041591	34.25703071	24.02847437	31.02080496	33.16013196	31.10385506	44.89846091	40.83663382	30.44561839	30.54183571	33.32613016	40.99819605	50.94237159	39.13827201	34.46013683	31.5831391	40.06726487	42.58576906	45.72227797	31.21172334	A	A	R	0.202610469	0.80431031	0.99968101	0.726719296	35.54290159	2.422994924	0.068170994	0.005810421	16.42325525	0.9048	0.840237771	0.905826945	4.299598169	0.689943545	4.34E-06	0.000236248	0.006337166	2.33E-09	34.50728097	5.358904631	0.155297795	0.442785749	17.64482998	0	5.00E-06	4.41E-05	4.619405686	5.56436505	0.143808649	0.429204112	0.97512921	0.467006867	41.19936023	0.731945803	0.017765951	0.043884326	20.69963507	0.4644	0.690937062	0.466679624	5.41915179	2.324778151
Mrpl58	38.02655543	48.14133722	29.79656599	32.65295766	22.81938629	32.81416133	22.12909249	27.6439619	30.1518385	30.82250254	27.24154255	30.91143692	32.88715454	34.31798578	37.68980329	30.99316349	32.54563969	30.27249013	46.32429925	37.05606395	40.1661634	35.99295188	34.23592636	39.31759314	51.26946932	42.60062322	38.66721081	36.07753504	41.24808084	40.34758428	42.62354651	39.24305381	35.48998917	41.62090809	45.42629839	39.90002056	20.62460664	5.247401085	21.85372385	15.57066259	23.14816362	16.01078221	11.59220644	20.65678097	14.7496824	13.02539959	14.2485175	10.72530335	22.58683908	14.62793927	23.18513149	20.82578108	24.71991664	17.92284907	14.85094411	18.90909328	23.77959627	14.10683159	9.941216325	13.82564373	21.27951399	14.45389039	12.48431597	9.436303574	12.19785244	14.55621938	18.04551565	15.1652458	18.65399532	23.87548474	16.36172515	13.45333613	39.08024036	24.53353553	27.13033114	30.11824636	36.19880639	33.06931751	29.70320264	32.68992303	23.67544283	31.30681324	30.91336538	36.34363309	26.18046192	27.1250437	33.98136216	32.88809386	30.15419624	38.18651364	7.457112734	33.87986533	32.40990273	34.51249671	31.76489752	28.4285797	34.04938546	34.23046321	33.9873629	33.97358302	34.4242729	37.52815323	34.46013683	37.78439472	34.6735946	37.61519033	37.36444221	38.42575373	A	A	A	0.02441189	0.752381851	0.988365727	0.236802311	36.05021694	1.029348748	0.028553192	0.066709166	3.87721829	0.2994	0.438773437	0.309479122	1.015053375	2.435090034	0.043896777	1	0.952960616	0.385336177	32.19604194	2.684809389	0.083389424	0.068015877	17.71096562	0.3185	0.324552408	0.302192103	4.636719956	2.138378722	0.742390012	1	0.999999637	0.996470727	16.62442363	1.278476179	0.076903489	0.018300024	9.882363105	0.727	0.859396665	0.730856796	2.587196611	0.909554066
Fdxr	8.300212606	8.935323953	8.983889244	4.801905538	7.919669358	7.99532865	10.61598356	7.219123809	13.12307997	9.898283337	9.548581924	7.841504218	13.88568747	14.86307131	8.565864384	9.045215097	12.44392106	9.625814834	15.35751225	12.95369571	10.49116208	8.973852501	11.32987491	11.53412788	11.24789378	9.001917407	12.2930439	10.43205832	16.65980881	12.62711684	9.987695717	9.460379044	11.20214742	16.15870549	9.993785646	14.86957288	25.2473633	30.73477778	26.27357811	30.32181662	17.36112272	17.38313497	27.39976068	27.87421046	26.49942939	14.08869752	23.67768349	22.25500445	24.30540292	34.34385742	26.4310499	17.95325955	20.66747129	18.20733873	23.59650008	23.1702974	21.51487282	23.85714165	18.14271979	15.20820811	22.34348968	35.53248055	24.47582999	30.06450209	28.83128758	41.27333089	26.19510336	29.08743866	53.99840752	34.60215179	34.51301399	20.1800042	14.92568947	12.06567321	12.95110458	9.747359732	10.09894236	9.412989253	15.0818587	11.900279	13.00482071	11.70716966	10.30445513	10.25463506	11.86302181	13.56252185	13.8797113	14.20949003	11.40105653	11.98996075	8.492822836	10.86442939	14.25435537	14.62875375	9.773814621	10.05209448	14.66360396	13.1315139	14.41487376	16.34819032	12.35387213	17.33974076	13.48440137	13.55623322	14.17764757	17.19551558	14.58524279	14.28083568	A	A	A	0.638819735	0.429204112	0.880416741	0.828323307	10.7572099	0.994350371	0.092435713	0.015691584	23.85032294	0.7616	0.868475007	0.764539866	6.243999944	0.477606454	0.003012708	0.048344447	0.290269335	0.00261215	12.75119716	1.391380458	0.109117633	0.073833688	9.73266987	0.2693	0.377086779	0.271661341	2.548007014	0.851887226	0.012094385	0.398729328	0.788069232	0.083987894	25.99965746	4.794509256	0.184406632	0.12880091	8.287370817	0.0878	0.006738282	0.095852612	2.169628606	3.967800795
Mrpl45	27.02394802	33.00599256	27.10139922	21.60857492	29.26250712	22.98656987	26.16615666	32.92624761	29.37070278	34.45604959	31.59457254	26.25199238	38.49015123	34.68049971	42.72224862	27.13564529	32.86471459	35.71316808	37.63849314	37.16224178	35.37020359	29.65273	35.71373614	34.52984194	40.54473339	41.07917239	32.52068886	29.44883131	33.92177937	37.19080507	34.74592735	38.45468889	33.11077202	35.74501518	35.20538125	31.72175548	15.29065665	10.49480217	30.93897984	21.58039201	19.61163862	22.64382055	28.66436502	29.86522549	26.24943478	28.97486848	19.90601709	22.25500445	49.59284232	22.89590495	34.31399461	30.87960642	28.77236199	35.2767188	32.50706655	21.57234586	30.85685706	23.23478144	21.62214551	23.27316695	26.90338554	25.69580514	27.92544361	23.91993232	30.30981515	33.90309323	25.22491435	21.38051047	24.790178	48.44301251	33.74605813	30.13547293	30.42106174	29.35980481	34.05247324	30.11824636	29.9033618	31.70691117	29.47294525	35.55746013	32.3453233	37.48925114	31.24576716	34.53399161	29.45301966	26.74119874	33.74205679	36.66965169	36.54731205	39.89936518	12.63566324	29.59127478	29.25893996	33.51830956	26.26712679	29.05683561	25.9719765	34.23046321	30.28445955	29.7588152	33.17500493	36.16574502	27.80117319	35.18852028	29.27992433	31.83857182	38.18383787	34.45067576	A	A	A	0.013462127	1	0.963741312	0.191801025	32.99587439	2.536419511	0.076870808	0.100738572	4.758298051	0.1546	0.123539004	0.164492482	1.245719517	2.223589787	0.056307861	1	0.895188998	0.425964587	31.56860154	1.672395557	0.052976549	0.119682717	15.75907577	0.1078	0.0427806	0.11446112	4.12571639	2.328016384	0.404110866	1	0.919888456	0.921607259	27.30242975	2.729837772	0.099985159	0.009125602	16.83420017	0.8564	0.926535912	0.855896405	4.407183298	1.030648952
Irf1	47.87099364	31.91187126	32.64146425	57.14267591	53.8269053	63.12978247	47.54764467	35.39131428	41.40019275	41.22196478	42.54735769	33.41162667	40.92623675	27.91357294	37.47565668	40.96950368	22.12252633	29.99348101	37.13496815	23.46530124	29.67500132	47.79551875	42.85648336	34.09459183	46.82262759	41.33274753	34.08525809	40.53289328	26.99691909	37.28945442	71.88327481	52.38246915	29.93848248	48.18232184	36.45460446	44.11306621	88.54356988	105.3228361	77.83854451	68.8387188	81.98307949	83.02734202	132.5726882	100.795136	54.49882649	73.1017324	67.47092109	68.37380886	30.44313093	70.59570692	62.59985503	59.3654449	46.60312153	74.53629294	115.5073431	100.1382968	78.98223047	62.65092851	44.98400387	76.96275011	78.73420175	82.7083728	104.6382799	66.05412502	64.31594921	85.49475685	84.40644417	84.7762101	95.47900239	42.90666823	50.10778328	75.33868233	61.98148909	48.93300802	45.77545583	41.83698222	48.92085066	48.55120773	87.15242014	61.50867096	52.68619672	45.38172507	42.71362851	51.72558568	55.73574901	58.60033026	50.85239056	51.56669769	36.65386398	66.39818599	135.6780234	47.60335508	40.8124701	44.17031472	27.33613777	49.31808854	52.19248867	61.96894202	68.503712	40.4873151	46.91695259	64.90017257	56.10176866	59.41668178	58.25163893	61.52770419	50.31089368	45.34533391	A	R	R	0.365502273	1	0.948859831	0.908536874	40.52601178	4.048359363	0.099895331	0.035343105	22.25380385	0.5508	0.283655609	0.542809262	5.826032224	2.850186216	0.004396994	0.014400825	0.227311201	0.001069373	55.01906824	11.94074031	0.217029126	0.245771823	3.151705365	0.0006	2.40E-05	0.008161444	0.825114535	12.28410535	0.002036258	0.001382966	0.107861479	3.91E-05	76.15341393	15.85726153	0.208227848	0.309838605	4.331642918	0.0016	5.17E-05	0.001779003	1.134021464	16.71767364
Slc22a5	0.5790846	1.0941213	2.545435286	0.960381108	1.073853472	2.831678897	1.345688057	1.232533333	1.406044282	1.127652532	0.842521934	2.045609796	0.60902138	0.483351912	0.749513134	1.330178691	1.276299596	0.139504563	0.503524992	1.592667505	1.648611184	0.97541875	1.354658957	1.668458749	0.784736775	0.887512984	1.117549445	0.326001823	1.103963234	0.591896102	0.844030624	0.78836492	0.49567024	0.979315485	1.817051936	1.486957288	0.711193332	2.623700543	1.227737295	3.551203748	1.607511363	1.372352761	1.896906509	0.995507516	2.999935403	0.797473444	2.514444264	1.876928086	1.227545602	0	1.159256575	1.19688397	0	1.137958671	1.485094411	2.396927317	4.246356477	3.526707896	1.491182449	0.230427396	1.823958342	3.412724121	2.956811676	3.511182725	3.141871082	2.579583181	0.970189013	2.237495281	1.227236535	2.422150626	1.278259777	1.07626689	0.911492487	2.547197678	2.902833785	3.395147772	2.491946817	1.733971705	1.496673001	1.577145409	1.667284706	5.919355444	2.326812448	0.754017284	1.63627887	1.791276471	1.794790255	1.718889923	2.450694394	1.209071672	6.421402632	1.715436219	1.50045846	1.56229409	1.527158534	1.727703739	0.994142641	1.9180863	1.851451676	2.298964264	2.08211328	2.353250532	0.998844546	0.865291482	2.157468108	1.612079586	1.31103306	1.619476211	A	A	A	0.528021188	1	0.999999998	0.972897993	1.128857357	0.033828638	0.02996715	0.024658741	17.66875467	0.6604	0.394808997	0.654494087	4.625669155	0.128642808	0.407308176	0.252057768	0.989259545	0.599467673	2.030174847	0.248924282	0.122612238	0.043359232	13.62536159	0.5078	0.068052557	0.471054225	3.567111324	0.344654035	0.051659286	0.592423544	0.88590402	0.301374287	1.861434797	0.581225047	0.312245719	0.15534263	11.66050572	0.0558	0.119317814	0.056555689	3.052713258	0.600627489
P4ha2	1.158169201	1.641181951	1.647046361	3.601429154	2.416170313	2.498540203	2.242813428	1.760761905	1.718498567	1.127652532	2.387145481	2.386544762	1.461651313	1.691731693	1.713172877	1.197160822	2.552599191	1.395045628	1.888218719	1.805023172	0.449621232	2.14592125	2.5861671	3.04675076	1.569473551	3.169689228	2.011589002	1.30400729	2.107566174	2.564883108	1.899068904	1.313941534	1.982680959	1.566904775	2.157749174	2.230435932	3.555966662	11.2444309	6.875328852	4.097542786	8.037556813	7.090489264	6.533789085	2.73764567	5.999870806	5.582314111	12.15314728	6.971447178	11.29341954	1.907992079	4.405174984	11.49008611	4.457689886	11.66407638	4.950314703	1.864276802	1.981633022	0.414906811	7.455912244	5.530257493	7.90381948	6.223202808	8.377633083	7.241814371	9.2407973	5.159166362	7.373436502	4.226379976	5.399840752	7.958494913	18.15128884	10.7626689	3.418096825	2.145008571	1.898006705	4.271314939	4.459273251	2.353247313	2.532831233	1.720522265	2.66765553	3.15698957	2.659214227	3.166872593	2.965755452	3.582552942	2.512706357	3.552372507	4.262077207	3.727970989	2.278562224	2.43020131	2.550779381	0.568106942	5.345054871	3.612471454	2.609624433	1.6229961	1.983698224	2.04352379	4.025419009	4.830356356	1.831215001	1.44215247	1.541048649	4.567558826	4.260857445	2.797277092	A	A	R	0.052514143	0.214927858	0.462621465	0.104755363	1.958956254	0.179558398	0.091660239	0.160229478	20.09715462	0.0496	0.011042629	0.051224648	5.261422775	0.35733467	0.002105637	0.000272672	0.032746808	3.33E-06	2.922795402	0.970812592	0.332152087	0.389428121	18.91810184	0.0004	8.25E-06	0.000215213	4.952747481	0.972255475	0.037481281	0.058386475	0.67863398	0.042648278	6.833380732	2.046580472	0.299497504	0.187896743	19.63690325	0.0261	0.005714755	0.028910651	5.140929249	2.195717164
Arrb1	8.686269006	11.12356655	7.336842882	5.042000815	10.20160799	11.32671559	7.625565655	6.866971428	6.405312841	6.640620467	10.25068354	5.568604445	8.526299324	8.942010379	9.422450823	7.315982799	7.126006076	7.95176008	12.96576854	8.281871026	7.943308434	6.827931251	8.004802927	7.47179353	10.20157808	10.14300553	8.716885675	7.389374646	9.835308813	10.45683113	11.53508519	9.723167351	11.00387932	13.51455369	10.10735139	7.806525762	14.57946331	11.99405962	19.1527018	18.02918826	17.68262499	22.41509509	19.81213465	17.42138154	22.49951552	26.58244815	27.65888691	20.64620895	24.79642116	48.33579933	24.11253675	22.02266505	17.02027047	28.44896677	24.25654204	14.91421442	15.56997375	20.12298035	24.35598	22.58188476	33.43923626	31.31676252	28.08971093	21.72544311	25.87423244	28.55967093	36.0910313	31.07632335	29.20822952	29.75785054	27.61041119	24.21600504	8.773115183	4.826269284	8.261911541	9.199755253	7.869305737	7.05974194	6.677464159	7.45559648	11.22638369	7.892473925	11.46786135	11.61186617	9.306336074	7.80484748	8.854298591	10.19874688	8.204498623	12.99752047	4.557124449	8.148322041	6.602017222	6.959310036	9.31566706	8.638518693	10.18996207	10.1806119	11.2409566	10.98394037	10.68818151	11.64239737	9.489023186	12.69094174	9.862711353	11.2845571	12.78257234	10.89465815	A	A	A	0.22027898	0.613081759	0.969931722	0.667840607	8.888756681	0.820356841	0.092291517	0.061456863	1.94726412	0.3346	0.060511105	0.340467647	0.509792554	0.692526733	0.253003676	1	0.999402825	0.839518752	9.334409015	0.471982201	0.050563694	0.093298534	17.85280561	0.1867	0.1587893	0.189261741	4.673853578	0.910820012	0.400168211	0.7032777	0.999991552	0.864443786	24.24061407	1.611430141	0.066476457	0.022697962	2.820552794	0.687	0.81866783	0.677202584	0.738418995	1.49434243
Cxcl16	5.597817804	8.205909753	3.743287185	5.042000815	5.63773073	4.663941713	5.382752227	4.577980952	4.843041416	2.505894516	6.459334831	4.091219592	5.481192423	6.646088796	6.317324983	5.852786239	8.721380571	3.627118633	6.545824894	5.308891683	7.943308434	6.145138125	6.526993156	4.279959401	8.762893991	7.480466577	5.140727449	6.954705549	4.917654406	8.286545427	6.47090145	7.007688181	7.137651453	9.401428651	5.791853045	4.832611186	4.622756661	4.872586722	5.156496639	4.370712305	8.680561358	7.319214724	7.587626034	9.955075164	17.49962318	9.03803237	14.66759154	7.775844929	15.22156547	20.35191551	13.9110789	21.78328825	10.94160245	10.5261177	12.21077627	8.256082982	7.643441658	9.542856661	7.95297306	11.75179717	10.79175352	10.43892084	12.64858328	4.388978407	9.795245138	9.94982084	15.71706202	10.19303406	8.836103048	11.41871009	10.73738213	12.91520269	6.494383967	7.373466962	8.038616634	7.337900023	6.820064972	8.050582914	9.555681468	10.17975673	17.67321789	6.182437908	5.318428453	8.746600494	6.851917769	10.36381387	7.897077122	7.906893645	5.966908089	9.168793513	7.249970714	5.146308657	5.401650455	5.254989211	5.955918285	5.654303145	7.207534149	6.344439302	7.934792895	6.002851134	5.829917185	7.802883344	7.324860003	7.931838587	7.24292865	8.866437722	6.719044433	8.244606165	A	A	A	0.499215956	1	1	0.966498069	6.009341324	0.004433112	0.000737703	0.019630588	7.828526384	0.7134	0.375137714	0.714216897	2.049503415	0.31381852	0.251769229	1	0.998310344	0.838086396	7.555224549	0.898226434	0.118888119	0.079663152	6.712022869	0.2352	0.085088257	0.243993635	1.757203478	0.879458631	0.855886756	1	0.997928765	0.999419092	10.51418978	0.840929741	0.079980461	0.004240123	5.926519112	0.9304	0.766788341	0.930420793	1.551559075	0.379259334
Pelp1	6.755987005	9.664738153	3.593555698	6.2424772	6.711584202	5.3302191	10.76550445	5.282285714	4.530587131	8.645336079	7.442277088	5.682249434	6.821039459	9.425362292	7.495131336	9.976340181	7.445080975	7.812255518	7.175231134	5.945958685	4.945833553	6.43776375	5.541786642	7.036543421	4.316052264	5.198290333	4.693707671	6.411369178	5.419455876	6.412207771	5.908214368	6.657303772	6.641981213	7.149003037	6.132550283	4.832611186	4.622756661	14.2429458	8.839708524	8.468255091	7.394552268	5.489411043	6.533789085	8.959567648	7.249843891	5.050665148	8.800554925	5.630784259	18.41318403	19.07992079	12.05626838	10.53257893	7.294401631	11.66407638	18.64618538	10.38668504	8.775803385	12.44720434	15.65741571	11.52136978	12.46371533	11.24191475	6.077890668	3.072284885	5.359662434	4.606398537	11.25419256	7.458317604	13.00870727	6.574408841	10.48173018	4.843201007	8.659178623	6.569088748	6.810494649	5.366523897	6.29544459	6.316611209	7.022850236	6.451958492	5.557615688	9.207886246	5.817031121	6.635352099	7.056452627	7.037157564	5.623676132	4.010743153	3.516213695	6.549138224	5.17855051	5.718120731	7.952429836	8.37957739	4.88690731	8.167326765	7.70460547	7.082164802	6.347834316	5.36424995	4.441841665	5.573488103	7.158385912	8.652914822	7.55113838	6.313978378	6.063527903	6.477904844	A	A	A	0.923573862	1	0.999999386	0.99992108	6.572124518	0.193687555	0.029471072	0.002164978	22.62137238	0.9652	0.766800617	0.96388457	5.922261441	0.107224371	0.058615857	0.214927858	0.813039497	0.164651016	6.484014379	0.487923256	0.075250181	0.155441929	4.973430195	0.0561	0.002351854	0.056442361	1.30204098	0.727254374	0.105729757	0.917113085	0.968531893	0.578782691	9.549072685	1.935403812	0.202679765	0.125547658	4.778635278	0.1007	0.098429601	0.102138857	1.25104379	2.071774786
Med11	5.790846004	1.27647485	5.989259496	5.522191369	5.100803993	7.828759303	5.980835808	3.6976	5.936631414	6.891209918	6.038073864	5.568604445	8.160886496	6.404412839	5.674885155	6.916929192	5.636989881	5.580182513	3.524674943	5.521247351	7.343813458	4.87709375	6.896445599	6.818918367	8.762893991	7.987616854	6.817051618	5.324696436	5.319095582	5.820311669	7.807283272	5.606150545	7.335919549	7.246934585	6.246116029	8.79783062	3.911563328	3.748143632	7.36642377	5.190220862	3.215022725	4.574509202	5.901486916	6.221921978	6.49986004	7.974734444	2.514444264	5.094519092	9.329346576	3.815984158	3.709621039	4.069405498	2.836711746	3.69836568	13.03582872	11.71831133	5.944899067	5.808695359	4.225016938	3.225983538	5.92786461	4.617214987	4.435217515	7.022365451	4.065950812	6.26470201	4.462869462	4.226379976	5.154393445	6.574408841	3.579127377	7.533868233	5.46895492	7.909719105	6.587199742	6.571253752	6.29544459	4.21107414	7.368236313	7.45559648	4.779549492	4.209319427	7.312839123	6.484548642	5.726976045	6.141519329	5.623676132	4.927484446	6.925875461	3.828726962	8.285680816	6.861744877	7.502292298	4.828909005	9.468382914	6.910814955	7.207534149	7.967435402	6.612327413	4.853369002	3.192573697	8.917580964	7.324860003	7.78762334	8.321662704	6.313978378	4.096978313	7.066805284	A	A	A	0.173287163	0.978228462	0.984929283	0.733296711	6.158885753	0.613029665	0.099535807	0.021021643	21.08663352	0.6974	0.872499606	0.697201452	5.520467746	0.303824711	0.058649777	0.318168664	0.955372935	0.234173965	6.426401896	0.761682147	0.118523889	0.138223384	4.155924007	0.0805	0.012912045	0.079633973	1.088018361	0.794974631	0.159953706	0.656882165	0.918000952	0.585808712	5.490919015	1.106091832	0.201440201	0.098482536	5.422027606	0.1727	0.025249089	0.171661365	1.419483508	1.024791466
Ccl6	8.879297207	10.941213	9.732546681	26.17038518	11.94661988	16.99007338	7.17700297	7.395199999	7.342675696	6.264736289	6.318914508	12.72823873	7.308256563	6.404412839	6.638544898	11.43953674	9.253172069	6.835723578	7.301112382	6.052136519	7.193939714	10.5345225	7.758501299	4.642667824	17.52578798	11.15730608	5.699502172	11.30139652	7.426661757	12.33116879	19.48304024	11.91306991	5.848908829	19.88010434	11.01587736	5.0804374	3.911563328	3.373329269	0.982189836	4.917051343	5.14403636	2.058529141	1.053836949	8.710690769	4.999892338	3.987367222	6.495647683	2.681325838	7.119764492	9.539960395	9.042201282	6.702550231	5.673423491	10.24162804	7.260461564	5.592830407	5.944899067	5.393788547	5.467668979	7.143249262	3.799913212	4.617214987	5.913623353	3.511182725	4.990030542	3.132351005	3.686718251	8.204149365	3.436262297	5.536344287	5.11303911	16.41307008	10.71003672	14.74693392	4.577545583	16.86621796	16.52554205	8.917568766	5.871563312	13.62080126	14.89441004	9.865592406	9.639651571	14.02472148	5.215638898	14.84200504	11.725963	12.60519277	6.28656388	15.31490785	1.449994143	10.86442939	6.151879684	7.101336771	6.414065845	7.696134836	9.195819432	11.9511531	6.08334122	10.47305943	11.38221927	6.688185723	5.160696821	8.797130069	7.55113838	10.47851731	8.357835758	18.9920392	A	A	A	0.712730151	1	0.999768025	0.994958328	10.05339769	0.938775111	0.093378889	0.019280215	17.6554647	0.7332	0.460376694	0.718563774	4.62218985	0.942196675	0.708226588	1	0.999999998	0.99470471	10.05327493	0.555455738	0.055251223	0.013499751	15.2454518	0.8018	0.503615806	0.793965244	3.991249948	0.665815939	0.821312598	1	0.999980055	0.998902029	5.597812449	1.036652077	0.185188783	0.00924252	23.9299442	0.8698	0.803484902	0.854183595	6.264844741	0.391464029
Natd1	4.053592203	2.917656801	2.096240824	4.801905538	2.013475261	4.997080406	4.03706417	2.288990476	2.030952852	0.375884177	2.106304836	1.363739864	3.045106901	3.020949453	2.034392791	3.458464596	2.446240892	1.674054754	3.650556191	1.911201006	2.397979905	1.658211875	2.463016285	2.031167173	1.831052476	2.916114089	2.793873614	3.151350952	1.906845586	2.762181809	4.079481349	2.277498659	2.974021439	2.644151808	2.044183428	2.602175254	2.84477333	7.121472901	7.120876311	3.278034229	5.14403636	4.117058282	4.215347797	3.733153187	3.499924637	3.455718259	3.771666396	3.485723589	5.401200649	8.903963035	6.955539448	4.069405498	6.483912561	2.844896677	2.805178332	3.19590309	2.830904318	2.489440868	2.236773673	2.07384656	3.95190974	3.613472598	6.077890668	3.511182725	2.402607298	3.132351005	4.656907264	2.983327042	5.399840752	3.460215179	2.300867599	3.766934117	2.848414021	4.02189107	2.902833785	2.957064188	2.360791721	2.8486678	3.568989464	2.437406541	4.001483295	1.578494785	2.991616005	3.31767605	2.249883446	4.094346219	3.110969775	3.323187184	2.450694394	4.836286688	2.071420204	1.429530183	2.700825227	3.976748592	1.679874388	3.612471454	2.733892264	3.393537301	2.644930965	2.298964264	2.498535936	2.229395241	2.830059547	3.172735435	1.849258379	3.761519033	2.458186988	2.944502202	A	A	A	0.186254243	1	0.99905131	0.762074492	2.650333603	0.26930701	0.101612495	0.0696802	2.646219864	0.2877	0.148246804	0.293144099	0.69277874	0.357015119	0.859408498	1	1	0.999482371	2.891132682	0.145761513	0.05041675	0.012490144	4.475732551	0.8085	0.847518143	0.807874148	1.171744042	0.122016838	0.056240082	0.532824172	0.825429519	0.285510838	4.092966735	0.818935058	0.200083487	0.169552445	7.779451207	0.0403	0.082251874	0.04233773	2.036655563	0.94822263
Map2k3	79.33459026	53.97665082	79.35768832	80.67201304	70.6058658	65.96146136	88.96493264	94.90506665	85.30001979	71.54328842	100.4005305	80.00607203	75.15323833	56.67301173	72.70277396	62.51839847	77.53520044	62.49804414	58.03125531	73.89977223	74.03762955	80.27696313	74.87569507	75.58843551	67.7489416	78.35471771	64.92962278	69.22105367	58.40969111	53.07335047	58.23811305	77.25976219	71.27738048	64.83068507	58.71349067	52.53915751	111.6573532	157.4220326	291.2192864	116.9165542	126.9933976	126.9426304	130.4650143	205.821179	209.9954782	355.4073317	212.0514663	159.8070199	125.2096514	103.0315723	179.4529178	200.8371301	163.3135476	172.969718	111.7121018	128.9014246	167.5895356	113.6844663	182.4213196	124.8916484	108.8295144	120.8505836	171.0022753	194.6511923	139.7208552	104.1046069	113.9001902	179.2482331	209.3665528	232.5264601	163.6172515	104.3978884	61.52574285	78.02468677	102.6040095	108.8637705	72.00414749	72.95066671	65.62335466	71.54505083	115.7095586	132.1989382	97.06131927	60.47218618	64.12167822	49.77189623	93.08978789	79.41271444	78.63532446	38.69029351	39.56412589	53.46442883	81.32484851	61.35554971	79.41224379	55.44358361	51.32261386	64.91984402	75.24828596	98.9831836	74.95607809	57.84042098	74.58039276	43.26457411	88.45619245	81.54435905	70.79578524	47.70093567	A	R	R	0.508675186	1	0.999961848	0.968714983	71.4848791	4.143506232	0.057963394	0.037062378	10.4155713	0.5286	0.702635561	0.52660509	2.726790191	3.129531807	4.07E-07	4.47E-05	0.004359329	3.85E-11	73.31559689	21.16886479	0.288736172	0.499998631	13.03328759	0	1.99E-06	6.69E-06	3.412106711	21.41697395	0.000437682	0.002287813	0.061293471	9.54E-06	161.574322	45.33210182	0.280565013	0.351765467	12.60549875	0	2.04E-05	0.000604796	3.300111855	46.1781896
Ywhah	28.56817362	31.36481061	22.30999162	34.57371988	29.53097049	37.81124174	33.94124321	25.70712381	30.77674707	29.06837638	22.18641094	27.0475073	29.59843908	31.65955026	27.08954612	35.91482465	26.16414171	34.59713158	40.1561181	31.74717227	26.37777895	37.0659125	27.95523484	37.43150933	37.14420736	33.85228095	45.81952727	39.44622054	25.0900735	34.13267521	41.70918	35.56401752	32.91250392	41.52297654	27.36934478	53.03480994	27.02534663	25.86219106	31.92116967	32.23400325	22.1836568	23.32999693	25.71362156	25.13656479	30.24934865	22.32925644	16.76296176	16.89235278	21.11378436	27.34788647	28.28586042	29.44334566	25.53040571	23.89713209	24.58656303	15.71319019	24.62886756	23.23478144	30.32070979	23.50359435	26.29539942	26.0973021	28.58251287	31.16174669	34.5605819	38.87800365	21.7322339	21.38051047	25.52651992	27.33569992	29.91127879	23.94693831	44.43525872	27.21479624	35.61553759	37.56566728	33.83801467	32.07847653	35.11425118	36.56109812	40.79289915	35.38459143	39.38961073	47.05067852	41.92964605	42.60679034	41.7587866	45.60787929	41.44870083	56.02032081	49.09265883	28.01879158	30.60935258	32.38209568	38.94254263	47.27625685	32.80670716	21.83667481	29.88771991	38.69923178	33.45262004	41.24381196	30.96418092	31.8715696	29.27992433	36.13745071	41.13366226	37.24795285	A	A	R	0.38810394	1	1	0.929274623	32.97417536	1.926136708	0.058413491	0.030237344	1.186377679	0.5946	0.133055722	0.593736017	0.31059295	1.631830104	0.0110287	0.182663111	0.481701149	0.031057134	37.27305429	4.292082277	0.115152417	0.211769917	20.70304219	0.0171	0.003732071	0.017360259	5.42004377	4.554701686	0.001943601	0.168184799	0.14977066	0.002945927	25.80778863	3.255477168	0.126143205	0.092701605	13.9105675	0.1881	0.094038782	0.191393829	3.641778055	2.084515204
Sart3	11.96774841	12.58239495	6.88764842	8.883525246	9.127754515	11.32671559	10.01789998	13.20571428	11.71703568	12.52947258	8.003958377	7.386924264	12.18042761	7.491954642	7.709277946	8.114090014	8.721380571	11.02086046	11.32931232	7.326270523	8.992424642	11.41239938	10.22151758	7.907043638	7.454999365	5.959015748	6.705296673	9.56272013	8.630985285	8.286545427	7.103924418	7.796053101	9.7151367	7.736592328	7.381773489	9.045656835	11.02349665	19.86516125	8.594161065	17.48284922	13.18159317	12.80862577	10.53836949	13.43935147	11.24975776	13.29122407	15.71527665	14.74729211	12.52096514	9.539960395	12.75182232	6.463173437	13.77831419	15.64693172	12.37578676	16.51216596	11.04052684	11.40993731	16.90006775	14.74735332	11.85572922	10.63966932	13.46991986	16.45866902	10.90414081	14.37196344	11.83630596	16.15968814	20.12667917	10.03462402	10.99303409	11.56986907	8.545242062	11.12723196	9.490033527	7.118858231	4.852738538	7.431307305	7.253107621	6.165204781	7.002595767	7.892473925	10.30445513	6.032138272	7.670057204	7.548950841	7.897077122	5.729633076	5.860356159	7.355186005	11.39281112	8.720134114	9.452888296	7.527416978	9.31566706	11.62273424	11.05983688	9.147796202	6.480080864	14.30466653	9.994143746	9.908423294	8.157230458	7.643408093	7.859348109	8.597757791	6.063527903	9.569632156	A	A	A	0.830378292	1	0.982732067	0.998796801	9.197133814	0.761424	0.082789271	0.008627572	1.304488123	0.8605	0.814180975	0.863228572	0.341514192	0.25849514	0.654515973	1	0.999942452	0.990729353	8.379439261	0.408178783	0.048711945	0.017796361	2.109845472	0.7354	0.834450375	0.737250036	0.552356253	0.375549519	0.278161781	0.182663111	0.996061911	0.426872138	13.21336166	1.134712831	0.085876165	0.000587695	21.4479927	0.9897	0.87188651	0.99007257	5.615071357	0.102314966
E2f2	2.123310202	0.54706065	2.096240824	5.042000815	10.20160799	1.332554775	5.980835808	2.288990476	4.686814274	4.510610128	3.370087738	5.11402449	6.455626631	3.020949453	6.424398288	4.788643287	4.147973686	6.835723578	7.42699363	3.397690677	5.545328529	2.243463125	5.418635828	8.99516891	10.33236754	5.70544061	4.805462616	2.716681855	1.605764704	5.820311669	6.681909106	7.620860897	3.965361918	7.344866134	1.476354698	4.708698078	2.489176663	4.497772359	2.701022049	2.731695191	4.822534088	5.946861963	18.7582977	6.968552615	8.749811592	6.645612036	11.10546217	5.094519092	7.365273612	8.267965676	4.637026299	4.548159085	2.836711746	12.23305571	5.775367154	3.728553605	5.095627772	3.734161302	4.722077754	9.677950613	6.079861139	9.635926929	4.59948483	3.511182725	5.359662434	13.08217185	15.32898641	4.723601149	7.854313821	4.844301251	6.902602798	8.610135124	5.127145237	4.692206249	3.126128691	4.380835835	3.016567199	6.068900966	6.792592851	6.882089058	4.112635609	3.15698957	4.653624897	4.22249679	4.295232034	6.013571009	3.828885877	3.323187184	4.475181067	10.27710921	15.53565153	1.858389237	3.000916919	6.107149623	5.497770724	7.853198812	3.355231414	2.803356901	3.173917158	2.04352379	1.804498176	8.298304509	2.830059547	2.595874447	3.698516757	3.224159172	8.193956625	3.827852862	A	R	R	0.000562536	0.019747109	0.081758976	0.00010143	4.923145981	1.721725588	0.349720604	0.060750738	23.9741231	0.3338	0.228682853	0.34484938	6.276410749	0.848611431	0.004291118	0.109887446	0.247427561	0.005957624	4.76045697	1.937830401	0.407068148	0.202243912	23.41138319	0.0133	0.015542516	0.021318843	6.129085787	1.719076243	0.010885238	0.064077372	0.473678354	0.013591317	6.768344667	2.431541376	0.359252003	0.225203713	0.557061986	0.0073	0.003732071	0.012937073	0.145838487	2.469817958
Nars2	6.755987005	3.647071001	4.941139084	7.683048861	9.798912935	7.162481916	10.01789998	11.0928	6.717767126	9.647693885	7.442277088	8.068794196	7.064648011	6.646088796	6.424398288	9.045215097	8.721380571	10.74185134	5.412893662	10.51160553	7.493687202	7.803350001	9.728914327	12.47716978	6.408683665	7.734041716	10.05794501	7.49804192	5.620176464	5.129766217	4.290489005	9.723167351	8.327260028	6.267619101	4.656195585	5.947829152	14.22386665	15.74220326	5.402044098	7.648746534	9.323565903	10.97882209	8.430695594	5.973045098	8.999806209	6.645612036	8.800554925	9.384640432	6.874255371	8.903963035	6.259985503	7.420680613	1.215733605	4.267345016	14.52092313	17.57746699	9.341984249	13.89937818	11.43239877	8.756241031	11.39973963	12.44640562	6.899227245	9.436303574	7.023005948	6.448957952	11.64226816	9.695812885	7.363419207	10.03462402	9.714774309	11.8389358	5.127145237	5.094395356	5.694020116	4.928440314	6.426599685	6.935886818	4.605147696	6.451958492	6.669138826	4.998566819	8.642446236	7.08776247	9.510870932	5.245881093	5.145065398	5.615040415	7.458635112	4.231750852	9.528532938	13.15167768	7.652338144	9.231737803	7.788508526	7.53907086	9.568622923	9.147796202	9.653998023	4.342488055	3.608996353	5.449632812	10.48786773	7.499192846	8.321662704	6.313978378	5.408011373	6.919580174	A	A	A	0.883002241	1	0.995325349	0.999674282	7.682414909	0.128618698	0.016741962	0.005534449	15.88042986	0.9028	0.817556933	0.910104484	4.157486815	0.221784702	0.008274017	0.532824172	0.461767261	0.053738866	7.015146468	0.647379073	0.092283044	0.112131909	4.404706271	0.1307	0.275760062	0.132387037	1.153149405	0.999399226	0.090559775	0.80431031	0.974002911	0.506979475	9.33048877	0.054395523	0.005829869	0.127615332	3.747489268	0.1053	0.121573232	0.09810017	0.981090396	1.679681464
Slc35b4	10.80957921	11.48827365	12.72717643	14.64581189	16.64472882	14.65810253	14.80256862	12.32533333	16.5600771	14.65948292	14.18245256	11.0235639	11.6932105	10.99625601	14.13367623	11.30651887	11.59305466	11.9973924	13.97281852	8.600404527	12.5893945	9.168936251	12.31508143	17.70017108	9.678420229	12.2983942	12.06953401	10.86672742	6.523419111	10.95007789	22.15580388	13.75258805	13.87876671	13.80834833	10.90231161	9.789135479	15.64625331	7.871101628	11.54073057	8.468255091	9.966570448	11.43627301	8.852230373	9.955075164	11.24975776	13.82287304	14.66759154	10.45717077	23.32336644	12.71994719	14.37478153	13.16572367	9.320624307	23.32815275	17.49111195	10.12035978	12.455979	8.920496444	12.67505081	12.44307936	12.76770839	9.234429973	4.59948483	6.80291653	7.947085678	11.60812431	16.68725103	8.452759951	7.1179719	9.688602503	8.692166487	13.18426941	14.01419698	14.07661875	18.53347724	21.35657469	16.91900733	19.56910924	11.28261185	11.04001786	14.22749616	19.59964358	18.28209781	16.13596988	17.07866071	13.94636681	18.54616597	20.16830843	13.85175092	17.83380716	21.3356281	10.57852335	13.35408029	13.91862007	17.25689144	13.82162991	16.03055009	15.4922355	9.521751474	21.07383909	16.93452135	12.50938441	18.81157228	12.69094174	12.17428433	18.13589534	20.97652896	19.72816475	A	A	R	0.948333886	0.272628341	0.832023756	0.799607856	12.76138729	1.42072449	0.111329941	0.005114376	4.119907948	0.9218	0.853358453	0.916652001	1.078589379	0.286736831	0.011864053	0.461645713	0.236004237	0.038480104	16.1468107	1.801550071	0.111573121	0.229356421	17.80114522	0.0136	0.001294729	0.011800205	4.66032892	2.273431718	0.016485935	0.198222128	0.520500882	0.04712767	11.69647805	1.769080459	0.151248987	0.215490592	0.118204263	0.0117	0.012271663	0.016010676	0.030945804	2.648294728
Dalrd3	18.33767901	20.60595116	16.6201951	17.28685994	15.70510703	18.8223362	18.09202832	15.84685714	12.65439854	18.29302996	16.14833708	17.16039329	20.95033548	20.90497021	22.3783207	17.95741233	21.80345143	15.62451104	22.28098089	18.15640956	18.43447052	20.58133563	18.34947133	17.55508771	24.32684003	21.30031161	20.22764496	19.23410753	17.06124998	19.53257136	20.53807852	18.30758537	15.66317958	25.56013415	20.55540002	18.09131367	15.64625331	11.61924526	15.71503738	22.67307008	25.07717726	12.35117485	10.95990427	13.43935147	12.74972546	20.73430955	21.37277625	16.08795503	19.88623875	13.99194191	16.22959205	17.95325955	4.862934421	24.46611142	14.68593362	13.31626287	17.26851634	17.21863267	15.1603549	17.97333685	16.11163202	13.450148	9.856038921	11.63079278	10.90414081	9.028541133	16.10513762	15.91107756	13.99049649	11.07268857	13.29390169	14.79866974	21.98975624	16.48975339	20.31983649	17.74238513	17.31247262	19.69296436	24.06189671	16.77509208	13.11597302	20.5204322	22.27091915	23.3745358	17.38546299	19.57609286	20.81956696	21.88719835	20.77762638	20.75573037	27.96417275	18.15503332	19.05582244	13.6345666	21.53293534	19.00474113	24.10795905	19.4759532	24.20111833	22.47876169	21.51517056	19.32142542	23.13989865	20.04591934	21.42057622	28.74875261	24.09023248	22.08376651	A	A	A	0.312072188	1	0.999999082	0.887088415	18.91507	0.86084698	0.045511171	0.020938832	3.657583618	0.708	0.462348564	0.698203647	0.957553152	0.53678805	0.368929137	1	0.998050481	0.919863685	20.71180768	0.73513083	0.035493321	0.061573309	21.46668375	0.3451	0.071208453	0.339750103	5.619964664	1.156226666	0.04571598	0.100660992	0.740060898	0.07773932	15.25050851	1.961509115	0.12861926	0.025370798	18.19232619	0.6484	0.90915461	0.646426027	4.762739859	0.964292987
Fis1	31.27056842	49.60016562	28.14951963	38.89543486	33.82638438	44.97372366	26.61471935	33.10232381	31.71410992	34.33075486	30.33078964	34.54807656	30.45106901	27.30938305	29.23101221	30.32807415	32.75835629	30.83050838	34.23969944	31.42863877	29.22538009	30.8232325	31.03400519	34.45730026	30.99710262	29.5415036	31.29138447	27.27548583	32.71745585	31.86374015	28.69704121	33.37411496	27.46013128	34.66776815	33.04763208	30.35871129	57.25106326	56.97178321	76.85635467	38.79007171	58.19191132	61.52714877	72.7147495	56.74392843	53.99883725	91.97527058	60.97527341	55.23531226	91.82041103	88.40363299	74.65612341	72.53116857	100.0954002	62.58772689	62.70398624	43.14469171	50.67318729	43.7726686	44.73547346	44.70291474	62.31857667	66.64849459	72.11335144	63.42073797	56.18404759	65.04234734	58.017303	64.63875257	64.79808902	79.93097065	60.84516541	60.80907931	31.90223703	22.12040089	31.037992	25.29932695	27.0179497	27.86740239	24.86779756	27.38497938	23.00852895	32.88530802	39.72201251	37.09765037	23.82831105	22.64685252	24.52880015	30.71083329	29.51488466	36.37290613	30.449877	32.73624118	35.86095718	31.95601547	40.46970116	32.35517911	39.88997348	34.52555341	39.80621102	42.40311865	37.3392315	34.30791565	27.6346991	38.79390145	33.28665082	40.83934951	41.95305792	36.5118273	A	A	A	0.506156352	1	1	0.968139753	32.23214197	1.249185722	0.038755902	0.023925259	21.36568304	0.6847	0.21045635	0.662903742	5.593522739	0.992233105	0.013026467	0.232849158	0.780891574	0.059971153	32.5048461	2.779889964	0.085522324	0.149548513	17.5243068	0.0641	0.066116396	0.06355127	4.587852793	3.306793582	0.863803633	1	1	0.999531136	63.7854246	2.120094148	0.033237909	0.009218451	9.047094364	0.8507	0.868268208	0.854535938	2.368523766	1.934944851
Plod1	29.14725822	26.25891121	20.66294526	21.8486702	24.43016649	24.1525553	23.02621786	18.13584762	21.7155728	24.05658735	22.04599062	18.41048816	19.854097	17.76318278	21.20051435	18.75551954	23.71790082	24.41329849	26.81270582	16.56374205	20.83245042	19.31329125	20.81248761	23.86621428	24.06526111	26.62538951	20.33939991	19.34277481	24.78899262	26.33937653	25.25058283	21.89902556	23.39563532	22.13252995	27.25577904	22.92392486	84.27640989	77.21175882	118.3538752	100.2532135	112.8472977	92.40508589	79.03777119	79.39172443	96.74791675	118.8235432	116.5025842	112.07942	144.3593628	145.6433954	161.1366639	139.7960477	118.3314042	127.4513711	75.079773	58.8578819	54.63645333	65.55527619	81.26944346	67.97608169	82.38211843	85.71959997	79.66964795	93.70468898	95.54984409	79.41431078	88.09316242	89.49981125	97.44258084	107.9587136	120.923375	105.2050885	30.76287142	27.61698535	28.24680567	31.7610598	24.91946817	19.69296436	21.1836794	27.81510994	31.01149554	27.8867412	30.41476272	30.16069136	24.13511333	30.06785505	35.41719436	32.7735012	29.19522887	36.67517405	15.12136749	24.73087216	22.65692274	22.29819746	25.50354753	24.03078837	23.4866199	21.09894931	23.27539249	31.54689851	33.86904269	27.12430877	23.47284683	27.11246644	30.66686811	31.83857182	33.7591013	29.88669735	A	A	R	0.040772324	0.252057768	0.788943961	0.141131905	22.55045452	0.764815321	0.033915739	0.173059855	22.72262789	0.0408	0.017900922	0.039386413	5.948770072	1.765687868	0.005370546	0.168184799	0.271262438	0.010750584	27.42215358	3.451318453	0.125858768	0.188237094	14.97657075	0.0289	0.006187022	0.028704344	3.920857054	2.951720444	0.288375021	0.978228462	0.999999332	0.864980868	98.72365622	6.738602019	0.068257217	0.059660283	15.87067667	0.3513	0.105550374	0.351720215	4.154933437	8.759702733
Rab3d	3.667535803	7.111788452	8.085500319	1.200476385	4.295413889	3.831094978	6.279877598	2.817219047	3.593224277	5.137083757	3.51050806	1.591029841	4.01954111	2.416759562	3.640492363	2.394321643	3.935257087	3.627118633	2.769387455	4.990358182	4.346338577	3.804133125	3.817675242	3.699625922	5.362367965	4.944715195	4.693707671	2.390680033	8.129183815	4.143272713	5.978550253	3.065863579	3.073155487	2.448288711	4.883327077	5.452176722	3.911563328	11.2444309	9.82189836	8.468255091	9.00206363	7.319214724	8.009160814	6.221921978	13.99969855	9.303856851	6.914721727	6.971447178	15.71258371	15.89993399	12.75182232	7.181303819	7.294401631	8.819179699	7.920503525	7.190781952	3.963266045	4.77142833	5.716199387	8.064958844	7.90381948	7.026196719	6.406425299	3.291733805	7.207821894	4.606398537	7.761512107	5.46943291	9.817892276	11.76473161	7.669558665	7.264801511	7.633749575	6.83721482	7.368731915	6.023649273	4.328118155	8.546003401	6.907721543	9.893003021	7.780661963	8.024015157	6.481834677	5.428924445	10.32901037	6.013571009	6.700550285	6.073411061	4.688284927	7.758209896	5.592834551	6.57583884	5.401650455	2.272427767	3.207032922	5.497239169	6.213391508	5.901804001	7.405806702	4.981089239	6.107532289	6.688185723	4.99422273	5.480179387	6.164194596	7.12001817	4.096978313	6.772355064	A	A	A	0.213292623	0.343302431	0.99524895	0.513671225	4.145555159	0.123548173	0.029802564	0.027348396	2.923278711	0.6285	0.430131496	0.624505895	0.765312577	0.374549349	0.105389343	0.859180834	0.872511326	0.534039771	6.311430383	0.702602172	0.111322177	0.161958203	4.562894287	0.0429	0.065141251	0.049454598	1.194562931	0.922605302	0.024446268	0.214927858	0.544120258	0.06864635	8.127074624	1.768120813	0.217559318	0.070607113	7.204173473	0.2886	0.826073122	0.288215956	1.886048205	1.129225085
Mfsd3	10.03746641	10.02944525	9.732546681	11.28447802	10.0673763	10.99357689	11.21406714	6.514819047	6.249085699	6.515325741	8.425219345	8.864309116	9.013516428	8.942010379	10.27903726	10.90746526	8.615022271	8.230769206	12.5881248	8.918938028	9.442045874	8.681226876	9.605763512	8.487377116	8.893683453	9.762642821	12.18128896	13.36607473	9.935669107	10.95007789	10.26903926	11.6502816	8.624662172	9.989017942	10.33448288	11.02826655	8.534319989	11.99405962	14.978395	8.195085572	11.57408181	16.92568405	10.74913688	10.7017058	14.99967702	13.82287304	19.067869	8.312110097	33.14373126	20.98791287	28.74956305	26.09207054	19.85698222	19.62978707	13.3658497	8.522408239	11.04052684	19.70807354	7.704442652	10.3692328	18.23958342	21.88158407	16.75526617	15.36142442	14.23082784	8.291517367	23.28453632	15.1652458	22.58115224	17.99311893	16.36172515	25.0232052	10.02641735	7.775656069	7.480379368	6.571253752	9.836632171	11.02310584	10.13132493	9.032741889	8.114118905	8.287097621	10.13825424	9.048207408	11.1471498	9.212278993	8.49534054	11.45926615	8.204498623	9.874085322	8.699964856	8.005369023	6.902108914	7.527416978	7.635792672	8.167326765	7.58033764	12.5413335	9.521751474	7.02461303	9.994143746	3.467948153	8.49017864	12.54672649	11.09555027	7.388698101	12.12705581	12.51413436	A	A	A	0.911835389	1	0.999437463	0.999875509	9.754241744	0.341720127	0.035032977	0.006516035	22.10830527	0.8976	0.812918757	0.894975732	5.787940784	0.181437526	0.46776399	0.752381851	0.987158249	0.908876791	9.089240196	0.610660068	0.067184941	0.038043448	1.553663166	0.5167	0.172763594	0.517563274	0.406748066	0.539717771	0.684335104	1	1	0.993137677	16.25838617	0.746449647	0.045911669	0.013545105	8.807228444	0.7875	0.855263919	0.793345741	2.305727015	1.033846209
Slc25a22	13.31894581	0.91176775	54.20279844	30.01190961	40.53796858	11.65985428	34.3898059	37.68030476	31.08920135	46.98552217	30.89247093	107.7354493	20.46311838	16.67564098	21.41466096	27.13564529	26.37685831	25.80834412	3.147031199	27.18152542	23.08055658	24.87317813	24.9996153	35.76305058	14.12526196	18.13062238	25.14486252	21.84212212	11.44107352	15.2906493	21.03042971	30.22065528	22.30516079	15.08145846	27.02864754	14.37392045	36.27085995	56.59696885	41.49752057	6.556068457	26.68468862	22.64382055	41.5211758	47.53548391	26.24943478	30.83563985	49.24120018	54.96717967	44.68265991	1.907992079	15.07033547	26.81020092	19.04649315	44.09589849	48.3480736	54.06402727	46.14374038	54.14533888	41.75310856	45.16376953	41.6470488	22.4838295	37.94574985	22.60323879	41.39877191	37.95672395	22.70242291	23.86661633	42.95327871	7.958494913	28.37736706	33.09520688	7.178003332	31.77293946	18.75677215	24.86124336	22.95214173	42.1107414	25.7888271	30.82602391	31.34495248	22.36200945	24.93013337	16.7391837	29.45301966	17.27302311	17.46929181	18.33482584	31.00661168	4.937042661	144.7922723	43.17181152	47.86462486	46.30071575	58.18474016	40.9936978	31.93683235	51.34569481	29.49098026	19.41347601	35.11831066	47.80814239	40.6196782	32.01578484	38.68032109	14.37437631	22.94307855	25.91161938	A	A	A	0.440210954	1	0.999979705	0.949581481	26.54842689	5.343352822	0.201268152	0.031487095	16.90956758	0.6526	0.251391186	0.580871392	4.426914441	4.452463592	0.315469887	1	0.999998604	0.889370745	33.05284541	6.029910764	0.182432426	0.05653786	2.39344531	0.4174	0.642125917	0.372112443	0.626602517	7.663052309	0.24481721	1	0.996120036	0.83080141	34.33966829	6.047885296	0.176119503	0.080637712	1.090268664	0.2406	0.424958258	0.239634875	0.285431669	5.73243577
Atp6ap1	60.22479844	77.31790523	59.29366901	61.70448617	57.31692908	78.28759303	56.0703357	56.87260952	57.17913414	61.39441563	53.21930219	67.61876826	74.05699984	69.24016145	72.48862735	73.82491734	66.47393728	73.5189046	76.03227377	56.91131885	60.39911885	61.84154875	71.05801983	74.93556035	89.59078185	83.93337075	78.89899085	78.45777198	72.86157345	73.88836339	91.99933801	75.42024405	70.97997834	83.43767928	76.77044428	89.34135038	97.43348654	98.57617753	120.3182549	77.03380437	116.0623204	113.6765537	127.0927361	93.32882966	101.7478091	102.8740743	123.626843	87.67935489	135.5210345	179.9872528	133.5463574	150.3286266	133.7306966	150.2105445	127.3880984	100.4046221	93.13675205	111.1950254	109.60191	131.8044703	149.8685771	148.353125	143.8981683	138.4722687	155.6150265	161.2239488	121.8557401	101.1845088	125.6690211	185.8135551	145.4659627	182.9653714	69.27342898	51.74833177	55.48878427	53.99380166	56.00322583	53.13384723	56.75844535	52.33255221	59.46648786	55.51039994	85.42725703	68.91717976	59.31510904	65.5095395	62.69800624	66.34915102	70.00461812	105.0884795	64.0068843	65.7583884	64.51971376	78.11470449	77.88508526	85.12867512	84.50212451	79.08417362	86.22474946	79.56970759	95.22198069	99.08423294	83.73646777	81.77004507	74.12444001	86.51493777	93.08334727	104.0881528	A	A	A	0.056938391	1	0.999948923	0.45390937	70.61936821	4.365069884	0.061811228	0.079643809	0.332625791	0.2435	0.460788063	0.244080895	0.087081228	4.137222901	0.001512366	0.198222128	0.738024004	0.009919137	73.04289183	7.5314811	0.10311039	0.18525447	20.30094475	0.0307	0.039214855	0.030560326	5.314774908	9.379325065	0.517556656	1	0.999997026	0.970696404	126.7678897	8.359622091	0.065944318	0.046561924	20.43350701	0.4421	0.526927169	0.444959563	5.349479626	8.305311411
Dnase1l1	1.930282001	2.188242601	1.647046361	2.160857492	3.355792101	1.165985428	2.392334323	0.704304762	1.093589997	1.503536709	0.702101612	2.045609796	1.705259865	1.812569672	0.963659743	1.197160822	1.701732794	0.837027377	1.132931232	1.698845339	1.049116208	0.97541875	1.970413028	0.870500217	1.961841938	0.507150276	2.235098891	1.521341839	0.50180147	1.479740255	1.406717707	1.92711425	2.379217151	0.979315485	1.362788952	1.734783503	3.200369996	1.874071816	2.45547459	4.643881824	4.501031815	3.430881902	5.058417356	1.742138154	0.999978468	3.987367222	3.771666396	1.876928086	5.646709769	3.815984158	1.39110789	2.633144734	3.647200816	5.974283022	1.815115391	2.13060206	3.397085181	2.696894274	3.230895306	2.765128747	1.97595487	1.806736299	3.613880938	3.730631646	4.990030542	1.658303473	3.104604843	2.486105868	2.699920376	3.460215179	1.022607822	1.345333613	2.73447746	0.670315178	1.898006705	0.985688063	3.016567199	2.10553707	1.842059078	1.433768554	2.334198589	3.683154498	2.160611559	2.111248395	1.840813729	2.431018068	2.153748306	2.062667907	2.024486673	1.309827645	2.899988285	3.002013384	1.350412614	1.278240619	1.221726828	0.785319881	2.485356603	1.475451	1.983698224	2.171244027	1.526883072	2.229395241	3.32948182	1.153721976	1.541048649	1.746419551	1.147153928	2.355601761	A	A	A	0.935107295	1	0.999999864	0.999952128	1.522020195	0.02547572	0.016738096	0.006412655	3.271505404	0.8958	0.852789406	0.896557878	0.856478112	0.070332753	0.005940801	0.109887446	0.345896224	0.010080235	1.951727482	0.506793784	0.259664215	0.020761041	1.275378635	0.7102	0.419303095	0.700359867	0.333893346	0.144656282	0.182760122	0.571765329	0.809732921	0.551619527	3.024297842	0.496289854	0.164100853	0.074264822	18.79991637	0.2699	0.184148579	0.269518225	4.921806595	0.495831823
Ccl9	13.89803041	10.2117988	7.48657437	15.36609772	5.369267361	30.31562113	15.5501731	19.72053333	18.27857567	9.146514982	10.6719445	8.637019139	11.81501478	18.72988661	14.66904276	26.60357382	11.59305466	10.18383309	7.301112382	20.06761056	17.6851018	14.826365	20.6893368	10.22837755	31.65104994	16.73595912	14.19287796	9.780054678	30.60988967	22.49205187	24.61755987	20.05950742	13.97790076	14.59180072	10.33448288	20.94131514	16.00184998	9.745173444	16.20613229	7.102407495	14.46760226	11.66499847	24.02748244	10.95058268	12.74972546	11.69627718	22.00138731	7.507712346	30.68864005	15.89993399	14.37478153	19.38952031	12.15733605	18.4918284	20.95633224	16.51216596	22.08105368	16.38881905	11.18386837	16.59077248	22.64748274	22.08233254	20.86194905	18.87260715	24.39570487	21.92645704	18.62762906	11.43608699	13.00870727	20.76129108	15.08346537	82.0653504	19.36921534	15.14912303	11.05309787	14.23771646	15.34514619	16.96815168	25.7888271	20.50289032	17.45091326	20.25734974	25.09633426	17.7948079	17.58999785	16.24943656	15.79415424	18.33482584	15.87623759	14.10583617	20.92134406	31.59261704	33.16013196	15.05483396	18.93676583	25.1302362	29.82427924	30.68938081	33.85511635	30.52513662	39.83776743	40.50068021	28.80001774	34.46744404	30.97507784	26.59931317	20.81264983	76.99873257	A	A	A	0.475267028	0.978228462	0.999848383	0.957334894	16.0841364	1.669356762	0.10378902	0.031881031	1.973149723	0.5791	0.682600816	0.5768709	0.516569389	1.716779406	0.245605786	1	0.999907086	0.832501094	24.60729267	2.59397212	0.105414771	0.036245635	23.786853	0.5794	0.777137872	0.534245394	6.227383553	3.204203526	0.202153523	1	0.999687406	0.783606421	18.58691038	4.488240759	0.241473202	0.081350757	22.99561654	0.1924	0.323760153	0.236492207	6.020238331	4.868075123
BC005537	83.00212606	58.17078247	80.85500319	86.91449024	60.80695287	80.78613323	87.91828638	108.4629333	80.30075123	97.60459139	85.2351357	71.14176291	68.57580742	65.61502211	66.27837567	68.23816684	86.68201421	77.70404149	56.26891784	78.67777475	79.2832106	94.61561876	85.83611754	67.02851671	58.98604761	48.05248869	63.25329861	63.35302086	60.51725729	58.79501279	74.41536668	70.07688181	63.2475226	51.80578913	54.17086083	76.70221344	76.09768657	73.08880083	59.66803254	96.70200975	57.87040905	72.96342178	51.00570834	49.52649894	79.7482828	80.2789934	59.9275883	65.15621786	52.04793353	43.88381782	70.71465105	64.39235758	66.05485922	43.52691916	58.74373448	64.45071231	95.96765637	57.46459337	85.99152121	71.66292002	56.086719	44.36541357	58.8076989	64.7374315	86.86349462	76.28195977	38.03140933	41.26935741	40.00791103	66.43613145	68.51472407	44.39600923	62.66510845	91.83317944	102.3807146	111.8208347	117.3838106	103.2951715	91.06679568	92.47807172	104.4831749	133.5143506	75.45520368	101.4907264	81.60940865	75.74540505	96.44006303	89.84064664	110.9205593	71.23447268	67.52829865	68.76040178	79.82439005	86.2102284	99.7234523	76.17602848	74.68496593	67.42811072	69.42943783	84.55079683	116.5983437	90.90978372	62.09483594	47.15838578	61.48784109	75.76774053	78.33422534	54.0316154	A	A	R	0.621670975	1	0.985928412	0.986394708	72.81953505	1.712125498	0.023511898	0.010451291	14.28731541	0.8352	0.845581427	0.836663262	3.740410428	2.005202917	9.31E-06	0.142220261	0.161597243	2.87E-05	85.20709911	16.44143085	0.192958463	0.266669675	15.84523691	0.0054	0.003562431	0.005042002	4.148273323	14.30439308	0.003011989	0.294638462	0.284953604	0.011021393	63.11970073	9.714745698	0.153909882	0.21242657	15.45710764	0.0189	0.02219209	0.017114562	4.046661317	10.04306205
Isyna1	2.895423002	2.370596151	3.294092723	5.762286646	3.221560417	1.998832163	1.943771638	3.87367619	2.968315707	2.881778693	1.685043869	2.613834739	3.288715454	2.900111474	2.783905925	2.92639312	2.446240892	2.232073005	5.035249918	3.716224178	2.098232417	2.341005	1.970413028	2.90166739	6.539473128	3.803627073	5.364237338	4.781360065	3.51261029	3.551376611	11.39441342	3.328651886	3.469691679	2.742083357	2.952709396	3.71739322	5.333949993	9.370359081	5.156496639	14.20481499	5.14403636	4.345783742	4.636882577	9.208444527	5.999870806	2.658244815	9.848240035	4.021988757	6.13772801	15.26393663	5.564431558	6.463173437	1.62097814	9.672648702	6.270398624	5.060179892	2.264723454	4.356521519	2.733834489	6.22153968	5.775868082	5.21946042	4.928019461	5.266774088	4.990030542	3.68511883	5.433058475	6.463875257	6.627077286	5.536344287	5.11303911	5.919467898	10.59610016	5.764710534	3.014481238	8.21406719	2.885412104	5.449625357	2.763088617	3.584421384	3.668026354	1.973118481	4.986026675	4.976514074	3.27255774	8.828434035	5.145065398	3.094001861	3.303109835	13.40054437	6.007118591	5.146308657	3.451054457	2.982561444	4.276043897	7.067878931	6.586194999	3.541082401	4.628629189	4.725648765	4.719456769	5.078066938	3.163007729	6.922331858	4.623145947	4.970578723	5.571890505	8.686281495	A	A	A	0.169888498	0.496152136	0.638314492	0.440796273	3.469587768	0.900124779	0.259432774	0.073148933	4.074543041	0.2863	0.166425809	0.275098109	1.066712874	0.667276888	0.072082613	0.343302431	0.919280066	0.271612771	5.186394358	1.294214778	0.249540372	0.142857636	0.198315545	0.0693	0.038348948	0.072638868	0.051918888	1.279429019	0.469220949	0.7032777	0.99591556	0.897829624	5.987821444	0.619133824	0.103398845	0.055622085	6.304819258	0.3952	0.07815475	0.378300729	1.650597822	0.948805038
Hars2	23.54944042	16.95888016	15.72180618	15.84628828	18.79243577	21.98715379	17.19490295	15.31862857	19.05971138	13.65712511	17.13127933	18.52413315	19.24507562	16.07145109	18.20246182	15.03101921	16.06010325	22.59973918	23.91743711	15.50196372	13.03901573	15.70424188	14.90124853	19.29608814	18.31052476	18.25740995	18.10430102	17.2780966	19.16881616	17.65823371	21.24143737	19.2711425	19.2320053	15.5711162	17.48912488	16.10870395	18.84662331	13.86813144	13.25956279	16.39017114	5.787040905	12.35117485	12.435276	12.44384396	12.49973085	7.177260999	9.429165991	13.67476177	5.646709769	13.35594455	8.346647338	7.660057407	13.37306966	7.39673136	7.755493035	11.45198607	8.775803385	7.883229416	7.95297306	9.908378009	7.751822952	11.64341171	12.48431597	16.01977118	15.70935541	16.58303473	8.343625515	14.17080345	10.30878689	7.612473395	10.99303409	4.036000839	20.85039063	12.19973625	19.20336196	15.33292542	13.90244014	13.62406339	18.99623424	17.06184579	12.67136377	14.3379943	17.61729425	18.8504321	17.48773042	16.24943656	17.34963913	14.66786068	17.15486076	19.5466587	17.19278769	14.43825484	15.60476798	15.6229409	10.99554145	16.49171751	17.77029971	16.5250512	14.8116134	14.1769463	13.32552499	15.4819114	18.31215001	16.29632292	12.79070379	15.71777596	18.02670458	18.10868854	R	A	R	0.000264264	0.014400825	0.035057007	1.90E-05	17.83184273	1.840029079	0.103187826	0.334754299	0.668642313	0.0008	3.38E-05	0.000944998	0.175050148	2.110017767	0.013282335	0.03278088	0.476565109	0.009428536	16.06983804	1.349396514	0.08397076	0.22137362	1.030859886	0.016	0.001794284	0.014076113	0.269878487	1.518807531	0.449554133	1	0.999999949	0.952649406	10.93006524	0.670438467	0.061338926	0.023882152	6.88298882	0.6597	0.484752969	0.663401124	1.801962259	0.774499431
Tmem160	44.20345783	49.78251917	44.76971473	62.90496255	46.98108941	47.9719719	42.91249692	52.11855237	43.43114561	39.09195444	48.16417059	37.1619113	47.01645056	51.23530271	51.39518631	41.50157515	47.96759314	38.50325934	57.90537406	38.54255362	46.16111316	39.69954313	53.69375502	46.42667824	56.63183728	55.91331798	47.71936132	41.83690057	68.84716169	50.80441541	64.35733508	45.37478097	48.3774154	50.04302126	52.46737464	48.82176429	91.74393988	70.46510029	165.7445348	41.79493642	108.6677681	96.06469325	130.6757817	114.2344875	102.9977822	168.0010723	132.0083239	83.92549872	135.2755253	197.1591815	200.7832387	156.5524233	151.1562116	177.5215526	102.1414934	90.28426229	110.9714493	109.1204914	78.53560897	96.31865134	139.5328131	144.137407	123.6932885	109.2855623	122.1633403	95.81308957	121.0795889	128.2830628	131.0688619	256.7479663	103.539042	152.291765	46.03037057	38.74421731	43.98909658	40.74177326	43.28118155	43.10158237	42.59761618	45.59384001	42.46018386	42.61935919	50.35886942	53.23362025	44.8954015	44.39806681	42.23739733	50.87914172	43.89939523	55.81880886	19.05706588	53.03556978	45.61393717	47.57895637	51.00709505	49.00396059	55.92052357	65.65756952	54.08883824	59.90079111	74.53965544	46.44573419	54.43702775	70.66547105	60.5632119	62.73676388	64.24061994	73.46532993	A	A	A	0.091833667	1	0.891077348	0.543018075	48.64440468	2.735286766	0.056230244	0.014444825	23.98329631	0.7775	0.742545596	0.781149513	6.278812291	1.240596071	0.359038097	1	1	0.915169959	50.63204024	0.435048645	0.008592359	0.028084989	17.33148902	0.6226	0.803580677	0.616521308	4.537373214	2.598001933	0.389412447	1	0.999999996	0.929858638	125.9122826	4.446061339	0.035310783	0.047236421	11.07152855	0.4424	0.606748798	0.439639921	2.898519396	12.60940993
Rab5c	65.05050345	80.23556203	70.97272503	66.26629643	68.45815886	68.95970961	54.42560585	70.25439999	65.61539984	63.6497207	52.79804123	58.52716917	66.626939	70.44854123	63.81568966	65.44479159	61.79417209	79.65710537	84.21455488	59.14105335	64.14596245	62.0366325	67.48664622	74.42776856	79.38920377	81.52440694	75.65809746	81.17445383	65.13383081	73.88836339	85.38776479	78.39851152	69.59210167	75.21142921	63.483252	61.21307502	64.36299658	43.47846613	66.05226647	51.90220862	57.54890678	54.66538497	66.3917278	62.96585041	43.49906334	64.32952451	46.51721889	60.32983135	88.13777423	76.31968316	71.17835368	72.29179178	48.62934421	58.03589221	85.31042338	58.59155665	64.26152801	58.5018604	64.1208453	53.68958316	63.68654543	59.02005244	64.72132225	60.78735093	66.16410867	54.1712468	51.80809332	52.20822323	53.2620656	72.31849725	49.59647937	64.30694671	84.54092813	65.28869838	68.66318375	65.71253752	69.90566596	71.95982574	69.76798759	70.97154341	68.58097759	69.84839424	74.79040012	77.36217334	72.50760743	74.84976682	68.56098774	79.18352912	81.9384343	105.2899914	44.7426764	73.04899233	72.17205191	74.5640361	77.12150599	66.59512593	79.5314113	72.88727942	74.19031357	80.20830877	78.28745934	64.90017257	70.0855923	89.41345316	73.66212542	85.44021805	89.80576462	85.53778896	A	A	A	0.053420634	0.496152136	0.987800125	0.295257112	69.29771796	3.924918363	0.056638494	0.117434012	4.68483623	0.1199	0.039388802	0.119545759	1.226487257	4.017301525	0.378022787	1	0.982626046	0.921469136	74.80488527	2.989665507	0.03996618	0.070600303	18.60557648	0.2999	0.332805521	0.288251877	4.870928533	3.667529617	0.042264233	0.092128922	0.825092672	0.074593099	60.80836488	4.33048711	0.071215319	0.040125968	4.587328857	0.4996	0.538026381	0.498851306	1.200959886	2.900439453
Mdh2	112.3424125	142.235769	107.6569394	102.5206832	108.0565056	128.0918277	106.3093565	105.4696381	109.5152269	107.1269905	100.4005305	110.9175089	137.7606362	134.6135076	150.2238466	132.8848512	152.4114434	169.4980438	193.8571219	125.8207329	169.207457	121.0494669	151.1060491	151.4670378	207.3012981	159.1183992	149.6398708	148.7654984	222.4987718	142.7456099	221.3470311	174.2286474	144.5374419	165.2105222	176.8218665	149.5631205	205.1792764	148.4264878	254.632715	110.6336552	161.3941408	204.0231104	192.8521617	139.8688061	151.2467432	204.1532018	159.4576738	138.8926784	191.4971139	246.7669755	227.2142886	209.9334483	260.1669915	163.0125796	129.8632557	70.84251849	105.3096406	123.0198696	76.29883529	126.7350676	216.7470496	217.0091044	217.3256582	171.3896068	264.4716187	214.4739159	152.9017885	179.2482331	152.6682249	267.8206549	172.8207219	213.6389778	204.4021901	135.5377291	171.4904882	153.4387751	156.0745638	165.9658631	174.6502264	147.5347842	151.1671467	171.2666842	198.4438617	195.8936904	165.9800379	159.4236059	189.2905456	196.2972292	184.9741508	242.8218941	238.8347495	170.1140917	180.0550152	159.3539972	191.6583961	207.6385766	182.6737103	156.5453511	199.2955482	202.8197362	251.1028616	252.0455175	181.6232333	204.929866	170.5940854	215.6156446	238.9357752	232.9101242	A	A	R	0.102411142	1	0.999999899	0.601679032	144.0463369	12.03449403	0.083545991	0.053462967	0.396763895	0.3905	0.793283093	0.393275624	0.103872545	10.78056931	0.001345235	0.058386475	0.166450539	0.000986652	188.4806303	20.33195593	0.10787292	0.283603484	20.39632896	0.0046	0.000750486	0.003376909	5.339746436	23.33918805	0.958517376	1	1	0.999987721	178.4900701	8.739709647	0.048964683	0.003581113	15.98282242	0.9336	0.696685816	0.940927859	4.184293124	4.347378294
H13	99.79557947	141.1416477	123.9776716	137.0944031	93.69371546	121.4290539	103.9170222	78.17782856	97.17328261	88.83396058	98.01338504	90.68870096	86.84644883	103.5581472	87.26474342	82.20504309	92.21264579	79.23859168	101.3344046	58.29163068	76.13586197	80.37450501	87.56022894	98.43906621	95.73788659	95.09067683	87.39236664	77.26243196	100.8620955	90.85605164	130.2620596	79.53726085	79.90204265	104.5908937	84.94717799	86.49134891	123.7476398	103.8235786	202.8222011	93.150806	139.5319863	188.4697791	152.5955902	165.2542477	153.2467002	266.6219549	284.1322019	157.1256941	420.8026324	242.9509914	256.195703	299.9391228	179.9285736	310.6627171	207.9132175	171.2471406	206.3729248	190.4422264	194.3507792	179.2725137	233.9226573	220.4218285	201.8845306	188.0677247	141.1993827	123.8199927	220.8150195	172.0385261	219.6753397	326.2982914	233.9215393	356.7824742	99.35268104	73.86873266	70.449543	84.33108982	65.31523762	76.91403061	72.41594751	65.2364692	69.58134841	73.53154873	101.2163415	74.19530075	64.53074794	65.63748782	60.90321598	75.28737862	62.8656388	76.77605118	37.69984771	93.20536791	73.67251037	80.95523919	75.28891575	85.44280308	99.66279979	101.5110288	78.15771002	110.4780049	82.59049346	91.1574943	95.22318004	94.60520206	89.68903137	99.27723449	93.57498466	103.0575771	A	A	A	0.237002537	1	0.999428591	0.823687542	94.97177707	2.382007358	0.025081213	0.015671186	1.003017561	0.7691	0.471014329	0.764808928	0.262589383	3.13016066	0.216127086	1	0.999652765	0.800712521	80.96411103	5.687675667	0.070249344	0.014676408	18.70646143	0.7814	0.885194254	0.778038896	4.897340151	2.64623753	0.956317548	1	1	0.999985638	209.5028866	8.947579998	0.042708624	0.006888919	19.60885051	0.8855	0.809759624	0.889290811	5.133585058	8.380063921
Rnf145	9.265353607	7.841202653	8.983889244	10.08400163	10.73853472	5.996496488	6.728440284	5.634438094	10.62344569	11.40182005	4.353029995	10.56898395	12.42403616	8.821172401	14.56196945	10.24237592	10.74218826	8.091264643	10.95166857	10.0868942	11.09065706	8.681226876	10.83727166	9.502960703	11.64026217	10.14300553	12.51655379	11.08406197	8.028823521	14.20550645	12.73079524	16.11768282	9.7151367	10.28281259	8.176733711	10.90435344	11.73468998	16.11701762	7.857518688	14.20481499	8.037556813	7.090489264	13.91064773	16.6747509	20.7495532	13.55704855	10.26731408	6.43518201	8.347310094	12.08394983	10.66516049	14.12323084	4.052445351	5.974283022	11.05570284	7.989757724	9.62507468	10.37267028	13.42064204	10.1388054	8.511805594	9.635926929	22.5046222	21.06709635	15.89417136	15.1089872	13.58264619	13.1763611	13.00870727	10.03462402	10.22607822	9.148268569	9.68460767	11.52942107	15.85393836	14.78532094	9.443166884	9.536844375	13.93057178	15.77145409	16.22823781	12.62795828	14.45947736	10.85784889	10.4312778	15.60969496	19.0247767	18.22023318	11.61416039	15.1133959	11.39281112	6.718791858	19.35591413	8.521604126	12.21726828	11.15154231	10.81130122	7.524800102	21.42394082	13.41062487	10.54937395	13.00480557	10.82081591	9.22977581	9.246291893	15.31475606	10.48826448	8.686281495	A	A	R	0.019379826	1	0.756551971	0.207278734	10.10304718	0.524614559	0.051926369	0.038849031	7.767892173	0.5078	0.854763747	0.510248051	2.033629415	0.674333977	0.009609882	0.168184799	0.389461221	0.022367189	12.60461874	2.284223244	0.181221129	0.224466822	11.45023659	0.0149	0.007350853	0.013149258	2.997664929	2.362284683	0.010023608	0.182663111	0.431204134	0.026577417	11.72157842	2.242740649	0.191334355	0.180413832	10.17700928	0.0335	0.050915279	0.033814282	2.664334799	2.531202952
Scn1b	7.528099806	6.929434902	4.791407597	12.24485912	5.771962414	8.328467344	4.934189542	5.458361904	3.905678562	5.512967934	3.370087738	3.068414694	5.724800975	4.591843168	8.137571165	8.247107883	4.573406885	4.324641447	6.419943646	3.610046345	5.994949761	4.2918425	6.526993156	3.844709292	10.72473593	10.90373094	6.705296673	4.672692791	7.727742639	9.568986981	15.47389477	6.394515465	5.749774782	11.36005962	6.586813267	13.01087627	4.622756661	6.371844175	6.875328852	2.458525672	7.394552268	5.031960123	6.955323865	5.226414461	10.49977391	7.443085481	7.752869815	4.29012134	7.119764492	11.44795247	14.14293021	8.138810995	6.889157096	10.24162804	4.785304213	5.592830407	4.529446908	3.941614708	3.727956122	5.069402702	9.119791708	9.234429973	7.720563822	5.047325168	5.914110272	7.370237659	8.925738923	6.961096431	11.53602342	11.41871009	6.902602798	11.56986907	4.329589311	4.424080177	3.461071051	7.995025398	5.246203825	4.582639505	2.072316463	8.029103901	9.781403611	4.603943123	3.490218672	6.032138272	2.352150876	5.501777732	5.384370765	4.010743153	3.090005975	9.974841295	3.107130306	4.717449603	4.351329533	3.266614915	4.123328043	4.711919287	4.846445376	4.721443201	7.273560154	4.214767818	3.470188801	4.458790482	5.160696821	5.624394634	5.393670271	7.523038067	5.408011373	3.975077972	A	A	A	0.035457381	0.859180834	0.72173356	0.266114039	6.857900774	1.629096367	0.237550297	0.017778186	0.819065007	0.738	0.819641535	0.737481728	0.214430718	0.558263769	0.371560989	1	0.997690071	0.921099459	5.038631546	0.575604545	0.114238269	0.055064831	10.47062896	0.3827	0.198313854	0.38211351	2.741204252	0.608952263	0.262622838	1	0.999810439	0.848455601	7.287952779	1.078204545	0.147943404	0.052319999	7.916176092	0.3909	0.83058377	0.401426518	2.072450055	0.865472065
Atp6v1e1	127.7846685	155.5475782	147.3357836	149.3392622	125.5066246	133.9217549	103.4684595	129.416	104.6721855	113.0158427	119.6381147	125.5777125	105.7261116	119.9921123	119.2796616	131.022601	141.2438219	137.8305081	117.9507293	98.32067398	129.4909148	129.2429844	145.5642625	128.8340321	123.857621	108.5301592	104.826138	119.3166671	132.4755881	115.4197399	136.5922893	127.3647327	112.3188763	109.1936765	128.7835559	104.2109233	37.69324662	35.98217887	79.55737672	41.5217669	46.29632724	61.52714877	61.12254305	62.71697353	56.24878881	68.58271622	54.89869977	47.45946733	80.28148237	36.88784686	73.49686683	81.14873316	36.06676362	66.57058224	55.60853516	42.87836645	78.13295917	70.11925112	54.17962897	46.7767613	62.77456626	48.5811316	81.80512305	66.05412502	56.18404759	45.69547349	57.04711399	56.93182438	54.24385483	73.35656181	39.37040115	58.92561225	119.861262	119.4501648	119.462775	122.6634034	116.7280351	93.75832717	121.8061566	124.7378642	128.4920747	136.8028814	122.3238544	122.6032104	101.3470225	117.7124538	139.7543345	129.0313369	107.8305533	112.2421536	86.58536452	119.9375823	139.2425451	118.0242171	107.2065291	99.10736901	115.5690821	132.9381351	140.9748204	136.6606535	127.0089101	117.7863819	90.72837959	132.2453815	131.6055546	156.5060598	125.0397781	105.8548542	A	A	R	0.223192005	0.03278088	0.266371985	0.052059542	124.2151647	5.777346686	0.0465108	0.05618599	17.69700965	0.3623	0.300178913	0.37447884	4.633066293	4.784591547	2.76E-06	4.47E-05	0.003072846	1.66E-10	120.4811994	11.797971	0.097923751	0.508408956	11.53465825	0	5.84E-07	4.97E-06	3.019766468	15.12179344	0.100546632	0.978228462	0.977598035	0.584984843	57.78573793	6.77065267	0.117168231	0.126370336	11.32387954	0.103	0.031789488	0.100513604	2.964584732	6.97881928
Etnppl	88.21388747	45.04132687	67.22943784	38.41524431	61.74657466	121.0959152	73.56428044	70.60655237	56.24177129	54.12732154	93.3795144	100.9167499	119.0027777	134.9760215	100.8630531	84.20031113	155.2831175	201.7235978	74.89934254	91.84382612	107.9090957	129.8282356	82.880498	144.285411	117.5797268	119.9410404	82.47514908	89.97650304	181.0499704	128.7374022	114.9288366	93.72782942	82.57866195	133.1869059	90.51189955	167.2826949	70.40813991	66.34214229	59.66803254	55.72658189	48.54684315	63.58567791	204.0228334	33.84725556	129.2472169	82.40558925	168.8868398	70.25073695	101.3952667	32.43586534	54.02135638	58.16856093	63.21814747	46.94079517	119.1375739	83.09348033	138.4312211	130.2807388	69.83704468	135.0304538	190.6036467	66.24699763	125.007427	81.19610052	200.8949333	310.2870055	152.3196751	50.21933853	89.58826702	51.21118466	178.9563688	120.5418917	101.4035391	82.58282998	117.006531	66.260142	56.13438092	97.72169106	282.4106824	58.35438014	100.259387	178.7645344	169.5249069	89.27564643	110.2442889	47.34087816	82.20139368	107.7171018	135.5340552	64.68533446	247.9489984	127.2281863	176.0037773	113.3373349	155.1593071	169.0008384	163.7850002	141.0531156	122.5925502	63.73239821	211.5427093	423.2135299	154.1550083	99.50852046	104.0207838	101.157994	148.4744941	137.0665775	A	A	A	0.00586868	0.092128922	0.447192117	0.01063875	102.6124765	21.97723769	0.214177052	0.224635315	21.63194483	0.0123	0.001957401	0.013100454	5.663229914	25.13488539	0.093789143	1	0.976707913	0.572251933	133.4134331	34.48070679	0.258450038	0.128873141	22.54633848	0.0805	0.176956969	0.095717256	5.902617612	36.68119133	0.151297614	0.917113085	0.983436283	0.678913942	102.6872862	9.414265364	0.091678977	0.12266387	21.8818983	0.1081	0.068665294	0.108033032	5.728667579	29.96986744
Ppp1r12c	12.73986121	15.68240531	13.62556535	13.44533551	13.02047335	15.15781057	13.15783878	12.67748571	14.68535139	14.03300929	12.07614773	10.68262894	10.84058057	13.53385355	11.34977031	12.76971543	9.891321867	12.41590609	13.46929353	9.768360697	14.08813194	13.94848813	10.83727166	10.0107525	13.73289357	11.03051851	11.95777907	8.150045565	16.86052939	11.83792204	11.18340577	9.372782942	10.21080694	13.90627988	14.53641549	12.51522384	34.13727996	38.98069378	27.25576795	47.53149632	34.72224543	29.73430982	29.71820197	32.60287116	35.4992356	32.43058674	34.99268268	50.14079316	21.85031172	34.97985478	28.51771174	21.30453466	24.3146721	23.89713209	21.6163742	31.9590309	16.98542591	27.79875636	20.37949347	19.58632862	25.38342025	31.71825947	28.9110475	45.20647759	35.48466163	50.48612797	32.01623744	33.81103981	41.72604217	33.91010876	38.60344528	26.63760554	11.0518464	13.00411446	12.1695724	14.56627915	13.11550956	10.27997511	11.05235447	14.19430868	13.56058228	15.25878292	17.61729425	13.2707042	9.715405791	12.41098698	15.43519619	12.49060011	10.76174495	15.1133959	2.071420204	10.29261731	8.402567374	8.095523919	13.4389951	13.66456593	13.42092566	16.229961	13.35690137	15.83730938	19.15544218	16.34889843	11.32023819	13.55623322	13.09891352	15.85211593	13.1103306	16.93088766	A	A	A	0.119605263	1	0.994908477	0.641897638	12.47820343	0.269910318	0.021630543	0.012998629	15.11568143	0.7991	0.898208491	0.800840623	3.957276146	0.310713234	0.158717825	1	0.891977142	0.688870174	13.02835675	1.482829362	0.113815533	0.11463651	16.22838215	0.121	0.040679089	0.126167614	4.248580512	1.493170802	0.779527835	1	1	0.997861139	31.81219853	0.243868439	0.007665878	0.014299788	14.79029245	0.7756	0.923065131	0.783103585	3.872089509	1.412872969
Ahr	17.95162261	20.97065826	26.20301029	14.16562134	12.88624167	14.82467187	14.50352683	16.37508571	13.90421568	18.91950359	24.01187513	13.75104363	20.46311838	23.2008918	18.41660843	15.29705494	18.50634414	15.7640156	25.55389334	23.04058991	27.72664265	23.11742438	20.56618598	15.37883717	22.23420863	17.87704724	19.11009552	14.99608384	19.16881616	16.2771428	18.00598664	19.70912301	16.85278815	24.38495556	21.00966301	25.77392632	9.601109987	11.99405962	13.25956279	18.02918826	14.78910454	17.15440951	11.59220644	13.19047459	15.74966087	15.15199544	19.27740603	20.10994378	9.083837455	13.35594455	14.83848416	13.64447726	17.42551501	25.31958043	13.3658497	13.58258813	17.55160677	21.36770078	19.88243265	20.27761081	17.6315973	20.87784168	17.24806811	16.89756687	30.86426298	23.03199269	29.29970821	14.91663521	27.24465107	14.87892527	29.39997488	18.02747042	9.798544231	16.22162732	19.76159923	18.39951051	15.60745638	13.87177364	13.35492832	14.62443925	21.7858535	14.3379943	13.96087469	18.39802173	13.19249839	15.99353992	13.1617952	17.30349189	13.74519899	12.39298464	16.77850365	10.57852335	20.85637259	23.57643808	14.20257437	20.41831691	15.78201443	18.5906826	12.16668244	11.62254156	19.84947994	17.09203018	17.81272774	15.71946193	19.26310811	11.2845571	15.07688019	13.39748502	A	A	A	0.328913527	1	0.999998475	0.897995574	19.20242949	1.471801456	0.076646627	0.045919261	7.97887427	0.4495	0.634403064	0.450084333	2.088864399	1.225348133	0.439187424	0.343302431	0.995788268	0.70474799	15.85367213	1.338356839	0.084419359	0.047168561	11.98014913	0.4394	0.76590158	0.440172407	3.136395709	1.021448208	0.016344109	0.084246157	0.696427612	0.030780529	17.74935857	2.414454057	0.136030496	0.175854626	18.49447596	0.0354	0.001159659	0.037174283	4.841842485	3.217668643
Map1s	3.860564003	2.188242601	1.647046361	3.361333877	3.087328733	3.164817591	2.242813428	2.112914285	1.406044282	2.255305064	1.685043869	2.045609796	1.948868417	2.295921584	2.783905925	2.92639312	3.616182188	3.069100382	3.147031199	1.911201006	2.547853649	2.048379375	3.817675242	2.90166739	3.008157639	3.169689228	2.45860878	3.477352775	3.311889702	3.15677921	3.938809578	1.751922045	1.685278815	2.742083357	2.952709396	3.22174079	3.911563328	5.622215448	6.875328852	4.643881824	11.25257954	4.345783742	10.3276021	5.226414461	5.749876189	6.379787555	6.705184705	3.485723589	8.838328335	11.44795247	7.651093393	5.026912673	11.75209152	4.836324351	5.610356663	3.19590309	3.680175613	3.941614708	4.722077754	4.838975307	6.535850724	9.836675406	2.956811676	8.339058972	6.098926218	7.738749542	6.985360897	5.220822323	5.890735366	7.266451877	8.947818442	5.11226773	4.10171619	3.083449821	3.126128691	2.847543293	3.672342677	2.353247313	2.41770254	2.724160252	3.55687404	1.710036017	2.160611559	1.206427654	2.556685735	3.582552942	1.914442939	1.604297261	2.131038603	3.02267918	1.657136163	3.002013384	2.550779381	2.982561444	2.901601216	3.141279525	3.852302735	2.655811801	2.115944772	3.831607107	2.914958593	2.848671697	1.997689092	2.595874447	2.465677838	2.283779413	4.424736578	2.650051982	A	A	A	0.010303222	0.142220261	0.358515456	0.01947115	2.693127497	0.365360954	0.135664187	0.246100338	20.57815169	0.0086	0.005261058	0.008100759	5.387347516	0.490189627	0.158875375	1	0.997059161	0.719193832	2.741071103	0.323153013	0.11789297	0.001782261	1.77411518	0.9648	0.827365291	0.970178426	0.464462268	0.043907279	0.857454651	1	1	0.999459607	6.398979176	0.424852414	0.06639378	0.008766258	20.62303405	0.8676	0.835311994	0.861180875	5.39909769	0.316084717
Tmem129	7.528099806	4.741192302	6.737916933	8.163239415	7.919669358	7.495620609	6.877961179	7.571276189	4.843041416	9.898283337	8.565639667	10.45533896	6.455626631	9.787876226	7.066838117	6.118821978	6.168781379	11.71838328	5.916418654	7.007737022	7.943308434	6.43776375	4.92603257	8.269752062	8.762893991	8.367979561	8.381620841	4.890027339	3.713330878	7.497350624	5.767542597	6.044131056	7.633321693	6.95313994	6.700379013	7.43478644	0	4.497772359	5.893139016	4.643881824	1.607511363	4.803234662	3.161510848	5.47529134	4.499903105	5.848138592	5.657499595	1.876928086	6.13772801	5.087978877	4.637026299	5.026912673	2.836711746	3.69836568	3.465220292	1.597951545	9.058893817	6.22360217	4.473547346	4.608547911	4.711892382	3.211975643	4.763752145	3.950080566	4.805214596	3.132351005	4.074793856	3.480548215	1.718131148	5.536344287	2.81217151	7.264801511	7.178003332	7.775656069	6.475552289	7.009337335	6.951220068	6.192756088	5.75643462	7.45559648	9.44794667	9.076345014	8.642446236	6.333745186	4.90883661	6.013571009	6.22193955	5.27126243	6.819323531	4.937042661	14.29279941	8.863087132	7.352246452	5.112962475	5.345054871	5.497239169	6.461927168	5.754258901	6.744573961	8.684976109	4.303034113	6.068909267	8.323704549	5.624394634	9.092187029	4.836238757	5.571890505	7.950155945	A	A	A	0.54386895	0.119855759	0.596151334	0.370022704	7.293388741	0.976288437	0.133859372	0.033944719	23.91163364	0.5465	0.868171507	0.556333283	6.260051049	0.43854038	0.402790551	1	0.999727874	0.935551284	6.902342873	0.699240338	0.101304782	0.058470813	6.408192373	0.3774	0.329135737	0.359361476	1.67766084	0.64234126	0.221640239	0.461645713	0.93460639	0.583539345	4.243427119	0.927154624	0.21849194	0.084758977	12.32169806	0.2268	0.15795751	0.221998339	3.225813009	0.717709165
Nop9	7.335071605	10.75885945	8.235231807	14.88590717	11.27546146	10.99357689	11.81215072	10.38849524	10.62344569	9.397104434	12.21656805	11.93272381	14.12929602	13.7755295	10.49318387	12.37066182	17.33640284	11.16036503	13.21753104	11.25485037	13.63851071	10.63206438	16.3790583	16.46696244	13.34052518	16.48238398	13.74585818	14.45274747	19.36953674	17.75688306	14.48919238	17.60681655	16.05971577	15.66904775	18.73834809	13.63044181	6.756336658	12.36887399	12.03182549	6.556068457	9.966570448	7.090489264	8.641462984	8.21293701	10.24977929	9.569681332	6.286110661	8.848375264	12.0299469	10.81195511	14.14293021	12.44759329	6.889157096	9.103669366	10.89069235	9.587709269	12.17288857	9.542856661	8.450033876	6.451967075	7.90381948	7.829190629	12.97711791	9.655752494	8.686349462	4.053630713	8.925738923	8.701370538	9.326997662	12.11075313	8.180862576	8.879201846	13.78632386	15.81943821	14.40252147	15.33292542	9.705477076	13.37635315	11.28261185	12.47378642	16.67284706	16.04803031	19.44550403	10.85784889	11.1471498	14.45816009	16.03345961	15.24082398	16.08934146	12.39298464	4.971408489	12.57986561	14.7044929	13.20848639	15.11886949	13.193374	15.40921094	17.5578669	18.11777711	20.81839862	15.96286848	12.6332397	15.98151273	17.59426014	20.34184217	21.62873444	17.53506718	16.047537	A	R	R	0.235185884	1	0.99990097	0.821910799	13.39024539	0.769571253	0.057472528	0.083329993	18.92869344	0.2176	0.19777927	0.227970599	4.955520354	1.211339459	0.002334405	0.02425479	0.169849489	0.000762395	14.91288905	2.080799945	0.139530304	0.293202177	12.62317936	0.0019	0.00260353	0.002678745	3.304740628	2.509716135	0.000283011	0.012936699	0.036406386	1.89E-05	9.309576	1.78423991	0.19165641	0.353584671	9.573685555	0.0003	8.02E-05	0.000576192	2.506385017	1.865385839
Atp6v0a1	38.99169643	43.03543781	30.54522343	31.212386	21.8797645	29.31620505	37.3802238	29.40472381	27.80843136	31.95015507	21.34388901	21.70619284	32.27813315	36.61390736	29.98052535	34.98369957	34.88552228	32.36505857	42.92550555	33.44601761	35.96969857	31.11585813	34.23592636	40.11555167	41.72183855	41.07917239	38.77896576	29.34016404	40.44519849	29.9894025	37.418691	37.05315126	34.20124655	39.56434557	33.50189506	35.68697491	58.31785326	46.47698104	76.36525975	43.98029257	51.11886133	61.75587423	62.38714739	68.19226487	67.74854118	69.64601414	80.8812905	57.91663809	119.3174325	96.03560131	103.8693891	100.0594999	75.78072806	96.72648702	59.07375546	45.54161903	48.1253734	73.0235988	50.45167285	64.98052555	82.83810801	82.50762433	66.69253003	52.00939412	66.34892462	72.04407312	81.30183932	75.82622898	80.75216397	136.6784996	81.5529738	87.71575157	42.61227375	32.71138071	31.14963946	19.71376126	27.0179497	29.72522922	28.55191571	33.69356101	31.23380017	24.86129286	28.25415116	37.55006074	31.60063568	33.26656303	33.74205679	37.8155783	29.40833273	40.50390101	21.54277012	30.16308685	30.00916919	36.78492448	24.89268411	28.74270765	31.81256452	30.24674551	31.34243194	27.45985093	36.36757863	30.46840163	29.4659141	38.21704046	28.35529514	35.33141092	33.7591013	31.65339867	A	A	A	0.199062013	0.370126195	0.832761388	0.47158789	34.00094331	3.032892329	0.089200241	0.167463038	4.588747591	0.0411	0.038415303	0.044193314	1.20133131	3.256842155	0.610867327	0.294638462	0.99976741	0.753228141	31.3906523	0.87135768	0.027758508	0.025962371	2.9693246	0.6427	0.795001627	0.639794289	0.777367362	1.109087101	0.944985606	1	1	0.999971056	73.44034765	0.476754568	0.006491725	0.000615533	10.94653589	0.9894	0.692659398	0.989604623	2.865796396	0.72878519
Grb7	76.05311086	85.34146143	58.2455486	61.70448617	62.68619645	81.45241062	61.00452524	64.79603809	90.45551549	61.26912091	55.46602735	53.52678966	63.33822355	58.72725736	75.59375319	75.2881139	63.81497978	78.82007799	93.02624224	72.62563823	86.17740282	79.98433751	67.24034459	71.74372622	96.78420229	69.73316301	75.21107768	72.91574099	119.5291102	71.52077898	124.9868682	79.80004916	66.91548237	78.63903341	87.55919015	120.071801	138.3271032	149.5509309	110.4963566	106.2629429	104.8097408	102.4690061	124.5635274	115.7277488	69.24850889	84.00053614	105.8161961	100.8178515	95.0120296	100.4875828	77.90204182	93.83570324	83.48037423	76.24323094	106.1017451	105.1984767	86.90876256	84.84844292	58.1561155	85.48856375	115.2133686	144.7396524	126.4858328	100.9465034	173.7269892	117.5552907	134.6622351	138.4760969	128.3689415	81.31505672	73.88341514	99.01655392	103.5683338	60.32836606	62.96916364	55.41757331	60.06903379	73.4460872	84.96497498	71.25829712	46.46166715	55.64194117	68.973369	68.61557284	101.1424877	89.43587522	53.96336033	84.45479155	71.81600093	84.83652899	161.7779179	99.06644166	71.72191437	67.88877953	49.93808408	82.14445958	111.5925115	87.64178942	99.44940429	57.0909459	90.78013903	90.41436256	104.7122032	95.90313928	73.19981082	56.01976561	70.30414785	88.33506605	A	A	R	0.297670032	1	0.999651074	0.876848491	76.79985	3.871301656	0.050407672	0.046294863	0.206650712	0.4445	0.897419493	0.447082486	0.05410103	5.296718048	9.12E-06	9.72E-05	0.010479088	3.24E-09	79.62151717	21.85718178	0.274513505	0.435272572	2.102831125	0.0001	8.80E-08	5.57E-05	0.550519901	20.95951568	0.029626153	0.058386475	0.690228812	0.036272123	105.5863969	15.55396265	0.147310289	0.18470392	4.189616575	0.0286	0.004337523	0.030915007	1.096839054	15.2694445
Zfp687	3.088451202	4.194131651	3.593555698	5.762286646	3.758487153	5.3302191	3.73802238	3.345447619	3.905678562	3.884136499	4.07218935	3.977574604	3.654128282	5.558546993	2.569759315	4.655625418	4.360690285	4.324641447	6.923468638	4.671824681	6.29469725	4.68201	4.187127685	5.513168041	4.316052264	5.70544061	3.240893392	5.759365533	4.01441176	4.241922064	4.290489005	4.554997318	4.560166206	4.113125035	5.678287299	4.213045649	28.4477333	21.3644187	20.13489164	20.21454441	21.54065226	20.58529141	18.7582977	12.69272083	8.999806209	11.16462822	20.74416518	18.2330157	6.13772801	10.17595775	9.042201282	10.29320214	14.58880326	14.50897305	17.65612244	20.50704483	7.643441658	13.48447137	19.13684143	11.52136978	9.575781293	13.24939953	10.84164281	13.82528198	9.980061084	10.87110055	20.37396928	19.39162577	16.19952226	8.996559467	13.29390169	15.60586991	4.557462433	3.217512856	3.349423598	3.942752251	4.065807964	2.724812679	4.950533773	3.72779824	4.557244864	3.420072034	3.822620451	3.619282963	4.90883661	5.117932774	3.948538561	3.78155783	2.770350184	4.937042661	3.935698387	3.859731493	3.751146149	3.40864165	7.177645112	3.455407477	4.846445376	6.934619702	3.835149899	5.108809476	3.747803905	3.344092862	5.993067275	5.480179387	4.469041082	3.492839103	3.769220048	4.122303082	A	A	A	0.987970712	1	0.999867466	0.999999698	4.467108255	0.162413997	0.036357748	0.002855716	19.55862112	0.9572	0.854283527	0.952622187	5.120435035	0.07152112	0.103640853	1	0.998440346	0.604439532	4.224804294	0.354704347	0.08395758	0.091461259	4.088512651	0.195	0.069926142	0.195896413	1.070370109	0.434173225	0.200332831	0.613081759	0.97223553	0.642834226	15.0195753	1.729925818	0.115178078	0.074976114	0.037271973	0.2604	0.214410235	0.266017164	0.00975778	1.993640115
D8Ertd738e	60.03177024	55.98253987	59.89259496	46.09829317	37.04794479	44.47401562	54.87416854	31.16548571	43.43114561	35.58370212	50.83215671	59.32268409	48.35629759	56.3104978	82.4464447	42.43270024	61.47509719	51.7561928	67.7241114	63.17581103	55.60315904	48.47831188	56.1567713	61.29772362	52.31578502	99.14787904	76.55213702	51.18228615	67.24139699	74.08566209	54.43997525	40.11901484	68.20422499	76.97419708	59.2813194	57.61959491	52.98390326	33.73329269	68.99883598	38.79007171	48.86834542	51.23450307	57.75026482	42.80682321	44.99903105	68.8485407	45.88860782	53.35838417	82.73657358	73.77569372	59.81763925	60.80170567	34.85103002	50.07018152	49.83316801	43.67734223	53.78718204	49.58136396	49.70608162	45.16376953	64.5985246	51.19086181	46.98045219	57.49561713	53.78144029	47.35377696	40.94197637	40.77213624	44.67140986	76.12473395	56.49908217	58.38747881	46.03037057	39.8167216	48.78993707	43.04171208	47.7404548	40.74833506	42.13710142	39.28525837	35.34643578	50.24875065	56.6745032	45.24103704	37.22534429	39.40808236	40.20330171	42.97224807	52.53010157	63.17399487	13.46423133	50.31946243	46.51421225	43.03410083	47.95277798	50.2604724	56.91466621	53.11623601	47.47651082	57.98498755	63.99028148	51.52380113	50.27517548	58.83982079	51.93333947	61.93072409	58.01321291	58.00669337	A	A	A	0.432017244	1	0.999999534	0.946762885	56.8161705	3.067405898	0.053988255	0.021053133	6.037587352	0.7053	0.86621985	0.696820701	1.580636672	2.841791321	0.333438305	0.496152136	0.947241957	0.716290909	48.15012951	0.960128161	0.019940303	0.142544451	17.48296136	0.0636	0.042959033	0.073092788	4.577028581	5.160754757	0.957183637	0.272628341	0.986467926	0.843783718	52.82351145	0.482202481	0.009128558	0.00251317	11.51932899	0.9588	0.883549605	0.9581918	3.015753277	0.799411824
Sec14l4	160.9855189	148.4357897	166.6511455	169.9874561	141.88289	148.0801494	149.9694579	122.9011809	162.320001	164.7625644	131.4334218	162.0577538	143.1200244	140.6554065	164.3575229	123.972654	137.3085648	150.1069096	190.8359719	141.1103409	163.362381	196.7419619	161.2044159	156.5449557	149.3615662	148.4682434	161.0388751	134.3127509	240.8647056	132.3874281	185.1943861	150.8404881	135.0205733	166.8753586	178.5253527	185.7457479	187.3994431	161.9198049	199.6300842	260.8768907	197.080893	201.5071304	240.9071266	172.4716772	233.7449668	189.2670308	329.3921986	184.4752176	204.5090973	208.607134	234.865382	222.8597952	164.1240367	176.9525733	187.7819377	166.7196112	157.3982801	170.1117927	207.5228908	167.0598618	231.0347233	237.2847006	215.1901831	272.1166612	306.9792863	259.2481097	257.1000886	293.609103	412.8423702	323.8761408	262.0432544	195.6115073	159.0554389	130.3092707	160.9956276	168.1145752	141.5163482	143.424231	166.4760892	133.9139829	140.27422	167.8466121	239.8278831	165.1297852	163.0142824	140.4872546	174.6929181	208.3294587	196.4817592	209.975447	128.4280526	128.0859044	165.9507056	135.9195858	232.8916765	167.7443266	175.2176405	147.2500098	170.7302938	179.1914924	205.5739846	129.9242004	151.1584746	159.7904937	168.7448271	223.2730226	200.4241791	156.500292	A	A	R	0.598079718	1	0.999986001	0.984524997	157.3616849	6.795147255	0.043181714	0.040578048	18.13915721	0.515	0.565912238	0.494874105	4.748820253	6.586983776	0.000250673	0.000627686	0.028193039	9.10E-07	167.9343467	22.98141018	0.136847587	0.364051078	16.92227092	0.0006	1.72E-05	0.000434805	4.430240167	25.57781501	0.267569744	1	0.99894253	0.852614102	225.1271146	21.15611437	0.093974084	0.069680898	13.63114099	0.2924	0.6222255	0.293140356	3.568624366	21.1010645
Calm3	26.44486342	39.02365971	24.40623245	32.65295766	34.76600617	31.14846787	26.61471935	34.33485714	33.58883563	30.32132364	18.39506224	28.29760218	33.00895881	31.90122622	30.62296517	36.84594973	28.7167409	41.29335059	32.72912447	28.77419292	32.6724762	32.96915375	27.95523484	33.2966333	38.97525984	37.52912046	39.22598554	45.31425334	25.39115438	33.34348041	47.54705848	40.38180314	35.78739131	37.89950925	19.87400555	36.92610598	29.51452329	9.745173444	26.76467303	17.75601874	18.96863408	21.04274233	28.45359763	17.9191353	20.24956397	18.07606474	23.04907242	18.2330157	31.67067653	34.97985478	31.76363015	30.40085283	19.85698222	23.61264242	29.86689871	15.71319019	22.36414411	35.47453237	16.15447653	26.0382957	40.43107657	34.12724121	27.10410703	27.87001288	29.57055136	31.32351005	23.28453632	19.39162577	26.50830915	38.40838849	22.49737208	29.86640621	37.59906507	28.82355267	28.02351077	29.57064188	28.98527613	34.92714433	34.65373641	36.56109812	36.12450197	30.25448338	28.08795027	34.53399161	38.96389059	37.87270253	29.67386555	31.74216724	32.07213098	43.32506825	53.23549924	35.30939551	39.46205749	42.46599389	40.77513287	39.58012201	46.47616848	29.65656511	45.4928126	33.59042231	30.81527655	41.49152254	41.45204866	41.82242164	33.44075568	36.94349051	37.69220048	31.21172334	A	A	A	0.093184564	0.917113085	0.999323357	0.554017182	33.02556526	3.111488641	0.094214546	0.088036415	6.186572449	0.2135	0.081049371	0.208851179	1.61964088	2.642273384	0.014990616	0.613081759	0.819604718	0.134360748	36.26381536	3.276858822	0.090361667	0.157835393	1.932011211	0.0528	0.04594279	0.053774424	0.505799352	3.336535604	0.728197779	1	0.999994302	0.995799325	25.47252839	0.48960148	0.019220765	0.00692115	3.461720181	0.8892	0.733336197	0.888801019	0.906276224	0.826810088
Cops3	17.75859441	12.58239495	16.6201951	22.08876548	20.80591103	23.15313922	20.48436264	21.65737143	23.43407137	23.68070317	27.52238319	27.95666721	26.79694073	22.35502595	21.84295418	22.87907348	23.93061742	24.55280306	16.49044348	23.35912341	25.02891525	22.43463125	20.56618598	24.15638102	27.20420821	24.08963813	23.24502847	24.77613852	23.58466909	21.30825967	28.69704121	26.62921509	26.27052271	23.89529782	23.62167516	21.68479378	16.71304331	19.11553252	12.03182549	20.48771393	17.03962044	18.52676227	15.80755424	17.67025842	22.24952091	13.02539959	22.8395354	23.59566737	12.27545602	11.44795247	12.75182232	16.51699878	17.42551501	12.23305571	16.83106999	10.38668504	19.81633022	15.35155202	15.1603549	13.59521634	12.76770839	17.66586604	14.29125644	24.35883016	20.69938595	19.34687386	22.50838511	20.6346787	23.56294146	17.64709742	24.54258773	13.72240285	17.66016693	20.51164446	18.08688743	22.34226276	24.65715798	20.55995021	21.1836794	18.06548378	22.23046275	23.94050424	23.60052626	22.77132198	23.01017161	18.04071303	25.6056743	21.77260569	23.86763236	11.98996075	16.15707759	22.58657689	20.85637259	24.8546787	25.35083167	21.8318927	22.86528075	24.78757681	22.4819132	24.39456525	24.2913216	21.0553995	25.30406183	21.34385656	24.50267352	21.49439448	24.25411161	21.64209118	A	A	A	0.779028021	0.064077372	0.81993343	0.380759165	23.09085349	1.905761403	0.082533173	0.027410739	18.95638013	0.6187	0.762198489	0.623826357	4.962768712	0.785915022	0.038084095	0.272628341	0.681357415	0.1288165	21.94962866	1.293000385	0.05890762	0.166814663	14.73942657	0.0358	0.013310466	0.044784487	3.858772853	1.693754575	0.146559427	1	0.997193577	0.697471163	17.37889258	1.744050743	0.100354538	0.068547561	16.20673063	0.2958	0.509535236	0.299273501	4.242912156	1.506704042
Fkbp8	81.84395686	71.48259162	65.13319702	80.19182249	57.45116077	72.95737393	65.93871478	53.5271619	87.95588121	65.52914158	59.25737606	65.34586849	59.68409527	59.45228523	68.74106168	65.71082732	63.60226319	63.33507152	57.52773032	61.05225436	62.19760378	67.79160313	69.58021006	69.56747568	89.32920292	86.5959097	80.57531502	81.93512475	83.90120579	69.84374002	84.54373417	75.77062845	70.78171024	74.81970302	60.53054261	65.9217731	182.7766864	163.044248	229.3413267	127.2969959	173.6112272	202.8794831	153.4386598	166.9963859	152.7467109	211.3304628	188.5833198	191.4466648	291.9103442	254.3989439	212.8395071	196.2889711	282.0501964	190.892567	194.8773888	158.7298535	148.9055671	128.8285649	143.6505759	162.9121687	158.5323792	185.8930903	163.9387807	163.4894456	208.2875711	153.3009433	158.1408092	195.9051424	191.939794	222.1458145	156.9703007	185.3869719	81.35070443	66.22713963	75.02708859	72.83139575	76.98804113	83.97377255	74.48826398	73.12219624	68.58097759	78.13549186	85.75965881	93.64894667	82.01847836	75.87335337	78.85111853	76.89167588	86.73327116	97.63253752	36.04271155	75.05033459	90.47764511	75.13214304	96.21098767	81.20207572	85.49626715	83.21543642	89.53091317	82.25183257	104.3832791	90.04279668	86.40005322	87.82708545	74.43264974	84.49983829	90.78903941	98.78804887	A	A	R	0.576752474	1	1	0.981505999	69.93773245	1.607918972	0.022990722	0.021962743	8.474476729	0.6845	0.893218571	0.685906635	2.21861282	2.035036785	0.032678915	0.03278088	0.680184631	0.025006875	81.6408477	5.670558309	0.069457367	0.193647926	19.13479737	0.0154	0.001294729	0.025604692	5.009478237	7.304175282	0.917426602	1	1	0.999899977	184.8432159	3.185600507	0.017234068	0.005490606	1.283329585	0.9127	1	0.910785789	0.3359749	3.944605045
Ddx39b	36.09627343	45.22368042	32.94092723	46.57848372	28.05442196	36.14554827	31.69842978	26.58750476	34.99487991	35.33311267	27.52238319	35.1163015	33.37437164	31.78038824	32.87150458	37.24500334	30.3121154	31.94654488	42.17021807	26.54445842	32.37272871	29.2625625	26.97002832	35.83559227	39.1060493	33.85228095	36.54386687	40.31555873	41.04736025	28.60831159	37.48902688	36.35238244	32.51596773	43.28574442	36.7953017	41.63480406	67.20776991	87.706561	57.21255795	88.50692417	82.62608404	77.53793098	85.1500255	84.86701577	71.74845506	63.26622659	85.70064201	85.26616164	56.95811593	71.86770164	54.25320769	46.19972124	66.86534829	59.74283022	52.30832536	70.30986797	37.08484656	50.20372417	49.95461203	58.52855847	79.0381948	94.75328146	89.19715224	134.0832903	99.6157949	156.0647824	92.16795627	105.1622782	133.523335	68.85828207	98.17035091	78.29841628	34.86458761	27.21479624	40.63967298	29.68016278	30.82144747	32.57389702	33.96296426	28.38861736	33.34569413	26.17670518	28.75275382	28.80346025	29.2484848	31.21938992	37.45128999	36.66965169	29.40833273	45.3401877	85.54965442	26.30335536	29.55903165	32.09804221	29.01601216	34.08288284	35.4163316	28.62374941	33.19388361	38.82695202	28.87197082	47.56043181	42.11794502	38.07282522	29.89634379	35.06273099	31.13703518	36.21737708	A	A	A	0.975979268	1	1	0.999997648	34.83827442	0.289974209	0.008323438	0.001062201	11.93661285	0.9811	0.882894914	0.982124766	3.124997937	0.24246607	0.19648372	1	0.999721799	0.776239926	34.6162949	0.065046199	0.001879063	0.085684339	1.175851129	0.1947	0.230465652	0.218209649	0.307837106	4.197290785	0.889765561	1	1	0.999756659	79.09920524	3.844406435	0.04860234	0.005674705	22.92000481	0.9079	0.840237771	0.907928168	6.000443228	2.712081342
Gipc1	1.544225601	3.100010351	2.395703798	1.680666938	1.879243577	3.831094978	2.840897009	2.112914285	2.499634279	1.378241984	1.825464191	2.954769705	3.288715454	4.108491255	4.282932192	4.123553941	3.08439069	3.348109508	5.412893662	3.079157176	3.297222369	3.413965625	3.571373614	4.57012614	3.269736564	5.325077903	5.475992283	3.912021871	6.623779405	4.143272713	5.064183744	3.416247988	5.055836446	3.917261938	3.861235363	3.965219434	3.200369996	2.248886179	3.437664426	0.546339038	1.929013635	0	4.847649966	2.986522549	3.749919254	2.392420333	1.04768511	1.608795503	9.329346576	0.63599736	2.782215779	1.436260764	5.673423491	0.568979335	3.300209802	1.597951545	1.981633022	2.696894274	0.745591224	1.843419164	2.735937512	1.806736299	3.449613622	1.316693522	2.587423244	1.105535649	1.164226816	2.983327042	4.172604217	2.768172144	1.022607822	1.07626689	1.709048412	2.145008571	3.572718504	2.299938813	3.541187582	2.353247313	2.072316463	3.010913963	2.556503217	3.288530802	1.99441067	2.412855309	1.943081158	3.710501261	2.632359041	3.094001861	2.024486673	1.914363481	0.414284041	2.716107347	2.850871073	4.97093574	1.679874388	1.884767715	2.361088773	2.655811801	4.760875737	2.809845212	1.38807552	1.857829368	2.663585456	4.470672658	3.390307028	2.821139275	3.113703518	2.797277092	A	A	R	0.392185766	1	0.999999997	0.931082759	3.537777062	0.194488555	0.054974791	0.009859671	2.529992681	0.8467	0.800694852	0.845195793	0.662350535	0.170852064	0.000214159	0.002020726	0.041075389	3.17E-06	2.675174763	0.69966844	0.261541208	0.32200487	10.78585206	0.001	0.000687039	0.001310191	2.823729465	0.742742981	0.072927326	0.232849158	0.930132753	0.217198271	2.408512446	0.06515256	0.027050954	0.081498733	5.98684429	0.2415	0.003528041	0.235844888	1.56735217	0.702753259
Tlcd1	8.686269006	8.570616853	11.37959304	8.403334692	10.60430304	11.49328493	8.821732817	13.73394286	8.90494712	11.40182005	9.689002246	6.932344309	13.15486181	12.56714972	16.59636224	15.69610855	12.76299596	12.41590609	15.35751225	18.36876522	15.28712189	15.41161625	13.05398631	13.05750326	18.57210368	15.84844614	18.5513208	16.51742568	17.46269116	16.8690389	21.94479622	17.78200876	19.03373721	18.60699421	18.62478234	17.96740056	24.89176663	35.98217887	39.5331409	39.33641074	52.40487042	25.15980061	29.0858998	37.58040874	22.24952091	20.73430955	22.21092433	30.03084938	46.64673288	35.61585214	43.12434458	23.21954902	24.71991664	34.42324979	26.56668891	17.04481648	34.53703268	25.10186209	13.42064204	21.66017518	36.17517378	22.08233254	26.11850314	28.0894618	24.58052082	31.13925411	34.15065327	26.84994337	38.04433257	23.52946322	14.57216146	23.40880487	19.02740566	26.54448106	31.26128691	26.5040568	27.41141498	22.54163216	26.82498533	23.37042743	24.2312044	18.81039619	17.94969603	20.50927012	32.7255774	27.63683698	37.81024804	25.55416352	30.04764431	29.72301194	8.285680816	20.58523463	27.30834396	24.00251829	14.50800608	18.84767715	24.7292982	16.0824159	27.24278894	21.07383909	21.51517056	24.64720294	27.96764729	30.28520188	26.04372217	25.79327337	23.76247421	21.78931629	A	A	A	0.008705606	1	0.999992017	0.147955791	14.17126376	1.062289925	0.074960846	0.020064059	8.741695015	0.6969	0.845581427	0.708873268	2.288570403	0.769381539	0.22161759	0.978228462	0.999570622	0.80147113	24.25426118	2.097626759	0.086484875	0.088355826	9.436723063	0.2066	0.102215355	0.20760978	2.470528321	2.33553764	0.366609106	0.7032777	0.999894836	0.844130266	29.26520232	2.430381002	0.083046786	0.073633616	6.015150306	0.2708	0.07013636	0.272661304	1.574762668	3.38290418
Plscr3	7.335071605	3.282363901	2.096240824	3.361333877	2.013475261	2.831678897	4.336105961	3.345447619	3.593224277	3.382957596	3.370087738	2.386544762	2.557889797	3.625139343	3.961712278	3.857518203	4.467048585	4.185136884	3.902318687	4.35329118	2.248106161	3.31642375	4.92603257	1.813542119	2.746578714	2.78932652	3.240893392	2.499347307	3.914051466	4.537870115	3.16511484	4.554997318	4.064495966	3.623467293	4.315498347	4.460871864	4.267159994	15.74220326	6.384233934	6.829237976	4.822534088	4.117058282	10.53836949	7.964060131	5.999870806	7.177260999	7.333795771	8.580242681	8.347310094	6.359973597	10.66516049	3.59065191	11.34684698	8.250200363	4.950314703	10.91933556	6.227989499	3.734161302	6.461790611	8.29538624	6.991840309	7.226945196	9.527504291	7.680712211	3.326687028	8.475773308	6.985360897	7.706928191	8.099761128	10.72666706	5.624343021	10.49360218	2.050858095	3.753764999	3.907660864	3.504668668	3.934652868	4.582639505	3.684118157	4.731436227	4.779549492	3.551613266	2.493013337	4.674907161	4.499766893	3.582552942	4.068191245	2.9794092	3.090005975	3.627215016	3.107130306	3.573825457	4.801467071	2.698507973	2.901601216	2.51302362	3.852302735	3.245992201	3.306163706	2.937565449	1.943305728	3.963369318	2.996533638	3.605381176	3.082097298	3.492839103	3.113703518	2.944502202	A	A	A	0.619448461	1	0.991987667	0.986580902	3.550880996	0.343282774	0.096675381	0.027215347	0.385725857	0.6466	0.883549605	0.62595845	0.100982793	0.242423243	0.139263351	0.461645713	0.977547599	0.477343828	3.490245569	0.320984745	0.091966235	0.11564312	6.318812454	0.123	0.032174435	0.123746199	1.654261232	0.353980036	0.253764281	1	0.999982761	0.840374153	7.514300612	0.877985815	0.116841987	0.072420675	5.318298041	0.2892	0.493045217	0.278798011	1.392327171	0.989065776
Arhgef25	0	0	1.197851899	0.240095277	0.939621788	2.331970856	0.897125371	0.17607619	1.718498567	0.751768355	0.280840645	0.795514921	0.121804276	0.483351912	0.749513134	0.399053607	0.744508097	0.697522814	0.755287488	0.424711335	0.149873744	0.3901675	0.8620557	0.652875163	1.0463157	0.633937846	0.447019778	1.412674565	0.702522058	0.295948051	0.844030624	0.437980511	0.198268096	0.685520839	0.227131492	1.115217966	2.84477333	3.373329269	4.174306803	4.643881824	1.929013635	1.829803681	1.475371729	2.488768791	2.249951552	2.924069296	2.723981286	4.558253924	1.473054722	5.087978877	1.39110789	3.351275116	6.483912561	1.991427674	2.970188822	3.19590309	3.11399475	3.941614708	2.236773673	4.608547911	5.015885439	4.014969554	3.285346307	5.266774088	4.065950812	5.343422303	3.492680448	7.458317604	5.645288059	4.498279733	3.579127377	3.497867394	0.227873122	0.268126071	0.66988472	0.657125375	0.524620382	0.743130731	0.690772154	0.716884277	0.333456941	0.65770616	0.664803557	0.603213827	1.124941723	0.639741597	0.598263418	1.375111938	0.852415441	0.503779863	2.278562224	1.143624146	0.450137538	0.852160413	1.069010974	0.628255905	0.37280349	0.7377255	0.925725838	0.638601185	0.416422656	1.362408203	1.498266819	0.432645741	0.770524324	0.671699827	0.819395663	0.58890044	A	A	A	0.423987851	1	0.999999806	0.943871458	0.662747224	0.104358819	0.104358819	0.045780665	19.56353948	0.4689	0.375137714	0.451196778	5.12172266	0.146672297	0.572248001	1	0.999999973	0.980814096	0.770244447	0.11288558	0.11288558	0.030216244	23.82922411	0.6158	0.805356201	0.593955494	6.238476284	0.097405433	0.648580092	1	0.999807862	0.990176315	3.622188814	0.383853967	0.105972932	0.016258786	12.05006657	0.7485	0.886082269	0.75709378	3.15470005	0.259089558
Xab2	3.281479402	4.194131651	3.144361235	3.361333877	2.550401997	3.831094978	3.43898059	4.754057142	2.655861422	2.631189241	3.370087738	4.204864581	4.141345386	4.229329234	2.89097923	3.192428858	4.147973686	2.232073005	4.90936867	2.548268008	4.046591089	2.633630625	3.201921171	2.684042336	5.885525815	4.691140057	3.799668115	4.238023694	5.319095582	3.748675312	3.30578661	2.890671375	3.965361918	5.288303616	3.974801109	3.841306327	7.46752999	4.122957996	7.36642377	6.829237976	11.57408181	3.430881902	11.59220644	9.457321406	7.999827741	6.911436518	5.447962573	8.580242681	10.06587394	3.815984158	7.187390763	6.702550231	1.62097814	12.51754538	12.21077627	9.321384012	6.511079931	7.67577601	6.213260203	8.986668426	11.85572922	5.21946042	5.256554091	6.80291653	3.511502974	6.817469835	7.179398699	7.458317604	11.29057612	11.76473161	4.857387154	6.995734788	2.73447746	3.753764999	4.13095577	4.928440314	3.541187582	4.087219018	3.453860772	3.441044529	4.890701805	4.209319427	5.650830231	3.619282963	3.886162316	3.198707984	4.187843928	3.896150492	3.622765626	4.030238907	2.071420204	3.002013384	3.451054457	4.260802063	3.512464629	3.76953543	3.852302735	3.541082401	3.835149899	4.725648765	4.303034113	3.22023757	5.493645003	5.191748893	4.160831352	5.373598619	3.441461783	5.741779293	A	A	A	0.092867905	0.978228462	0.99018013	0.567500614	3.700747767	0.014214012	0.003840849	0.032642253	2.57656685	0.5701	0.683588003	0.569213766	0.674543624	0.225275476	0.130586885	0.142220261	0.985349175	0.237978202	3.999351238	0.375201638	0.093815626	0.115954863	14.8203899	0.1275	0.010957012	0.123005193	3.879969004	0.396209154	0.046997219	1	0.829637956	0.370707934	7.574931341	0.244685096	0.032301956	0.06553826	2.822750393	0.3131	0.018354021	0.316148727	0.738994325	1.002518341
Cdc37	61.18993945	73.12377357	51.95682613	70.34791614	51.94766172	62.46350508	55.62177301	53.35108571	75.92639124	54.25261626	52.37678026	50.91295493	52.49764298	56.55217375	52.35884605	50.54679025	54.56180772	57.05736619	67.22058641	51.60242716	48.10947184	53.64803125	58.25033515	56.21980568	54.80078481	48.05248869	45.93128221	46.50959336	54.09419847	48.33818166	45.57765369	42.83449401	37.67093822	47.6926641	47.47048182	46.34350214	73.6085099	62.59399866	88.88818016	40.70225834	36.65125907	61.75587423	61.75484522	58.48606659	64.24861655	64.32952451	64.53740278	55.77157742	125.7006696	86.49564091	71.87390763	86.65439942	65.24437015	58.60487155	74.91476251	56.9936051	77.84986874	74.68322604	53.18550734	58.98941326	73.56631978	75.07993065	62.91438178	62.32349337	69.30597975	66.14788299	59.18152982	74.83178663	61.60727403	113.1490364	70.30428776	63.23067982	61.41180628	45.8495582	50.91123868	45.34165089	50.36355672	38.89050823	49.62046642	50.61202995	35.90219734	57.35197719	47.20105252	53.08281679	45.40673865	47.08498152	39.72469098	45.72247195	42.08801242	45.44094368	39.14984185	46.60268395	42.31292856	50.98759802	47.34191457	50.57460035	45.7305615	42.05035351	44.96382641	47.7673686	46.50052993	49.1705506	37.12372229	49.61004498	39.14263568	50.64616699	47.85270669	50.93988809	A	A	A	0.031499948	0.370126195	0.999628713	0.179043457	53.81256599	2.928174077	0.054414318	0.01137531	1.615575956	0.8271	0.738296685	0.823498503	0.422956796	1.228948522	0.225119663	1	0.999577038	0.810965897	46.60639518	1.820577505	0.039062826	0.048113218	19.80022027	0.4451	0.320428699	0.43281406	5.183685545	1.670822752	0.090378031	1	0.950456067	0.555519093	68.52187043	8.880824322	0.12960569	0.061383408	7.152838505	0.3405	0.145133862	0.340921006	1.872608742	5.826444615
Rab4a	28.95423002	35.74129581	27.70032517	24.24962297	19.19513082	22.98656987	26.01663576	16.19900952	16.09139567	21.04951393	22.32683126	13.18281869	25.33528942	21.38832212	24.73393341	20.75078758	21.27165993	16.46153841	22.65862463	23.25294557	25.32866274	25.751055	22.4134482	22.70554733	25.63473466	27.25932736	24.02731308	24.23280215	42.75348525	24.95828563	32.91719433	22.16181387	26.865327	23.50357163	23.50810942	22.0565331	13.51267332	10.86961653	23.81810352	17.48284922	14.46760226	14.40970399	11.80297383	10.20395204	14.7496824	22.06343196	19.067869	12.33409885	36.0898407	13.35594455	27.35845516	24.65580978	13.77831419	18.20733873	13.69587068	10.91933556	16.98542591	19.08571332	13.91770285	12.21265196	13.22369798	15.65838126	13.14138523	15.36142442	13.67638	7.370237659	13.97072179	12.92775051	15.95407495	17.99311893	10.22607822	16.41307008	20.73645407	17.69632071	18.08688743	16.09957169	18.62402358	16.72044144	13.12467093	18.06548378	15.56132393	24.5982104	19.27930314	17.04079062	16.77185842	15.99353992	20.58026159	24.40823691	19.60555515	22.97236177	15.74279355	13.43758372	13.0539886	18.60550234	15.57701705	17.59116534	14.16653264	16.8201414	16.66306508	20.56295814	20.12709504	11.2708315	13.65087546	16.15210767	19.41721298	20.01665486	18.02670458	17.37256299	A	A	R	0.696711445	1	0.999999569	0.993986445	24.00252058	1.34997793	0.056243174	0.014917469	6.082344233	0.778	0.087706869	0.774813322	1.592353997	0.929191416	0.010173071	0.029677335	0.262071336	0.004355185	17.62438255	1.589346472	0.090178846	0.246143789	15.1067524	0.0067	0.001794284	0.008092764	3.95493853	2.135255819	0.220002153	0.026842201	0.9997202	0.11395185	15.88005639	2.076886977	0.130785869	0.080392141	12.27560535	0.2443	0.000928957	0.240726256	3.213745965	2.190324884
Trip10	0.3860564	0.7294142	1.497314874	2.160857492	1.208085156	0.166569347	1.495208952	2.817219047	1.562271425	1.628831435	3.931769027	2.159254785	0.852629932	0.725027869	0.428293219	1.596214429	0.744508097	0.279009126	0.377643744	1.486489671	1.648611184	1.56067	1.231508143	1.305750326	0.52315785	2.155388675	0.782284612	1.847343661	0.802882352	0.789194803	0.773694739	0.78836492	0.793072384	0.881383936	0.681394476	1.115217966	5.689546659	3.373329269	1.227737295	0.546339038	1.607511363	1.372352761	1.475371729	0.995507516	0.749983851	2.126595852	3.562129374	4.021988757	2.209582084	0	0.46370263	1.675637558	3.241956281	1.991427674	5.280335683	7.190781952	3.680175613	3.734161302	7.704442652	5.991112284	2.583940984	2.007484777	1.971207784	2.194489203	2.217791352	2.211071298	1.164226816	0.497221174	2.699920376	3.460215179	2.045215644	2.152533781	0.797555926	0.670315178	0.33494236	0.985688063	0.786930574	1.857826826	1.381544309	1.147014843	1.333827765	0.920788625	1.828209781	0.754017284	1.63627887	1.91922479	1.076874153	1.4897046	1.811382813	0.201511945	2.485704245	1.572483201	1.800550152	1.136213883	2.596169509	1.413575786	0.497071321	0.4426353	1.190218934	0.127720237	0.277615104	0.990842329	0.499422273	0.432645741	1.078734054	0.268679931	0.163879133	1.030575771	A	A	A	0.17542963	0.109887446	0.999544754	0.245630996	1.223278033	0.328190793	0.26828798	0.085296003	13.42129371	0.2155	0.006991695	0.219792151	3.513686477	0.318338574	0.842653349	1	1	0.999264073	1.085826573	0.099916061	0.092018435	0.009161649	0.457762851	0.8582	0.814487075	0.855367978	0.119842034	0.087324333	0.302616517	0.7032777	0.926452391	0.777219933	2.630406796	0.825726105	0.313915743	0.070882796	21.56330455	0.2899	0.19143771	0.286765305	5.645259929	0.695535178
Cops6	73.54374425	78.04731943	73.21869734	62.66486728	59.46463603	60.29810357	77.15278192	63.38742856	67.49012554	68.66150973	62.34662315	70.80082794	69.6720459	59.08977129	57.71251129	67.04100601	63.92133808	66.68318103	71.62643009	58.29163068	52.90543165	70.62031751	63.29951853	71.30847611	51.13867986	56.80083096	50.51323494	57.48498805	35.42718378	54.84903878	50.21982213	57.28785088	54.52372638	47.98645874	51.44528293	50.6804609	36.27085995	29.61033469	46.16292229	16.11700162	24.11267044	32.47901534	28.45359763	23.39442664	33.9992679	36.94960292	32.05916437	25.47259546	62.6048257	24.16789967	36.63250776	36.62464948	44.98214339	33.56978079	26.56668891	23.1702974	17.8346972	43.980122	17.64565898	20.5080382	33.74322932	44.36541357	20.86194905	21.28654527	28.09202379	27.26987934	30.07585942	34.80548215	28.4718876	40.13849608	38.60344528	29.86640621	49.67634052	37.00139785	36.28542231	40.96081505	41.18270002	41.61532091	40.06478495	39.42863523	38.7921575	44.46093644	46.70244985	39.96291605	34.36185627	43.6303769	35.65649973	36.55505903	39.63731802	37.27970989	19.67849194	48.46107319	41.56269933	73.00174201	48.71635725	47.11919287	50.82554254	50.90305951	40.73193686	49.93861263	52.88567732	50.90452467	41.78499684	52.63856517	48.38892758	48.22804761	47.68882756	51.97046386	A	A	A	0.470464617	1	0.96844234	0.954555007	61.32713168	1.777255391	0.02897992	0.042446722	3.282326456	0.4735	0.84351903	0.478748196	0.859311057	2.737405555	0.426832724	1	0.999991956	0.944909364	44.12423458	1.785681627	0.040469407	0.061742036	16.10274052	0.3491	0.713503659	0.338712923	4.215687609	2.960155494	0.952375914	1	1	0.999981331	31.41526072	0.560790488	0.017850894	0.003446725	4.131854801	0.946	0.774095351	0.943084139	1.081717057	0.800944021
Ubb	413.2733765	489.2545748	459.8253978	430.9710221	418.8028542	409.594024	410.7338991	362.8930285	408.6902047	401.0684172	379.2752908	431.737312	468.58105	478.8809072	506.1355118	454.6550765	424.9014071	391.1707941	570.116172	369.2865055	414.2510285	392.3134213	412.9246802	410.9486441	496.7383788	483.9481513	407.9055476	414.7829856	596.9430288	524.2226476	558.1152501	423.17677	409.9192883	500.5281441	725.2308538	458.6024102	157.5293231	124.0635542	134.805555	106.2629429	137.2814704	146.155569	118.8728079	101.2928898	95.9979329	137.6970814	157.5718406	114.7607459	221.2037175	134.1954429	153.7174218	213.2847234	134.9464302	213.3672508	125.572983	81.76185405	125.1259708	117.0037208	83.50621713	91.24924864	175.2519973	172.0414454	166.7313251	155.3698356	184.0766822	125.2940402	153.4839019	149.9121838	123.4599954	165.7443071	85.13210118	181.0819043	436.1491548	401.920981	394.5620998	413.2223401	403.301919	372.9277716	385.4508621	439.3066849	411.3747132	505.2498724	489.7940204	449.9975151	352.7203639	448.5868076	477.0552498	515.6669769	419.0687413	520.6061108	529.0407201	444.5838868	402.4229589	325.8093311	387.4401202	284.128733	415.8001597	566.8682743	482.0386684	498.1089239	593.8187076	402.2819857	404.8649893	583.78332	435.9626628	563.9591751	324.1529241	561.5165699	A	A	A	0.01132655	1	0.518357183	0.113523494	453.1213799	32.93746911	0.072690168	0.03688528	21.74612837	0.5443	0.851237459	0.528253009	5.693123094	19.84868308	0.571662449	1	0.999999993	0.98072271	445.5917867	2.428670229	0.005450438	0.023275513	10.34164617	0.6654	0.726903263	0.670438012	2.707436637	16.43735078	0.771575033	1	0.999999991	0.997604188	140.6890697	0.296068682	0.002104419	0.015631664	23.09144197	0.7678	0.867513301	0.765330492	6.04532537	6.36764603
Ap4m1	6.755987005	5.288252952	7.935768832	7.442953584	7.114279254	8.495036691	5.233231332	6.514819047	6.873994268	6.264736289	5.476392574	5.341314468	6.699235183	5.07519508	6.531471593	7.848054276	6.381497978	5.859191638	6.16818115	7.53862619	10.19141459	7.608266251	6.034389899	4.715209509	5.885525815	6.592953594	6.370031839	6.628703727	10.93927205	8.187896076	6.189557909	5.343362238	7.137651453	6.365550649	14.30928399	8.426091298	13.15707665	14.2429458	17.18832213	16.39017114	12.8600909	11.66499847	16.6506238	15.4303665	7.749833124	15.68364441	10.26731408	21.98687187	7.610782733	6.995970956	9.042201282	6.223796643	10.13111338	15.36244206	12.70580774	13.04993762	5.095627772	6.22360217	10.68680755	10.83008759	9.575781293	13.65089648	12.15578134	13.38638414	10.90414081	11.60812431	10.28400354	18.8944046	13.00870727	10.72666706	9.203470398	12.37706924	6.836193649	7.105340891	6.810494649	5.476044793	5.115048729	7.555162427	7.828751083	8.745988178	8.002966591	5.524731747	4.653624897	5.881334815	7.465522345	6.909209245	7.298813703	4.354521138	5.647252299	5.440822524	3.314272326	5.718120731	8.102475682	6.249176359	5.192339017	4.397791335	5.840588018	6.491984402	9.257258378	6.386011845	5.829917185	5.078066938	7.324860003	7.78762334	6.318299461	4.701898792	5.735769638	7.655705724	A	A	R	0.035938803	0.571765329	0.820827821	0.226275735	6.980933395	0.583463443	0.083579575	0.126134875	16.07425739	0.088	0.079781081	0.100976273	4.208230744	0.920492063	0.002367163	0.039883167	0.1327703	0.000952462	6.330793264	1.04214583	0.164615363	0.299813311	6.685860706	0.003	0.000424089	0.0022794	1.75035424	1.040841021	0.060646161	1	0.856613812	0.432786466	12.10140848	2.044912293	0.168981346	0.04619905	1.775231887	0.4555	0.497841907	0.447846441	0.464754621	1.126959613
Gyg	5.018733204	2.188242601	2.844898261	4.561810261	2.550401997	0.666277388	4.03706417	1.232533333	3.280769992	2.38059979	4.914711284	2.159254785	4.62856249	4.47100519	2.89097923	3.857518203	3.403465589	2.929595819	6.671706142	3.503868511	2.997474881	3.70659125	3.940826056	5.585709726	5.100789039	5.198290333	3.799668115	4.346690968	2.50900735	3.650025962	4.36082489	3.328651886	4.758434302	4.211056583	2.612012158	2.726088361	0	2.998514906	0.491094918	1.092678076	0.321502273	0.68617638	2.529208678	2.239891912	1.499967702	2.126595852	0.419074044	1.876928086	0.982036482	5.723976237	0.695553945	2.633144734	1.62097814	2.844896677	3.135199312	1.864276802	3.11399475	1.244720434	1.491182449	2.304273956	2.279947927	2.007484777	1.971207784	1.536142442	1.293711622	1.28979159	0.776151211	1.491663521	1.227236535	1.384086072	0.255651955	0.807200168	5.58289148	3.619701963	3.349423598	2.847543293	4.065807964	2.972522922	2.763088617	3.584421384	1.556132393	2.236200945	1.163406224	1.658838025	3.27255774	3.326656303	3.58958051	3.323187184	2.344142464	4.634774743	3.728556367	3.859731493	3.751146149	4.260802063	1.832590241	1.413575786	2.361088773	4.131262801	4.231889544	5.108809476	1.665690624	3.839514026	3.828904093	3.316950682	4.006726487	2.552459344	4.096978313	3.238952422	A	A	A	0.200033481	0.656882165	0.999844398	0.668644374	3.66017972	0.499891384	0.136575639	0.034539675	3.657418824	0.5525	0.148966426	0.550541127	0.957510009	0.325856577	0.127698688	0.752381851	0.644534977	0.473798734	3.24341655	0.164768142	0.050800796	0.106526421	6.577170397	0.1581	0.251946391	0.147365617	1.721899183	0.485392476	0.393617765	0.7032777	0.957413627	0.85064032	1.660722785	0.401300726	0.241642211	0.139097453	5.841930108	0.0693	0.023906207	0.078268011	1.529413726	0.576114904
Rcn3	3.474507603	2.188242601	1.796777849	2.641048046	2.550401997	4.497372366	2.541855218	2.817219047	2.812088564	4.76119958	3.229667415	1.136449887	4.01954111	4.833519124	4.390005497	3.724500334	3.935257087	3.208604945	7.175231134	3.18533501	2.847601137	5.65742875	5.049183385	3.04675076	5.62394689	3.423264366	5.475992283	4.781360065	2.810088232	3.847324662	5.486199056	3.941824602	4.956702398	5.875892907	2.044183428	6.071742259	6.400739992	4.122957996	5.402044098	6.282898938	7.394552268	8.920292945	7.376858645	4.728660703	7.499838508	6.379787555	9.219628969	6.167049427	14.97605634	10.17595775	9.505903912	11.49008611	2.836711746	11.09509704	9.735618916	7.457107209	7.077260794	7.260869199	13.42064204	13.59521634	15.35164938	14.45389039	14.78405838	8.339058972	11.08895676	15.47749908	14.3587974	9.695812885	13.00870727	13.84086072	13.8052056	13.45333613	2.278731216	2.681260714	3.349423598	2.957064188	2.885412104	1.981681948	3.223603387	2.580783397	2.445350903	2.762365874	2.659214227	2.563658766	3.37482517	3.710501261	3.709233194	2.062667907	3.196557905	3.627215016	4.349982428	6.432885822	3.451054457	4.544855534	5.650486578	4.397791335	4.722177546	3.836172601	5.28986193	5.236529713	4.858264321	5.32577752	2.497111365	5.912825128	5.085460541	2.552459344	5.24413224	3.091727312	A	A	A	0.78526335	1	1	0.998033847	3.888217718	0.167398916	0.043052866	0.001792438	5.082570764	0.9673	0.893764369	0.970010568	1.330613914	0.082708074	0.525686976	1	0.999999702	0.972418667	3.732188113	0.155627997	0.041698862	0.007312161	8.740541669	0.8818	0.879159353	0.882879241	2.288268458	0.147235218	0.10937565	1	0.999996777	0.61923796	9.88214554	0.406845924	0.041169797	0.063182408	23.07918339	0.3195	0.372787843	0.329979122	6.042116083	1.29000052
Slc6a8	0.3860564	1.0941213	0	1.440571662	1.476548524	1.165985428	0.448562686	0.528228571	0.62490857	0.87706308	0.702101612	0	0.243608552	0.362513934	0.749513134	1.064142953	1.063582996	0.697522814	0.62940624	0.106177834	1.049116208	0.682793125	0.369452443	0.652875163	0.915526238	0.633937846	0.335264834	1.521341839	1.806485292	0.591896102	0.703358853	1.313941534	1.387876671	0.881383936	2.044183428	1.115217966	0.355596666	1.874071816	0.491094918	1.912186633	5.787040905	1.372352761	1.686139119	1.493261275	2.249951552	0.531648963	2.514444264	1.072530335	1.964072963	1.907992079	2.086661834	0.957507176	0	0.284489668	1.650104901	1.331626287	1.132361727	1.867080651	0.745591224	1.152136978	1.367968756	2.408981732	0.657069261	0.658346761	2.032975406	0.552767824	0.776151211	1.243052934	0.981789228	0.346021518	2.045215644	2.959733949	0.911492487	1.072504285	1.116474533	1.533292542	0.786930574	1.610116583	0.575643462	1.003637988	1.333827765	0.526164928	0.997205335	1.206427654	1.534011441	1.407431513	0.957221469	0.916741292	1.065519302	1.108315699	1.657136163	2.001342256	1.200366768	0.284053471	1.527158534	0.942383857	0.994142641	0.8852706	1.190218934	0.894041658	0.832845312	1.114697621	0.832370455	1.730582964	0.770524324	1.47773962	0.65551653	1.177800881	A	A	A	0.02355187	0.190442619	0.571063699	0.063447955	0.823992293	0.227146007	0.227146007	0.210211009	16.14650492	0.0188	0.016236249	0.017956885	4.227145102	0.316053188	0.114997761	1	0.990250242	0.630058851	1.114261868	0.157480075	0.141331297	0.083037272	4.1280938	0.2331	0.361918608	0.229212467	1.08073243	0.149635034	0.816377697	1	0.946003524	0.997628348	1.458460393	0.167836175	0.115077637	0.007644577	19.98614974	0.8965	0.850430272	0.877874047	5.232361767	0.128045792
Arid3a	0.772112801	1.27647485	2.096240824	2.881143323	1.610780208	2.498540203	1.495208952	1.584685714	2.187179995	0.501178903	1.965884514	1.70467483	1.339847037	0.845865847	1.499026267	1.197160822	1.276299596	1.395045628	1.762337471	0.530889168	1.348863696	1.1705025	1.354658957	1.233208641	1.700263013	0.887512984	0.670529667	1.521341839	1.00360294	0.789194803	1.969404789	0.78836492	0.396536192	1.566904775	0.908525968	2.230435932	6.756336658	1.499257453	2.701022049	1.365847595	3.85802727	2.515980061	3.161510848	2.239891912	3.999913871	1.86077137	4.400277463	5.094519092	2.946109445	3.815984158	0.92740526	2.633144734	2.43146721	1.422448339	2.970188822	2.396927317	2.830904318	2.904347679	4.225016938	3.456410933	2.735937512	1.204490866	0.821336577	5.486223008	5.914110272	2.395327239	3.880756054	0.74583176	3.436262297	1.384086072	3.834779332	2.690667226	1.709048412	3.217512856	0.66988472	2.847543293	1.573861147	1.857826826	2.302573848	1.86389912	2.334198589	2.104659713	4.487424007	1.357231111	1.534011441	3.83844958	1.196526837	0.916741292	1.172071232	1.108315699	0.20714202	1.572483201	1.050320922	1.278240619	1.985306095	2.198895667	1.864017452	1.6229961	0.661232741	1.788083317	3.470188801	2.229395241	2.330637274	1.153721976	1.232838919	0.940379758	3.27758265	1.913926431	A	A	A	0.13297521	1	0.979288092	0.66625093	1.395603355	0.242129884	0.173494771	0.051753008	19.91351431	0.4106	0.410972416	0.405528566	5.213345855	0.185698527	0.361181318	1	0.999997531	0.916287352	1.859616397	0.286065653	0.153830464	0.051759981	20.34197075	0.4102	0.123916221	0.405477878	5.325515488	0.300364648	0.066900195	0.272628341	0.465990646	0.14562187	2.960451937	0.887340765	0.299731522	0.140144614	20.52333594	0.0747	0.022478456	0.076660528	5.372996786	0.758617199
Ubxn6	25.86577882	37.01777066	32.0425383	34.09352932	28.5913487	32.64759199	28.70801188	28.87649523	24.21520708	30.32132364	24.29271578	26.59292735	27.64957066	31.53871228	27.51783933	24.60830578	29.2485324	23.85528024	35.75027442	26.86299192	28.62588511	25.3608875	31.77291008	28.21871537	30.99710262	30.55580416	28.83277569	22.49412576	46.46681613	28.41101289	29.75207949	26.45402288	27.06359509	27.61669666	38.49878789	32.83697344	28.09213663	18.3659038	41.00642565	18.5755273	26.04168407	32.7077408	30.35050414	30.61185613	23.99948322	39.34202326	32.05916437	30.83524713	53.52098825	26.07589175	42.42879063	36.14589589	44.98214339	44.66487783	31.51700361	26.63252575	32.27230922	23.23478144	20.87655428	22.35145737	34.1992189	38.74445619	33.01773039	24.13938124	35.11502974	20.08389762	34.15065327	23.61800575	32.88993912	33.56408724	27.61041119	32.55707344	32.13011015	30.4323091	30.59140219	28.36591203	30.95260257	29.97293946	25.44344102	27.81510994	23.11968126	29.99140091	42.04882496	30.16069136	21.16935788	25.84556051	31.22935044	29.33572135	27.70350184	28.0101604	26.09989457	29.44832176	27.60843566	23.71846482	28.55786459	29.68509151	31.56402886	32.75501221	36.36780077	36.52798775	36.08996353	29.10599343	26.63585456	32.88107632	29.58813406	30.89819206	33.7591013	29.44502202	A	A	A	0.319530701	1	0.775015649	0.834518093	29.47740448	2.038772568	0.069163911	0.029325853	21.45612586	0.6229	0.733336197	0.603286947	5.617200616	1.131522525	0.233569828	1	0.980423613	0.815333402	29.84634522	0.520316469	0.017433172	0.092105618	15.99318982	0.1892	0.413023202	0.19354505	4.187007304	1.719037218	0.92185873	1	1	0.999915533	31.28969994	1.056575228	0.033767509	0.004928267	1.948669309	0.9215	0.829286692	0.919566936	0.510160432	0.794707455
Mydgf	50.76641664	61.81785347	57.0476967	50.90019871	58.79347761	50.63708145	55.17321033	47.18841904	66.70898983	49.99259559	53.50014284	57.04978431	61.38935513	57.03552566	68.95520829	63.05046994	58.2843482	73.65840917	63.82179272	49.58504832	59.64975013	49.35618875	63.79212179	64.12684932	69.841573	68.21171218	59.11836567	60.96234083	40.74627937	55.04633748	96.78217821	59.30256123	54.82112852	70.41278334	47.9247448	70.75438428	65.42978658	57.34659757	110.2508091	39.33641074	69.76599313	85.77204754	78.19470163	81.13386259	63.74862731	118.2918942	130.5415647	82.31670322	195.1797507	82.67965676	129.1411824	117.294629	91.58526493	167.8489039	112.7021647	61.52113448	86.90876256	119.9080685	86.98564284	92.17095822	96.97378516	98.9689995	74.08455923	83.39058972	70.96932327	69.64874588	105.7506025	82.53871482	84.43387357	101.7303263	64.42429279	132.6498943	57.8797729	42.0957932	42.42603224	47.86063149	44.19926722	61.30828527	47.89353603	45.59384001	37.01372048	46.96021985	72.62978856	59.11495507	45.6112735	41.19935883	39.72469098	45.95165727	45.49767418	50.57949828	41.22126206	50.17650941	40.8124701	52.54989211	60.62819382	61.56907869	60.76696895	64.77229892	48.00549702	64.62643987	67.32166273	65.27173845	66.09021412	64.03156968	52.85796866	55.61674571	66.5349278	66.54574976	A	A	R	0.115075814	1	0.999520636	0.632746688	59.73071419	4.429213464	0.07415303	0.068807913	2.752558951	0.3048	0.503615806	0.297854013	0.720618248	3.718367802	0.004752646	0.016014745	0.194705656	0.001095784	53.34523237	5.967959501	0.111874281	0.285560173	20.94079894	0.0033	0.00050647	0.003222024	5.482288342	7.565034933	0.568004384	1	0.999999998	0.980144166	94.39960088	7.19853766	0.076256018	0.033953358	22.55187458	0.5625	0.695103591	0.556248762	5.904066959	8.085377974
Cyb561	0.3860564	2.735303251	3.144361235	1.680666938	4.563877257	3.997664325	2.840897009	0.704304762	4.374359989	2.756483967	4.914711284	2.045609796	2.436085521	3.383463387	0.535366524	2.793375251	1.808091094	0.697522814	2.391743711	0	1.798484928	1.9508375	0.123150814	1.813542119	2.223420863	2.78932652	1.005794501	3.042683678	0.903242646	1.282441554	1.547389477	0.963557125	1.586144767	1.175178581	1.13565746	1.610870395	2.489176663	2.623700543	2.946569508	2.185356152	1.607511363	2.058529141	2.950743458	1.244384396	2.499946169	1.86077137	1.257222132	1.608795503	2.946109445	1.907992079	2.086661834	3.830028704	0	7.681221028	2.145136371	0.266325257	0.849271295	4.356521519	0.994121632	0.230427396	2.431944455	1.405239344	0.821336577	0.877795681	0.554447838	1.28979159	2.716529238	1.740274108	1.227236535	1.038064554	2.300867599	2.690667226	5.58289148	5.496584463	3.014481238	3.833231355	2.754257008	2.600957557	3.799246849	3.441044529	2.111893961	2.104659713	2.991616005	1.206427654	1.022674294	4.989984454	3.350275143	5.500447753	2.131038603	5.138554606	2.278562224	1.000671128	0.900275076	1.278240619	2.443453655	1.413575786	1.491213962	3.393537301	2.24819132	2.171244027	2.359728384	1.610118785	1.331792728	2.019013459	2.773887568	3.089819206	2.130428723	4.416753303	A	A	A	0.502621928	1	0.999999996	0.967311955	2.033106334	0.124714978	0.061342083	0.014940947	15.65643426	0.7744	0.805356201	0.774499844	4.098844905	0.214796208	0.953232579	1	0.999999275	0.999982332	2.749725464	0.32311427	0.117507829	0.009300915	6.482321402	0.8493	0.74883623	0.853329332	1.697067775	0.184860164	0.618949046	1	1	0.987102339	1.992242158	0.002252635	0.001130704	0.027100528	0.445091005	0.6594	0.085079813	0.627214525	0.116524553	0.322593508
Sema6a	8.107184406	4.741192302	6.88764842	3.841524431	8.32236441	7.828759303	8.821732817	7.043047618	5.624177129	8.144157176	4.914711284	7.386924264	7.551865116	8.458658467	5.889031764	7.715036406	7.445080975	4.743155136	6.923468638	8.069515359	6.744318482	4.87709375	7.881652113	8.99516891	8.893683453	6.846528732	9.163905453	13.0400729	6.523419111	9.963584382	9.284336864	9.723167351	8.426394076	8.030386973	11.58370609	7.930438869	8.178723323	9.745173444	12.03182549	9.834102686	13.18159317	9.606469325	6.112254305	9.955075164	8.749811592	10.1013303	13.82944345	8.312110097	7.119764492	5.087978877	8.346647338	8.378187789	11.34684698	15.07795239	12.70580774	12.78361236	21.51487282	12.23975093	20.87655428	18.66461904	12.76770839	12.24565714	13.30565254	10.31409926	7.947085678	11.23961243	15.71706202	11.18747641	12.76325996	5.190322769	13.8052056	8.341068401	12.19121201	10.59097982	9.043443714	11.28065227	12.32857899	8.298293157	9.901067546	10.46651044	13.00482071	11.18100473	11.96646402	7.238565926	12.37435896	8.572537396	8.375687856	11.45926615	9.483121785	6.750650169	13.87851537	23.15838896	11.1033926	11.2201121	10.69010974	20.73244486	10.3142299	16.6725963	13.22465483	13.1551844	10.1329513	12.13781853	9.156075004	12.40251125	12.48249406	11.01587717	7.538440095	10.45298282	A	A	A	0.608747918	1	0.999983018	0.985886187	7.688898481	0.466079445	0.060617193	0.022575704	22.99443155	0.6773	0.599656528	0.678642732	6.019928102	0.400953937	0.305631818	1	0.99999953	0.882643196	11.5022095	1.092629996	0.094993053	0.057207299	6.51844377	0.3818	0.207689633	0.367649055	1.706524588	1.109504521	0.795548836	0.370126195	0.995167074	0.873474145	11.37197638	1.600970557	0.140782086	0.020798713	18.25368302	0.6979	0.801711366	0.699902473	4.778803039	0.778097256
Ccdc12	10.80957921	14.40593045	11.97851899	13.20524023	13.69163177	15.9906573	10.31694177	10.91672381	13.74798854	12.1535884	9.408161601	15.91029841	14.2511003	16.43396502	9.957817347	14.49894773	13.40114575	16.32203385	16.74220598	16.88227555	15.13724815	12.38781813	11.94562898	13.56529505	19.87999831	14.58057045	16.20446696	14.23541292	18.66701469	16.2771428	15.75523831	19.4463347	15.26664339	14.98352691	15.33137571	21.06522825	32.00369996	29.23552033	24.5547459	40.1559193	44.36731361	40.02695552	40.04580407	35.09163995	21.49953705	23.65837885	27.65888691	36.73416398	26.514985	43.24782046	27.82215779	21.54391146	27.15138385	34.13876012	42.24268547	30.0947541	26.61050059	21.990061	25.59863204	29.03385184	31.61527792	31.11601404	21.84755294	31.60064453	21.43864974	40.35205118	42.88235439	41.76657858	31.17180798	20.41526956	26.33215142	31.21173982	22.90124873	15.4172491	13.28604694	9.199755253	13.50897485	13.50020827	18.42059078	10.6098873	9.114489728	8.550180085	13.96087469	14.47713185	15.34011441	14.58610841	13.8797113	13.06356341	11.18795267	22.16631399	22.99276426	13.58053673	16.6550889	13.91862007	11.91183657	13.97869389	17.14896056	16.0824159	13.09240828	11.36710108	11.93744947	19.44528071	14.48324592	21.34385656	15.87280108	16.52381575	14.42136366	16.19476211	A	R	R	0.052880753	1	0.999234089	0.436655951	14.66674193	1.145347148	0.07809145	0.087252026	0.924910549	0.2088	0.105877455	0.211929382	0.242141015	1.146209124	0.000155527	0.001382966	0.041240076	1.70E-06	14.89407378	3.178979208	0.213439201	0.355343752	1.809278405	0.0007	2.16E-05	0.000549746	0.473667979	3.056064964	4.45E-05	0.019747109	0.013931134	2.27E-06	31.20376514	2.611514373	0.083692284	0.318210139	1.369709222	0.0012	0.000619218	0.001442228	0.358589036	5.853897543
Fmc1	188.9746079	212.6242394	168.1484603	122.4485912	171.6823239	188.0567926	165.9681937	176.0761905	153.7275082	146.3442397	207.9624975	165.6943935	192.4507562	177.7526658	204.2958656	158.5572999	182.9362754	212.3259446	242.8249273	158.31115	180.2981141	162.0170544	199.8737715	187.6653385	213.0560345	198.4225457	175.9022827	174.0849733	191.5878013	182.0080513	200.3869373	201.2082469	190.4365061	194.3941237	171.5978422	156.3783414	64.71859325	61.46955557	183.4239519	100.526383	149.4985567	166.9695859	157.0217054	122.1985476	107.7476799	176.5074557	78.36684624	106.1805032	111.7066498	104.9395643	156.0359349	150.3286266	86.31708597	185.4872633	73.59467859	25.83354998	75.30205485	70.53415793	51.44579448	60.37197763	120.3812505	76.08367304	83.28352889	75.92932643	80.02530462	61.54148446	100.5115818	93.97480181	58.90735366	59.16967957	52.15299892	107.626689	245.9890348	207.5295792	233.6781197	185.7474394	195.9457129	207.2096187	203.8929142	196.4262919	161.3931596	203.2312036	185.3139914	205.997522	191.7514301	158.7838643	197.5465807	203.7457522	201.1700442	218.8419726	97.77103362	165.9684542	167.4511641	162.0525051	149.6615364	154.8650806	171.8624091	203.0220576	192.5509743	193.7515994	263.1791186	194.5766624	181.9561814	195.8443055	183.8471038	202.315988	211.4040809	209.3541065	A	A	A	0.045987769	0.252057768	0.562911679	0.121973554	182.6928305	14.10110266	0.077184762	0.191740098	1.733492807	0.0272	0.005316493	0.02665983	0.453827356	14.19300436	0.49717321	0.80431031	0.999988985	0.934382438	191.7707146	1.101492367	0.005743799	0.03341345	17.92058989	0.5776	0.664242961	0.561553739	4.691599462	7.50715582	0.837295232	1	0.999999969	0.999182592	99.96576934	11.32534467	0.113292227	0.000895822	20.00286368	0.9855	0.845581427	0.984904713	5.236737465	1.769766422
Akt3	1.351197401	2.735303251	1.197851899	2.641048046	2.416170313	1.332554775	1.345688057	1.936838095	1.093589997	1.879420887	1.965884514	2.045609796	2.192476969	1.087541803	3.105125839	2.92639312	1.489016195	0.837027377	1.384693728	1.698845339	2.847601137	2.048379375	2.339865471	1.741000434	3.662104951	2.282176244	1.22930439	2.173345484	2.408647056	2.860831159	1.828733019	1.751922045	2.180949055	2.644151808	1.589920444	2.230435932	5.333949993	2.623700543	2.946569508	4.097542786	5.14403636	5.031960123	5.058417356	2.73764567	4.249908488	2.392420333	4.190740441	3.217591005	2.209582084	3.179986798	2.318513149	3.111898322	1.62097814	3.129386345	3.135199312	3.728553605	3.397085181	3.734161302	2.733834489	3.456410933	3.039930569	3.011227165	3.613880938	0.877795681	1.663343514	1.842559415	2.522491435	2.983327042	2.454473069	3.460215179	3.323475421	2.959733949	3.987779629	2.681260714	2.456243972	2.957064188	4.065807964	2.353247313	3.338732079	2.437406541	1.667284706	2.893907106	1.99441067	2.714462222	1.124941723	2.175121429	2.991317092	3.094001861	2.557246324	3.627215016	3.107130306	1.572483201	1.350412614	2.556481238	1.985306095	2.827151572	2.485356603	2.803356901	1.983698224	2.682124975	1.804498176	3.096382279	2.164163183	0.721076235	2.157468108	3.224159172	0.65551653	1.913926431	A	A	A	0.557650737	1	0.997503121	0.97819517	2.01233321	0.075095568	0.037317661	0.037206861	14.11324422	0.5302	0.419303095	0.525264245	3.694838696	0.178398654	0.289899492	1	0.999999958	0.8710948	2.44690892	0.288245238	0.117799742	0.038700482	20.40832581	0.513	0.300881153	0.511589632	5.342887204	0.222493405	0.10829426	0.80431031	0.999146699	0.55889763	3.179531753	0.136909339	0.043059592	0.022698801	1.074907817	0.6739	0.706227685	0.67719272	0.281410209	0.214490887
Mrpl24	55.20606524	53.42959017	50.45951125	45.85819789	55.84038056	49.63766537	48.89333273	44.72335238	60.45990413	44.7302171	58.69569477	51.48117987	55.05553278	68.51513358	71.310821	65.71082732	59.7733644	60.54498026	65.45824894	51.708605	57.25177022	46.33239063	62.31431202	66.1580165	68.92604676	70.36710086	60.68293489	67.48237728	66.13743375	57.80851929	66.46741164	58.33900411	66.22154404	68.65001546	65.18673819	60.09785705	20.98020331	26.98663415	34.86773918	34.14618988	39.54477952	28.59068251	47.00112794	27.12757982	30.24934865	37.2154274	32.26870139	30.03084938	38.79044102	26.07589175	37.79176433	34.70963513	23.90942757	30.72488411	36.30230782	28.76312781	38.78338915	33.60745172	24.35598	26.72957788	41.34305574	36.93771989	35.64600743	39.50080566	41.21395596	30.03371846	30.26989722	32.81659746	26.75375645	43.59871126	23.77563186	43.58880906	61.0699966	52.68677302	64.64387543	51.80338374	49.97009143	47.18880139	53.88022804	52.33255221	48.35125649	64.84982742	73.79319479	58.21013433	53.38359814	51.43522438	61.86043745	63.94270513	64.9966774	68.11103753	34.5927174	56.89530127	66.77040145	63.20189727	67.95855478	67.22338183	61.3883081	68.75601662	67.44573961	70.2461303	88.55921819	52.26693287	71.08443685	65.47372215	67.18972109	76.43944036	74.07336789	71.25695328	A	A	A	0.839334244	0.752381851	0.999908886	0.98848071	59.04454	1.021003603	0.017292092	6.53E-06	0.637863885	0.9999	0.736451317	0.999889215	0.166992375	0.028510933	0.026587508	0.252057768	0.783579534	0.105165457	62.04638632	3.332194956	0.0537049	0.177566893	15.87277609	0.0312	0.05674154	0.035877216	4.155483063	6.106730556	0.780768944	1	0.999982929	0.997898981	33.20783891	0.215009131	0.00647465	0.01450668	12.62402384	0.7842	0.717624935	0.780317528	3.304961714	1.096392824
Gle1	18.14465081	16.77652661	15.87153766	17.76705049	18.38974071	13.82525579	16.14825668	18.13584762	14.84157853	16.0377249	16.00791675	18.86506812	17.17440292	18.12569672	15.5256292	14.76498347	17.01732794	18.41460229	16.36456223	17.20080905	16.18636436	20.28871	16.74851074	14.2907119	17.13341959	19.77886078	16.09271202	18.90810571	24.48791174	19.33527266	21.31177325	18.13239317	19.2320053	18.21526801	24.41663539	17.59566124	22.40258997	26.61181979	28.97460016	24.3120872	28.61370225	31.10666258	23.60594766	34.84276307	22.49951552	27.37992159	28.07796095	32.71217522	27.49702149	9.539960395	25.50364464	21.30453466	14.18355873	26.4575391	24.91658401	23.43662266	23.77959627	29.2509302	16.90006775	14.74735332	24.47144108	36.93771989	33.67479965	33.57568481	24.58052082	21.92645704	34.92680448	45.49573739	37.79888526	28.71978599	10.99303409	21.79440453	20.16677127	23.72915732	21.21301612	19.16615678	17.31247262	22.54163216	19.57187771	21.07639774	22.11931044	14.99570046	16.62008892	23.67614272	21.06709045	15.99353992	23.81088405	18.10564052	21.52348989	15.41566382	13.87851537	19.5845635	22.80696859	17.04320825	12.36998413	10.20915846	16.9004249	22.27931011	21.55618737	17.36995222	16.51809869	10.40384446	20.97573546	23.65130051	23.2698346	16.65815572	15.73239672	17.22533788	A	A	R	0.649866794	1	0.999999992	0.990308054	17.7040827	0.154629797	0.008734132	0.038930466	19.39223364	0.5111	0.726903263	0.509513997	5.076874895	0.657568104	0.004141956	0.007454634	0.097080588	0.000283531	18.79218685	2.765168535	0.147144585	0.315204939	7.664862347	0.0018	0.000249412	0.001555556	2.00665627	2.972382057	0.075372472	0.100660992	0.781479847	0.114286747	26.44086579	4.085888046	0.154529284	0.123314755	7.527459589	0.1062	0.131353677	0.106675422	1.970684312	3.733302928
L3hypdh	9.072325407	4.741192302	14.2244913	10.32409691	18.38974071	7.662189956	21.08244622	13.02963809	17.49743996	17.54126161	15.72707611	16.36487837	11.44960195	10.02955218	7.923424556	16.09516216	17.97455264	13.95045628	4.90936867	13.48458488	10.34128834	9.851729376	12.68453387	11.67921125	13.07894626	9.128704976	10.39320984	18.79943844	7.025220581	12.52846749	7.38526796	12.70143483	14.17616886	9.009702457	8.517430949	10.65652723	6.045143325	10.86961653	6.875328852	6.009729419	3.536524998	5.260685583	6.955323865	9.955075164	12.74972546	8.240558925	2.933518308	8.043977513	3.928145927	16.53593135	5.100728928	8.856941377	1.215733605	5.405303686	7.425472055	8.522408239	8.492712953	7.67577601	10.18974673	7.373676658	5.167881968	8.431436063	14.45552375	13.82528198	9.980061084	10.31833272	4.462869462	9.695812885	13.25415457	11.41871009	8.692166487	9.955468737	8.203432379	17.02600553	17.08206035	20.04232394	20.06672963	21.0553707	13.70031439	16.48833837	19.22935028	18.81039619	16.95249069	16.58838025	17.99906757	14.20226345	19.0247767	16.95971391	21.52348989	12.39298464	16.15707759	10.43557033	15.0045846	16.75915478	13.4389951	9.109710622	12.67531868	14.9020551	14.94385995	9.962178478	14.15837031	14.86263494	15.64856455	13.98887896	16.33511568	12.49361679	11.79929754	14.72251101	A	R	A	0.207952117	1	0.997034572	0.79020479	12.19037906	1.342675366	0.110142216	0.07150879	15.93985861	0.2773	0.465326583	0.283496746	4.173045225	1.532423772	0.115149818	1	0.931369721	0.613980444	15.45112175	1.525747562	0.098746718	0.074215052	13.70818418	0.2666	0.214815379	0.269764815	3.588794226	1.255652398	0.000276694	0.130615873	0.082465679	0.000282141	8.159277068	2.694300195	0.330213103	0.209270268	9.546170229	0.0167	0.013856935	0.018326189	2.499181522	2.200125906
Lyst	31.27056842	19.69418341	30.39549194	28.0911474	23.89323976	31.48160656	33.64220142	15.49470476	24.99634279	27.6901344	23.30977352	21.47890286	18.27064141	17.76318278	23.77027367	20.61776971	17.12368624	21.06518899	24.29508086	22.93441207	23.23043033	34.52982375	23.76810715	28.87159053	19.74920885	15.08772072	17.88079113	16.8434275	26.89655879	14.99470125	16.88061248	14.89133738	17.74499458	18.01940491	21.80462323	25.03044768	50.4947266	39.35550814	27.25576795	101.8922306	49.18984769	45.97381748	45.31498882	34.59388619	69.99849274	42.79774151	51.96518146	45.31440666	26.02396676	27.34788647	33.15473804	31.5977368	38.90347537	25.03509076	27.22673087	31.16005512	29.15831447	38.79378686	41.25604775	47.00718869	23.55946191	32.72200186	30.88225529	42.1341927	43.43174731	49.19633638	26.97125457	33.06520805	54.98019675	27.68172144	70.30428776	30.40453966	28.71201333	20.10945535	28.69339549	31.98010159	21.50943568	23.40861801	29.01243048	22.65354315	35.34643578	43.93477152	20.60891026	20.81087704	27.40767107	23.28659412	29.55421286	27.50223877	27.06419026	22.56933788	12.42852122	14.43825484	21.45655597	18.60550234	22.90737802	19.63299703	16.03055009	10.7707923	15.0761065	20.30751767	18.32259687	23.03708416	15.31561637	13.98887896	21.88289081	25.65893341	25.23738641	17.66701321	A	A	A	0.124036598	1	0.999999746	0.653094283	22.5974896	2.414324009	0.106840364	0.059707521	18.31061524	0.3462	0.095886435	0.35141993	4.793707861	1.907648458	0.001974676	0.917113085	0.581906631	0.033040873	22.45955137	4.066206843	0.181045773	0.152972031	14.27312909	0.0563	0.054707954	0.05932553	3.736696458	3.716457415	0.592560052	0.496152136	0.879454114	0.844825705	40.67780595	4.538272258	0.111566299	0.156977684	16.07873775	0.0451	0.009775386	0.054716567	4.209403698	8.763745035
Slc35e1	18.53070721	15.68240531	12.42771345	19.92790798	17.71858229	15.65751861	15.25113131	14.43824762	11.87326283	16.78949325	12.77824934	14.88749352	14.61651313	12.92966366	14.02660293	13.83385838	13.72022065	11.71838328	20.89628716	12.95369571	12.28964701	13.85094625	11.57617654	14.36325358	13.99447249	15.72165857	11.51075929	17.60409842	15.85692645	15.0933506	13.57482587	18.30758537	13.58136457	17.13802098	12.37866631	11.8956583	17.77983331	12.74368835	25.7824832	13.11213691	18.64713181	18.98421319	25.29208678	16.42587402	11.749747	31.63311329	27.65888691	20.91434153	31.91618565	25.43989439	25.27179333	30.64022963	16.2097814	32.43182212	29.70188822	13.58258813	16.70233547	21.57515419	21.3736151	16.82119988	22.9514758	19.67335081	18.06940469	19.09205607	22.73236136	17.50431444	25.80702776	21.13189988	20.12667917	26.9896784	24.79823968	29.59733949	13.44451418	11.93161018	11.05309787	13.90915377	11.41049332	12.38551218	13.00954224	11.04001786	10.22601287	12.62795828	16.62008892	13.11990074	13.60156811	8.444589077	14.23866936	11.45926615	12.04036811	11.88920478	10.149959	9.86375826	10.65325506	9.799844745	18.02047071	17.27703739	13.66946132	11.0658825	12.96016173	13.53834511	14.71360051	15.72962198	17.31330546	9.950852046	13.40712325	12.76229672	13.601968	13.83916035	A	A	R	0.280173774	1	0.999984886	0.863429514	14.72535124	0.807511179	0.054838161	0.006536015	0.706122213	0.8915	0.410972416	0.894670263	0.184862363	0.275369047	0.004007817	0.039883167	0.17349473	0.001845398	12.81578174	1.65458639	0.129105381	0.287844798	20.10926232	0.0032	0.000504755	0.00304963	5.264592565	1.72372991	0.382411098	1	0.999999445	0.926684701	21.97305093	1.010331163	0.045980468	0.061242689	20.89502999	0.3375	0.292389015	0.341791108	5.470306059	2.026723433
Tmc4	1.158169201	0.7294142	0.149731487	0.240095277	0.67115842	0.832846734	0.747604476	0.528228571	0.781135712	0.751768355	0.280840645	0.909159909	1.583455589	2.175083606	0.963659743	0.798107214	0.425433199	0.418513688	0.755287488	0.849422669	1.049116208	0.58525125	0.738904886	0.217625054	0.784736775	0.633937846	1.005794501	0.543336371	0.802882352	0.591896102	0.844030624	0.437980511	1.288742623	1.077247033	0.681394476	1.610870395	4.622756661	6.371844175	1.964379672	5.463390381	5.14403636	2.744705521	1.053836949	0.995507516	2.499946169	2.126595852	2.723981286	5.898916843	1.473054722	2.543989439	2.318513149	0.239376794	3.647200816	2.560407009	1.320083921	6.391806179	0.283090432	2.489440868	3.97648653	3.225983538	1.215972228	3.613472598	1.314138523	2.633387044	2.957055136	3.132351005	2.328453632	3.480548215	4.172604217	1.384086072	3.579127377	2.959733949	1.253302169	0.268126071	1.004827079	0.547604479	0.524620382	0.743130731	0.46051477	0.430130566	0.444609255	0.394623696	0.664803557	0.301606914	1.329476582	0.895638235	0.957221469	0.687555969	1.065519302	0.906803754	0.20714202	0.571812073	0.75022923	1.420267354	0	0.471191929	1.118410471	1.7705412	0.79347929	1.788083317	0.971652864	1.981684659	0.332948182	1.009506729	0.30820973	0.940379758	1.31103306	1.325025991	A	A	A	0.138602444	0.005936604	0.116628664	0.005090659	0.789302788	0.302478046	0.302478046	0.095054862	4.714623664	0.1807	0.281050448	0.183117215	1.234285589	0.177795835	0.972610036	1	0.999993194	0.999996501	0.829655797	0.058357112	0.058357112	0.005920751	19.43465448	0.903	0.782290339	0.904122139	5.087980644	0.051696409	0.611396576	1	1	0.98621088	2.924386691	0.387244326	0.132418988	0.023276189	21.48836851	0.6669	0.138024111	0.670430124	5.62564172	0.343281842
Syne4	0	0.3647071	0	0	0.134231684	0.166569347	0	0.17607619	0.156227142	0	0	0.113644989	0	0	0.21414661	0.133017869	0.1063583	0	0.881168736	0	0	0.097541875	0.246301629	0.290166739	0	0.380362707	0.111754945	1.086672742	0.200720588	0	0.422015312	0.78836492	0	0.097931548	0.227131492	0.371739322	3.200369996	3.373329269	4.91094918	5.463390381	0.964506818	3.659607362	0.21076739	0.746630637	1.499967702	0.797473444	2.09537022	1.608795503	1.227545602	2.543989439	3.709621039	1.675637558	0.405244535	4.836324351	0.66004196	1.597951545	1.415452159	0	1.491182449	1.612991769	2.279947927	2.60973021	1.478405838	1.316693522	0.184815946	2.211071298	1.358264619	1.491663521	3.436262297	0.346021518	1.022607822	3.228800671	1.709048412	1.072504285	1.451416892	1.971376126	0.918085669	0.247710244	0.690772154	1.003637988	1.222675451	1.841577249	1.828209781	0.603213827	1.329476582	1.91922479	2.27340099	1.260519277	0.532759651	1.51133959	0.621426061	1.286577164	2.100641843	0.568106942	0.916295121	1.25651181	2.733892264	1.1803608	2.644930965	2.554404738	0.416422656	0.990842329	1.831215001	1.44215247	0.770524324	1.343399655	2.785945253	0.58890044	A	A	A	0.720008065	1	1	0.995372735	0.187968105	0.044820306	0.044820306	0.008009573	3.957250592	0.8819	0.990424969	0.872408997	1.036005782	0.032852674	0.117124322	0.252057768	0.992753253	0.315354269	1.377665144	0.314878692	0.228559671	0.110243988	10.06627184	0.138	0.047202222	0.13726426	2.635343804	0.323949793	0.671825935	1	0.999976353	0.992192208	1.970651021	0.138499371	0.070281024	0.02420153	5.973216276	0.6609	0.196454655	0.659724342	1.563784364	0.306394254
Polr2i	46.90585263	71.48259162	41.77508498	56.66248535	43.22260226	41.64233672	55.17321033	50.35779047	36.86960562	46.86022744	44.09198124	33.29798168	54.69011995	42.41413031	49.89616004	37.77707482	57.00804861	41.99087341	68.47939889	41.40935513	46.76060814	45.6495975	45.56580128	49.76359574	61.20946847	52.99720389	49.61919538	39.88088963	50.68194847	42.32057129	55.28400587	45.98795369	40.64495966	51.41406294	44.51777242	48.94567739	57.60665992	44.60290922	76.85635467	64.4680065	66.55097041	84.39969478	59.22563655	49.27762206	43.99905258	75.75997722	57.83221808	63.01115719	86.17370126	69.3237122	72.33761026	66.30737193	54.3027677	55.75997487	54.61847222	35.42125924	32.27230922	34.22981194	46.97224714	43.55077776	48.33489605	53.59984354	41.23109615	64.51798258	53.22699245	55.0925265	57.8232652	46.98740091	44.42596255	69.55032511	47.80691568	57.31121192	62.20936221	52.55270999	58.83820787	54.21284345	39.73999397	47.43651163	52.84406981	50.18189938	43.46055468	65.77061604	93.90350238	60.47218618	50.52011011	59.24007186	49.65586372	51.2229197	49.75975139	71.13371671	47.43552267	50.46241545	45.91402886	38.77329877	57.26844504	56.8571594	51.44688169	48.98497321	52.50187966	65.64820177	74.40084789	62.79463262	61.09599139	55.37865486	61.79605082	73.88698101	81.61180799	64.190148	A	A	A	0.058666508	0.532824172	0.901570662	0.308261469	48.04741138	3.759866653	0.078253262	0.122820641	3.24714441	0.1112	0.060397154	0.107704564	0.850100419	4.075054729	0.063716904	0.272628341	0.781359243	0.197395909	57.28935893	5.721900274	0.099877192	0.166602191	18.74539372	0.0423	0.062741667	0.044979824	4.907532599	6.638441509	0.323431477	1	1	0.894555386	56.52241691	4.205597559	0.074405834	0.037307813	19.95389612	0.5189	0.575878646	0.524329283	5.223917788	3.631909456
Krt10	3.860564003	0.3647071	3.294092723	0.720285831	2.818865365	0.166569347	5.980835808	2.993295238	3.436997134	2.255305064	7.161436443	4.31850957	4.506758214	1.93340765	2.569759315	3.192428858	4.360690285	1.395045628	0.62940624	1.805023172	3.297222369	1.56067	3.078770357	3.699625922	2.615789251	3.169689228	2.793873614	2.282012758	1.50540441	2.663532459	2.813435413	2.803075272	3.568825726	4.015193486	2.725577904	2.478262147	0.355596666	1.12444309	0.982189836	1.365847595	1.28600909	1.601078221	1.475371729	1.244384396	0.999978468	2.392420333	1.257222132	1.072530335	1.718563843	0	0.46370263	3.111898322	2.026222675	1.706938006	1.485094411	0.532650515	3.11399475	1.867080651	0.745591224	0.460854791	2.735937512	0.802993911	1.314138523	0.658346761	1.663343514	2.026815356	0.970189013	0.497221174	0.490894614	1.038064554	1.789563688	0.538133445	1.595111852	3.217512856	2.232949065	4.709398522	5.37735892	6.192756088	2.763088617	3.871175095	2.66765553	3.288530802	4.819825786	2.262051852	3.988429746	1.407431513	1.675137571	2.750223877	3.942421416	1.108315699	3.935698387	1.858389237	2.850871073	3.40864165	4.276043897	4.397791335	3.479499245	2.803356901	3.04167061	2.682124975	4.164226561	3.467948153	4.99422273	3.028520188	4.931355676	0.940379758	3.27758265	2.650051982	A	A	A	0.828337991	1	0.99998006	0.99903236	2.856149635	0.519716682	0.181964094	0.010669675	19.97004312	0.8394	0.855247615	0.833534172	5.228145063	0.208926456	0.112505238	0.398729328	0.51799278	0.275086079	3.294357284	0.294256287	0.089321304	0.116254914	19.81474415	0.1256	0.031865894	0.12229592	5.187487887	0.594905987	0.206095697	0.978228462	0.999650367	0.782899318	1.304252915	0.153286574	0.117528259	0.085447056	17.01686642	0.2256	0.056610373	0.219175319	4.45500521	0.312139752
Iyd	164.6530547	170.5005693	136.2556535	118.3669715	127.3858682	122.42847	127.9898863	131.7049905	116.0767669	132.8124093	124.131565	97.39375529	144.9470885	157.4518855	149.5814068	128.4952615	143.1582713	178.0078222	173.7161222	146.4192326	145.3775317	165.8211875	151.844954	152.0473712	151.9773555	132.7465849	159.139041	134.9647546	141.2069337	137.6158437	136.9439687	126.8391561	150.5846188	136.9083047	135.029672	127.010935	70.05254324	79.83545937	75.62861737	68.8387188	69.44449086	65.87293251	71.66091255	58.98382035	64.24861655	59.81050833	52.59379253	53.89464934	108.5150312	59.14775445	96.68199833	102.4532678	66.05485922	83.92445197	88.77564367	63.11908602	136.4495881	133.3925398	88.47682529	79.26702407	70.37439268	46.37289834	80.98378647	57.71506605	58.95628678	63.19978793	47.15118605	36.29714567	49.33490869	63.6679593	58.28864585	74.80054889	152.2192453	141.0343135	139.8942589	131.7536377	141.9098135	123.111991	154.8480913	128.1789087	118.0437572	155.7448188	105.2051628	148.5414049	124.8685313	134.0898387	121.3278212	138.0841571	132.6571531	153.0483225	146.4494084	115.2201327	125.4383272	126.1197411	115.9113328	115.5990865	109.8527619	117.4458996	124.3117554	108.0513204	121.1789929	144.5391248	100.3838769	125.0346192	113.2670757	133.6682657	116.1903049	114.8355859	A	A	A	0.295991395	1	0.999979902	0.875682163	141.0012667	4.449689675	0.031557799	0.062959734	4.779293004	0.3325	0.520463792	0.331315351	1.251215982	6.178960443	0.622108089	1	0.999999788	0.987461993	128.1650574	3.984845975	0.031091516	0.014397443	23.73663811	0.7769	0.819091544	0.781787386	6.214237327	2.536383928	0.552003674	1	0.990218751	0.976484735	71.76423207	9.924649675	0.138295212	0.031699918	12.91198842	0.5937	0.92817165	0.578706904	3.380350664	5.531887335
Rmnd1	14.47711501	23.34125441	13.0266394	14.88590717	13.69163177	19.15547489	15.25113131	20.2487619	15.93516853	12.40417785	14.04203224	17.16039329	12.42403616	11.96295983	13.2770898	15.16403707	12.23120446	13.53194259	15.4833935	15.07725238	13.18888948	15.50915813	15.88645504	14.43579527	10.98631485	12.55196934	10.95198457	15.64808749	12.34431616	13.41631164	11.88676462	14.19056857	8.327260028	10.87040188	6.927510505	9.789135479	21.33579997	17.99108943	22.34481877	42.06810593	28.29219998	18.29803681	20.02290204	25.13656479	30.74933788	20.46848507	15.29620261	21.18247412	13.50300162	17.17192871	19.01180782	14.12323084	21.07271582	9.672648702	19.9662693	24.76824895	20.94869195	18.67080651	29.57511857	12.90393415	18.54357647	13.65089648	21.84755294	27.43111504	23.10199325	26.90136746	17.07532664	16.40829873	21.59936301	24.56752777	21.21911231	13.45333613	21.76188312	14.34474482	20.31983649	16.53765528	19.67326434	18.82597851	17.03904647	11.900279	17.33976095	23.01971561	14.29327647	17.7948079	16.15825384	15.09790168	16.99068108	20.74127174	18.43348392	17.93456314	21.74991214	19.29865747	21.15646428	16.75915478	21.83836704	17.27703739	13.29665783	12.8364237	15.0761065	17.24223198	19.43305728	21.55082066	12.81850501	12.83515699	14.17764757	18.27023531	18.19058371	15.16418634	A	A	A	0.604738273	1	0.996369486	0.985107237	13.88239564	0.583205325	0.042010424	0.040450042	4.079455915	0.4928	0.859187033	0.495997212	1.067999061	0.879523709	0.016516684	0.092128922	0.755422727	0.035260031	17.42058108	1.775501379	0.101919756	0.181910098	17.3622872	0.035	0.006991695	0.032775261	4.54543616	1.812159034	0.024294222	0.048344447	0.748467404	0.028828032	20.91458324	1.813101466	0.086690777	0.180001873	13.46632889	0.0317	0.033665453	0.034105736	3.52547666	3.682687238
Esr1	5.983874204	2.188242601	4.791407597	5.762286646	6.98004757	10.16073016	6.429398494	7.74735238	5.936631414	12.1535884	10.39110386	6.932344309	12.66764471	11.84212185	11.1356237	8.912197228	7.445080975	10.18383309	10.57402483	9.874538531	10.79090957	7.510724376	6.65014397	12.69479483	9.809209691	10.52336824	7.040561507	9.345385582	6.924860287	5.524363618	23.35151393	8.847206328	10.01253884	5.777961359	6.700379013	7.682612654	7.823126656	11.99405962	8.839708524	30.32181662	20.25464317	7.090489264	11.38143905	9.457321406	16.99963395	8.506383407	12.15314728	9.384640432	4.910182408	2.543989439	6.491836818	12.68697008	10.53635791	9.95713837	7.260461564	2.663252575	3.680175613	6.016148765	15.1603549	8.29538624	5.319878496	4.215718031	5.749356037	23.91993232	17.74233082	27.0856234	3.880756054	3.977769389	3.681709604	14.87892527	13.29390169	6.726668066	17.09048412	17.96444678	18.31018233	29.35160009	30.0345169	20.55995021	24.75266886	19.06912177	23.56429052	31.175272	22.10471826	17.19159408	12.98796353	13.69047017	22.25539916	22.80393964	28.76902114	17.43078327	8.699964856	7.719462986	11.55353014	10.22592495	17.40960729	12.40805412	13.04812217	10.328157	7.141313606	21.71244027	27.76151041	61.18451384	8.49017864	5.912825128	9.246291893	14.64305624	21.95980376	16.19476211	A	R	R	0.043024201	1	0.834933579	0.354153043	8.820442555	0.412416101	0.046756849	0.073752246	2.337445213	0.2711	0.594700929	0.272067972	0.611941726	1.341600307	0.001106171	0.03278088	0.153018798	0.000479019	18.86797187	6.500880558	0.344545805	0.226396307	18.21779004	0.0055	0.000610926	0.012600471	4.76940628	6.801354982	0.000688285	0.001782807	0.056671091	1.07E-05	10.43197883	4.593049823	0.440285578	0.320470223	16.88046573	0.0009	4.41E-05	0.001362159	4.419295594	5.438281068
Mtrf1l	3.281479402	6.747081352	4.791407597	5.522191369	8.456596094	3.664525631	4.934189542	5.810514285	7.498902838	6.891209918	4.07218935	3.295704671	6.212018079	4.47100519	5.246591935	6.517875585	4.147973686	3.48761407	4.783487422	4.884180349	5.845076017	4.584468125	6.773294784	4.352501085	4.446841727	5.959015748	7.264071396	5.976700081	5.820897052	4.833818166	4.923511973	4.029420704	6.939383357	6.169687552	5.337590061	4.584784971	2.489176663	1.12444309	2.701022049	4.097542786	1.28600909	2.515980061	2.318441288	1.742138154	4.249908488	2.392420333	2.514444264	2.681325838	2.455091204	1.271994719	1.622959205	2.154391146	1.215733605	1.706938006	1.650104901	2.396927317	1.698542591	1.659627245	1.242652041	3.225983538	1.97595487	4.215718031	2.956811676	4.169529486	4.065950812	4.053630713	1.552302421	1.491663521	2.945367683	3.114193662	3.579127377	1.345333613	7.633749575	7.507529998	8.261911541	5.366523897	7.213530259	6.935886818	6.332078082	7.885727046	7.66950965	6.9716853	6.315633788	6.635352099	6.033778333	5.88562269	7.059508336	7.104745015	5.434148438	5.138554606	7.871396775	4.288590548	7.202200606	8.805657597	6.719497552	6.596687002	6.213391508	2.950902001	6.08334122	6.641452319	5.968724737	6.812041014	4.494800457	5.33596414	5.701880001	6.313978378	5.571890505	3.975077972	R	A	A	0.002177682	0.010408534	0.146213879	0.000308931	5.34887398	0.842361571	0.157483907	0.302998638	11.90605231	0.0025	0.000149438	0.002107628	3.116997205	0.984058661	0.042988287	0.318168664	0.962175801	0.193552511	6.329538382	0.594955341	0.09399664	0.057664918	12.88522034	0.3682	0.484602175	0.364626942	3.373342797	0.420664382	0.359043773	1	0.992059582	0.913665651	2.439992115	0.04705944	0.019286718	0.063377188	14.52985978	0.3242	0.357619115	0.328814431	3.803908396	0.353386747
Hdac2	27.41000442	23.70596151	20.81267675	17.04676466	21.07437439	22.15372313	12.11119251	20.95306666	20.77820995	20.79892448	17.27169966	17.0467483	17.2962072	17.27983087	12.74172327	17.95741233	19.14449394	23.29726199	19.63747468	16.66991989	14.08813194	17.85016313	19.08837621	20.23913005	12.16342002	12.04481907	16.09271202	11.62739834	12.54503675	13.12036359	13.4341541	9.985955658	13.77963267	10.57660723	13.28719228	16.10870395	24.1805733	14.99257453	9.82189836	20.76088345	14.14609999	16.69695859	21.91980854	12.69272083	16.2496501	14.88617096	15.92481367	14.47915952	7.610782733	8.903963035	12.51997101	8.378187789	11.75209152	7.39673136	14.68593362	15.97951545	22.93032497	18.67080651	23.85891918	19.81675602	17.02361119	12.24565714	14.12698912	20.40874959	19.40567433	23.21624863	14.3587974	14.41941403	16.69041687	15.22494679	14.06085755	13.18426941	19.59708846	14.88099696	15.518996	15.9900508	14.68937071	20.93151558	15.0818587	15.19794667	18.11782714	14.60107676	16.45388803	22.62051852	17.89680014	20.59967941	14.23866936	15.69919463	13.95830285	15.31490785	18.43563981	13.72348975	13.20403444	17.89536866	16.95145973	22.14602065	15.53347877	10.9183374	10.97646351	8.557255872	8.606068226	18.45443838	15.14914228	12.11408075	11.09555027	10.61285727	13.76584713	12.95580969	A	A	R	0.191513102	0.917113085	0.99987303	0.74677467	17.00350937	0.600302799	0.035304641	0.028687499	22.81612358	0.6042	0.899584856	0.610061578	5.973247186	1.003725994	0.015595169	0.076969946	0.513218369	0.022001736	15.36977117	1.757943891	0.114376712	0.218683807	23.77263687	0.0151	0.013101371	0.014931643	6.22366178	2.294695046	0.525026309	1	0.999998449	0.972281666	15.66434502	0.302780264	0.019329264	0.032392607	18.62636433	0.566	0.82393267	0.571714375	4.876370779	1.149597694
Frk	3.281479402	3.282363901	0.748657437	1.680666938	4.026950521	1.499124122	5.083710437	3.169371428	2.968315707	2.756483967	5.335972252	2.386544762	3.41051973	5.800222949	2.67683262	2.660357382	3.828898787	3.48761407	4.783487422	2.972979343	4.945833553	4.389384375	3.940826056	5.658251411	5.493157427	2.535751382	3.129138447	2.825349129	2.50900735	4.044623363	3.798137808	3.065863579	3.172289535	2.448288711	1.589920444	3.841306327	1.066789999	2.248886179	0.245547459	1.639017114	0.964506818	0.68617638	0	0.746630637	0.249994617	0	0.419074044	1.072530335	0.982036482	0.63599736	1.854810519	1.675637558	1.215733605	2.275917342	0.66004196	1.331626287	0.566180864	2.696894274	1.491182449	1.843419164	0.911979171	0.802993911	0.328534631	1.316693522	1.478527568	1.842559415	0.970189013	0.994442347	0	0.692043036	2.81217151	0.538133445	4.785335555	6.166899641	3.349423598	6.571253752	3.541187582	3.591798531	5.526177235	3.72779824	4.779549492	4.340860659	3.490218672	4.373300247	4.90883661	3.198707984	5.504023448	4.927484446	5.540700369	4.231750852	4.764266469	3.716778475	4.351329533	4.544855534	3.512464629	4.083663382	4.722177546	3.541082401	4.099642996	4.214767818	4.441841665	6.564330432	3.495955911	4.038026917	3.390307028	3.627179068	3.113703518	4.711203523	A	A	A	0.093487788	0.429204112	0.965048139	0.369295524	3.426878893	0.611332798	0.178393464	0.12664632	0.876567979	0.1027	0.028926697	0.099973844	0.22948496	0.610994731	0.265168874	0.496152136	0.983401961	0.664498706	4.368382732	0.415155176	0.095036356	0.006055107	23.35569514	0.8992	0.904921327	0.902050142	6.114506689	0.100446889	0.185881743	0.634981962	0.988910112	0.636699675	1.093694658	0.119973338	0.109695459	0.104094156	18.88117756	0.1558	0.081244207	0.154348063	4.943080727	0.333391939
Rwdd1	6.369930605	6.017667152	11.08013007	9.843906354	6.174657466	7.99532865	11.51310893	12.32533333	10.93589997	9.021220256	11.9357274	10.34169397	7.673669392	6.041898905	9.422450823	7.582018537	8.402305672	11.02086046	6.419943646	7.750981858	9.142298386	7.998433751	11.08357328	10.80871103	4.577631189	5.832228179	4.470197782	8.041378291	5.419455876	6.609506471	5.204855514	4.64259342	6.245445021	4.113125035	6.018984537	5.204350508	0.711193332	1.12444309	2.209927131	1.912186633	0.643004545	0.22872546	0.42153478	0.497753758	0.749983851	0.531648963	0.209537022	1.072530335	0.24550912	0	0	0	0.405244535	0	0	0.266325257	0.849271295	0	0	0	0.151996528	0.602245433	0	0.21944892	0.739263784	0.184255941	0	0	1.963578455	0	1.533911733	0.807200168	8.773115183	7.641593034	6.028962476	10.29496421	9.967787267	7.80287267	5.75643462	8.745988178	4.890701805	8.813262549	5.650830231	7.08776247	8.692731497	7.165105883	5.264718081	7.448522999	6.819323531	5.440822524	1.242852122	8.434228077	8.702659066	9.515791274	9.621098767	8.952646646	6.834730659	7.377255002	3.967396448	4.087047581	7.079185153	5.078066938	7.324860003	5.33596414	5.701880001	5.507938585	6.719044433	4.711203523	A	A	A	0.278592111	1	0.999588023	0.862053235	7.868930604	0.794565402	0.100975017	0.025397223	16.57338812	0.6358	0.634604166	0.646128429	4.338902863	0.548149244	0.481152235	1	1	0.961905132	6.902767839	0.010024489	0.001452242	0.021018327	16.83327715	0.7026	0.893764369	0.697241559	4.406941653	0.404097139	0.286639236	1	0.999885577	0.86854705	0.505155324	0.237685781	0.237685781	0.067165236	11.87259305	0.3086	0.99070719	0.306917247	3.108237593	0.22207138
Stxbp5	9.458381807	8.752970403	9.133620731	12.24485912	9.127754515	9.161314078	12.11119251	12.14925714	9.686082833	11.40182005	11.23362579	9.546179048	8.03908222	10.39206612	10.38611057	10.50841166	9.146813769	8.649282895	8.937568605	10.19307203	10.94078331	11.02223188	10.59097003	11.38904451	7.324209903	9.635855252	10.61671973	11.19272924	12.34431616	8.779792178	11.60542108	10.24874396	10.60734313	11.16419652	10.10735139	10.78044034	19.55781664	26.98663415	12.52292041	23.21940912	10.28807272	17.15440951	12.01374122	14.43485899	13.99969855	17.27859129	16.1343507	15.55168986	8.347310094	12.08394983	13.44737627	8.856941377	31.60907374	9.388159034	9.405597936	19.17541854	9.058893817	11.61739072	23.36185836	11.98222457	10.18376741	10.43892084	13.46991986	19.53095391	25.13496866	23.76901645	13.38860839	16.40829873	9.081550355	12.80279616	26.07649946	11.30080235	11.0518464	8.043782141	9.713328433	10.73304779	11.01702803	11.89009169	10.36158232	9.749626166	8.336423532	12.75949951	8.642446236	13.87391803	10.32901037	12.92278025	8.256035173	7.792300984	10.86829688	9.068037541	10.77138506	8.863087132	9.752979987	10.79403189	13.59171096	10.83741436	9.195819432	7.082164802	8.33153254	8.684976109	9.438913538	9.660712711	7.990756367	6.489686117	8.321662704	10.07549741	9.668868818	8.686281495	A	A	A	0.06195236	0.154723995	0.88545198	0.145489565	10.23672727	0.541769267	0.05292407	0.153014312	13.49089234	0.0575	0.011962848	0.059275032	3.531907357	0.6827291	0.005337197	0.092128922	0.598875168	0.012421285	9.827210761	0.949630877	0.096632799	0.174914	19.89177243	0.0349	0.024111826	0.03790544	5.207653844	1.029089157	0.034943687	0.656882165	0.783075461	0.235362386	15.37898966	2.772070816	0.180250516	0.115181887	17.81948195	0.1215	0.115065062	0.12485023	4.665129466	2.895696126
Hint3	35.51718883	32.27657836	23.95703798	16.56657411	24.69862986	28.31678897	23.62430144	35.56739047	29.21447564	32.95251288	24.85439707	27.16115229	26.79694073	32.98876802	39.51004947	36.44689613	33.92829759	31.5280312	31.84795573	37.79930879	33.27197118	38.04133125	37.19154591	27.85600695	39.62920715	36.76839504	38.10843609	36.62087141	46.16573524	40.15028558	33.26887376	35.47642142	36.1839275	37.40985151	51.33171718	38.28915016	14.93505998	12.74368835	18.41605943	17.48284922	19.29013635	23.55872239	17.07215858	19.16351969	23.49949399	27.11409711	15.50573963	22.52313704	28.23354885	17.17192871	22.25772623	29.92209925	19.45173768	24.75060109	16.83106999	16.24584071	18.11778763	21.36770078	9.941216325	11.52136978	19.91154523	22.88532646	31.21078992	29.1867064	20.14493811	24.13752833	20.95608269	12.67913993	17.42675879	43.59871126	22.49737208	20.98720436	28.82594989	27.48292231	32.7127038	26.94214038	32.919929	30.83992532	31.19987564	30.68264705	27.78807844	38.67312223	23.93292804	33.47836741	31.08929853	28.14863026	34.45997289	34.8361691	34.09661765	30.73057167	39.77126791	24.3020131	28.20861904	32.52412241	26.87799021	23.24546848	21.62260245	19.0333179	32.79714397	31.29145804	27.4838953	23.16093945	26.63585456	32.16000009	29.74223892	39.09292995	34.90625522	30.18114757	A	A	A	0.000382367	0.168184799	0.547788822	0.002248306	33.4912573	4.045566279	0.120794697	0.007278557	14.07975394	0.8768	0.880364022	0.883386704	3.686070963	0.804205369	0.107550352	0.571765329	0.990610596	0.469869382	30.08910224	2.199608859	0.073103173	0.111663113	14.35351517	0.135	0.061983818	0.13358269	3.757741483	2.257176934	0.133394144	1	0.989628032	0.669944324	20.9088841	0.248372747	0.011878814	0.115827407	14.14862605	0.1219	0.038348948	0.123307649	3.704101638	3.081697745
Trmt11	6.562958805	7.841202653	4.791407597	4.081619708	4.295413889	6.995912569	6.578919389	4.04975238	7.498902838	7.517683547	4.493450317	5.909539411	4.872171042	3.625139343	5.996105069	2.660357382	7.551439275	6.41720989	4.154081183	6.052136519	5.245581041	4.48692625	3.694524428	4.787751194	3.008157639	4.057202211	4.134932948	5.324696436	5.921257346	4.044623363	3.587130152	4.467401215	6.542847165	4.308988132	3.747669617	5.328263615	9.601109987	13.86813144	8.839708524	17.48284922	9.966570448	10.97882209	8.852230373	7.715183252	14.49968778	10.36715478	11.10546217	12.60223144	7.610782733	8.267965676	5.796282873	8.617564583	17.02027047	9.672648702	11.88075529	7.190781952	7.077260794	12.86211115	17.64565898	10.1388054	8.663802123	16.86287213	13.30565254	17.11701579	15.70935541	15.29324314	15.91109982	20.13745753	14.97228572	23.1834417	16.87302906	16.95120353	3.873843068	5.362521427	5.13578285	5.585565689	5.37735892	4.458784383	3.684118157	4.874813083	2.556503217	4.209319427	5.152227564	5.881334815	4.295232034	4.606139496	4.068191245	2.9794092	4.475181067	3.224191126	5.38569253	3.573825457	5.101558763	4.686882269	4.276043897	5.02604724	4.473641886	2.508266701	4.496382641	3.831607107	3.608996353	5.078066938	4.161852275	3.028520188	2.773887568	5.776618516	1.147153928	3.091727312	A	A	A	0.989480332	1	0.998868415	0.999999735	5.137360724	0.22401788	0.043605636	0.000784568	7.165653064	0.986	0.776783607	0.986767709	1.875963585	0.054978588	0.699429706	1	0.999999999	0.994162058	4.226841718	0.176025855	0.041644771	0.007483503	20.12599453	0.8808	0.838014181	0.880296008	5.268973046	0.130490603	0.162272163	0.461645713	0.994555175	0.519208703	12.62604399	1.269423338	0.100540069	0.112649579	16.50115338	0.1311	0.036078231	0.131078416	4.319991853	2.008558817
Katna1	12.16077661	10.941213	18.11750997	11.28447802	16.37626545	13.32554775	18.8396328	14.7904	14.06044282	12.6547673	18.11422159	18.75142313	19.61048845	14.98390928	13.81245632	20.08569823	17.33640284	19.11212511	11.58107481	20.70467757	16.3362381	16.67966063	16.3790583	18.28050456	16.61026174	21.55388675	22.35098891	16.8434275	15.35512498	16.6717402	21.52278091	20.84787234	23.49476937	17.72561027	16.92129615	17.47174813	6.045143325	4.497772359	4.665401721	9.834102686	8.037556813	8.920292945	8.430695594	6.470798857	9.249800826	3.987367222	7.962406837	9.920905599	2.946109445	8.267965676	5.796282873	6.941927025	12.15733605	4.267345016	9.075576956	7.989757724	9.058893817	8.090682821	6.461790611	4.838975307	9.423784765	7.829190629	9.691771606	10.31409926	14.97009163	7.923005484	6.985360897	6.21526467	7.608866514	8.996559467	5.624343021	6.18853462	14.46994322	17.83038375	18.08688743	12.92346571	13.11550956	20.55995021	17.38443255	18.20886063	16.22823781	14.3379943	17.61729425	13.87391803	18.61267215	15.48174664	19.26408207	16.15756528	17.79417234	11.7884488	22.57848022	15.15301994	14.7044929	15.6229409	15.27158534	15.2352057	15.90628226	19.180863	19.30799605	18.39171411	19.29424973	17.09203018	20.80926137	19.90170409	20.80415676	17.06117562	14.91300106	17.96146343	A	A	A	0.037210166	0.318168664	0.95656737	0.175754778	17.05539082	1.567864531	0.091927798	0.009997688	5.800338737	0.8426	0.837828815	0.843197981	1.51852513	0.453115245	0.057607231	1	0.98669062	0.453519154	17.02800452	1.373963374	0.080688455	0.113984804	5.47876558	0.1277	0.121403652	0.127758962	1.434337475	1.195911277	0.317154869	1	0.996895426	0.889836228	7.659292468	0.364236776	0.047554885	0.074079311	16.07588524	0.2742	0.484602175	0.270438427	4.208656913	0.923983303
Pcmt1	52.31064224	34.82952806	46.11729812	37.93505375	42.81990721	39.31036586	36.48309843	38.03245714	35.77601562	48.23846943	48.30459091	31.25237188	43.48412655	41.68910244	40.90200244	41.50157515	42.86239476	40.59582778	43.0513868	40.13522113	43.76313326	41.84546438	39.16195894	41.42130199	37.92894414	44.24886162	42.80214376	38.68554962	48.67474259	39.85433753	45.78866135	42.4841096	47.98087921	43.08988132	44.85846966	42.13045649	27.3809433	34.10810705	26.27357811	36.60471555	38.5802727	45.51636656	35.40892149	45.295592	43.24906873	40.1394967	31.84962735	28.42205388	28.72456709	24.80389703	35.7051025	29.92209925	19.45173768	26.4575391	31.51700361	46.60692006	44.72828822	35.26707896	28.08393612	34.56410933	32.22326403	34.93023512	35.3174728	35.98962293	36.22392542	37.03544424	32.79238865	42.26379976	32.39904451	29.75785054	35.53562181	31.48080655	36.68757259	35.39264142	28.69339549	36.57997922	33.31339429	35.05099946	32.92680602	30.5392702	35.67989272	32.62222556	28.58655294	32.1211363	32.82784483	32.49887311	34.34032021	38.04476363	33.03109835	27.50638054	24.02847437	26.16040234	34.36049873	41.32978001	26.5725585	31.41279525	38.02595603	32.90255731	41.6576627	37.42202941	25.95701223	34.30791565	28.96649183	32.30421534	36.21464325	39.63028982	31.46479344	26.05884449	A	A	R	0.717499113	1	0.999999934	0.995235923	41.99400588	0.871859613	0.020761525	0.022627748	14.50255468	0.6793	0.619411893	0.678029332	3.796759938	0.911709124	0.019383577	0.154723995	0.558188793	0.046580106	33.00754508	2.741008013	0.083041862	0.194814913	11.45611552	0.0237	0.001879862	0.024978753	2.999204029	2.753646821	0.131097312	1	0.898408961	0.639126421	34.39964301	2.942319956	0.085533444	0.082513508	8.632079998	0.2299	0.369687271	0.231450413	2.259873259	2.559898031
1700021F05Rik	14.86317141	16.95888016	15.4223432	13.68543078	17.98704566	13.82525579	16.74634026	13.20571428	17.02875853	17.41596688	23.1693532	16.0239434	20.3413141	19.45491447	14.34782284	18.4894838	18.18726924	16.46153841	15.73515599	17.51934256	17.38535431	19.31329125	15.76330423	19.73133825	18.96447207	20.9199489	21.90396913	14.88741657	16.45908822	20.42041552	21.87446034	17.43162435	19.33113935	20.95735137	14.0821525	17.84348746	19.91341331	22.86367616	18.66160688	15.02432355	16.71811817	16.23950767	14.5429499	9.457321406	11.99974161	13.82287304	15.71527665	10.18903818	10.31138306	10.81195511	12.28811969	10.77195573	13.77831419	9.672648702	12.21077627	18.64276802	12.73906943	14.10683159	20.87655428	17.97333685	14.74366326	16.66212365	11.82724671	13.60583306	14.41564379	12.71365996	12.61245717	14.17080345	14.72683841	12.45677465	12.01564191	10.7626689	20.28070783	21.58414874	17.52865016	15.33292542	16.26323186	13.99562876	16.5785317	19.49925233	12.22675451	17.10036017	12.63126758	12.96909728	18.40813729	17.40097143	18.66581865	16.04297261	16.62210111	9.874085322	12.01423718	23.58724801	20.85637259	16.90118152	16.64602803	18.21942124	18.64017452	17.2627767	17.85328401	15.07098795	17.90617421	18.45443838	18.4786241	17.45004489	17.5679546	15.1804161	19.33773764	16.48921233	A	A	A	0.841946385	0.978228462	0.999885178	0.99894456	17.67375208	0.994351923	0.056261507	0.002502583	2.98424283	0.9564	0.669570751	0.958364428	0.781272946	0.180421858	0.031185935	0.130615873	0.808453462	0.07591258	16.95604277	1.692464304	0.099814817	0.173322631	6.666446784	0.0382	0.013706499	0.039173269	1.745271687	1.642275764	0.999275617	1	0.999999975	1	14.15427065	0.40823983	0.028842166	0.002014426	6.129941142	0.9679	0.805356201	0.966355835	1.604814838	0.206119573
Sec63	174.4974929	211.5301181	142.544376	118.3669715	167.9238367	162.5716826	160.5854414	151.7776762	178.0989424	150.7295551	146.1775556	165.0125236	211.0868104	207.5996464	164.5716695	162.6808539	164.6426478	195.4458925	235.9014587	139.6238513	126.9430612	156.067	189.4059523	194.3391735	152.6313028	156.3290727	159.3625509	161.9142386	183.3582572	184.178337	142.0784884	118.8679108	164.7607877	150.7166531	134.0075803	147.3326846	78.9424599	61.84436993	69.4899309	71.02407495	82.62608404	78.91028374	83.0423516	77.15183252	71.99844967	76.55745066	90.93906756	75.34525604	114.161741	90.31162507	82.07536549	113.2252235	61.1919248	102.1317907	114.0222487	91.08323806	139.5635829	164.3030973	133.2122988	129.2697689	115.2133686	80.09864259	80.49098452	97.43532063	75.77453786	80.51984643	92.16795627	66.37902668	78.78858552	113.1490364	111.9755565	136.1477616	130.229489	135.0014769	124.151968	147.8532094	125.1219612	106.3915496	108.3360995	93.91184027	108.4846582	112.4677534	173.5137283	96.96662272	139.9018434	162.2384689	142.3866936	157.2211316	144.2713134	164.7360153	76.43540552	200.1342256	175.7036856	191.5940661	212.580468	221.3031425	135.4519349	174.2507631	152.8770098	153.3920045	142.4165484	105.4008528	124.356146	152.5797314	176.4500703	164.2977778	159.9460333	184.1786127	A	A	A	0.001715588	0.496152136	0.140819219	0.006088139	164.0690151	18.09873727	0.110311732	0.140256444	0.486886785	0.0783	0.141058173	0.076490705	0.127466662	14.01362126	0.286482211	0.752381851	0.999985162	0.800111483	146.5951129	10.22576608	0.069755164	0.073790371	14.5461934	0.2743	0.147447207	0.271877549	3.808184526	13.05100227	0.473738396	1	0.999995214	0.959878268	93.75318605	3.306981912	0.035273275	0.058513128	18.91643992	0.3633	0.330867339	0.359086983	4.952312391	8.457915796
Snx3	35.32416063	10.2117988	67.52890082	53.54124675	115.57348	27.98365028	105.561752	120.9643428	86.54983693	87.70630805	106.8598654	126.6005174	85.62840607	48.81854315	64.35105619	84.46634686	76.04618424	81.74967381	12.21048105	101.3998312	75.23661951	77.74087438	85.58981591	85.96189643	63.30209987	89.63881136	72.08193923	87.15115391	35.92898525	64.71397381	67.87412934	97.23167351	84.85874505	76.87626553	63.93751499	65.30220756	29.51452329	16.49183198	39.28759344	9.834102686	36.00825452	39.11205368	38.14889756	37.08265499	24.49947246	54.4940187	39.18342312	42.36494824	44.19164167	8.903963035	19.01180782	40.21530139	12.56258059	60.59629922	66.33421702	27.96415204	56.90117679	48.12919012	62.38113244	61.29368722	38.91111129	20.07484777	28.41824556	19.75040283	23.2868092	20.08389762	27.35933018	28.3416069	25.28107261	14.53290375	19.17389666	37.13120772	35.66214354	84.45971248	56.71690625	90.79282267	97.71054623	126.7037896	77.02109521	75.55960278	89.92222183	87.7380018	98.55712727	68.16316247	93.9837676	40.43166891	51.21134861	54.66069955	111.5598709	17.02775938	178.5564216	97.63691147	90.92778265	105.3838377	122.6308303	111.6724871	99.2899963	96.34695032	65.85878103	71.52333267	90.22490882	104.9054316	128.8509464	62.30098672	119.5853752	51.85522668	79.31750013	91.13234314	A	A	A	0.260677232	1	0.999852854	0.846716709	74.81104084	0.967543416	0.012933163	0.023102513	14.5459452	0.6603	0.844319943	0.672457584	3.808119547	5.868965958	0.360715175	0.917113085	0.966206614	0.892112896	87.35133992	14.19461738	0.162500282	0.06133125	22.13975214	0.3515	0.124211964	0.341243269	5.796173556	10.71385104	0.114471715	1	0.990963395	0.629020224	33.96643019	7.221278106	0.212600443	0.094310159	22.10144217	0.1787	0.129262913	0.185699315	5.78614403	6.824803611
Aig1	19.49584821	19.87653696	27.10139922	19.44771743	24.02747144	22.15372313	20.78340443	21.30521904	15.15403282	22.80364009	20.92262804	21.93348281	28.01498349	27.43022103	29.23101221	22.21398414	20.20807693	22.18122549	35.87615567	21.87263374	22.78080909	25.26334563	27.21632995	20.52929679	27.5965766	28.02005277	25.03310758	24.99347307	29.90736761	29.69345445	38.54406516	35.30122921	24.08957365	16.84422633	33.95615805	23.6674035	18.13542998	10.86961653	10.8040882	11.4731198	9.00206363	12.12244939	15.80755424	19.66127345	11.749747	9.303856851	12.15314728	9.116507848	19.64072963	10.17595775	25.50364464	17.23512917	5.268178956	24.75060109	12.54079725	12.25096184	16.13615461	23.44223484	15.4088853	15.89949029	13.67968756	18.66960842	11.00591013	7.680712211	11.82822054	14.18770749	15.71706202	12.67913993	7.1179719	13.14881768	15.08346537	14.52960302	19.71102502	21.45008571	21.77125338	21.2470538	21.50943568	17.21586192	30.96961825	21.50652831	20.89663499	17.2319014	13.29607113	24.73176692	20.14668359	25.84556051	23.451926	18.67860383	14.59761443	26.09579692	11.59995314	20.44228161	18.00550152	22.15617073	13.89714266	18.21942124	20.25565632	24.04985131	19.83698224	21.07383909	25.95701223	31.95466512	19.81041683	26.82403595	18.80079352	24.44987372	17.53506718	17.37256299	A	A	A	0.119253921	1	0.999055666	0.642225997	24.87307222	2.048310507	0.082350523	0.070399237	2.073606839	0.286	0.866487077	0.289314356	0.542869001	1.99553178	0.346716144	1	0.999999903	0.908483976	20.90504746	1.313967686	0.062854088	0.05775906	4.7048445	0.3663	0.086838612	0.364008129	1.23172541	1.51636115	0.438626851	1	0.999622716	0.948992696	13.94299144	1.169434977	0.083872602	0.0467703	2.936960775	0.4387	0.251391186	0.443309713	0.768894533	1.441088755
Adat2	2.895423002	2.552949701	3.893018672	1.440571662	2.281938629	2.66510955	1.943771638	4.225828571	1.406044282	2.255305064	1.685043869	3.182059683	4.750366766	4.712681146	5.889031764	3.990536072	3.935257087	4.46414601	1.132931232	1.274134004	3.147348625	6.632847501	3.325071985	6.528751628	5.493157427	3.042901659	2.570363725	1.738676387	7.225941169	3.650025962	4.923511973	2.627883068	2.478351199	4.602782777	4.996892823	3.841306327	0.355596666	1.499257453	1.227737295	0.273169519	0	2.287254601	1.896906509	1.493261275	0.999978468	2.126595852	0.838148088	0.804397751	0.982036482	3.179986798	0	1.675637558	1.62097814	0	1.320083921	0.532650515	1.132361727	1.659627245	0.497060816	1.843419164	1.97595487	0.802993911	1.314138523	0.658346761	1.478527568	1.842559415	0.776151211	1.491663521	2.454473069	2.422150626	1.789563688	2.152533781	3.190223703	1.8768825	2.121301612	1.423771646	1.442706052	1.114696096	2.302573848	1.433768554	2.111893961	1.710036017	1.99441067	2.111248395	2.761220593	1.279483193	1.914442939	1.260519277	1.917934743	1.712851535	0.621426061	3.28791942	1.650504306	2.414454502	1.679874388	2.984215549	3.728034905	1.6229961	1.057972386	2.554404738	1.804498176	1.857829368	2.830059547	2.163228706	3.698516757	2.418119379	3.605340915	2.355601761	A	A	A	0.545449829	0.80431031	0.981540869	0.946266349	3.519780385	0.349132905	0.099191673	0.045119333	20.19694607	0.4511	0.657002931	0.456540646	5.287548117	0.479886977	0.527844043	1	1	0.972861851	2.107249203	0.210110943	0.099708636	0.024848459	1.608805291	0.6518	0.769301193	0.652335263	0.42118424	0.170498667	0.841414892	1	1	0.999245767	1.309164115	0.128735163	0.098333862	0.003471642	5.1501749	0.9401	0.802055417	0.94268398	1.348312636	0.063817297
Pex3	38.41261183	42.12367006	33.98904764	37.93505375	35.97409132	32.81416133	31.54890889	33.10232381	35.15110705	37.71371246	36.08802286	34.43443157	34.5924144	37.82228715	35.22711728	36.579914	28.9294575	39.61929584	44.68784303	30.47303826	36.4193198	36.18803563	33.62017229	41.34876031	36.09789166	29.79507874	35.98509214	34.99086229	24.28719115	36.79620767	31.08846132	31.62219292	33.9038444	34.47190505	33.04763208	30.23479819	17.42423664	15.74220326	26.02803065	27.31695191	22.1836568	17.61186043	20.86597159	18.66576593	21.99952629	19.93683611	23.04907242	19.8418112	25.2874394	18.44392343	33.38658935	28.24646169	19.45173768	24.46611142	28.21679381	24.76824895	39.06647959	29.2509302	26.84128408	24.65573132	24.77543414	20.07484777	14.61979107	16.2392201	10.16487703	12.71365996	20.37396928	19.64023636	20.12667917	15.91698983	17.12868102	21.25627109	45.68856089	49.87144927	56.82855371	41.72746132	41.44501021	36.41340579	42.59761618	44.0166946	37.79178668	51.69570421	24.76393249	51.72558568	39.27069288	47.72472312	45.34836711	46.52462058	35.37524082	43.82884811	39.35698387	44.6013417	52.51604609	38.77329877	33.59748776	28.4285797	36.16193858	31.57465141	41.52541615	37.42202941	25.26297447	25.39033469	31.96302547	34.46744404	38.37211136	35.46575089	29.98988125	29.1505718	A	A	R	0.929507075	1	1	0.999938362	34.9061115	0.700058861	0.020055481	0.010839093	4.989844212	0.8288	0.899643423	0.831114243	1.30633816	0.574430749	0.001809765	0.092128922	0.307153629	0.003056454	39.32367514	4.269337992	0.10856915	0.251704767	8.528453078	0.0072	0.000848178	0.007128578	2.232743795	5.793580571	0.416748555	1	0.90890212	0.924992236	21.79673742	1.000729039	0.045911873	0.053240023	10.14110679	0.3954	0.921313984	0.394853201	2.65493555	1.885807817
Fuca2	2.316338402	0.91176775	4.342213135	4.801905538	3.624255469	3.664525631	2.990417904	2.112914285	3.280769992	3.132368145	1.965884514	3.295704671	3.045106901	4.954357102	3.854638973	3.591482465	2.339882592	1.813559317	4.657606174	3.716224178	5.245581041	3.804133125	5.049183385	3.04675076	7.71657829	4.944715195	4.023178004	4.455358242	4.114772054	3.551376611	4.22015312	4.379805113	3.86622787	3.81933039	3.406972379	1.85869661	4.622756661	3.373329269	0.982189836	3.551203748	4.179529543	4.803234662	4.847649966	5.226414461	3.499924637	3.455718259	1.885833198	3.753856173	3.928145927	0	3.709621039	4.308782291	10.53635791	3.982855348	3.630230782	2.13060206	3.11399475	2.281987462	1.739712857	0.460854791	3.95190974	3.814221076	3.613880938	1.097244602	2.032975406	2.211071298	2.716529238	1.988884694	3.19081499	0.692043036	2.045215644	3.766934117	5.696828041	5.630647499	2.902833785	2.628501501	4.983893633	4.582639505	3.914375541	6.738712203	4.223787923	2.236200945	2.991616005	4.22249679	4.499766893	3.326656303	4.068191245	2.177260569	3.196557905	2.418143344	2.485704245	5.146308657	4.951512917	2.556481238	3.817896336	2.51302362	3.106695754	4.573898101	2.380437869	2.682124975	1.249267968	7.059751597	3.163007729	5.047533646	5.239565406	4.030198964	3.93309918	4.416753303	A	A	A	0.285079925	0.461645713	0.958000524	0.657507235	3.676446531	0.555695372	0.15115013	0.051406254	9.13233852	0.4103	0.063731788	0.408056615	2.390840634	0.397465913	0.039441173	0.318168664	0.717635201	0.151307457	3.860939131	0.806415979	0.20886524	0.183057605	4.11030129	0.0331	0.000784599	0.031998824	1.076074361	0.810891434	0.491443107	0.656882165	0.863301594	0.862227896	3.194713394	0.212252363	0.066438624	0.031694923	22.98417558	0.6168	0.195835327	0.578757623	6.017243096	0.457696909
Cep57l1	5.018733204	6.747081352	6.438453958	4.081619708	4.832340625	3.831094978	5.382752227	3.6976	5.936631414	4.886494306	5.616812896	3.182059683	4.141345386	2.416759562	4.390005497	3.059410989	3.08439069	1.395045628	2.139981215	4.565646848	1.948358672	4.194300625	2.832468728	3.554542553	3.531315489	3.803627073	2.123343946	2.608014581	7.125580875	4.735168815	2.250748331	2.803075272	2.974021439	3.721398841	3.861235363	3.593480112	12.80147998	5.622215448	7.36642377	17.75601874	7.71605454	16.92568405	10.3276021	10.20395204	10.49977391	11.4304527	10.4768511	8.312110097	4.173655047	10.17595775	6.723688133	2.872521528	9.725868842	5.689793354	8.580545485	13.58258813	6.511079931	7.883229416	9.444155509	8.756241031	7.295833366	11.84416018	9.034702345	9.875201415	7.39263784	14.00345155	12.41841937	12.18191875	16.44496956	10.03462402	13.8052056	8.341068401	4.10171619	4.692206249	5.694020116	4.599877626	3.672342677	3.344088287	4.83540508	2.437406541	5.001854119	3.420072034	3.490218672	1.809641482	5.215638898	5.501777732	4.307496612	2.406445892	3.622765626	3.627215016	2.485704245	2.716107347	4.801467071	3.834721857	3.512464629	3.76953543	1.988285283	5.606713801	4.760875737	1.66036308	4.303034113	3.22023757	2.996533638	3.605381176	4.623145947	2.015099482	2.785945253	3.238952422	A	A	A	0.080129523	0.978228462	0.947407901	0.518392295	3.876058471	0.632600511	0.163207164	0.009879301	13.8110664	0.8454	0.804639986	0.844911372	3.615728728	0.194993723	0.058731851	0.130615873	0.818810566	0.118865043	3.714573507	0.565673727	0.152284973	0.166731686	7.939382216	0.0488	0.015542516	0.044860677	2.078525404	0.642479843	0.993876187	1	0.999999936	0.999999962	9.895486727	0.024875519	0.002513825	0.000148119	0.726371887	0.9977	0.725991387	0.997489182	0.190163715	0.058461654
Ltv1	7.528099806	6.747081352	8.534694782	15.84628828	9.396217883	6.829343222	11.06454624	10.91672381	7.967584266	12.02829368	13.33993063	14.43291356	13.39847037	15.22558524	15.6327025	12.23764396	14.67744535	12.13689696	7.804637373	9.449827196	13.48863696	8.193517501	7.635350484	13.63783673	7.978157216	8.114404423	8.940395564	11.84473289	12.04323528	12.52846749	9.495344519	12.43864652	10.50820908	8.715907812	13.51432377	6.815220903	7.823126656	3.373329269	2.45547459	6.009729419	3.215022725	3.202156442	2.739976068	2.239891912	4.249908488	3.987367222	1.676296176	1.072530335	3.437127686	2.543989439	4.173323669	2.633144734	6.483912561	3.413876012	3.465220292	2.663252575	2.830904318	2.489440868	5.467668979	3.917265724	3.95190974	2.007484777	2.792544361	3.072284885	2.402607298	2.948095064	1.358264619	2.983327042	2.454473069	0.692043036	2.045215644	2.421600504	9.228861427	9.92066464	11.9462775	8.542629878	10.49240765	13.74791851	7.137978928	8.029103901	9.670251297	13.5487469	12.2988658	9.199010865	7.567789774	8.188692438	7.538119071	8.594449615	8.630706343	7.15367406	11.1856691	9.434899205	10.35316337	6.959310036	9.926530474	11.46567027	7.70460547	10.6232472	6.08334122	8.557255872	7.356800257	5.821198685	10.32139364	8.652914822	10.17092108	5.507938585	9.668868818	8.686281495	A	A	A	0.375729136	1	0.999999957	0.923540871	10.86357408	0.792230561	0.072925407	0.05554445	15.85549656	0.3713	0.664870925	0.378829763	4.150959293	0.92978367	0.145394008	1	0.981796653	0.69110538	9.187490047	0.879907929	0.095772395	0.004321782	19.80412422	0.9273	0.804613845	0.929126552	5.184707596	0.184818824	0.708732924	1	0.987977854	0.994211917	3.17036636	0.290535687	0.091641045	0.006729183	20.2032199	0.8954	0.775377776	0.89172195	5.289190601	0.168552644
Cd164	159.6343215	142.235769	191.0573779	187.7545065	236.2477639	178.3957705	198.8627906	255.3104762	225.5919937	194.9585933	240.399592	234.9041916	200.7334469	183.6737267	183.8448644	223.47002	194.4229717	197.5384609	149.4210413	224.035229	201.8799332	182.3057644	183.7410149	201.6658836	200.5002461	224.0336346	214.3459836	210.9231792	130.9701837	196.5095058	253.7718743	212.5957402	218.5905757	213.7845703	174.3234201	191.1979246	62.58501325	56.22215448	70.47212074	55.72658189	63.97895223	88.74547853	89.78690807	101.2928898	69.4985035	70.1776631	65.16601385	77.75844929	78.80842765	53.42377821	72.33761026	102.9320214	45.79263246	100.4248527	94.05597936	62.32011025	123.9936091	136.5043409	74.06206162	93.78394999	85.422049	65.84550068	97.90331995	84.48783433	79.84048867	56.01380621	83.04817955	57.42904555	64.55264172	50.51914162	52.40865088	107.626689	129.4319331	157.5240669	115.1085243	131.9726795	133.6470424	174.0164461	147.0193402	155.1337575	143.1641801	124.701088	136.7833318	136.3263249	156.9805041	127.6924227	115.3451871	128.2291882	139.6895804	111.3353498	227.4419384	170.9718098	145.9946081	182.9304352	145.6909242	156.1215924	158.3172156	169.3817748	133.7012603	125.4212726	114.5162304	131.6581745	200.6012796	161.9537224	163.6593665	112.979911	137.9862296	143.6917074	A	A	R	0.670738712	0.214927858	0.886881564	0.661286849	200.4240285	4.115415206	0.020533542	0.02086381	8.993335909	0.6969	0.800795734	0.699112741	2.354449835	5.818983317	0.003082096	0.026842201	0.239872127	0.001397973	146.1386789	18.97098374	0.129814939	0.236199081	3.058761058	0.0082	0.002516158	0.010129261	0.800781772	17.25980345	0.98254949	1	0.99985139	0.99999908	77.66756587	1.043766365	0.013438896	0.00092927	23.8062032	0.9833	0.590994856	0.984345256	6.232449424	0.913118702
Utrn	47.48493724	57.07666117	50.45951125	38.65533958	44.5649191	48.30511059	42.16489245	37.32815238	40.77528418	42.85079622	42.82819834	40.91219592	35.68865288	43.98502403	40.68785583	44.82702188	38.92713767	32.6440677	52.74424289	48.52326999	39.26692094	45.35697188	38.29990324	35.18271711	40.02157554	33.59870581	35.42631742	33.686855	49.27690436	39.75568818	36.50432449	33.72449937	41.53716609	40.24986641	41.22436579	46.59132835	85.34319989	51.34956776	48.61839688	87.96058514	67.51547723	57.63881595	46.79036055	51.01976022	54.7488211	44.92433737	65.16601385	49.33639541	66.53297163	37.52384422	49.6161814	43.8059533	73.75450538	55.19099553	60.88887085	96.40974321	63.12916629	63.06583532	94.9386159	65.90223513	50.00685787	48.78188008	47.47325414	48.27876247	31.41871082	39.61502742	62.67421027	58.17487731	53.01661829	26.9896784	43.97213635	55.69681158	44.43525872	45.17924302	51.5811234	45.77973447	40.26461435	30.09679459	49.15995165	31.25615447	44.34977319	43.67168905	33.24017783	36.04202618	54.40627243	47.85267143	44.03218759	45.2641013	36.54731205	42.61977644	40.18555196	45.45905981	49.81522086	41.47180675	41.23328043	42.56433756	32.5581715	46.03407121	49.5924556	38.31607107	34.56308045	37.8997191	26.80232865	38.50547096	39.29674055	41.37670937	31.79255171	33.5673251	A	A	R	0.986085607	1	0.999997416	0.999999546	41.69072556	0.556045827	0.013337399	0.002280953	3.906595988	0.9596	0.673927758	0.961984912	1.022744438	0.389667172	0.009614913	0.012936699	0.334436652	0.002577706	40.96356446	4.384440185	0.107032682	0.241948953	8.841721044	0.0086	0.000856363	0.008899748	2.314757156	4.561836006	0.465047162	1	0.999997013	0.957392526	56.84070316	2.28932061	0.040276078	0.019062347	23.43285895	0.7252	0.854485004	0.721279241	6.134708128	3.112930007
Smpd2	27.79606082	38.11189196	30.09602897	21.12838437	24.16170313	24.31912464	31.99747157	31.16548571	29.21447564	24.93365043	36.3688635	28.18395719	26.30972363	29.48446666	30.62296517	30.32807415	32.22656479	25.38983043	31.59619324	24.10236824	33.72159241	27.89697625	32.88126741	29.81463243	34.52841811	27.63969007	26.03890208	27.71015492	37.23366908	28.41101289	22.85916273	26.89200339	29.1454101	26.73531273	38.0445249	21.68479378	26.3141533	27.36144852	53.03825115	37.15105459	49.83285224	35.45244632	38.78119973	52.26414461	32.74929482	61.40545522	58.0417551	38.87922465	61.62278922	48.33579933	56.57172084	56.73230017	29.9880956	63.4411959	46.20293723	43.67734223	46.99301168	60.36894105	55.42228101	44.24205995	43.92699673	52.79684963	40.08122495	43.45088623	39.18098055	21.18943327	43.6585056	54.44571851	66.51622017	66.78215296	49.08517546	58.65654553	22.44550248	22.25446392	19.31500941	25.95645232	21.64059078	13.50020827	18.42059078	18.35223749	21.89700581	19.73118481	27.25694582	17.94561136	16.77185842	17.14507479	22.85366258	24.75201489	16.30244532	21.56177815	5.592834551	25.87449631	16.20495136	24.8546787	17.86775485	13.50750196	19.26151368	25.96793761	26.05257001	27.58757117	27.90031796	15.35805611	25.13758774	25.95874447	30.35865838	34.39103116	31.95643084	35.33402642	A	A	A	0.072059588	0.978228462	0.932439802	0.488196036	29.13389429	0.280217232	0.009618255	0.003171799	15.33086556	0.9473	0.813295434	0.947509843	4.013611218	0.350143233	0.021606052	0.343302431	0.82551899	0.116822248	22.08422541	3.383426426	0.153205574	0.163194046	13.37091086	0.046	0.016942173	0.048224608	3.500496276	3.551735652	0.196856707	0.917113085	0.997088595	0.753332677	47.40540607	5.057588806	0.106688018	0.086953313	12.80027995	0.2154	0.273387998	0.213112797	3.351105455	4.892894264
Zbtb24	7.914156206	5.105899402	7.48657437	7.923144138	7.65120599	8.661606038	9.120774607	7.395199999	6.561539984	5.763557386	7.021016121	11.93272381	6.699235183	4.108491255	7.388058032	6.384857716	8.82773887	6.696219015	5.664656158	9.662182864	6.594444738	6.827931251	7.51219967	5.80333478	13.20973572	10.2697931	13.07532851	11.30139652	12.24395587	9.667636331	10.69105457	13.92778026	12.09435385	8.911770909	13.28719228	11.02826655	4.267159994	9.370359081	7.120876311	8.195085572	6.751547723	5.031960123	7.798393424	6.968552615	3.999913871	3.987367222	4.609814485	5.630784259	5.155691529	4.451981518	6.723688133	6.941927025	1.62097814	4.551834683	9.735618916	3.994878862	5.944899067	7.053415793	5.467668979	10.1388054	7.447829895	5.821705853	7.392029191	5.047325168	6.283742164	7.554493601	4.850945067	3.977769389	6.627077286	7.266451877	5.11303911	5.381334452	7.405876454	7.373466962	5.694020116	7.009337335	7.47584045	10.15611998	7.253107621	6.021827926	5.001854119	8.155556389	4.321223118	8.746600494	8.488196639	6.781260925	7.17916102	7.219337676	6.073460019	5.743090442	11.1856691	4.574496584	5.551696301	7.669443713	7.788508526	8.638518693	8.823015942	6.787074602	4.760875737	6.258291608	5.274686977	6.440475141	8.989600913	5.624394634	5.855984866	10.47851731	7.538440095	9.422407045	A	A	R	0.610848447	1	0.999908123	0.986137597	8.732716098	0.504904571	0.057817587	0.010138563	22.05561803	0.8408	0.867704847	0.841163397	5.774147297	0.373369872	0.028002254	0.04393072	0.678650936	0.027725304	7.155556041	1.037626126	0.145009852	0.191112819	22.71730678	0.0273	0.000632624	0.027015581	5.947377008	1.04254721	0.148663843	1	0.994508195	0.700594643	6.062960436	0.789669986	0.130244951	0.011790014	5.169557186	0.8187	0.838014181	0.817653582	1.353386907	0.277654196
Rab32	25.86577882	31.18245706	32.34200128	30.73219545	42.68567552	31.64817591	40.96872528	42.08220952	27.49597707	29.94543946	44.37282188	34.43443157	39.34278117	40.60156064	40.36663591	37.77707482	36.37453848	35.99217721	27.31623081	43.2143783	44.66237572	34.33474	39.65456219	34.38475857	36.88262844	37.65590803	42.80214376	38.79421689	36.43078672	43.10976609	41.28716469	43.88564723	44.80858968	34.86363125	36.11390722	36.80219288	11.73468998	5.247401085	8.103066147	11.4731198	11.89558408	12.57990031	17.28292597	9.955075164	12.99972008	11.16462822	8.381480881	11.79783369	11.29341954	10.81195511	6.955539448	6.702550231	6.078668026	15.64693172	14.19090215	8.256082982	15.56997375	13.48447137	9.941216325	12.67350676	13.98368062	7.226945196	10.02030624	7.241814371	6.838190002	11.9766362	8.343625515	10.44164465	6.136182673	6.228387323	11.24868604	8.879201846	30.42106174	31.50481338	26.57209387	29.35160009	33.83801467	41.24375554	42.94300226	37.70811296	36.01334966	27.36057627	19.44550403	30.31149482	35.07772828	34.67399454	19.14442939	23.94986626	27.06419026	23.67765358	31.69272912	35.02348947	25.50779381	37.06897795	30.54317069	25.7584921	31.81256452	30.09920041	27.37503549	20.4352379	20.5435177	33.19321803	35.45898138	30.71784762	23.2698346	22.1660943	25.07350727	20.90596563	A	A	R	0.551826105	1	0.99999127	0.977421522	37.24581109	0.444882635	0.011944501	0.01531262	8.309322395	0.768	0.479073134	0.769553096	2.175375516	0.921781849	0.005077889	0.021895772	0.234709314	0.001754807	29.37757643	4.220984761	0.143680496	0.262203055	3.083304797	0.0055	0.00287307	0.005595317	0.807207308	4.472414994	0.044618862	0.461645713	0.881044328	0.236757867	10.38123183	1.588038738	0.152972091	0.145936806	0.120539738	0.0652	0.020128133	0.068314827	0.03155723	1.651249793
Amd-ps4	0.1930282	2.552949701	0.59892595	0.480190554	1.34231684	0.832846734	2.093292533	1.760761905	2.030952852	0.751768355	1.544623547	2.159254785	1.461651313	0.725027869	1.177806353	0.399053607	1.701732794	1.534550191	1.762337471	1.486489671	1.49873744	0.682793125	1.477809771	0.943041902	1.177105163	1.521450829	1.22930439	0.652003645	0.802882352	0.591896102	1.617725363	1.313941534	1.387876671	0.587589291	0.794960222	1.115217966	0	1.874071816	0.245547459	1.365847595	1.28600909	0.45745092	0.42153478	0.995507516	0.999978468	0	0.838148088	0.804397751	0.982036482	0	0.231851315	0	0	0.853469003	0.33002098	0.266325257	0.283090432	1.45217384	0.497060816	1.152136978	0.607986114	0	0.821336577	0.658346761	0.369631892	0.184255941	0.388075605	1.491663521	0.245447307	0	0	0.538133445	0.569682804	0.93844125	1.228121986	2.518980605	1.049240765	1.981681948	0.230257385	1.147014843	1.333827765	1.841577249	0.997205335	1.357231111	1.227209153	1.279483193	1.675137571	2.177260569	1.172071232	1.51133959	0.621426061	0.714765091	1.50045846	1.136213883	2.138021948	1.25651181	0.994142641	0.1475451	0.528986193	1.915803554	1.110460416	0.990842329	1.66474091	0.865291482	1.232838919	1.746419551	0.983274795	0.73612555	A	A	R	0.063170195	0.168184799	0.874164328	0.154412461	1.222467695	0.304520912	0.249103444	0.158938587	3.469267077	0.0578	0.001377119	0.052585025	0.908251997	0.313250269	0.0019894	0.021895772	0.167006743	0.000602482	1.236426832	0.423446203	0.342475747	0.293635285	15.22146973	0.0028	0.000199927	0.002650692	3.984971456	0.412025729	0.978476694	0.232849158	0.960889777	0.804057919	0.573727348	0.068239302	0.068239302	0.00355164	4.144261183	0.9421	0.90886548	0.941400348	1.084965041	0.042850894
Gtf3c6	27.60303262	43.76485201	24.55596393	34.3336246	35.57139627	30.31562113	26.91376114	30.28510476	33.90128991	33.32839706	35.80718221	40.34397098	41.77886669	36.00971747	38.11809651	34.05257448	38.82077937	35.99217721	49.3454492	36.10046345	32.82234994	33.84703063	34.72852962	40.9135102	34.65920758	32.20404255	32.07366909	24.77613852	22.17962498	31.5677921	33.90189673	30.833828	32.71423583	33.00293183	21.69105748	31.72175548	8.534319989	9.370359081	9.085255983	16.66334066	13.50309545	11.20754755	12.22450861	7.466306373	10.49977391	10.36715478	17.18203581	10.72530335	13.99401986	10.81195511	11.82441706	15.32011481	10.13111338	9.672648702	19.30622734	8.256082982	9.62507468	15.35155202	12.17799	22.58188476	18.23958342	9.836675406	9.19896966	11.63079278	12.75230027	14.74047532	6.597285291	7.209707017	6.872524593	13.4948392	16.36172515	16.95120353	45.68856089	33.78388499	36.39706976	37.67518818	45.51081818	35.79413019	42.3673588	42.86967976	31.12264785	39.72545209	41.71642318	49.61433729	35.17999571	29.04426849	28.5969914	27.73142409	32.81799449	40.2016331	24.02847437	27.87583856	29.55903165	30.67777485	40.31698531	45.54855311	31.19122537	28.32865921	29.75547336	29.7588152	32.48096717	40.99610138	27.30175092	22.0649328	24.50267352	30.3608322	36.70892568	33.86177532	A	R	R	0.050440603	0.182663111	0.900067001	0.143265478	33.75717843	2.958834166	0.087650518	0.073357731	2.312517987	0.2753	0.855558896	0.274045854	0.605415793	2.196004116	2.69E-05	0.012936699	0.086323712	5.05E-06	34.45786321	6.08123707	0.17648329	0.314149738	20.78188374	0.0014	0.000180824	0.001597295	5.44068444	5.487161975	0.003806325	0.04393072	0.180583366	0.00197993	12.22305883	2.759689611	0.225777332	0.268423564	19.68672211	0.0053	0.000753861	0.004839135	5.153971795	2.796569533
Slc16a10	55.78514984	55.25312567	82.20258658	74.9097264	55.57191719	63.12978247	57.11698197	64.09173332	67.17767126	62.02088926	63.61040605	65.68680345	38.36834696	64.76915626	60.49641721	58.79389813	46.15950204	60.82398939	51.48543042	59.45958685	58.45076017	50.52669125	69.45705924	43.81517759	42.89894372	46.65782543	40.45528993	45.74892244	51.08338965	62.64233745	44.73362307	52.20727695	45.70079611	43.57953906	68.70727632	45.97176282	37.33764995	33.35847833	32.16671713	20.48771393	29.2567068	34.9949954	24.23824983	29.61634861	28.49938633	29.77234192	41.27879334	35.12536847	37.3173863	29.8918759	28.98141437	59.12606811	46.60312153	47.50977451	34.48719243	40.21511388	55.76881506	67.62981025	33.05454428	42.16821339	41.79904533	48.38038312	43.20230394	33.35623589	76.88343354	33.16606947	38.41948493	31.57354452	32.88993912	55.01742135	48.06256763	79.37468317	40.10566941	33.38169588	33.94082579	40.30368968	32.13299843	38.02352238	33.61757818	39.14188152	32.12301868	43.27706535	37.39520006	36.94684692	29.55528709	35.31373614	29.3149075	44.57654533	40.38318153	33.35022695	59.86404389	42.31409341	40.8124701	46.58476922	46.88376701	34.71113875	38.64729518	52.96869091	40.99642996	39.72099368	91.19656168	37.03273206	36.62430002	38.07282522	34.51948974	61.93072409	47.85270669	66.54574976	A	A	A	0.047561601	1	0.980199876	0.408626628	56.14260527	1.063348813	0.01894014	0.04762212	13.98487295	0.4316	0.417598394	0.436624892	3.661231176	3.192994352	0.288258453	1	0.999766434	0.869778928	41.95115212	3.49479718	0.083306346	0.088592832	17.88830947	0.2013	0.128430157	0.20669313	4.683148469	5.062877392	0.174992483	0.232849158	0.997198759	0.379240075	40.4871161	2.870611788	0.070901859	0.106367141	17.97199836	0.1499	0.240969245	0.147813634	4.705058169	6.300945882
Rev3l	16.02134061	16.41181951	19.46509336	18.00714577	17.18165556	21.48744575	18.98915369	15.14255238	15.77894139	18.41832469	16.56959804	15.68300844	19.48868417	18.24653469	21.41466096	16.22818003	20.20807693	18.27509773	19.13394969	24.10236824	18.43447052	23.70267563	22.78290064	16.03171233	11.77105163	14.07342017	14.97516257	11.19272924	19.67061763	16.4744415	8.721649781	14.10297246	17.94326268	14.39593762	17.14842764	22.0565331	14.93505998	11.61924526	5.156496639	11.4731198	8.037556813	8.234116564	8.430695594	7.715183252	9.74979006	5.848138592	4.190740441	9.384640432	7.119764492	4.451981518	5.100728928	4.787535879	3.241956281	6.827752025	8.745555975	10.12035978	7.360351226	10.16521688	10.43827714	10.3692328	4.559895854	8.029939107	7.720563822	7.022365451	8.131901624	12.52940402	5.04498287	8.949981125	8.345208435	10.03462402	12.01564191	4.036000839	9.228861427	17.69632071	13.28604694	18.07094782	16.52554205	13.87177364	13.5851857	15.19794667	17.33976095	15.52186539	12.46506669	15.53275605	13.49930068	20.34378278	13.99936399	16.15756528	16.51554918	15.71793174	20.09277598	15.15301994	21.90669351	15.6229409	18.78404997	20.41831691	11.9297117	14.6069649	11.2409566	14.30466653	13.18671744	14.49106907	8.157230458	13.26780273	11.24965514	14.37437631	11.79929754	12.07245903	A	A	A	0.402739157	1	0.999977994	0.935571698	17.43327654	1.020325238	0.058527451	0.039695301	16.85992041	0.5073	0.569656669	0.502668038	4.413916842	0.952648114	0.08837721	0.656882165	0.985845472	0.455123565	14.95544842	1.541502876	0.103072996	0.02710545	12.99187731	0.6312	0.775017166	0.627160632	3.401265525	0.720709958	0.762518069	1	0.997549949	0.99721632	8.057702183	0.208730315	0.025904446	0.008644206	0.359392068	0.866	0.729157038	0.862982732	0.094088623	0.360173862
Traf3ip2	1.158169201	1.4588284	1.197851899	0	1.208085156	0.666277388	0.29904179	0.352152381	1.718498567	0.250589452	2.246725159	1.363739864	1.461651313	1.450055737	1.284879658	1.064142953	1.169941296	0.837027377	1.25881248	1.805023172	1.049116208	1.072960625	1.231508143	1.450833695	1.177105163	1.014300553	1.676324168	1.521341839	1.906845586	2.762181809	1.758397133	1.576729841	1.586144767	1.468973227	0.794960222	1.734783503	4.267159994	2.623700543	1.473284754	2.458525672	2.893520453	0.91490184	2.529208678	2.488768791	0.249994617	1.594946889	2.723981286	1.072530335	0.491018241	0	0.695553945	0.718130382	5.673423491	0.568979335	1.650104901	1.06530103	0	2.696894274	1.988243265	1.843419164	5.015885439	1.003742388	0.164267315	1.097244602	1.663343514	3.316606947	5.239020672	1.491663521	1.227236535	2.768172144	3.067823466	2.421600504	1.822984973	0.93844125	0.33494236	1.642813438	0.918085669	2.477102435	1.611801693	1.433768554	1.111523138	1.052329857	1.495808002	2.412855309	1.022674294	0.383844958	1.435832204	1.145926615	1.811382813	1.612095563	1.242852122	1.858389237	0.300091692	1.988374296	2.901601216	1.727703739	1.739749622	0.7377255	0.661232741	0.894041658	0.971652864	2.353250532	2.164163183	1.874798211	1.386943784	1.074719724	1.474912193	1.619476211	A	A	R	0.682942552	1	1	0.993036962	1.278781625	0.002905928	0.002272419	0.016055087	23.60219831	0.7645	0.754799089	0.759760015	6.179041069	0.098548651	0.001078114	0.014400825	0.069526289	0.000117789	1.437148804	0.504942954	0.351350502	0.334739438	21.80258785	0.0012	9.42E-05	0.000945362	5.707904151	0.503347952	0.048388963	0.283633402	0.849021883	0.179023296	1.980589879	0.829476972	0.418802995	0.165705963	21.67307886	0.0465	0.001145478	0.04581262	5.673998778	0.832242033
Fyn	10.80957921	11.85298075	13.17637089	8.403334692	8.456596094	12.82583971	7.47604476	6.690895237	9.842309975	10.39946224	9.548581924	8.296084173	8.6481036	6.887764752	5.889031764	11.70557248	7.657797574	4.603650573	4.90936867	9.131293695	5.395454785	9.754187501	9.359461884	7.47179353	6.67026259	7.734041716	9.722680176	7.715376469	3.111169114	5.918961019	6.611573221	8.058841408	8.128991933	10.67453878	8.176733711	5.328263615	12.80147998	25.4873767	10.31299328	19.12186633	13.82459772	16.23950767	11.80297383	19.66127345	19.2495855	12.75957511	14.45805452	11.5297011	14.23952898	13.99194191	15.30218679	10.29320214	14.18355873	9.388159034	17.16109097	11.45198607	9.058893817	11.40993731	14.66329408	18.20376425	16.87161466	10.84041779	17.74087006	12.9474863	14.60045973	19.34687386	21.5381961	15.1652458	19.88123186	7.266451877	18.15128884	20.44907092	14.01419698	12.19973625	10.71815551	10.07592242	9.443166884	10.65154047	11.16748316	9.176118744	13.78288691	8.287097621	8.310044458	11.1594558	7.260987486	9.85202059	8.256035173	7.104745015	6.28656388	5.743090442	9.735674958	7.862416004	11.85362183	7.243363507	7.330360966	10.68035038	10.43849773	9.295341302	6.876820509	6.386011845	5.829917185	13.50022674	9.821971368	6.201255623	8.321662704	7.926057963	8.849473156	9.422407045	A	A	A	0.10620921	0.429204112	0.993783903	0.402375963	8.265307217	0.49701114	0.060132204	0.097428222	11.76420472	0.1764	0.041667544	0.175111297	3.079861594	1.023753506	0.02186733	0.318168664	0.700685471	0.099909395	9.169788759	1.251067607	0.136433634	0.141547379	3.133698594	0.0771	0.021243929	0.074555724	0.820400373	1.182725811	0.059418877	0.496152136	0.912762946	0.300047936	14.98566781	2.188818821	0.146060813	0.063283145	2.397061523	0.3289	0.273387998	0.329376277	0.627549239	1.44002419
Lama4	7.335071605	4.923545852	3.294092723	1.680666938	3.221560417	5.996496488	6.279877598	3.521523809	5.155495701	4.385315402	7.021016121	3.863929615	3.045106901	4.712681146	2.462686011	1.995268036	3.828898787	3.348109508	4.154081183	2.654445842	2.547853649	4.87709375	2.709317914	5.295542987	2.877368176	2.282176244	3.911423059	2.934016404	2.107566174	2.466233758	1.828733019	2.978267477	3.370557631	1.762767872	2.384880666	3.469567005	18.49102664	10.49480217	12.76846787	21.58039201	12.53858863	11.89372393	13.27834556	12.19496708	13.99969855	9.569681332	14.87712856	11.5297011	15.22156547	17.17192871	17.85255125	13.16572367	27.96187292	9.95713837	12.04576578	18.64276802	21.23178238	13.48447137	11.92945959	14.05607113	14.74366326	17.46511756	14.45552375	6.58346761	7.577453786	14.92473126	9.701890134	13.42497169	14.97228572	10.38064554	19.17389666	20.44907092	3.076287142	6.300962677	6.140609929	4.271314939	5.770824207	5.945045844	8.059008467	5.448320504	6.113377257	3.288530802	3.157816894	6.182941729	4.295232034	5.245881093	5.504023448	3.323187184	4.262077207	5.64233447	1.657136163	4.288590548	3.901191995	5.539042682	1.679874388	3.612471454	3.728034905	2.950902001	3.173917158	4.725648765	2.498535936	6.935896306	2.663585456	3.461165929	4.006726487	2.68679931	2.62206612	2.944502202	A	A	A	0.073971646	1	0.948593474	0.504253527	3.63164441	0.646817309	0.178105903	0.074819702	0.712480281	0.2701	0.352645432	0.266783355	0.186526901	0.567118713	0.598809429	1	1	0.98462228	4.308174899	0.317837754	0.073775499	0.027708405	4.944442331	0.6255	0.38287542	0.620591376	1.294451975	0.364688513	0.941550322	1	0.987506066	0.999939106	14.51108458	1.789606323	0.123326848	0.003781712	7.914685536	0.9406	0.834893833	0.937717825	2.072059828	0.37566139
Prep	7.914156206	11.48827365	9.283352219	12.00476385	11.94661988	8.828175384	12.85879699	15.31862857	13.74798854	12.27888313	16.00791675	12.95552871	17.7834243	17.15899289	14.56196945	17.29232298	15.74102835	12.83441978	15.10574976	14.97107455	17.98484928	13.16815313	14.16234364	20.16658836	19.74920885	23.70927542	20.78641969	15.64808749	17.76377204	22.68935057	20.53807852	18.57037368	19.4302734	18.01940491	17.37555914	15.61305152	2.133579997	3.373329269	6.629781393	3.278034229	5.465538633	4.574509202	3.583045627	3.484276307	7.249843891	2.658244815	4.400277463	5.362651675	4.419164167	2.543989439	4.173323669	8.378187789	3.241956281	7.39673136	5.610356663	3.994878862	7.077260794	4.563974925	4.473547346	7.604104053	6.383854196	4.617214987	6.406425299	3.730631646	2.587423244	5.711934186	5.239020672	5.966654083	3.19081499	4.498279733	4.601735199	5.919467898	11.6215292	13.40630357	13.28604694	18.6185523	13.50897485	13.50020827	12.31877009	12.04365585	16.00593318	18.15269003	23.93292804	16.28677333	12.37435896	11.13150378	15.67450156	17.30349189	18.32693199	13.19903242	10.35710102	15.72483201	18.45563905	16.19104784	18.02047071	15.2352057	15.03640745	20.50876891	19.1757495	21.32927956	15.40763828	13.9956479	18.81157228	19.18062786	21.72878595	16.52381575	19.00997937	17.96146343	A	A	R	0.074192892	1	0.999999124	0.518156524	15.72156225	0.315827659	0.020088822	0.017365275	5.251221029	0.7404	0.830874717	0.742763726	1.374766451	0.69906362	1.67E-05	0.010408534	0.043870939	1.48E-06	16.28911573	2.624082084	0.161094201	0.267160927	14.15942609	0.0037	0.00126415	0.004984389	3.706929083	2.378678041	0.145121434	1	0.998389897	0.695130005	4.850078637	0.639336826	0.131819889	0.003524346	21.2707052	0.9408	0.578349096	0.941838119	5.568657598	0.133981893
Perp	44.97557063	27.90009316	29.04790855	31.212386	28.85981207	24.48569399	38.12782828	29.40472381	23.59029851	25.30953461	30.75205061	29.0931171	51.27960022	51.23530271	49.89616004	17.02628724	38.50170447	31.38852663	50.73014293	42.2587778	56.05278027	36.57820313	32.26551334	52.73780482	47.08420652	54.39186715	53.08359866	38.46821507	51.18374994	45.2800518	47.54705848	36.61517074	49.66615803	47.59473255	68.48014483	49.44132982	15.29065665	12.36887399	14.73284754	14.20481499	18.64713181	17.61186043	14.96448468	9.706198285	15.49966625	16.74694233	12.78175834	18.2330157	36.58085894	19.71591815	26.66290122	30.40085283	12.96782512	24.75060109	19.9662693	10.6530103	22.93032497	16.38881905	9.444155509	14.97778071	15.65564243	12.84790257	14.12698912	12.50858846	14.0460119	14.74047532	11.06015475	9.944423472	8.590655742	14.53290375	19.42954862	18.83467058	46.60005338	46.51987338	50.01805906	37.34662549	45.11735289	45.5786848	34.7688651	56.92061158	37.79178668	48.40717341	46.37004808	47.65389235	52.25865641	53.61034581	53.84370765	48.58728849	59.56252896	58.74073207	57.99976571	39.45503304	39.91219503	27.2691332	41.53871214	45.39148913	37.03181339	41.16508291	39.40947138	37.54974965	31.92573697	33.93634978	45.61390093	45.86044856	39.14263568	41.2423694	42.28081619	39.75077972	A	A	A	0.021476659	0.182663111	0.744450844	0.069698635	40.45923351	5.404258758	0.13357294	0.051159487	3.026928641	0.4012	0.578349096	0.40986471	0.792448065	3.744590585	0.368366104	1	0.999997585	0.919941169	44.39767976	1.679884728	0.037837219	0.059010794	2.400847579	0.3449	0.693189661	0.355873464	0.628540427	2.664986034	0.744536639	1	0.999999999	0.996565056	16.45959819	1.001842776	0.060866782	0.013108077	21.35577792	0.8169	0.230188347	0.79933424	5.590929585	0.9587505
Reps1	11.58169201	7.111788452	11.67905602	6.722667754	6.98004757	5.496788447	7.47604476	8.275580951	5.624177129	5.512967934	10.11026321	6.932344309	7.917277944	8.821172401	5.889031764	6.517875585	6.594214578	7.533246392	5.664656158	9.768360697	8.392929666	9.656645626	6.526993156	8.487377116	4.969999577	9.88943039	9.387415342	6.954705549	10.63819116	7.201402573	6.963252648	6.482111567	7.534187645	6.169687552	7.041076251	6.443481581	11.02349665	10.11998781	6.875328852	12.8389674	11.57408181	5.718136503	7.166091255	8.710690769	6.249865423	5.316489629	6.076573639	8.580242681	5.89221889	3.815984158	6.491836818	5.984419849	10.94160245	3.413876012	10.72568186	10.6530103	11.88979813	7.053415793	7.704442652	4.378120515	5.623871553	9.435178451	10.51310818	9.436303574	8.501533516	7.554493601	8.537663318	10.93886582	5.890735366	6.574408841	6.135646932	5.11226773	5.241081798	6.435025713	7.368731915	5.147482106	6.820064972	6.812031696	7.598493698	6.595335347	7.002595767	5.787814212	5.318428453	3.166872593	8.488196639	8.700485715	5.743328816	6.073411061	7.352083181	4.735530716	4.557124449	9.291946187	6.602017222	6.391203094	3.359748776	6.753750978	10.81130122	9.590431502	10.05073767	5.36424995	7.217992705	6.812041014	6.326015457	9.518206304	6.318299461	5.507938585	4.916373975	6.183454624	A	A	R	0.644398404	1	0.999999449	0.989790133	7.642612636	0.21754459	0.028464689	0.030581636	7.475660879	0.5852	0.835196787	0.590165499	1.957123442	0.430801744	0.00176194	0.084246157	0.16779694	0.001688313	6.677477861	1.266807619	0.189713489	0.283578967	5.982222037	0.0031	0.003945347	0.003378893	1.566142067	1.324059366	0.45620614	1	0.999598533	0.954680043	7.915670606	0.966158367	0.122056414	0.050184291	8.935962506	0.4038	0.362633123	0.417083997	2.339429513	0.788215007
Asf1a	8.879297207	6.747081352	11.8287875	5.522191369	10.20160799	6.662773875	7.17700297	8.451657142	8.280038551	8.895925531	5.897653541	8.182439184	8.6481036	7.00860273	7.816351251	9.843322312	9.253172069	7.254237266	5.916418654	7.750981858	7.193939714	6.43776375	7.389048856	6.891460052	6.801052053	8.748342268	10.16969995	7.280707372	6.121977934	5.918961019	5.345527285	7.620860897	8.327260028	8.715907812	6.813944759	6.691307796	8.178723323	11.2444309	5.647591557	7.648746534	7.073049995	6.861763804	3.372278238	4.728660703	5.499881572	7.708909962	4.190740441	4.826386508	2.946109445	3.815984158	6.259985503	3.351275116	6.078668026	3.982855348	8.085514015	3.728553605	7.077260794	4.77142833	7.455912244	4.838975307	8.207812537	7.427693674	4.435217515	5.486223008	7.577453786	7.370237659	5.627096278	6.21526467	3.681709604	6.228387323	3.579127377	2.421600504	11.16578296	5.764710534	8.373558994	8.323588086	6.033134398	13.25249803	8.404394545	7.312219624	7.224900394	8.550180085	7.312839123	7.389369383	8.692731497	7.037157564	5.264718081	5.729633076	6.925875461	4.433262798	12.63566324	9.291946187	9.602934142	7.669443713	8.246656086	7.382006883	7.207534149	4.426353001	7.538053251	7.02461303	5.552302081	6.812041014	7.990756367	6.201255623	8.783977299	3.761519033	5.080253108	5.594554183	A	A	A	0.053991758	0.398729328	0.907612452	0.247732468	7.685920589	0.744204774	0.096827018	0.154179187	10.74841018	0.0595	0.058633245	0.057899529	2.813927205	0.810177537	0.277558876	1	0.977961859	0.85618877	7.443242306	0.122626881	0.016474928	0.077868927	2.633747598	0.2594	0.1283418	0.252213814	0.689513509	0.817727727	0.980850704	1	0.999731235	0.999998763	5.767541927	0.044884453	0.00778225	0.004001644	7.163737782	0.9345	0.76893678	0.934210239	1.875462166	0.172781004
Gopc	20.65401742	21.51771891	21.71106567	27.37086157	20.53744766	17.48978142	27.36232382	27.46788571	20.46575566	22.42775592	21.76514997	29.66134204	23.99544238	20.4216183	24.09149358	23.01209135	16.37917814	21.7627118	20.14099967	21.02321107	19.48358672	20.97150313	20.6893368	28.87159053	18.44131422	18.13062238	23.5802933	18.03876752	16.35872792	18.25012981	21.17110148	18.04479707	23.59390341	20.76148827	14.87711272	19.95001028	13.15707665	21.3644187	8.103066147	15.84383211	14.14609999	7.776665644	14.33218251	12.69272083	10.99976314	11.4304527	14.2485175	13.1384966	5.89221889	6.995970956	10.8970118	11.01133252	14.58880326	8.250200363	11.88075529	8.522408239	12.455979	16.80372586	16.65153734	15.4386355	9.87977435	12.84790257	10.18457355	20.40874959	12.01303649	11.42386837	12.03034377	8.452759951	10.06333958	4.844301251	14.31650951	8.879201846	18.57165941	23.86322035	18.8684196	23.43747172	25.05062326	29.84908434	20.95342202	23.51380428	29.23305852	24.72975163	23.43432537	20.81087704	20.14668359	22.39095589	18.90512402	22.57475432	23.44142464	19.5466587	30.03559296	22.01476481	19.65600582	18.32144887	29.47415972	19.94712498	16.65188924	14.9020551	16.53081853	18.39171411	17.62855911	18.70214897	19.64394274	17.45004489	18.18437406	15.98645589	20.1571333	17.5197881	A	A	A	0.7922468	1	0.999479644	0.998219294	21.3960708	0.243435573	0.011377583	0.025199085	5.475801348	0.6485	0.654848851	0.648363051	1.43356144	0.788554612	0.253233674	1	1	0.839878575	21.10333781	0.879233548	0.041663246	0.029946302	19.46129146	0.5951	0.850430272	0.596770107	5.094954191	0.974294083	0.149875069	0.80431031	0.969157691	0.636943056	11.9961517	1.464862202	0.12211101	0.069770383	16.49088604	0.2853	0.082983599	0.292661163	4.317303869	1.370886284
Qrsl1	10.42352281	7.476495553	8.085500319	10.08400163	9.664681251	7.162481916	5.980835808	7.74735238	8.436265693	8.394746627	9.408161601	8.409729162	9.987950637	7.250278686	7.173911422	8.912197228	6.594214578	10.60234677	8.559924861	7.857159691	10.49116208	7.315640626	6.280691527	9.430419018	9.286051841	9.382280114	9.387415342	7.280707372	8.229544109	7.793298675	8.299634469	10.51153227	10.21080694	9.401428651	7.608904981	8.79783062	7.46752999	8.620730354	5.402044098	13.11213691	7.71605454	8.691567484	8.430695594	12.69272083	12.24973623	5.316489629	6.495647683	6.703314594	3.928145927	4.451981518	9.969606542	10.77195573	6.889157096	7.681221028	10.0656399	6.924456694	5.944899067	8.920496444	10.68680755	13.36478894	9.119791708	7.026196719	4.928019461	9.216854654	4.805214596	9.397053016	7.567474305	7.458317604	14.2359438	7.612473395	11.24868604	7.802934956	7.064066771	6.166899641	9.60168098	10.514006	6.688909876	7.431307305	6.907721543	9.032741889	11.00407906	6.9716853	7.645240901	7.841779754	9.101801215	8.060744119	7.538119071	8.25067163	8.311050553	7.355186005	11.59995314	6.004026767	4.951512917	6.53322983	5.803202431	4.711919287	6.834730659	7.082164802	5.025368834	5.747410661	4.164226561	7.926738635	11.81966046	6.057040376	6.93471892	6.716998274	7.046802698	5.005653743	A	A	A	0.608972812	0.053152912	0.400662947	0.191753088	8.554126589	0.215007515	0.025134947	0.013997117	6.380749184	0.7783	0.834056193	0.787196264	1.67047623	0.212609691	0.373322489	1	0.970360613	0.916844202	7.383245892	0.317830078	0.043047473	0.044421285	4.714341257	0.4577	0.885194254	0.462245659	1.234211655	0.555185739	0.783479579	1	0.999970009	0.997980538	8.414355129	0.405075027	0.048140947	0.015522488	14.62699637	0.7638	0.855247615	0.766772994	3.829338696	0.464544143
Rtn4ip1	7.335071605	10.5765059	8.983889244	4.321714985	10.33583967	7.828759303	10.76550445	10.38849524	13.27930711	6.139441563	11.23362579	11.0235639	13.15486181	9.908714204	8.672937689	10.10935805	10.52947166	10.60234677	16.11279974	8.706582361	12.13977327	9.754187501	9.852065141	13.7829201	11.24789378	15.21450829	11.73426918	12.82273836	7.828102933	11.44332464	9.073329208	13.84018416	11.89608575	12.9269644	7.381773489	11.64783209	16.71304331	14.61776017	21.36262893	11.4731198	10.28807272	15.55333129	12.01374122	13.68822835	12.99972008	16.21529337	15.29620261	12.33409885	18.16767491	5.723976237	18.08440256	19.62889711	14.9940478	10.5261177	11.55073431	13.58258813	16.41924504	15.97391224	16.65153734	12.44307936	11.70373269	13.65089648	11.33444476	17.99481147	8.31671757	12.16089214	10.08996574	10.69025523	18.89944263	7.612473395	8.692166487	12.10800252	15.60930883	13.5403666	15.85393836	11.17113138	14.8205258	10.15611998	8.289265852	12.61716327	16.45054244	13.9433706	17.45109336	12.96909728	11.65848695	13.81841849	20.22130354	15.69919463	14.38451057	12.79600853	6.007118591	10.57852335	12.75389691	13.49253987	12.06455242	11.15154231	11.9297117	12.9839688	12.96016173	13.02746416	10.4105664	11.2708315	13.81734955	18.02690588	17.5679546	13.56833651	15.89627585	11.33633348	A	A	R	0.034394152	0.978228462	0.938332917	0.329150522	10.68923684	1.056210203	0.098810628	0.100670618	4.058648642	0.1639	0.207689633	0.164704244	1.06255173	1.111009034	0.045249275	0.036174951	0.31623936	0.019251372	13.33910902	1.509327285	0.113150532	0.235571864	11.68905173	0.0081	0.002985266	0.010272631	3.060186588	1.917314391	0.100049529	1	0.961630425	0.585139721	13.5950164	1.70191924	0.125186994	0.098732918	11.28246547	0.1787	0.160818401	0.170851498	2.953742552	1.598218844
Aim1	11.96774841	11.6706272	10.18174114	10.80428746	11.14122978	9.161314078	8.373170131	9.332038094	9.998537118	8.269451902	10.11026321	16.47852336	8.282690772	12.56714972	9.957817347	10.90746526	7.764155874	9.486310271	11.45519356	13.37840704	10.64103583	14.53373938	14.16234364	9.067710594	13.86368303	12.67875691	9.499170287	13.58340928	22.48070586	14.3041558	14.62986415	11.29989719	11.49954956	9.303497103	14.64998123	12.76305005	23.46937997	22.86367616	21.36262893	7.921916053	16.07511363	11.66499847	20.6552042	22.647796	21.24954244	21.79760748	15.92481367	13.67476177	14.73054722	12.08394983	23.41698281	21.78328825	12.56258059	14.22448339	14.02589166	15.44686493	15.00379288	7.468322604	7.704442652	10.3692328	15.80763896	18.06736299	21.19048368	9.436303574	15.15490757	8.475773308	12.80649498	16.9055199	18.40854802	14.18688224	10.48173018	12.37706924	14.81175291	12.87005143	17.75194507	13.79963288	15.34514619	7.679017549	14.50621524	14.48106239	17.00630401	11.31254596	10.47065602	14.47713185	11.55621952	11.77124538	18.42651328	16.84512124	10.65519302	15.61717576	15.32850951	14.15234881	16.50504306	7.385390242	10.38467803	6.439623026	10.18996207	12.2462433	18.9112564	13.53834511	14.85240807	6.31661985	9.156075004	11.68143501	13.25301838	14.50871627	8.849473156	14.28083568	A	R	R	0.505057297	1	0.999999992	0.967884157	11.66483918	0.202036646	0.01732014	0.050074937	20.28498698	0.4297	0.901621922	0.417900941	5.310597174	0.910175621	0.009279692	0.142220261	0.336098026	0.017088459	12.97246129	2.241208551	0.17276664	0.243215665	9.616402604	0.0092	0.001644787	0.008648429	2.517568314	2.305315186	0.001578626	0.029677335	0.100690829	0.000417342	15.58893693	3.58692146	0.230094039	0.314876876	7.504472955	0.0011	0.001122476	0.001568422	1.964666425	3.879544261
Vta1	3.474507603	1.4588284	7.636305857	1.680666938	4.966572309	1.998832163	8.522691026	7.74735238	7.186448553	6.139441563	7.301856765	7.500569252	6.942843735	4.350167212	4.711225411	8.912197228	5.424273282	8.788787457	1.888218719	6.158314353	6.894192226	5.364803125	5.911239085	6.311126574	7.585788828	9.001917407	7.040561507	8.25871284	4.315492642	5.327064917	7.596275616	7.270476488	8.525528124	6.561413746	5.905418791	5.204350508	0	0	0.245547459	2.731695191	3.215022725	2.287254601	1.053836949	0.995507516	1.749962318	1.594946889	1.257222132	1.340662919	0.736527361	1.271994719	0.695553945	0.957507176	3.647200816	1.422448339	0.66004196	2.13060206	0.849271295	3.319254491	3.479425714	1.382564373	1.367968756	0.602245433	1.806940469	1.536142442	2.402607298	0.737023766	1.358264619	0.248610587	1.718131148	0	1.022607822	1.883467058	3.987779629	5.89877357	10.49486061	6.242691064	8.131615928	7.80287267	8.519523237	9.176118744	10.44831749	4.603943123	3.822620451	5.428924445	7.158720057	5.373829412	5.862981499	5.385855092	11.82726425	2.418143344	13.46423133	6.718791858	8.252521528	9.799844745	9.926530474	8.638518693	8.201676791	7.524800102	6.876820509	4.470208292	5.274686977	6.812041014	7.990756367	6.057040376	7.859348109	4.298878895	5.571890505	7.655705724	A	R	A	0.504912818	1	0.999984557	0.967848616	6.117986266	0.301457887	0.049274038	0.025416794	9.508279272	0.643	0.678406711	0.645908089	2.489261692	0.470453203	0.59605845	1	0.999999533	0.984257266	7.150081443	0.812305012	0.113607799	0.024434339	4.761636903	0.662	0.556555397	0.657056243	1.246593626	0.525996241	0.003376674	0.016903365	0.160876317	0.000733282	1.435123255	0.756073342	0.526835127	0.296883653	17.26647806	0.0027	0.001794284	0.002448918	4.520353385	0.74992908
Smpdl3a	15.05619961	10.5765059	16.02126915	16.80666938	16.24203377	17.98948946	12.26071341	16.02293333	17.18498567	13.65712511	15.16539482	16.13758839	14.00749175	15.58809918	15.73977581	16.89326937	16.91096964	20.08865705	11.58107481	14.33400755	18.13472303	17.5575375	16.74851074	14.58087864	20.79552455	18.63777266	18.10430102	17.06076205	20.57386027	18.44742851	25.10991106	17.16883604	22.60256293	20.36976208	25.89299008	11.64783209	4.978353327	8.245915991	5.647591557	7.375577015	4.179529543	8.234116564	7.587626034	6.719675736	10.49977391	3.455718259	6.495647683	8.312110097	9.329346576	8.267965676	10.8970118	15.32011481	6.483912561	10.81060737	6.600419604	2.929577832	11.04052684	12.65465775	4.722077754	6.451967075	9.271788236	7.427693674	12.15578134	10.7529971	9.795245138	10.87110055	9.507852331	4.972211736	5.645288059	11.76473161	9.714774309	11.56986907	16.63473788	22.65665303	21.43631102	23.7660344	22.55867645	19.9406746	19.45674901	27.67173309	27.56577381	18.94193742	18.11589692	26.08899803	21.16935788	19.95993782	24.64845283	22.57475432	17.90072427	17.3300273	19.05706588	17.01140917	15.75481383	16.0490211	13.59171096	19.31886908	20.37992415	23.16458071	15.86958579	17.75311293	16.10167604	19.81684659	16.14798683	23.21865477	19.57131784	20.41967475	18.19058371	20.31706519	A	A	A	0.483378684	1	0.999999797	0.962497145	16.99718824	0.862365675	0.050735784	0.052277539	15.79459088	0.4103	0.35902939	0.401732353	4.135014222	1.095653713	0.264820631	0.656882165	0.952460363	0.731247629	20.01599695	1.436694915	0.071777335	0.091022492	7.120951433	0.1994	0.088586523	0.197512869	1.864260726	1.445767476	0.505149773	0.343302431	0.910882322	0.718439457	8.270771754	1.454226994	0.175827243	0.045349701	14.68360548	0.4472	0.309705947	0.454672459	3.844158925	0.862700425
Reep3	85.89754906	103.2121093	86.24533674	112.6046849	99.59990956	81.61897997	106.0103147	103.5328	88.11210835	91.96632873	101.6643134	106.2580644	88.67351297	84.9490986	99.68524677	78.21450702	87.5328806	84.81877419	95.92151095	88.65849111	95.91919618	91.59182063	86.45187161	89.4438973	99.530781	84.82088373	87.28061169	80.95711928	100.9624558	93.42093475	124.9868682	92.58908009	83.37173433	72.46934585	108.4552874	87.35874067	41.60480995	34.48292142	46.40846975	52.17537814	43.08130452	46.20254294	38.14889756	37.08265499	59.49871883	47.58258218	67.68045811	52.28585384	83.71861006	29.25587854	53.78950506	72.05241499	38.49823083	68.27752025	57.91868203	38.08451182	58.31662895	51.44844461	48.71195999	54.61129275	57.30269123	42.35792879	49.77299655	42.1341927	45.64953866	40.16779524	58.2113408	36.29714567	42.95327871	40.13849608	66.98081234	71.30268149	96.61820358	99.2066464	101.487535	113.0255645	104.7929214	107.3823906	95.44168599	95.48898568	99.25901619	119.57098	110.5235913	97.72064001	103.596906	95.06560127	91.77360837	105.7690266	103.6750281	98.33782933	85.75679644	87.34429416	95.27911219	73.28579548	110.2608462	105.546992	96.68037187	84.24825212	85.96025637	83.27359446	106.4653924	80.62979455	93.05901686	82.7795518	85.99051461	93.09759608	101.7689413	99.96584975	A	A	R	0.357436487	1	0.999626313	0.914255336	93.1598866	4.491919541	0.048217314	0.058621741	0.496609597	0.3677	0.497841907	0.358383335	0.130012088	3.664475494	0.000251654	0.026842201	0.270787639	0.000185633	97.06085541	4.023571865	0.041454115	0.206177607	18.36633079	0.0231	0.000223026	0.01959118	4.808294157	6.513537952	0.192347887	1	0.966808678	0.761913336	50.40391101	0.729841457	0.014479858	0.100127812	19.84330898	0.1673	0.014526051	0.166404982	5.194966142	5.544790433
Fabp7	0.1930282	0.7294142	2.545435286	2.160857492	2.818865365	0.499708041	1.943771638	2.641142857	2.499634279	1.879420887	1.263782902	4.545799547	1.827064141	0.604189891	0.642439829	5.985804108	1.489016195	1.255541065	0.125881248	1.911201006	1.948358672	2.438546875	1.600960585	1.52337538	2.746578714	2.282176244	0.894039556	1.847343661	0.401441176	1.677038955	3.868473693	4.554997318	0.594804288	2.252425614	1.476354698	0.867391751	0	0.374814363	0.736642377	0	0	0	0.42153478	0.248876879	0	0	0.419074044	0	0.491018241	0	0	0.239376794	0	0	0.33002098	0	0.849271295	0.829813623	0.994121632	0.230427396	0.759982642	0.602245433	0.164267315	0	0	0	0.194037803	0	0.736341921	0	0.255651955	0	0.341809682	3.753764999	1.004827079	1.204729855	2.754257008	3.963363896	1.151286924	4.444682517	1.000370824	0.131541232	0.831004446	2.412855309	1.63627887	2.175121429	0.598263418	0.572963308	1.172071232	0.806047781	4.142840408	3.144966402	1.50045846	1.278240619	2.596169509	1.884767715	2.236820943	1.475451	1.190218934	1.149482132	0.832845312	0.743131747	3.32948182	1.153721976	1.695153514	0.268679931	0.819395663	1.619476211	A	A	R	0.165681412	1	0.997860775	0.730666594	1.903563073	0.105413296	0.055376834	0.014821722	11.88456867	0.784	0.650252366	0.776092986	3.111372801	0.222162771	0.011958347	0.092128922	0.401096725	0.017038462	1.696193383	0.705318899	0.415824579	0.235681763	2.631438161	0.0099	0.005032316	0.010247373	0.6889089	0.78988146	0.471809238	1	0.999839564	0.959316208	0.246278267	0.009050926	0.009050926	0.04018805	8.536703528	0.505	0.999972231	0.498303364	2.234903758	0.088105169
Pkib	0.3860564	0.3647071	0.748657437	0.480190554	1.745011892	0.666277388	0.598083581	0.880380952	1.24981714	0.375884177	1.263782902	0.795514921	0.60902138	1.087541803	0.749513134	0.798107214	1.063582996	0.279009126	1.510574976	0.955600503	0.74936872	0.97541875	0.985206514	0.652875163	1.569473551	0.633937846	0.558774723	0.978005468	0.401441176	1.381090904	1.125374165	1.051153227	0.594804288	1.175178581	1.362788952	1.610870395	0	0.374814363	0.245547459	1.639017114	0	0.45745092	1.896906509	1.244384396	2.249951552	0.265824481	0.628611066	1.876928086	0.982036482	0.63599736	1.39110789	4.069405498	2.026222675	0.284489668	1.485094411	0.266325257	0	0.829813623	0.994121632	1.152136978	0.303993057	1.204490866	0.985603892	0	0.739263784	2.026815356	0.388075605	0.248610587	0.490894614	2.768172144	1.278259777	1.07626689	1.595111852	1.8768825	0.66988472	1.095208959	1.573861147	2.600957557	2.302573848	2.867537108	3.55687404	1.710036017	0.166200889	0.754017284	0.818139435	2.04717311	1.196526837	1.4897046	0.532759651	1.51133959	2.485704245	0.714765091	1.650504306	0.568106942	0.305431707	1.884767715	0.994142641	0.8852706	0.925725838	1.021761895	0.416422656	1.857829368	0.832370455	1.586367717	0.924629189	0.403019896	0.819395663	1.619476211	A	A	A	0.341320478	1	0.747583786	0.841690689	0.901622761	0.210330199	0.210330199	0.053433722	20.77282658	0.3951	0.564371874	0.393482223	5.438313281	0.126871995	0.079410137	0.130615873	0.826536984	0.146460003	1.337826974	0.389897476	0.291440884	0.151652621	4.201724171	0.0605	0.009534956	0.060921842	1.100008816	0.428998191	0.396702873	1	0.999995796	0.933036682	1.014421286	0.02961987	0.029198786	0.056414945	16.07022075	0.3814	0.875321523	0.372937466	4.207173953	0.298732195
Serinc1	61.18993945	58.17078247	65.2829285	67.46677281	53.69267361	66.29460006	57.56554465	55.99222856	58.89763271	63.77501542	56.16812896	60.11819901	55.54274988	53.28954834	50.96689309	53.3401655	51.26470043	56.91786163	56.26891784	49.69122616	51.4066942	61.54892313	52.09279443	58.32351454	47.34578544	45.38994974	50.51323494	43.03224059	48.67474259	48.0422336	45.43698192	51.59410423	52.83844756	44.460923	62.34759454	49.31741672	30.58131329	43.47846613	18.17051197	27.59012142	21.54065226	24.47362423	32.24741065	22.89667288	30.49934326	20.73430955	24.7253686	27.88578871	25.2874394	43.88381782	24.57623938	40.93343177	25.93565024	17.6383594	21.45136371	33.55698244	40.76502218	30.08074382	25.84716244	23.73402174	27.2073786	30.11227165	37.94574985	47.62041571	48.6065938	37.21970018	36.86718251	27.34716455	37.55343796	31.48795813	40.64866092	36.05494083	44.89100496	43.03423445	44.4356864	44.13692103	45.90428347	45.20711944	49.85072381	47.02760856	43.79401162	55.64194117	50.85747208	39.66130914	55.42894672	46.3172916	51.92926471	43.2014334	43.89939523	45.94472354	49.50694287	57.61006636	56.56728393	51.41367823	53.145117	43.19259347	54.92638093	48.54233791	47.87325047	50.44949358	45.66768462	49.0466953	51.7734423	59.27246653	45.61504001	51.18352685	46.54167363	51.52878853	A	A	A	0.251860734	1	1	0.838578529	54.60450396	1.173087955	0.021483355	0.015041306	17.80538244	0.7666	0.873838301	0.773161191	4.661438223	1.101643667	0.179580411	1	0.987265367	0.749297327	48.84779437	2.178800563	0.044603868	0.057964046	6.602167998	0.3501	0.698436582	0.362664129	1.72844354	1.618979492	0.000717737	0.017791986	0.145773292	0.000188454	30.82364417	6.10017849	0.197905817	0.041475988	10.84158166	0.477	0.598891227	0.487062598	2.838319441	2.384984857
Hsf2	35.90324523	41.94131651	30.8446864	22.80905131	30.47059228	36.64525631	21.08244622	29.75687619	27.49597707	39.09195444	39.73895124	22.0471278	28.9894177	36.00971747	36.83321685	27.66771677	24.03697572	27.90091256	37.13496815	30.36686043	36.26944606	35.99295188	38.66935568	33.36917499	30.7355237	31.44331714	29.16804053	26.73214945	41.64952201	37.19080507	41.77951589	32.06017343	24.48610985	29.77119073	34.29685529	45.22828417	38.76003662	50.59993904	27.74686287	81.6776862	50.15435451	53.97920859	57.32873004	58.23718971	64.49861116	44.3926884	80.67175348	78.02658188	32.89822213	68.05171748	28.74956305	39.01841742	46.197877	47.50977451	60.0638184	78.83227621	53.78718204	52.90061845	52.93697693	69.35864606	60.95060792	118.0401049	95.43931022	91.51019978	152.1035236	105.3943985	98.37716596	72.34568076	91.79729278	53.28731376	146.4885705	76.95308267	30.64893486	27.48292231	30.59140219	24.09459709	27.80488027	28.61053312	27.05524271	30.25251648	27.67692613	27.22903504	42.71362851	42.07416445	34.25958884	31.7311832	25.36636894	33.57564983	29.72798852	41.10843685	24.44275841	34.59463042	30.60935258	36.78492448	32.52847678	38.16654623	39.1443665	39.39454171	34.251856	28.35389259	42.33630337	28.23900639	39.62083365	31.15049336	32.36202163	31.56989189	47.03331103	42.54805681	A	A	A	0.580323255	0.318168664	0.839353046	0.713303017	32.62995333	1.775470001	0.054412275	0.032763553	22.7399396	0.5629	0.773817319	0.568002468	5.953302266	1.568568452	0.038245981	0.752381851	0.865457772	0.286666375	33.18569337	3.102440674	0.093487294	0.163186993	21.24513172	0.0496	0.081314181	0.048231546	5.561962478	3.424422054	0.736557336	1	1	0.99620506	68.88043353	4.462927582	0.064792385	0.031705845	19.39350293	0.5773	0.863559333	0.578646739	5.077207194	7.389166376
Rspo3	9.072325407	8.570616853	8.684426269	5.522191369	8.32236441	6.496204528	9.569337293	7.571276189	9.998537118	7.14179937	7.442277088	7.500569252	8.526299324	10.63374207	6.745618203	6.251839847	7.870514173	11.85788784	6.16818115	9.025115862	7.343813458	4.87709375	9.359461884	5.875876465	7.71657829	10.2697931	7.822846118	8.584714662	6.322698522	12.62711684	9.706352175	6.657303772	9.021198364	7.932455424	11.58370609	6.815220903	13.86826998	6.746658538	10.55854074	10.38044172	9.00206363	10.52137117	8.641462984	9.955075164	5.249886955	6.645612036	14.66759154	7.239579762	18.90420227	6.995970956	7.187390763	11.01133252	4.862934421	17.06938006	17.16109097	11.45198607	14.15452159	13.89937818	18.3912502	14.51692592	17.78359383	10.63966932	10.18457355	7.022365451	6.098926218	3.68511883	15.52302421	12.18191875	9.572444969	2.768172144	5.879994976	9.955468737	7.861622697	8.982223391	5.805667569	7.337900023	6.951220068	10.27997511	4.029504234	5.448320504	5.668768002	4.867025587	5.318428453	6.635352099	9.101801215	11.13150378	8.016729805	9.625783568	5.647252299	8.060477814	9.735674958	11.15033542	9.452888296	7.811470449	9.162951207	13.82162991	10.93556905	10.7707923	10.97646351	5.236529713	9.855336194	6.068909267	10.65434182	11.9698655	9.708606488	7.523038067	8.030077493	10.89465815	A	A	A	0.101250982	1	0.978546468	0.592901523	8.1929207	0.704723738	0.08601618	0.069640595	2.073664335	0.2986	0.187434989	0.293356422	0.542884053	0.674603791	0.026104896	0.429204112	0.954026609	0.169291662	8.466483083	1.38148795	0.163171406	0.127594447	3.312370718	0.0968	0.014802669	0.098140203	0.867176626	1.193450284	0.01287794	0.656882165	0.480293843	0.088015665	10.56772868	0.152913669	0.014469871	0.152247757	1.460759907	0.0596	0.031174584	0.060196875	0.382426049	2.397677559
Echdc1	28.76120182	18.96476921	17.51858403	18.24724105	25.2355566	26.48452615	24.52142681	32.04586666	39.83792133	25.81071351	17.41211998	21.0243229	30.08565619	22.5967019	22.2712474	43.23080745	26.58957491	33.06258139	20.77040591	33.44601761	30.57424378	29.06747875	30.41825112	33.73188341	40.67552285	30.42901659	34.64403281	38.79421689	18.3659338	27.42451939	41.70918	26.45402288	38.16660846	34.7656997	14.99067847	29.36740644	10.31230332	17.24146071	12.03182549	14.75115403	12.8600909	11.43627301	10.53836949	7.217429494	10.49977391	7.443085481	4.609814485	8.043977513	9.083837455	10.81195511	12.05626838	12.20821649	17.42551501	6.543262357	16.99608048	9.587709269	17.26851634	17.21863267	9.195625101	15.89949029	12.15972228	10.23817236	9.527504291	10.7529971	14.41564379	14.18770749	6.403247489	3.729158802	5.399840752	10.03462402	10.73738213	7.533868233	34.86458761	37.26952392	37.51354429	38.98943893	38.42844302	42.85387213	36.2655381	40.14551951	34.01260801	33.14839048	25.26253515	39.66130914	38.86162316	34.4180979	40.80156513	36.21128104	40.2766296	32.4434232	47.43552267	34.88053646	42.16288272	38.77329877	31.76489752	40.05131394	41.13265178	29.65656511	31.73917158	22.86192241	36.36757863	42.85393075	39.28788547	44.12986559	34.6735946	28.48007268	34.74237609	38.42575373	A	A	A	0.326026788	1	1	0.896197056	28.59327011	2.140778975	0.074870029	0.038068955	7.376491851	0.5196	0.327424426	0.517330154	1.931161051	2.088990402	0.046307711	0.370126195	0.827132818	0.202920365	36.67356988	2.919580355	0.079609931	0.168565509	1.893950149	0.0435	0.041012279	0.043204905	0.495834989	2.995896086	0.448191689	1	0.999634104	0.952159488	10.9412069	1.187272749	0.108513874	0.025042061	15.64790452	0.6453	0.769060714	0.650139146	4.096611824	0.837506031
Ptprk	61.18993945	58.17078247	44.17078878	48.97943649	49.93418646	49.47109602	49.939979	47.54057142	49.83645845	54.12732154	55.04476638	47.27631529	50.54877456	58.84809534	50.00323334	45.22607549	50.30747573	44.78096466	51.86307416	54.46922867	55.45328529	58.9152925	59.48184329	52.01238797	55.32394266	55.02580499	56.436247	46.40092609	57.90788964	53.96119462	56.90173123	59.56534954	54.82112852	50.43474745	47.9247448	59.85003084	82.14282989	86.95693227	48.86394434	126.2043178	112.5257954	97.43704601	94.63455804	88.84904584	94.49796519	71.50678551	90.51999352	104.5717077	70.21560844	73.13969636	50.77543797	64.87111117	57.13947945	84.77792098	93.89096887	74.57107209	62.84607585	78.00248053	68.59439264	92.63181301	88.30998304	85.71959997	68.4994705	86.90177245	118.6518373	115.5284753	124.5722693	108.891437	88.36103048	54.67139984	108.3964291	115.6986907	43.40982967	43.43642356	39.29990355	38.33231355	35.67418601	35.54641994	49.9658525	37.70811296	41.90442229	36.83154498	38.3924054	44.78862667	49.90650554	48.23651639	34.34032021	34.72157644	39.53076609	44.63489589	38.73555781	51.32013356	49.51512917	40.05153939	39.85883775	48.21864071	48.09165027	46.32916141	50.91492108	42.01995794	47.7497979	51.77151171	54.27055366	52.92699566	47.00198379	39.89896975	41.13366226	44.02030792	A	R	R	0.223734656	1	0.999124179	0.809305882	52.8703515	1.060937707	0.02006678	0.061128668	3.877620255	0.3417	0.353913939	0.342497658	1.015158609	1.670485361	0.000394812	0.029677335	0.153914847	0.000183384	43.68001008	4.790153081	0.109664651	0.298346814	3.347962414	0.0029	0.001602711	0.002362828	0.87649451	4.400910956	0.004572012	0.070259791	0.233639477	0.004172649	87.4108884	15.10306923	0.17278247	0.227088545	22.4440605	0.0142	0.002524718	0.012408884	5.875841299	14.06471297
Dcbld1	4.632676803	1.823535501	1.647046361	2.881143323	2.416170313	3.331386938	4.336105961	2.817219047	4.061905704	1.879420887	2.808406448	1.931964807	2.801498349	2.295921584	4.711225411	2.128285905	2.446240892	3.208604945	2.769387455	2.866801509	4.646086065	2.14592125	2.832468728	2.684042336	2.877368176	2.408963813	2.346853836	3.260018226	3.914051466	3.452727261	4.22015312	3.153459681	3.568825726	3.81933039	4.429064093	2.850001469	1.422386665	3.748143632	4.174306803	5.463390381	1.607511363	2.058529141	4.847649966	3.235399428	7.499838508	6.379787555	5.028888529	5.362651675	1.718563843	5.723976237	3.014067094	4.548159085	5.268178956	6.258772689	3.960251762	3.994878862	4.529446908	4.149068113	5.219138571	3.686838329	2.583940984	4.215718031	4.435217515	6.144569769	5.914110272	7.738749542	5.04498287	5.46943291	7.1179719	4.152258215	4.346083243	3.228800671	1.595111852	1.206567321	3.684365957	2.628501501	2.754257008	3.467943409	4.029504234	2.294029686	3.890330982	4.472401891	3.157816894	5.881334815	3.068022881	3.454604622	3.828885877	2.521038554	3.303109835	4.433262798	1.657136163	1.858389237	2.250687689	2.982561444	2.443453655	2.355959644	1.739749622	1.9180863	2.777177513	3.448446396	5.274686977	3.467948153	1.997689092	3.028520188	2.773887568	3.358499137	2.458186988	3.238952422	A	A	A	0.068894473	1	0.881225698	0.469067409	3.053010942	0.462101466	0.151359256	0.008410049	2.069900047	0.866	0.869183147	0.866449494	0.541898565	0.112308349	0.052220856	0.80431031	0.902550531	0.364964121	3.020102061	0.583297052	0.193138192	0.154447907	17.45290376	0.0598	0.04750291	0.057586505	4.569159519	0.567671988	0.147723224	0.571765329	0.995858028	0.550089236	4.531630774	0.659155505	0.145456578	0.106221394	13.63398498	0.1481	0.154360201	0.148224709	3.569368922	0.724205115
Ccdc59	26.83091982	22.24713311	17.96777849	18.7274316	17.04742387	15.9906573	21.97957159	17.07939047	13.74798854	17.54126161	18.11422159	16.47852336	24.23905094	22.71753988	24.19856689	17.55835872	19.88900203	23.71577568	22.40686214	19.8552549	19.33371298	22.92234063	24.50701204	20.23913005	18.57210368	19.52528564	22.12747902	22.38545849	23.58466909	29.49615574	17.58397133	17.60681655	26.76619295	20.07596743	24.18950389	21.43696757	8.178723323	12.74368835	6.384233934	7.375577015	5.465538633	10.29264571	8.219928204	7.466306373	7.749833124	7.177260999	6.286110661	8.848375264	7.610782733	10.17595775	8.578498652	8.378187789	9.320624307	7.965710696	9.405597936	6.658131437	6.794170363	8.920496444	15.65741571	11.06051499	8.511805594	7.628442152	10.18457355	10.97244602	10.53450892	15.66175503	8.343625515	7.706928191	11.29057612	4.152258215	11.75998995	7.533868233	10.4821636	14.61287089	15.96558582	15.00436273	11.67280351	11.14696096	13.81544309	13.04729384	8.892185101	12.75949951	26.42594138	8.746600494	17.69226528	26.74119874	20.93921964	22.23097634	20.88417831	24.98748122	27.75703073	33.16510024	27.60843566	23.00833114	25.35083167	22.14602065	17.77029971	18.5906826	25.92032346	19.66891648	16.37929114	22.66551828	16.98035728	24.37237675	24.96498811	20.55401472	23.43471595	23.11434228	A	A	A	0.024593122	0.429204112	0.822701835	0.147713379	20.79677417	0.07798948	0.003750076	0.025091709	22.97806991	0.6541	0.866134151	0.649577084	6.015644636	0.779097782	0.493370917	1	1	0.96506357	19.69085001	0.378563415	0.019225347	0.015364357	10.406209	0.7692	0.845581427	0.768866868	2.724339146	1.063729642	0.156382228	1	0.927010484	0.695279592	8.920194832	0.494608528	0.055448175	0.062115296	21.28639896	0.3387	0.484752969	0.336429021	5.572766216	0.867905611
Lin7a	24.32155322	26.07655766	15.72180618	12.96514495	20.94014271	24.81883268	17.94250742	21.65737143	26.55861422	16.41360908	16.42917772	16.13758839	22.04657397	31.29703633	24.62686011	36.84594973	20.20807693	17.01955666	29.95973701	16.35138638	16.93573308	18.43541438	19.33467784	20.23913005	22.75736648	19.52528564	20.67466474	27.27548583	8.630985285	19.23662331	14.8408718	15.15412569	25.37831628	20.46769363	12.6057978	22.55218553	8.178723323	20.23997561	15.71503738	23.76574816	11.89558408	11.43627301	7.587626034	8.461813889	12.99972008	10.1013303	8.800554925	10.99343593	11.29341954	15.26393663	19.47551045	16.75637558	14.9940478	10.24162804	15.18096509	27.16517626	15.56997375	15.97391224	22.36773673	15.20820811	10.94375005	13.65089648	11.33444476	19.96985175	9.980061084	19.34687386	8.149587713	10.69025523	16.19952226	24.56752777	12.78259777	13.72240285	19.25527878	14.47880785	18.53347724	19.71376126	15.34514619	11.27081608	11.51286924	17.20522265	13.89403922	18.41577249	15.2904818	14.62793531	17.38546299	21.75121429	15.79415424	17.99104786	15.98278952	21.25951023	24.85704245	28.30469762	21.15646428	16.33307457	22.90737802	28.74270765	18.39163886	13.8692394	18.25002366	24.13912477	15.68525338	17.46359606	9.821971368	16.58475341	17.10564	26.4649732	16.71567152	28.56167136	A	A	A	0.356624969	1	0.998799992	0.913667889	20.52706671	2.305423203	0.112311381	0.068115725	6.924142088	0.3056	0.426440797	0.301641969	1.81273616	2.093849953	0.957644107	0.084246157	0.801481443	0.484220341	18.46315721	1.319826747	0.071484348	0.006909725	16.433645	0.8917	0.86621985	0.888974607	4.302318199	0.560088201	0.040268136	0.076969946	0.717895494	0.057321381	14.44869845	2.83737243	0.196375642	0.169544803	12.37107409	0.0431	0.001105655	0.042344381	3.238739623	2.907487675
Ppp1r12a	35.90324523	35.92364936	27.40086219	29.77181434	22.01399618	39.8100739	30.50226262	24.82674285	30.93297421	28.1913133	28.36490513	25.45647746	30.45106901	41.20575053	28.26735247	29.6629848	23.07975102	25.66883956	37.0090869	30.5792161	26.37777895	29.45764625	28.57098891	30.17734086	26.28868197	24.97715111	26.37416691	29.12282949	36.33042643	36.40161027	21.94479622	22.51219828	27.16272914	26.83324428	31.23058014	27.88044915	40.89361661	31.10959215	22.59036623	49.44368295	25.7201818	32.02156442	38.14889756	28.6208411	36.74920869	24.98750126	29.54472011	35.39350106	26.26947588	31.16387062	29.90881963	17.71388275	37.28249723	29.01794611	40.09754909	46.87324532	28.30904318	37.75651983	40.01339571	33.41197235	25.99140637	31.71825947	28.08971093	26.9922172	30.67944704	46.80100914	32.79238865	38.53464095	25.52651992	23.1834417	50.36343523	27.44480571	15.26749915	30.29824606	30.03316493	33.40387324	22.82098664	16.96815168	27.05524271	22.94029686	25.78733679	25.38745779	27.75554849	15.38195259	34.77092599	37.87270253	25.00741089	28.8773507	34.20316958	33.35022695	17.81421375	35.30939551	27.00825227	29.2575075	31.45946581	37.22416237	26.22051216	32.45992201	32.66489742	19.54119625	30.81527655	27.9912958	27.30175092	32.73686108	34.98180433	24.18119379	25.40126554	31.80062378	A	A	A	0.029538211	0.232849158	0.805652652	0.109119933	29.28857404	2.119792525	0.072376092	0.040788742	0.857420421	0.4806	0.817320447	0.493030701	0.224472141	1.378769986	0.381160172	1	0.999878212	0.926083292	28.12623582	2.465637807	0.08766327	0.036403324	9.204568978	0.5383	0.717425712	0.532762217	2.409750523	1.615827119	0.323747379	0.613081759	0.999994333	0.778941919	32.78310492	2.817088633	0.085931111	0.064575895	23.23817723	0.327	0.08602943	0.321731311	6.083740573	2.799507374
P4ha1	8.686269006	2.188242601	4.641676109	12.72504968	6.040425782	9.327883425	9.419816398	6.514819047	7.342675696	6.264736289	7.58269741	5.000379502	4.506758214	4.591843168	3.533419059	2.527339512	4.147973686	2.929595819	2.895268703	3.822402012	4.945833553	6.04759625	5.78808827	4.42504277	2.877368176	4.183989781	6.593541728	4.12935642	2.00720588	2.762181809	2.883771299	3.766632397	6.146310973	5.190372068	2.612012158	3.097827683	8.178723323	5.622215448	5.156496639	19.12186633	6.108543178	6.861763804	7.166091255	4.479783824	6.749854657	7.974734444	13.82944345	9.384640432	5.401200649	4.451981518	4.173323669	8.856941377	8.104890701	8.250200363	5.280335683	4.527529377	5.661808636	7.67577601	12.67505081	7.604104053	6.383854196	4.014969554	3.942415569	15.58087334	13.30674811	8.844285191	5.239020672	3.231937628	7.608866514	12.11075313	15.08346537	4.574134285	5.013208676	4.02189107	3.572718504	8.433108982	5.770824207	5.821190722	5.75643462	3.441044529	4.112635609	9.47096871	6.980437345	4.825710618	5.01110404	5.245881093	3.828885877	7.906893645	4.688284927	5.037798634	6.007118591	4.431543566	2.550779381	4.97093574	7.177645112	7.067878931	3.106695754	2.360721601	3.173917158	9.834458241	11.10460416	7.679028053	5.493645003	3.605381176	2.003363244	11.01587717	7.86619836	6.036229514	A	R	R	0.371691443	1	0.989469625	0.919647565	5.079036466	0.739852923	0.145667968	0.02872468	13.16982599	0.6073	0.493341329	0.609665038	3.447852383	0.568980358	0.000106959	0.001382966	0.011654733	3.87E-07	5.680673317	2.16222974	0.380629129	0.447396575	17.66615177	0	3.71E-09	3.82E-05	4.624987718	2.214916542	1.44E-05	1.99E-06	0.00442684	5.97E-11	7.854700513	2.819315872	0.358933592	0.499253297	16.94812721	0	8.48E-09	6.86E-06	4.437009329	3.794569716
Sept10	19.68887641	19.32947631	20.81267675	15.84628828	19.06089913	16.32379599	19.88627906	15.49470476	17.02875853	17.29067216	14.60371353	21.93348281	24.72626804	29.00111474	17.66709529	23.94321643	21.37801823	27.90091256	21.39981215	23.89001258	18.43447052	18.53295625	16.50220911	17.55508771	22.75736648	21.55388675	23.02151858	18.25610207	14.15080146	22.98529862	16.24758951	18.39518147	23.79217151	16.94215788	14.0821525	24.53479525	8.889916655	7.871101628	6.138686475	10.65361124	5.14403636	7.319214724	10.74913688	9.457321406	6.749854657	7.974734444	5.657499595	7.239579762	7.610782733	8.903963035	11.12886312	9.096318171	9.320624307	7.39673136	13.03582872	13.31626287	15.85306418	8.920496444	9.941216325	13.36478894	8.207812537	9.033681496	11.66297939	7.680712211	5.729294326	8.291517367	6.403247489	8.949981125	8.099761128	10.72666706	6.646950843	8.341068401	27.45871116	23.99728339	21.99454829	20.04232394	20.19788472	24.27560386	19.91726378	29.2488785	20.89663499	20.25734974	13.12987024	24.73176692	24.44191562	25.71761219	20.22130354	20.39749375	17.79417234	21.66253412	18.43563981	20.44228161	23.55719782	20.0257697	17.10417559	16.96290943	19.88285283	16.6725963	17.45654437	13.1551844	11.79864192	16.59660902	17.97920183	21.7765023	11.24965514	12.49361679	10.97990188	17.66701321	A	A	R	0.062451823	0.7032777	0.920329385	0.37815612	19.86422761	1.977364486	0.099543991	0.145254184	3.633679325	0.0706	0.021701846	0.069252027	0.951295023	2.019487438	0.000941481	0.053152912	0.233523104	0.000898064	19.4469305	2.853437423	0.14672945	0.273979749	4.386583528	0.0031	0.000345645	0.004245921	1.148404882	3.31722194	0.083721996	0.752381851	0.981490441	0.473408609	8.907287342	1.13207479	0.127095349	0.107622327	7.319656845	0.1415	0.069470889	0.144317494	1.916281681	1.113278797
Lims1	7.142043405	2.370596151	5.540065034	6.002381923	5.906194098	5.496788447	5.083710437	7.395199999	8.280038551	9.772988611	9.267741279	8.409729162	8.769907876	7.129440708	5.246591935	9.710304443	7.232364376	8.509778332	3.524674943	9.237471529	8.692677154	8.388601251	5.418635828	7.109085106	7.847367753	7.226891439	7.711091174	9.671387404	6.121977934	6.510857121	9.847023946	7.007688181	7.633321693	9.891086393	5.905418791	7.806525762	0.711193332	2.623700543	2.45547459	3.278034229	3.85802727	3.659607362	4.636882577	2.239891912	1.999956935	2.658244815	1.885833198	1.608795503	1.718563843	2.543989439	3.245918409	1.675637558	8.915379772	3.69836568	2.640167842	2.929577832	0.849271295	2.904347679	5.219138571	3.456410933	4.103906269	1.806736299	2.46400973	1.975040283	4.435582704	2.948095064	3.686718251	2.486105868	2.209025762	1.384086072	3.323475421	1.614400336	7.861622697	8.177845176	5.917315023	7.118858231	9.57432198	9.041423888	8.17413716	8.602611323	10.78177443	7.760932693	6.481834677	11.31025926	7.465522345	7.037157564	8.614993224	5.615040415	7.458635112	6.246870306	11.59995314	9.148993169	6.752063068	10.50997842	9.31566706	6.125495074	9.444355092	6.787074602	5.157615382	3.70388687	7.217992705	10.40384446	9.156075004	6.922331858	6.318299461	4.970578723	5.408011373	5.152878853	A	A	A	0.272663606	1	0.980657598	0.852703592	7.300748817	0.237178871	0.032486924	0.053438635	14.06993624	0.3947	0.198313854	0.393447511	3.683500694	0.58871282	0.098356617	0.752381851	0.967340639	0.509213102	7.712996153	0.960329433	0.124507962	0.123140522	1.322475567	0.1064	0.045235462	0.107037256	0.346223294	0.95958467	0.060647086	0.917113085	0.726636882	0.378124988	2.896544928	0.65298377	0.225435402	0.152439779	19.73722411	0.0456	0.016942173	0.059964698	5.167193188	0.808733682
Zwint	23.74246862	18.41770856	26.95166773	28.81143323	29.93366554	22.15372313	34.68884769	28.34826666	22.8091628	27.56483967	32.43709448	43.52603066	35.56684861	25.13429944	27.30369273	32.58937792	33.60922269	25.11082131	16.99396847	32.59659494	27.87651639	24.67809438	31.15715601	36.77863417	31.38947101	34.4862188	33.30297348	30.7528386	24.08647056	37.88135052	30.73678189	36.43997854	34.99431893	28.00842286	36.22747297	24.65870836	4.622756661	4.872586722	6.384233934	9.834102686	6.108543178	8.920292945	7.376858645	3.982030066	9.499795443	8.506383407	3.562129374	6.167049427	5.646709769	3.179986798	7.187390763	9.096318171	5.268178956	9.95713837	7.425472055	7.457107209	9.908165112	14.31428499	10.43827714	12.67350676	7.447829895	5.620957375	8.377633083	5.486223008	5.359662434	7.185981718	4.850945067	4.474990562	5.399840752	10.38064554	2.556519555	4.574134285	23.47093153	36.4651457	37.96013411	39.20848072	40.00230416	39.2620736	37.64708241	37.13460554	37.45832974	40.38315825	30.58096361	34.53399161	39.6797626	33.77835631	35.177889	31.8567599	42.08801242	22.06555802	56.54977157	31.87852307	33.16013196	39.62545918	35.12464629	32.98343501	32.43390367	32.75501221	31.60692503	31.41917828	28.45554817	38.76670614	36.79077411	30.42941712	32.51612649	26.19629327	27.69557339	28.11999603	A	A	A	0.682040968	0.496152136	0.996809208	0.903073282	29.92703299	2.60840463	0.087158812	0.030000669	20.47596834	0.5905	0.864886135	0.596202239	5.360595976	1.401266255	0.946278382	1	0.999999995	0.999973076	34.657696	1.208168656	0.03486004	0.008475162	4.654257918	0.8731	0.737705977	0.865484164	1.218481874	0.799635697	0.166865844	1	0.997488029	0.732473365	7.059821131	1.014220782	0.143660974	0.098905796	15.00146033	0.1699	0.030988607	0.170294415	3.927373131	1.192972656
Ube2d1	2.895423002	1.4588284	4.941139084	6.722667754	3.087328733	4.164233672	4.784668646	8.803809523	2.812088564	4.260020677	4.07218935	3.182059683	4.263149662	1.570893715	3.747565668	4.522607549	3.403465589	4.185136884	1.762337471	4.884180349	3.896717345	5.559886875	3.078770357	3.554542553	2.223420863	3.169689228	4.246687893	4.781360065	2.308286762	3.25542856	3.868473693	4.467401215	3.073155487	3.231741099	2.384880666	3.593480112	8.534319989	8.245915991	3.437664426	7.921916053	2.893520453	4.803234662	5.058417356	6.719675736	3.749919254	5.050665148	7.543332793	6.703314594	4.910182408	0.63599736	5.796282873	3.351275116	3.647200816	4.551834683	3.960251762	8.522408239	4.81253734	3.941614708	8.201503468	4.838975307	3.95190974	5.21946042	4.928019461	3.511182725	5.729294326	7.185981718	6.791323094	8.204149365	5.890735366	0.692043036	6.902602798	4.036000839	4.215652751	5.362521427	4.019308317	5.366523897	4.852738538	4.830349748	3.338732079	4.874813083	6.557986512	5.393190515	6.149432899	4.22249679	4.499766893	3.83844958	3.709233194	3.208594523	4.048973346	3.224191126	2.278562224	5.003355639	5.101558763	3.550668386	3.665180483	5.811367121	3.479499245	4.721443201	3.04167061	3.576166633	2.637343489	4.706501065	2.996533638	3.316950682	4.469041082	2.149439448	2.294307855	3.386177532	A	A	A	0.335199024	0.656882165	0.99995924	0.805495321	3.786121073	0.218205921	0.057633107	0.061580346	11.23433794	0.3464	0.140633092	0.339706788	2.941142795	0.494062503	0.207117835	1	0.999942944	0.789920594	4.116542479	0.249823032	0.060687588	0.018294333	9.086196959	0.7331	0.827220501	0.730928739	2.378760801	0.209889424	0.414768978	1	0.999994841	0.940389593	5.301427149	0.075681151	0.014275618	0.052302253	1.755413141	0.4023	0.243426063	0.401554315	0.459566086	0.657173213
Dcn	266.3789162	243.4419893	263.5274178	276.3496637	273.2957087	256.6833635	264.6519845	227.4904381	264.6487793	276.4001651	246.8589268	264.4518886	221.5619781	250.3762906	262.1154502	218.6813768	233.9882592	233.6701427	220.6698277	240.5989711	299.2978668	217.5183813	241.1292943	208.484802	272.303661	245.9678841	258.042167	237.1119923	240.1621836	332.842908	287.2517557	310.966163	248.4299242	258.1475617	364.6596103	240.7631675	53.6950966	70.83991465	61.14131729	60.09729419	72.33801131	70.90489264	60.70100828	64.95686545	65.49858963	69.91183862	82.97666072	54.16278192	83.71861006	46.42780726	77.20648787	105.5651661	96.85344388	91.89016267	100.4913885	54.59667778	122.578157	111.6099323	127.247569	121.4352375	84.20607677	59.22080092	69.32080708	48.93710923	81.50383219	71.12279341	83.82433076	70.85401724	71.91606092	44.2907543	103.0277381	103.3216215	240.0643337	235.9509428	179.7523997	232.8414246	233.0626049	262.8205684	196.4095492	255.78431	215.3020318	185.4731372	178.3335541	245.0556173	201.978173	222.758024	196.8286646	232.6231029	199.9979729	225.6933788	341.9914757	205.9952993	171.8024936	226.3906163	158.5190559	191.1468591	221.1967377	178.0869357	209.3462859	151.476201	245.8281746	202.5034011	207.5931915	222.9567719	157.6492768	194.7929499	181.5780788	214.2125352	A	A	A	0.040422854	0.109887446	0.785372641	0.079073184	257.1233798	16.90428554	0.065743868	0.001234378	16.76844482	0.9817	0.833928496	0.979255718	4.389968589	1.60287695	0.047360505	1	0.890838198	0.38713798	211.8133129	18.95828845	0.089504707	0.157543703	1.20117099	0.0472	0.087141204	0.054093104	0.31446583	20.0546342	0.023553229	0.294638462	0.677312742	0.097417186	78.0782749	5.241115395	0.067126424	0.144875213	19.11118767	0.0709	0.010590304	0.069777532	5.003297231	11.97694844
Slc17a8	7.528099806	7.294142002	5.090870571	6.2424772	4.698108941	1.165985428	6.429398494	3.6976	3.280769992	5.011789031	7.442277088	8.977954105	4.750366766	3.625139343	8.887084299	5.586750501	7.870514173	6.696219015	10.19638108	9.025115862	8.842550898	8.193517501	5.664937456	5.730793096	2.484999788	8.748342268	17.09850652	14.45274747	5.218735288	5.721662318	9.776688061	4.905381727	11.9952198	5.484166713	7.268207743	7.43478644	14.93505998	5.247401085	16.20613229	10.92678076	22.1836568	26.30342791	6.112254305	7.217429494	17.7496178	15.94946889	15.92481367	15.28355727	34.37127686	8.267965676	11.82441706	11.7294629	23.90942757	6.258772689	6.930440584	3.994878862	9.341984249	13.89937818	7.95297306	9.908378009	7.295833366	4.215718031	3.449613622	4.827876247	15.15490757	1.658303473	6.015171883	7.706928191	8.099761128	5.882365805	8.947818442	9.148268569	21.98975624	6.971277855	10.94145042	6.571253752	14.9516809	17.33971705	6.562335466	4.014551951	10.89292675	14.46953553	14.12707558	15.08034568	23.62377619	5.629726051	11.48665763	10.65711752	23.44142464	15.01263993	3.935698387	4.002684511	5.701742147	11.93024578	6.108634138	7.696134836	7.70460547	3.688627501	3.835149899	4.342488055	11.79864192	1.857829368	6.658963639	6.633901364	5.701880001	3.761519033	6.5551653	10.74743304	A	A	A	0.193227122	1	0.991576294	0.769746114	7.017546482	0.094806689	0.013509948	0.070616297	10.7292646	0.292	0.817768714	0.288167519	2.808914903	1.184683013	0.00899761	0.318168664	0.880182169	0.06270471	9.594149673	3.467822808	0.361451815	0.150410467	20.35801397	0.0575	0.013569113	0.062461484	5.329715595	3.151546192	0.049969722	0.294638462	0.999453165	0.207751752	11.25885969	3.005584742	0.266952855	0.088566711	18.89268835	0.2087	0.012034436	0.206793971	4.946094243	2.977928015
Cdk1	2.702394802	0.54706065	2.695166773	0.960381108	2.550401997	1.665693469	2.242813428	3.169371428	3.280769992	2.255305064	1.825464191	3.068414694	2.557889797	2.416759562	0.963659743	3.059410989	2.127165993	1.674054754	0.503524992	1.911201006	0.899242464	1.658211875	1.108357328	3.989792661	0.392368388	3.169689228	1.676324168	1.30400729	0.301080882	2.564883108	3.798137808	1.051153227	3.271423583	3.035878002	0.794960222	0.867391751	0.355596666	0.749628726	1.473284754	0	1.929013635	0.22872546	1.264604339	1.493261275	3.749919254	3.189893777	1.257222132	0.804397751	0.982036482	0	1.622959205	1.436260764	0	2.844896677	1.650104901	0.532650515	3.680175613	0.829813623	1.491182449	3.456410933	1.063975699	1.204490866	2.1354751	1.316693522	0.554447838	1.658303473	0.582113408	0.497221174	1.227236535	1.038064554	1.533911733	1.883467058	2.73447746	4.424080177	2.009654159	4.271314939	3.672342677	2.477102435	2.993346002	2.007275975	7.447205022	2.104659713	3.822620451	3.77008642	2.556685735	2.431018068	4.546801979	2.635631215	2.983454045	1.309827645	2.485704245	3.430872438	2.250687689	1.988374296	2.138021948	2.670087596	3.355231414	7.524800102	5.28986193	4.981089239	2.776151041	7.307462179	2.663585456	2.740089694	4.314936217	3.224159172	4.916373975	5.594554183	A	A	A	0.828974271	1	1	0.999043891	2.007052779	0.155706684	0.077579766	0.014021608	4.958930463	0.7778	0.820433792	0.786864359	1.298244959	0.172936341	0.679958843	1	0.99767661	0.992699279	3.551472257	0.014504239	0.004084007	0.015955432	10.10910499	0.7646	0.829286692	0.761067621	2.646557497	0.281376545	0.381648348	1	0.999999912	0.926331653	1.380312489	0.248202752	0.179816349	0.033277365	13.47816602	0.5544	0.189085016	0.562898355	3.528575612	0.25588317
Atp2b1	76.43916726	61.27079282	67.52890082	90.75601467	70.6058658	72.62423524	71.7700297	80.11466666	74.83280124	71.79387787	68.66553766	72.73279275	63.21641927	74.07368058	73.02399388	60.92218404	69.98376116	62.6375487	74.39581754	65.40554554	73.58800832	69.25473126	64.40787586	60.78993182	56.63183728	50.33466494	43.1374086	54.11630255	63.72878669	59.18961019	54.08829582	61.9304443	49.66615803	55.82098262	64.27821223	59.35437841	33.07048996	38.98069378	36.34102393	67.19970169	52.08336815	38.4258773	50.16263878	58.48606659	64.9986004	39.07619877	53.22240359	55.77157742	45.41918728	53.42377821	62.36800372	54.09915544	31.60907374	65.1481339	54.12344075	56.72727984	75.86823572	58.91676721	68.59439264	65.90223513	54.87074678	51.59235876	57.16502574	64.29853366	67.0881884	72.59684094	50.6438665	39.5290833	60.6254848	59.51570109	80.78601794	60.00187914	54.80348576	59.92617695	64.64387543	73.48852113	54.56051978	60.56515454	72.18569013	62.79906265	80.47427516	68.53298191	67.477561	65.75030717	68.41691026	74.33797354	58.51016231	59.93196198	52.21044578	55.41578497	49.71408489	56.46644221	56.11714639	55.10637335	70.860156	68.63695762	51.81968518	60.05085571	60.8334122	67.43628508	68.43212315	77.40955698	52.10639048	54.08071764	51.31692001	69.99112202	52.76908067	58.30114359	A	A	A	0.468811368	1	1	0.958484571	65.64501184	1.428700253	0.021764034	0.003523748	17.86860378	0.9415	0.708923855	0.941847721	4.67798953	0.799201742	0.44978225	0.461645713	0.799722205	0.731841844	62.08542083	0.586934362	0.009453658	0.035093673	15.09563256	0.5371	0.640857398	0.545198706	3.952027363	2.182141162	0.130135648	0.272628341	0.64630255	0.272907678	55.54496239	1.753951276	0.031577144	0.096736875	16.01589277	0.1733	0.048629293	0.177408769	4.192950922	5.266436122
Rhobtb1	62.92719325	45.04132687	52.55575208	56.90258063	48.45763794	61.63065834	63.24733867	47.36449523	49.05532273	55.63085825	63.46998573	55.34510948	49.93975318	58.00222949	53.4295791	53.60620124	42.33060326	45.19947835	49.84897419	64.23758937	58.30088643	60.28087875	57.63458107	54.62388862	44.3376278	50.84181521	58.447836	52.92096254	74.96913962	46.56249335	52.751914	48.96622116	53.23498375	58.36720288	43.83637795	64.80655513	71.11933324	57.72141194	111.7240938	114.4580285	91.62814767	87.83057669	90.41921024	61.9703429	133.2471308	112.9754046	101.6254557	111.0068897	57.44913418	38.15984158	92.74052597	93.11757285	70.91779364	56.04446454	71.28453172	62.58643551	79.83150176	86.09316335	90.21653815	74.19762137	69.31041698	61.42903417	135.0277332	99.19091199	152.1035236	118.6608263	84.79451977	62.89847846	112.9057612	85.81333645	75.41732687	93.36615275	42.95408343	26.81260714	87.97819317	55.5270942	50.8881771	46.81723602	52.15329765	34.55382215	87.92148018	76.16237337	55.67729787	45.54264395	52.87226099	30.83554496	58.51016231	57.86929407	59.56252896	39.49634129	30.24273498	32.73624118	61.21870515	46.30071575	43.82944994	41.93608166	42.87240141	28.03356901	54.22108478	39.08239249	73.98442523	52.63849875	46.77921957	24.37237675	59.02216325	53.73598619	44.08348665	58.00669337	A	R	R	0.695351105	0.7032777	0.892665168	0.948334628	54.39508197	0.549623045	0.010104278	0.02162573	16.55811927	0.6898	0.800795734	0.68993147	4.334905489	1.502715234	0.002254018	0.214927858	0.106901719	0.003084554	49.69098725	12.20791714	0.245676687	0.261141	14.43580518	0.0055	2.38E-07	0.005735027	3.779284958	11.09220648	0.065876626	0.04393072	0.18815483	0.020015384	87.78988698	17.56270415	0.200053842	0.282314668	15.10532881	0.0033	7.76E-06	0.003482719	3.954565836	19.01434523
Arid5b	162.1436881	90.99442148	70.37379908	56.90258063	34.4975428	48.97138798	155.8007728	50.70994285	64.83426412	58.88852112	32.29667415	94.09805062	38.12473841	72.01943495	45.50615454	88.58990081	87.5328806	72.26336354	51.23366792	66.89203521	42.26439582	56.08657813	46.92046023	42.00163547	47.08420652	48.81321411	84.93375786	85.84714662	90.12354402	81.68166206	57.67542597	47.65227963	78.51416598	38.48709854	60.7576741	63.81525027	290.878073	212.8945583	305.2154915	308.6815565	114.7763113	108.4158681	61.96561261	229.9622363	226.9951122	252.7990819	116.9216583	112.8838178	53.27547913	153.2753637	227.9098426	99.1019927	228.9631623	83.6399623	83.16528701	332.1075961	146.0746628	79.24720097	383.4824197	95.39694176	64.14253501	106.9989386	133.7135947	235.2492426	234.1618036	103.3675832	90.42161605	402.2519295	150.7046464	238.4088259	64.67994474	113.0080235	50.70176957	124.8126862	114.9968769	142.9247691	49.44547105	35.67027506	32.92680602	71.25829712	87.2545663	108.5215165	50.19266853	38.45488148	45.71354093	122.9583349	150.4034234	82.85049428	127.0099008	52.89688565	33.97129134	95.92147525	65.72008053	41.89788695	167.9874388	52.93055999	40.26277697	55.77204781	100.110637	137.5546951	111.6012718	45.45489186	37.45667047	160.3673547	47.46429839	148.1769819	35.56177175	78.02930835	A	A	R	0.151612532	0.917113085	0.878548332	0.648973632	66.93110909	4.161485428	0.062175653	0.040672505	2.190971037	0.5186	0.761339875	0.494046886	0.573594876	8.229135802	0.002000155	0.036174951	0.130739831	0.000751891	81.49102846	32.73096397	0.401651134	0.295400418	11.93481255	0.0032	0.000431576	0.00253919	3.12452662	32.88520265	0.036565205	0.053152912	0.789616406	0.043693327	173.2130124	53.2136438	0.307215047	0.17610998	10.88836011	0.0386	0.001649441	0.036978094	2.850566011	57.43371483
Actr6	17.37253801	19.87653696	17.51858403	23.04914658	15.1681803	17.32321208	15.699694	15.84685714	13.43553425	15.41125127	13.33993063	17.72861823	14.61651313	18.24653469	16.48928894	13.30178691	10.74218826	14.36896997	15.86103724	15.82049722	12.13977327	14.14357188	16.87166155	13.13004494	16.34868282	9.762642821	16.09271202	13.9094111	16.55944851	14.79740255	13.50448998	16.64325943	14.77097315	14.78766382	15.44494145	16.23261706	8.534319989	16.86664635	13.25956279	26.49744335	9.966570448	15.32460583	10.11683471	12.19496708	23.49949399	12.22792615	13.41036941	19.57367862	9.083837455	11.44795247	10.43330917	5.984419849	6.483912561	7.681221028	7.920503525	13.31626287	13.02215986	8.090682821	11.68092918	10.1388054	12.91970492	14.25314192	17.24806811	22.82268771	35.11502974	27.45413528	12.80649498	29.58465983	22.33570493	16.26301134	22.75302404	14.52960302	14.35600666	13.27224053	18.42182979	18.07094782	15.73861147	15.3580351	16.6936604	16.48833837	16.78399938	14.73261799	9.805852461	18.09641482	11.04488237	12.79483193	13.8797113	18.56401117	16.08934146	13.19903242	12.63566324	13.15167768	18.30559321	13.20848639	11.75912072	10.52328641	8.077408961	10.1806119	11.2409566	12.00570227	13.74194765	12.13781853	8.989600913	9.662421551	13.71533298	10.74719724	12.6186932	10.01130749	A	A	A	0.944773484	1	0.999998307	0.999970712	15.44079266	0.345624078	0.02238383	0.009917207	4.943906797	0.847	0.774965115	0.844362407	1.294311773	0.340893442	0.014241573	1	0.987432418	0.201883906	13.48782029	1.550001655	0.114918617	0.115094467	12.82987517	0.1263	0.106213904	0.125060524	3.358853466	1.406842459	0.543904027	1	0.999999985	0.97598807	15.14603608	0.56756268	0.037472688	0.036415762	13.67414198	0.5302	0.404678839	0.532645389	3.579881998	1.891640495
Uhrf1bp1l	54.62698064	47.59427657	58.39528008	44.41762623	35.16870122	42.97489149	47.39812378	67.08502856	56.39799843	48.99023778	47.74290962	51.93575982	57.36981402	69.60267539	75.37960658	57.59673731	69.98376116	56.08083425	51.48543042	69.01559188	64.44570994	57.06199688	56.27992212	44.32296938	63.04052095	63.26699699	57.33028655	49.22627522	91.22750725	67.57480497	71.46125949	67.44899874	58.0925521	47.496801	88.9219791	56.00872451	25.60295997	31.85922087	16.69722721	52.72171718	27.64919544	15.32460583	15.17525207	24.88768791	32.24930558	26.58244815	22.8395354	27.88578871	14.23952898	26.07589175	19.01180782	16.27762199	23.90942757	17.92284907	13.86088117	42.6120412	28.59213361	24.06459506	38.77074367	28.57299705	23.25546886	30.71451708	24.96863193	45.64537543	72.44785083	47.16952102	22.89646072	28.83882807	24.790178	29.75785054	42.94952852	23.94693831	41.92865438	54.56365552	50.35300142	59.68888825	51.54395258	45.95025017	44.55480396	46.16734743	58.46611704	54.72115255	54.68009253	49.16192692	50.62237754	47.72472312	60.42460525	51.79588301	58.92321738	45.03791978	33.5570073	53.46442883	48.61485409	61.63960318	49.47993652	42.40727359	52.56529216	59.16558511	54.22108478	64.88188035	70.23662133	50.28524822	47.27864184	49.61004498	59.02216325	65.42356319	48.18046496	41.37025593	A	A	R	0.168865509	0.80431031	0.988368272	0.674477848	58.40490021	4.627459315	0.079230669	0.018292089	6.846449143	0.7303	0.115065062	0.730957116	1.792396194	2.309629432	3.36E-05	3.24E-05	0.010341595	3.87E-09	52.15057718	6.517651024	0.124977543	0.453521489	13.11818912	0	2.19E-07	3.15E-05	3.434333882	7.262841467	0.053558516	1	0.867095424	0.407781887	28.67662749	2.749347947	0.095874173	0.119711983	15.86776423	0.1055	0.044293262	0.114396303	4.154170961	5.950135946
Poc1b	12.16077661	7.476495553	12.42771345	5.282096092	9.261986199	8.495036691	8.971253712	10.21241905	12.02948997	10.14887279	9.408161601	8.409729162	12.30223188	9.54620027	8.887084299	9.710304443	8.402305672	9.625814834	7.804637373	9.55600503	10.64103583	8.486143126	9.975215955	8.99516891	8.370525603	11.41088122	8.158110952	5.650698259	7.828102933	10.16088308	9.354672749	7.796053101	9.7151367	8.715907812	7.836036473	8.673917513	4.978353327	4.497772359	7.120876311	5.463390381	5.14403636	3.430881902	4.215347797	5.724168219	6.49986004	6.113963074	4.609814485	4.021988757	7.365273612	3.815984158	2.550364464	5.984419849	6.889157096	9.388159034	3.960251762	5.859155665	4.81253734	7.260869199	5.964729795	9.447523218	5.623871553	3.011227165	5.585088722	1.536142442	2.032975406	3.68511883	4.074793856	5.220822323	6.872524593	2.076129108	5.879994976	2.959733949	12.30514857	14.21068178	13.17439948	8.21406719	9.57432198	10.27997511	11.16748316	10.89664101	11.55984063	12.89104074	6.814236456	11.1594558	11.1471498	8.828434035	9.093603958	7.448522999	8.843810204	7.15367406	9.528532938	7.290603931	8.102475682	7.527416978	6.261349991	8.952646646	10.3142299	9.295341302	7.141313606	6.258291608	7.634415362	6.564330432	13.98382364	7.78762334	6.62650919	7.254358136	7.538440095	8.686281495	A	A	R	0.225452266	1	0.998653139	0.811103964	9.218375372	0.661252402	0.071731989	0.097803793	5.099702676	0.1745	0.502386444	0.173874949	1.335099038	0.715350046	0.002961564	0.021895772	0.319257877	0.00144806	9.189297064	1.340307925	0.145855327	0.211884961	3.898321219	0.019	0.001675562	0.017316976	1.020578109	1.467731642	0.945758108	0.232849158	0.709731107	0.715582675	5.127377846	0.436046202	0.085042729	0.001223451	20.76972816	0.9802	0.856714455	0.979437561	5.437502117	0.092502954
Dusp6	21.42613022	22.24713311	59.14393752	32.17276711	62.41773308	38.14438043	29.30609546	95.60937142	75.14525553	48.73964833	57.71275251	69.66437806	78.56375806	107.4249625	107.9298912	78.21450702	91.25542109	57.05736619	20.39276217	77.50981858	107.6093482	38.52904063	82.14159311	41.49384368	130.3970942	99.90860446	73.98177329	121.8160144	20.1724191	140.9699216	81.0269399	129.9050197	67.11375047	101.8488104	41.56506303	143.3674652	9.245513321	17.24146071	17.18832213	16.11700162	23.46966589	31.10666258	24.65978461	19.91015033	22.74951014	20.20266059	10.4768511	31.10337972	15.46707459	9.539960395	11.82441706	21.78328825	15.80453687	14.79346272	33.99216096	20.24071957	28.30904318	32.9850915	17.64565898	37.55966547	38.4551217	15.65838126	30.22518603	49.59545599	38.62653272	42.56312248	26.58317897	8.204149365	17.6722061	26.29763536	16.1060732	20.71813764	28.14233052	53.22302516	34.49906306	47.97015239	58.75748284	95.12073351	50.19610988	55.63021989	60.13340174	57.48351842	44.37563741	93.64894667	92.85882588	52.20291429	46.903852	58.32766472	45.28457032	38.69029351	115.7923894	60.75503276	50.11531255	85.35806799	40.16426946	79.78849993	79.28287564	69.49374212	58.98196052	88.76556465	61.49174555	93.88231071	80.57346004	30.57363237	34.51948974	76.70812029	43.10021185	58.89004403	A	A	A	0.045960685	1	0.967775297	0.39841506	74.13001119	16.85764651	0.227406502	0.029421749	7.303656841	0.5992	0.772094069	0.602275362	1.91209289	8.687128697	0.126815825	1	0.990436446	0.656485737	61.75713002	7.868337462	0.127407758	0.114344319	23.10899425	0.1355	0.108373117	0.126878776	6.049920547	10.24150633	0.336609366	1	0.999966094	0.90264825	23.1695486	3.173159659	0.136953883	0.07562909	19.49740904	0.2601	0.19777927	0.262840789	5.10440975	3.941297845
Tmpo	16.60042521	16.22946596	20.81267675	21.8486702	24.56439818	22.48686183	26.31567756	24.12243809	25.46502422	25.18423988	31.59457254	24.20638259	25.70070225	18.72988661	23.77027367	25.14037726	25.10055872	23.29726199	11.83283731	21.34174457	24.72916777	26.1412225	27.46263158	23.72113091	24.19605057	24.2164257	22.90976363	23.68946578	23.68502939	25.84612978	26.375957	29.43229036	26.17138866	22.52425614	21.00966301	23.17175107	14.57946331	19.11553252	6.629781393	14.75115403	10.93107727	13.03735123	16.43985641	19.16351969	15.99965548	16.74694233	13.61990643	16.08795503	13.74851074	5.087978877	10.8970118	12.44759329	22.28844943	9.388159034	17.49111195	13.04993762	20.66560152	14.7291918	18.63978061	15.20820811	15.35164938	13.24939953	14.78405838	17.99481147	25.3197846	21.18943327	14.3587974	12.18191875	13.99049649	7.266451877	15.08346537	16.95120353	19.02740566	24.66759857	20.98972121	28.91351651	21.50943568	26.00957557	21.29880809	22.36678944	24.45350903	22.75663315	28.91895471	20.05685975	25.36232249	17.40097143	17.34963913	21.88719835	25.7855671	12.99752047	32.72843922	24.87382518	22.35683105	32.52412241	33.44477191	32.98343501	33.30377848	25.37775721	24.33336488	21.58472004	22.34801588	37.52815323	32.79539592	22.93022428	27.43066595	19.0762751	27.85945253	23.26156739	A	A	A	0.021570747	1	0.718507552	0.214640953	23.6307582	1.038072134	0.043928854	0.096250185	16.24004197	0.1722	0.826181303	0.179043079	4.251633046	1.583679449	0.332056341	0.370126195	0.895421935	0.620885015	24.97557208	0.33619455	0.013460935	0.067995579	21.5896082	0.3103	0.375926913	0.302304057	5.652146209	2.007952522	0.32987804	0.429204112	0.973226438	0.681550124	14.86459841	1.832341764	0.123268837	0.070035417	20.06214387	0.2879	0.577780738	0.291246226	5.252256982	1.584549379
Kitl	2.123310202	2.917656801	3.893018672	2.641048046	3.221560417	4.497372366	4.635147751	1.408609524	2.812088564	1.127652532	5.335972252	1.70467483	2.557889797	4.108491255	3.426345754	1.862250167	3.935257087	4.46414601	3.272912447	2.335912341	3.297222369	3.609049375	3.817675242	2.611500651	2.615789251	2.662538951	4.581952727	2.608014581	2.308286762	2.466233758	4.22015312	3.065863579	4.36189811	2.840014905	4.996892823	2.973914576	1.422386665	0.374814363	1.964379672	1.365847595	1.607511363	0.45745092	1.053836949	0.746630637	1.749962318	1.594946889	1.257222132	1.340662919	1.718563843	0	1.39110789	1.19688397	2.836711746	0.853469003	1.155073431	1.331626287	3.11399475	1.037267028	1.242652041	0.921709582	1.671961813	1.204490866	1.149871207	1.316693522	0.92407973	0.921279707	1.358264619	0.74583176	2.209025762	2.076129108	0.766955866	1.345333613	3.304160264	3.351575892	6.475552289	7.556941815	4.328118155	2.724812679	4.374890311	2.867537108	5.668768002	6.840144068	5.318428453	4.674907161	4.090697175	2.175121429	3.230622459	5.385855092	6.28656388	3.324947098	2.485704245	2.716107347	3.000916919	3.550668386	4.88690731	3.141279525	3.230963584	2.213176501	3.173917158	3.193005923	4.441841665	4.582645773	3.32948182	2.4516592	2.311572973	4.298878895	4.58861571	2.208376651	A	A	R	0.839992366	1	0.999999986	0.999224353	3.20322727	0.110943418	0.034634888	0.01368228	19.18636651	0.7894	0.865399738	0.791474766	5.022979008	0.170411594	8.41E-07	0.02425479	0.015055668	8.07E-08	3.949662827	0.660099838	0.167128149	0.341898535	15.78568453	0.0008	2.21E-05	0.000784636	4.132682547	1.160611389	0.122901366	0.859180834	0.926849575	0.589654704	1.319625628	0.197858188	0.149935091	0.117094329	13.05965088	0.1213	0.013481492	0.120332026	3.419008606	0.297455481
Psen1	9.651410007	14.588284	12.42771345	10.08400163	11.94661988	14.49153318	9.120774607	10.21241905	14.68535139	11.6524095	9.969842891	10.34169397	12.05862333	12.56714972	10.60025718	11.57255461	11.27397976	11.85788784	14.35046227	9.343649363	13.18888948	12.58290188	10.22151758	12.33208641	10.72473593	12.17160663	10.84022962	12.82273836	11.6417941	12.42981814	9.565680405	12.00066601	10.11167289	13.51455369	7.381773489	12.88696316	18.49102664	18.74071816	14.24175262	16.39017114	17.68262499	16.01078221	13.69988034	11.44833644	20.24956397	18.6077137	21.37277625	14.21102694	27.74253061	39.4318363	26.4310499	32.31586719	15.39929233	25.88855976	20.95633224	14.64788916	28.59213361	22.19751441	12.92358122	19.81675602	21.73550357	27.10104449	26.44703777	23.04213663	23.2868092	21.00517733	22.50838511	16.9055199	17.18131148	48.44301251	16.61737711	37.93840789	15.83718195	11.12723196	13.8442842	12.81394482	11.14818313	7.431307305	10.01619624	12.90391698	13.33827765	13.68028814	12.13266491	15.98516642	9.613138362	12.02714202	12.80283715	13.06356341	12.25347197	17.22927133	10.77138506	12.15100655	12.45380521	11.50416557	17.10417559	11.30860629	12.79958651	11.2134276	16.00183234	16.09274985	12.77029479	12.50938441	13.15145319	13.12358748	13.25301838	17.59853548	13.27420973	12.51413436	A	A	A	0.796813153	1	1	0.998351291	11.58321688	0.175912155	0.015186814	0.015238161	8.93541707	0.7649	0.678406711	0.770541713	2.339286719	0.295687306	0.16784226	0.613081759	0.996058161	0.601897767	12.96458449	0.804480651	0.062052174	0.10432627	14.26078312	0.1519	0.045429047	0.15366854	3.73346429	1.001819599	0.601551461	1	0.999764134	0.984961285	21.93615109	1.612928796	0.073528341	0.021442346	11.7165688	0.6981	0.906178805	0.692130867	3.067390539	1.646847617
Sgk1	8.300212606	11.6706272	12.27798197	18.96752688	35.43716459	31.64817591	7.326523865	14.08609524	18.59102995	23.55540845	33.98171802	17.27403828	22.29018252	24.16759562	14.34782284	18.09043019	10.42311336	12.13689696	20.51864342	17.83787606	25.77828397	20.6788775	19.95043191	14.87104537	15.82552497	11.15730608	10.95198457	13.0400729	12.74575734	22.09745447	13.85616941	19.00835419	9.7151367	22.81805079	17.37555914	16.9760957	13.86826998	11.99405962	13.25956279	6.282898938	9.966570448	8.234116564	38.57043234	8.21293701	13.2497147	7.443085481	11.73407323	14.21102694	10.31138306	12.08394983	7.419242078	12.20821649	16.2097814	9.103669366	17.49111195	9.587709269	12.17288857	26.34658252	11.92945959	18.66461904	16.71961813	12.04490866	12.8128506	17.99481147	43.8013792	54.1712468	14.5528352	8.949981125	13.74504919	7.958494913	22.24172013	11.03173563	9.000988305	4.826269284	5.694020116	4.490356731	5.37735892	6.192756088	24.40728279	6.882089058	7.113748081	5.261649283	9.473450682	11.46106272	9.408603503	9.596123951	9.093603958	7.219337676	6.7127716	12.29222867	18.22849779	9.86375826	11.1033926	20.4518499	8.246656086	17.43410136	11.30837254	7.524800102	8.728272185	7.790934451	15.82406093	35.67032386	8.157230458	9.662421551	9.092187029	7.523038067	8.685594023	11.48355859	A	A	A	0.092173489	0.370126195	0.8622727	0.316032547	17.87678915	3.160532355	0.176795303	0.114802765	17.67712028	0.1273	0.256062915	0.12576464	4.627859267	3.243423914	0.041347045	0.076969946	0.763700911	0.061096751	10.56099561	3.195688894	0.302593526	0.163062358	23.15445713	0.0332	0.003351123	0.048354291	6.061822701	3.525227426	0.132822974	1	0.837804142	0.62386458	15.47699054	0.519139538	0.033542667	0.112027615	21.25001354	0.1382	0.248950796	0.132652163	5.563240536	4.865803127
Cep290	7.721128006	1.641181951	7.037379908	6.722667754	4.832340625	6.829343222	7.625565655	4.401904761	4.999268559	6.891209918	4.212609672	4.886734513	7.795473668	9.062848358	7.066838117	6.650893454	6.168781379	5.301173387	8.685806109	6.583025687	6.144823506	7.803350001	9.605763512	9.140252279	3.662104951	4.944715195	2.570363725	6.520036452	7.928463227	7.990597376	3.446458381	3.065863579	5.551506686	5.386235165	6.927510505	7.063047118	2.84477333	4.122957996	2.701022049	3.00486471	7.71605454	1.829803681	2.739976068	2.239891912	2.249951552	2.126595852	4.819351507	3.753856173	0.736527361	1.907992079	1.854810519	1.675637558	3.647200816	3.69836568	2.640167842	2.13060206	3.397085181	2.074534057	2.733834489	2.995556142	0.607986114	3.011227165	1.971207784	2.194489203	2.402607298	3.316606947	3.686718251	4.474990562	1.963578455	3.460215179	3.834779332	3.228800671	1.709048412	3.753764999	2.791186331	7.337900023	4.721583442	1.238551218	3.108474695	1.720522265	3.223417099	3.420072034	10.8030578	1.357231111	10.53354523	6.909209245	9.213256642	7.333930338	10.2289853	7.758209896	1.035710102	6.861744877	4.501375379	7.527416978	7.788508526	10.36622243	4.970713206	5.606713801	5.28986193	4.342488055	4.441841665	7.679028053	2.497111365	3.605381176	4.469041082	5.104918688	7.046802698	6.036229514	A	A	A	0.158768404	0.198222128	0.878174687	0.304773001	6.190757399	0.880614864	0.142246709	0.102260637	19.48201563	0.1602	0.28845298	0.159815827	5.100379765	0.865158592	0.130694244	0.752381851	0.934544517	0.573082164	5.458042279	1.216368628	0.222858044	0.125878441	17.17257734	0.1051	0.025154632	0.10148243	4.495770234	1.402394947	0.092872492	1	0.96060748	0.565347236	2.897404437	0.582765385	0.2011336	0.11135088	19.07014763	0.1253	0.046239191	0.134384651	4.992552974	0.592485785
Ikbip	4.439648603	4.376485201	3.593555698	6.2424772	3.624255469	3.497956284	6.429398494	2.288990476	2.499634279	2.881778693	3.650928383	3.295704671	5.481192423	2.295921584	2.783905925	2.793375251	3.190748989	6.138200764	4.783487422	3.610046345	5.395454785	5.559886875	3.940826056	4.497584455	5.231578502	4.437564919	3.799668115	5.759365533	3.914051466	4.340571414	5.345527285	3.591440193	5.948042877	3.231741099	3.861235363	6.815220903	1.066789999	2.998514906	1.227737295	2.731695191	6.43004545	2.515980061	1.686139119	2.73764567	2.749940786	1.329122407	1.04768511	1.876928086	1.227545602	0	1.622959205	1.675637558	1.215733605	0.853469003	2.475157352	2.13060206	1.981633022	2.074534057	1.739712857	1.843419164	2.127951399	3.211975643	1.149871207	3.730631646	2.217791352	2.948095064	1.164226816	1.740274108	2.209025762	2.076129108	4.857387154	2.421600504	5.013208676	4.155954106	3.461071051	2.518980605	3.410032486	4.21107414	3.453860772	2.294029686	4.779549492	4.603943123	5.152227564	4.22249679	5.01110404	3.326656303	3.828885877	3.208594523	3.942421416	4.433262798	4.971408489	4.717449603	2.550779381	3.124588179	4.123328043	3.141279525	3.230963584	4.573898101	1.851451676	3.193005923	2.776151041	4.087224609	2.663585456	5.047533646	2.003363244	3.224159172	1.638791325	3.533402642	A	A	A	0.319403033	1	0.999982458	0.891956839	4.288581537	0.389475533	0.090816866	0.073344754	23.44492863	0.2726	0.036574544	0.27411114	6.137867962	0.476874661	0.091436357	0.7032777	0.924437284	0.464063596	3.655709667	0.403619743	0.110408041	0.124077426	1.209506945	0.1002	0.07003811	0.105105045	0.316648178	0.487284554	0.332011562	1	0.99985342	0.899865463	2.144744116	0.094335438	0.043984472	0.067173366	16.97198205	0.3146	0.855263919	0.306871759	4.44325451	0.425510867
Hbs1l	27.21697622	27.90009316	32.0425383	34.81381515	29.66520217	30.31562113	30.80130441	32.92624761	32.33901849	28.94308166	26.67986126	31.36601687	28.74580915	41.9307784	30.19467195	26.47055595	32.86471459	33.62059964	30.21149951	34.08308461	34.92058236	30.53060688	33.25071985	32.71629982	31.25868155	30.80937929	25.03310758	29.99216768	36.8322279	33.14618171	36.4339886	28.73152154	30.53328677	29.96705383	35.54607849	27.75653604	4.978353327	6.746658538	10.31299328	17.48284922	11.57408181	11.43627301	14.5429499	10.95058268	14.99967702	9.303856851	15.92481367	8.848375264	8.347310094	5.723976237	8.578498652	10.29320214	6.483912561	13.08652471	13.3658497	7.723432467	15.00379288	15.14409861	13.17211163	11.98222457	15.5036459	11.04116627	13.63418717	18.21426039	13.86119595	14.92473126	13.77668399	13.1763611	12.51781265	8.650537949	12.27129386	11.30080235	23.69880465	30.96856124	28.58174803	22.67082544	21.37828059	19.56910924	30.2788461	23.22705057	27.4546215	31.9645194	29.74995916	26.69221185	26.38499678	26.86914706	32.30622459	32.20053789	26.10522289	23.27462969	35.83556953	37.31073777	40.66242426	35.08060365	29.01601216	28.11445175	38.27449169	39.83717701	37.16128006	41.50907699	36.92280884	28.85828284	29.96533638	38.07282522	39.14263568	42.31708913	29.49824385	29.59224713	A	A	R	0.721968375	0.752381851	0.182744949	0.593402214	31.32930371	2.330945079	0.074401433	0.006569899	0.881370565	0.8997	0.845495628	0.894152434	0.230742274	0.38594066	7.99E-05	0.100660992	0.541583459	0.000389829	31.10159327	4.158267839	0.133699512	0.209508803	9.89338812	0.017	0.008118124	0.018231879	2.590082953	3.983095299	0.332702139	1	0.99989807	0.900293485	11.78966938	0.984920323	0.083540962	0.074955307	16.20080874	0.2667	0.324552408	0.266118966	4.241361811	1.276709354
Epb41l2	16.21436881	10.941213	14.52395428	16.32647883	20.53744766	16.99007338	19.13867459	18.84015238	14.21666996	16.41360908	23.87145481	16.0239434	20.95033548	17.88402076	20.1297813	20.48475184	19.25085224	14.6479791	9.692856093	19.53672139	16.63598559	22.53217313	15.76330423	17.99033782	17.52578798	19.52528564	20.89817463	18.90810571	14.95368381	18.94067526	17.37296368	18.30758537	21.7103565	19.48837814	21.12322875	17.59566124	24.53616997	19.49034689	20.87153402	26.49744335	26.04168407	24.01617331	23.39518027	25.38544167	27.24941324	30.30399089	30.38286819	23.86379996	19.39522051	20.35191551	19.01180782	21.30453466	21.47796036	25.31958043	36.30230782	33.02433193	39.34957002	25.30931549	43.98988224	37.79009287	30.55130222	32.92275034	30.38945334	17.99481147	24.39570487	20.08389762	30.07585942	23.36939516	29.94457144	15.91698983	19.17389666	17.22027025	15.60930883	26.00822892	23.11102282	21.2470538	22.03405606	20.80766045	19.34162032	21.2197746	29.34421083	18.94193742	19.44550403	16.28677333	21.16935788	19.8319895	21.29817769	18.33482584	22.2693534	11.88920478	31.69272912	21.01409368	16.6550889	19.17360928	16.03516461	18.84767715	17.14896056	17.1152316	20.76270808	16.6036308	18.32259687	25.14262411	24.13874319	14.99838569	19.26310811	12.35927682	15.40463846	14.13361057	A	A	A	0.05689492	0.656882165	0.606812508	0.271110913	17.94018216	0.098860841	0.005510582	0.082416004	14.69214391	0.2297	0.389263584	0.231869291	3.84639428	1.211735227	0.359126537	1	0.891926571	0.892552632	19.65306318	1.655683115	0.08424555	0.075078182	6.099170036	0.2692	0.300672561	0.265518288	1.596758981	1.642773997	0.878951336	0.429204112	0.997506771	0.92381824	26.1237684	2.141544832	0.081976873	0.006730924	3.889607733	0.8953	0.863543049	0.891695415	1.018296923	0.770658137
Apaf1	2.123310202	1.4588284	0.748657437	3.361333877	0.67115842	0.499708041	0.29904179	0.704304762	1.093589997	2.004715613	0.702101612	4.091219592	0.974434208	1.691731693	1.070733048	1.995268036	0.638149798	0.558018251	1.510574976	1.380311838	1.049116208	1.658211875	1.108357328	1.37829201	1.438684088	1.39466326	0.894039556	1.30400729	0.401441176	0.986493503	1.05503828	1.401537636	1.090474528	0.783452388	1.70348619	0.867391751	3.200369996	0.374814363	1.473284754	4.917051343	4.179529543	1.829803681	3.583045627	1.244384396	1.999956935	1.329122407	3.771666396	4.826386508	2.455091204	5.087978877	1.854810519	1.675637558	0	2.275917342	1.815115391	2.13060206	2.547813886	3.111801085	3.479425714	1.382564373	1.97595487	2.007484777	2.956811676	3.072284885	3.326687028	4.237886654	2.716529238	2.734716455	0.736341921	2.076129108	2.556519555	2.959733949	0.797555926	1.072504285	0.558237266	1.204729855	1.311550956	1.610116583	0.921029539	1.720522265	1.889589334	0.920788625	0.831004446	0.904820741	1.022674294	1.279483193	0.837568786	0.458370646	1.172071232	1.007559727	2.899988285	1.000671128	1.050320922	0.852160413	1.374442681	1.884767715	1.242678302	1.1803608	1.719205127	1.404922606	0.69403776	1.733974076	0.665896364	0	1.849258379	0.403019896	0.327758265	0.883350661	A	A	A	0.923276854	1	1	0.999920139	1.281117492	0.077052124	0.060144463	0.003423737	12.8973265	0.9477	0.389263584	0.943453446	3.376512182	0.062897534	0.559115957	0.232849158	0.978721816	0.660367791	1.129647176	0.091867305	0.081323892	0.036301874	2.52627988	0.5467	0.7087925	0.533715983	0.661378526	0.147922567	0.267866866	1	0.999970367	0.853111307	2.565855437	0.387480438	0.151014134	0.073246013	20.30417726	0.2703	0.245655276	0.274608393	5.315621177	0.467070837
Med23	3.474507603	6.382374252	2.994629748	2.160857492	4.295413889	3.331386938	4.635147751	4.930133333	4.999268559	4.385315402	3.229667415	1.70467483	2.801498349	3.625139343	4.390005497	4.788643287	2.765315791	4.603650573	5.664656158	4.140935513	3.447096113	2.341005	4.063976871	3.772167607	4.446841727	5.578653041	2.346853836	3.912021871	4.01441176	3.650025962	5.134519629	4.905381727	2.974021439	5.288303616	5.564721553	3.71739322	2.133579997	1.12444309	2.209927131	6.556068457	3.536524998	4.803234662	4.215347797	2.986522549	1.749962318	2.392420333	4.190740441	1.340662919	2.700600325	2.543989439	2.550364464	2.154391146	2.026222675	0.853469003	3.960251762	0.798975772	3.11399475	1.867080651	4.473547346	2.995556142	1.823958342	4.215718031	2.46400973	4.388978407	3.881134866	3.869374771	6.209209686	5.46943291	3.436262297	3.114193662	4.601735199	3.766934117	3.987779629	4.96033232	2.232949065	2.847543293	3.410032486	4.706494627	7.598493698	4.874813083	3.55687404	2.49928341	4.653624897	3.166872593	3.068022881	4.862036135	3.58958051	3.323187184	4.262077207	6.04535836	5.17855051	4.288590548	2.400733535	3.266614915	3.512464629	2.984215549	3.728034905	4.721443201	4.364136092	4.214767818	4.719456769	3.839514026	5.327170912	4.326457411	4.314936217	3.089819206	3.769220048	5.152878853	A	A	R	0.105402523	1	0.963460908	0.599438097	3.998980545	0.408917612	0.102255464	0.079274538	4.755584258	0.248	0.115354332	0.245752411	1.245009047	0.43721517	0.004281033	0.010408534	0.253892009	0.000873952	4.079922716	0.800445521	0.196191344	0.268607337	1.599139479	0.0041	0.000753861	0.004818328	0.418653737	0.794275253	0.644835341	1	0.999998275	0.989832183	3.205816352	0.496872376	0.154990905	0.035214838	19.33826159	0.5338	0.570962758	0.544036767	5.062745045	0.374901239
Ahi1	0.5790846	1.823535501	1.497314874	0.240095277	1.745011892	1.332554775	1.495208952	0.17607619	1.24981714	2.130010338	0.702101612	0.681869932	1.948868417	2.900111474	2.034392791	0.665089345	1.382657895	1.813559317	1.510574976	1.061778337	1.348863696	2.438546875	2.832468728	2.248792227	2.223420863	1.014300553	1.564569224	1.195340016	2.910448526	1.282441554	1.688061248	1.313941534	1.883546911	1.175178581	3.179840887	1.363044181	4.622756661	1.499257453	1.473284754	5.7365599	3.215022725	2.973430982	2.529208678	2.488768791	2.999935403	1.86077137	3.14305533	1.072530335	1.473054722	2.543989439	2.318513149	2.872521528	0.405244535	1.706938006	5.115325193	1.06530103	0.566180864	0.414906811	3.230895306	2.07384656	3.343923626	1.806736299	1.642673154	1.536142442	1.663343514	1.474047532	3.492680448	1.491663521	1.963578455	1.384086072	1.533911733	3.497867394	1.253302169	0.536252143	2.009654159	3.285626876	2.229636625	1.114696096	1.496673001	1.003637988	1.111523138	1.446953553	0.997205335	1.206427654	1.227209153	2.686914706	1.435832204	2.062667907	1.491727022	2.619655289	1.864278184	1.715436219	1.650504306	0.994187148	1.832590241	2.041831691	0.869874811	0.5901804	0.925725838	0.766321421	3.053766145	1.733974076	1.831215001	0.721076235	0.462314595	1.880759517	2.949824385	1.177800881	A	A	R	0.709414711	1	0.999494879	0.994753923	1.571081	0.108263454	0.068910167	0.031415754	18.75184426	0.5767	0.916397945	0.581598651	4.909221348	0.183214659	0.001513263	0.04393072	0.103621391	0.000575337	1.569539839	0.53043783	0.337957545	0.161539848	18.1809073	0.0532	0.03464877	0.049877604	4.759750401	0.411441914	0.081974103	1	0.99684333	0.542655839	2.278025669	0.468890867	0.205832126	0.056403119	0.088630964	0.3816	0.187344753	0.373016938	0.023203532	0.414189814
Arg1	585.6475592	820.0439146	775.0101788	883.0704285	721.36107	1147.829369	751.3424984	781.7782856	1043.909766	843.6093887	1019.451541	1208.04623	626.3175875	695.7850779	780.8856119	873.794382	802.6860874	881.8083416	633.056796	894.97296	1053.312673	916.6009994	1102.322938	771.2631923	731.2438851	450.7298082	453.38981	731.54809	986.1402489	778.047426	815.5445904	1163.276238	471.0849959	546.1642457	836.1845877	559.2198534	408.5805695	409.672099	427.9892211	468.7588947	353.0094952	345.3754448	393.9242516	285.7106572	412.7411125	394.217706	326.4586803	316.6645814	428.167906	358.7025108	516.5647297	502.6912673	483.0514858	320.9043452	545.1946593	514.2740722	1042.905151	548.5068046	752.5500758	510.6271085	324.8165813	215.2023681	314.2433743	325.8816467	430.2515223	319.8683144	314.9233538	205.1037341	271.4647214	317.301732	309.8501701	344.9435384	1033.974289	849.021205	1093.36351	1014.601579	1026.026313	1042.73627	1264.688686	984.5688659	882.5493713	1121.652086	1040.251365	1070.101329	802.5947858	908.9448606	898.1130436	1058.377822	924.65765	802.7228343	1188.373771	880.1617334	1176.359432	960.8108652	1102.455746	935.0018506	830.9789803	701.2818605	823.499256	795.5693557	1285.357932	1181.951044	709.5125758	720.7878047	978.4117872	902.4958881	882.3252494	893.6564182	A	A	A	0.18175873	1	0.992097248	0.75378517	807.1298711	69.33017078	0.085897169	0.074701179	18.28161477	0.2686	0.230188347	0.26736533	4.786115555	76.4124793	0.064621111	0.80431031	0.994136487	0.431561143	965.5367043	75.92202931	0.078631945	0.1075873	18.13198229	0.1431	0.07236551	0.144413993	4.746941863	70.31624074	0.36433044	0.461645713	0.999181799	0.735043346	406.718798	56.9911025	0.140124093	0.053411152	13.40553636	0.4194	0.565912238	0.393641746	3.509561212	49.97995636
Nedd1	7.142043405	4.011778101	7.935768832	3.601429154	6.174657466	6.995912569	6.728440284	4.225828571	7.342675696	7.642978273	6.178494186	7.72785923	4.263149662	5.921060927	6.531471593	6.783911323	8.189589072	7.95176008	4.531724927	7.326270523	5.845076017	4.974635625	5.911239085	5.150459618	8.501315066	4.817927626	4.246687893	9.128051033	10.73855146	5.820311669	6.189557909	6.131727158	4.36189811	5.973824455	7.041076251	9.665222371	2.489176663	4.872586722	1.718832213	6.282898938	3.536524998	3.430881902	4.426115187	3.235399428	3.749919254	3.72154274	3.771666396	3.217591005	2.700600325	5.087978877	2.550364464	1.915014352	4.052445351	2.560407009	2.970188822	4.793854635	6.227989499	5.808695359	3.97648653	4.608547911	4.407899326	4.617214987	6.242157984	4.388978407	4.805214596	4.790654479	4.462869462	5.718043497	4.663498831	1.038064554	5.368691065	5.650401175	5.46895492	6.83721482	8.820148807	4.271314939	3.672342677	6.316611209	5.065662465	7.74235019	7.002595767	4.735484355	6.149432899	3.920889877	5.215638898	7.932795799	6.580897601	6.417189046	3.942421416	4.735530716	9.735674958	5.575167712	6.902108914	5.397015946	7.788508526	6.596687002	4.597909716	8.114980502	6.480080864	4.087047581	4.997071873	6.068909267	5.993067275	6.778116611	6.62650919	4.970578723	5.571890505	7.214030394	A	A	R	0.07764329	0.752381851	0.907015459	0.437283251	6.439001457	0.705701696	0.109598002	0.151244579	19.27761709	0.063	0.048223651	0.061423631	5.046868353	0.92323603	0.014121579	0.017791986	0.187664811	0.002856614	6.082913325	0.750782457	0.123424816	0.234570151	6.253517458	0.0105	0.001677439	0.010505564	1.637167042	0.987615455	0.704212738	1	0.999426228	0.99443701	4.119627655	0.509839794	0.123758707	0.009643071	8.86330629	0.8454	0.761059834	0.848340052	2.320408161	0.183073001
Enpp3	27.79606082	33.37069966	19.46509336	23.52933714	32.61829922	24.31912464	32.29651336	34.15878095	35.15110705	26.43718714	38.89642931	32.50246676	22.16837824	22.71753988	22.16417409	32.32334219	25.52599191	24.55280306	24.16919961	45.55029064	18.88409175	28.96993688	37.43784754	29.74209075	16.87184067	29.92186631	23.46853836	24.12413487	22.48070586	23.28124667	22.85916273	29.43229036	26.07225461	17.23595253	22.59958345	27.88044915	50.13912993	24.73774797	35.11328664	23.76574816	34.07924089	43.0003865	42.57501275	33.59837868	27.24941324	30.30399089	41.27879334	59.25730101	98.94017552	48.97179669	37.3280617	34.94901192	27.96187292	89.61424533	58.90874497	49.53649789	47.84228297	51.65589801	30.07217938	38.25094766	52.43880232	56.61107071	47.14471951	17.33646471	61.17407813	13.26642779	45.01677022	36.29714567	44.91685716	25.25957081	31.70084248	55.69681158	31.10468111	38.74421731	21.54795848	15.00436273	26.09986403	42.85387213	37.41682503	35.9875907	26.00964142	22.09892699	15.45668269	34.53399161	36.10040257	35.0578395	18.78547134	16.50134326	25.46591131	24.28218941	47.22838065	42.02818737	38.71182826	32.38209568	23.51824143	28.58564368	33.55231414	33.78782791	25.39133726	9.451297531	28.03912551	6.688185723	32.29597365	25.38188348	28.5094	11.687577	14.58524279	28.11999603	A	R	R	0.93961613	1	0.999999983	0.999961566	27.24408669	0.514009142	0.018866815	0.003798155	1.506828548	0.9373	0.733336197	0.937455155	0.394486791	0.553161443	1.95E-05	0.000477756	0.007732857	2.14E-08	27.59139849	7.455331763	0.270204925	0.436092671	3.476920959	0	4.26E-06	5.43E-05	0.910255779	9.149840143	0.005503597	0.092128922	0.28845063	0.00713963	43.28797704	12.74459444	0.294414184	0.219062276	1.426817752	0.0118	0.000583157	0.014808381	0.373540014	11.58780454
Pde7b	6.176902405	6.747081352	5.090870571	1.920762215	3.624255469	3.331386938	4.934189542	2.993295238	4.218132847	4.134725951	5.616812896	1.477384853	2.923302625	3.987653277	4.497078802	5.187696894	2.87167409	5.998696201	3.524674943	3.18533501	4.046591089	6.04759625	5.172334199	2.393875597	2.354210326	2.916114089	2.905628558	3.151350952	3.713330878	3.05812986	2.602427757	2.452690863	2.676619295	2.154494066	2.612012158	7.43478644	2.84477333	5.997029812	5.156496639	11.74628932	7.71605454	10.29264571	9.906067323	7.715183252	8.249822358	9.569681332	5.447962573	8.848375264	1.964072963	15.89993399	7.187390763	3.111898322	7.294401631	6.827752025	2.310146861	3.19590309	1.981633022	8.090682821	4.722077754	4.608547911	5.319878496	9.635926929	7.884831137	10.53354818	8.31671757	16.03026691	7.179398699	17.40274108	11.53602342	8.996559467	12.01564191	7.264801511	0.911492487	1.474693392	1.563064346	1.533292542	2.229636625	2.724812679	2.763088617	1.147014843	1.77843702	0.920788625	0.831004446	2.865265679	1.738546299	1.791276471	2.153748306	1.260519277	1.172071232	1.309827645	1.657136163	0.571812073	1.800550152	3.40864165	1.985306095	1.413575786	1.366946132	1.3279059	1.586958579	0.510880948	0.416422656	1.857829368	1.498266819	0.432645741	0.770524324	0.134339965	0.983274795	1.030575771	A	A	A	0.895000079	0.026842201	0.230668229	0.10912377	3.817275398	0.429367678	0.112480142	0.001623596	18.39251075	0.9721	0.732762878	0.972799018	4.815148055	0.083684698	0.473237073	1	0.999999531	0.959738731	1.469730958	0.022478201	0.015294092	0.030677695	23.33819917	0.5878	0.596050949	0.589172921	6.109926255	0.181484903	0.847107942	1	1	0.999327362	7.854319975	0.079693353	0.010146436	0.009874409	13.15114348	0.8519	0.281472165	0.844982245	3.442961313	0.536487259
Map7	25.86577882	23.88831506	19.61482485	26.17038518	23.22208134	20.48802967	27.21280293	21.48129524	22.34048137	20.92421921	19.51842482	17.38768327	19.24507562	13.7755295	22.69954062	17.69137659	15.52831175	21.06518899	21.7774559	17.51934256	17.83497554	15.89932563	17.11796318	20.31167173	12.16342002	15.46808343	17.99254607	17.38676387	14.45188234	15.19199995	15.89591008	15.94249061	16.05971577	15.37525311	12.8329293	19.57827096	72.89731657	43.10365177	31.43007475	89.32643273	66.87247268	72.96342178	57.32873004	44.0512076	49.49893415	49.17752907	62.44203256	80.43977513	30.44313093	60.41974917	29.445117	21.78328825	55.92374584	42.67345016	44.71784282	71.90781952	27.45977188	48.75155033	43.98988224	50.46359963	46.9669273	63.63726742	32.85346307	53.9844344	62.6526057	61.7257404	83.82433076	87.26231597	47.61677754	38.06236697	91.52340007	38.20747461	15.15356259	16.48975339	14.51416892	15.8805299	17.57478281	18.2067029	20.60803594	13.62080126	12.1156022	17.2319014	18.11589692	15.83436296	21.5784276	17.27302311	13.40110057	11.68845148	20.35141866	17.43078327	22.57848022	18.72684539	13.50412614	22.15617073	18.63133412	24.50198029	17.02469273	18.0005022	13.48914792	13.02746416	22.20920832	19.6929913	15.31561637	18.89219736	13.40712325	11.01587717	17.04342978	15.90031189	A	A	R	0.883011391	1	1	0.999707523	18.80224423	0.082798043	0.004403626	0.016384003	4.269630835	0.7467	0.923426881	0.755459174	1.117786739	0.68088009	0.00119359	0.029677335	0.09360437	0.000309054	17.03446868	2.559127276	0.150232292	0.320680583	22.71545981	0.0015	0.000350007	0.001354922	5.946893472	2.670404395	0.054327336	1	0.892392548	0.41726219	54.33321849	2.229343601	0.041030951	0.106202269	22.47710877	0.1473	0.05011787	0.14827873	5.884493316	8.523444029
Ctgf	2.316338402	0	0.59892595	2.400952769	0.536926736	0.499708041	1.943771638	1.232533333	1.24981714	2.255305064	1.404203224	5.227669479	0.60902138	1.570893715	0.963659743	1.46319656	0.957224697	1.255541065	0.251762496	2.442090174	1.948358672	0.682793125	1.354658957	1.160666956	0.784736775	1.521450829	1.22930439	0.434669097	1.605764704	0.591896102	0.492351197	0.262788307	0.793072384	0.195863097	1.589920444	0.867391751	3.200369996	1.12444309	6.875328852	1.092678076	1.929013635	1.601078221	3.161510848	2.986522549	4.749897721	2.126595852	8.171943859	2.413193254	1.718563843	0.63599736	1.159256575	2.633144734	3.647200816	1.706938006	3.135199312	3.994878862	7.643441658	4.77142833	13.66917245	9.447523218	1.97595487	0.401496955	2.628277046	0.658346761	7.577453786	1.28979159	1.940378027	0.994442347	3.92715691	0.346021518	3.067823466	2.690667226	1.481175291	1.742819464	2.121301612	2.190417917	2.09848153	5.821190722	2.87821731	5.018189938	9.781403611	0.65770616	0.831004446	1.055624198	1.943081158	0.895638235	0.837568786	2.062667907	1.704830883	0.705291809	4.142840408	1.429530183	2.250687689	1.420267354	6.261349991	2.984215549	0.37280349	0.1475451	1.057972386	0.510880948	1.249267968	0.619276456	1.165318637	0.144215247	1.078734054	0.268679931	0.327758265	0.29445022	A	A	A	0.682980831	1	1	0.993039745	1.244270823	0.08702941	0.069944106	0.013547447	20.22526081	0.8259	0.788211834	0.793313755	5.294960898	0.156092297	0.993745246	1	0.999972948	0.999999958	1.925532231	0.357252286	0.185534306	0.00193508	7.147755506	0.9734	0.813573591	0.967660678	1.871278016	0.125946646	0.109735161	1	0.965253869	0.61066036	3.318493246	1.48613367	0.447833869	0.092980503	17.36234556	0.1936	0.141853849	0.190394878	4.545451439	1.253867746
Stx7	28.37514542	27.35303251	22.45972311	30.01190961	28.18865365	23.15313922	19.88627906	24.12243809	29.21447564	28.81778693	25.41607836	29.32040708	21.68116114	28.63860081	22.80661392	24.74132365	26.37685831	23.29726199	23.66567462	26.33210275	24.42942028	27.79943438	27.58578239	29.59700738	26.41947144	25.23072625	29.95032514	28.47082584	17.76377204	23.37989603	28.48603356	35.65161362	33.9038444	29.86912228	20.32826853	25.65001322	10.66789999	5.247401085	7.120876311	13.11213691	7.073049995	8.005391104	9.273765153	7.466306373	8.499816975	5.582314111	8.591017903	9.116507848	6.13772801	8.903963035	8.810349967	8.378187789	8.915379772	9.388159034	8.745555975	9.587709269	9.908165112	13.89937818	7.207381836	9.677950613	10.94375005	5.821705853	6.242157984	9.875201415	17.00306703	12.71365996	11.25419256	7.458317604	5.645288059	11.07268857	12.27129386	13.45333613	23.69880465	18.90288803	18.19853488	18.72807319	22.16521116	21.79850143	18.1903334	21.07639774	20.11856879	16.04803031	15.2904818	19.60444938	19.22627672	16.12148824	21.29817769	17.99104786	20.24486673	20.85648634	20.299918	15.29597295	11.85362183	23.86049155	17.25689144	17.43410136	15.6577466	14.9020551	13.09240828	14.81554748	15.13002317	17.09203018	15.64856455	16.00789242	14.79406703	14.50871627	17.20730891	19.28648942	A	A	A	0.15084637	0.917113085	0.52913113	0.514786324	26.3878541	2.074111071	0.078600975	0.097290199	9.947556323	0.1752	0.181902459	0.175567725	2.604264156	1.655686422	0.048099079	0.80431031	0.99829515	0.368754598	17.86874513	1.309001622	0.073256494	0.092299783	22.26042738	0.1841	0.209327685	0.19284173	5.827766259	1.258234003	0.044377326	0.80431031	0.724320202	0.293072459	9.256990785	1.348755492	0.145701289	0.182188981	19.31677496	0.0312	0.052417012	0.03258495	5.057119858	1.598989234
Moxd1	1.737253801	22.42948666	23.20838055	72.98896418	29.66520217	2.498540203	11.81215072	29.75687619	40.93151133	16.91478798	11.65488676	55.45875447	0	0	0.107073305	2.128285905	0.1063583	0.139504563	0	0	0	0	6.65014397	3.772167607	0.130789463	0	0	4.890027339	0	0.197298701	0.140671771	0	0.198268096	0.489657742	0	0.371739322	13.51267332	7.496287265	2.701022049	5.190220862	1.607511363	2.973430982	0.42153478	0.746630637	0.749983851	0	0.419074044	2.949458421	0.491018241	0.63599736	0	8.617564583	0	0	0	0	0	0.829813623	0.497060816	0	0.303993057	0	0	0	0.369631892	0	0	0	10.06333958	0	0	0	45.57462433	6.83721482	1.898006705	3.395147772	0.918085669	2.972522922	0.575643462	0.143376855	0.333456941	0.131541232	0	3.016069136	0	0.767689916	0.119652684	11.00089551	0.10655193	0	0	0	0.150045846	0	2.443453655	0	0	0.5901804	0	0	0.277615104	0	0	0	40.22136974	0.134339965	0	0	A	A	A	0.186422544	0.514488154	0.999978765	0.584315009	9.578563494	5.735740073	0.598810049	0.035653849	13.75518222	0.5651	0.996465939	0.539846244	3.601098285	4.594967217	0.090315152	1	0.960135505	0.557963107	3.410983505	4.722004544	1.384352793	0.023481113	6.446292545	0.7093	0.998808131	0.668045273	1.687635442	2.16497717	0.80609803	1	0.986607489	0.998311993	1.681436444	0.028235114	0.016792258	0.020254197	8.230786923	0.7193	0.996848896	0.706541209	2.154814978	0.654422344
Pex7	20.65401742	16.95888016	19.31536187	19.44771743	27.7859586	15.9906573	26.76424024	30.10902857	24.68388851	23.17952427	25.696919	27.84302222	20.95033548	21.5091601	21.41466096	28.99789546	22.01616803	25.25032587	17.11984972	31.2162831	22.33118786	23.41005	21.79769412	20.16658836	26.5502609	24.97715111	22.46274385	28.36215857	25.89295585	22.98529862	24.61755987	23.125371	22.50342889	20.36976208	24.07593815	27.50870983	30.58131329	35.98217887	18.17051197	38.51690219	29.57820907	27.90450613	26.55669112	27.62533358	28.49938633	26.31662366	21.58231327	30.03084938	14.73054722	35.61585214	24.8080907	23.6983026	21.07271582	21.62121475	31.84702459	29.82842884	26.04431972	24.27204846	18.88831102	15.20820811	20.06354176	28.90778079	20.04061247	27.87001288	24.02607298	28.00690311	27.55336798	23.86661633	17.6722061	33.21806572	21.73041622	13.99146958	22.55943904	23.05884214	23.11102282	24.64220157	24.0013825	27.86740239	24.75266886	25.95121082	25.67618448	23.01971561	18.78070048	22.77132198	28.63488023	24.18223236	24.40914747	24.98120021	22.69556113	21.05799829	48.47123277	23.01543594	28.50871073	23.86049155	23.06009387	19.1618051	19.63431717	18.1480473	23.93662523	16.34819032	17.90617421	18.2067278	25.47053592	20.19013459	23.73214919	16.38947579	19.99325417	16.78366255	A	A	A	0.968944383	1	1	0.999994889	23.56781004	0.331365312	0.014060081	0.004712232	17.96019702	0.9241	0.86621985	0.922961511	4.701968584	0.357899816	0.244309104	1	0.997682193	0.830677422	23.18823908	1.65975386	0.0715774	0.094500191	4.670995504	0.1662	0.07003811	0.185037189	1.222863763	2.364580861	0.43081629	1	0.999993471	0.946337574	25.48324694	1.090127803	0.042778214	0.060685906	7.931073197	0.35	0.273387998	0.345254327	2.076350108	2.089392069
Ifngr1	12.16077661	18.60006211	10.03200966	13.68543078	18.38974071	15.65751861	16.29777758	6.690895237	13.12307997	18.54361942	15.58665579	9.43253406	14.2511003	15.4672612	12.95586988	13.83385838	12.97571256	14.08996084	13.46929353	11.0424947	16.93573308	18.14278875	14.16234364	12.54971146	14.25605142	15.46808343	13.2988384	11.62739834	11.44107352	17.75688306	15.75523831	13.05181924	13.48223052	16.25663704	14.19571825	17.34783503	13.86826998	11.2444309	13.99620516	16.93651018	9.645068175	11.89372393	14.12141512	9.955075164	17.7496178	9.569681332	11.73407323	10.18903818	12.27545602	15.26393663	16.92514599	17.47450596	5.673423491	11.37958671	14.19090215	14.3815639	16.13615461	10.9950305	10.18974673	13.59521634	13.98368062	15.65838126	18.72647395	12.28913954	11.08895676	17.13580256	8.925738923	11.93330817	11.29057612	17.99311893	19.94085253	14.2605363	17.20442068	16.75787946	10.38321315	14.34723736	15.86976657	14.49104924	14.62134393	17.20522265	16.45054244	12.10179335	10.13825424	16.88998716	13.09023096	20.21583446	17.5889445	13.17815608	11.82726425	17.43078327	14.49994143	18.44093936	10.65325506	11.93024578	13.1335634	15.39226967	15.78201443	12.3937884	14.8116134	12.13342251	9.994143746	17.71130664	10.32139364	15.57524668	10.17092108	13.29965658	12.6186932	13.83916035	A	A	R	0.210658989	1	0.74200872	0.715607728	14.22115998	1.23013611	0.086500406	0.035348514	18.28375383	0.5477	0.719810486	0.542757554	4.78667556	0.717741561	0.020364114	0.109887446	0.548770381	0.037040834	14.22352256	1.586002465	0.111505603	0.207958301	3.210050238	0.0212	0.006427129	0.018853151	0.840389187	1.746954843	0.040822295	0.318168664	0.699940134	0.152254109	13.38544064	0.795948509	0.059463751	0.096965313	9.704675097	0.1796	0.041416863	0.176646514	2.540677999	1.415273465
Vnn3	8.686269006	19.51182986	22.90891757	6.2424772	20.53744766	36.31211762	21.08244622	17.07939047	37.49451419	22.17716646	38.1943277	30.115922	24.96987659	26.94686912	11.34977031	46.0241827	25.20691701	5.859191638	14.72810601	32.70277277	15.73674312	24.38546875	37.31469672	27.85600695	16.08710389	14.20020774	12.85181862	21.0814512	8.932066167	36.10566222	20.1160632	29.51988646	15.96058172	13.80834833	24.53020113	11.7717452	6.400739992	22.48886179	23.81810352	22.39990056	33.43623634	28.81940797	31.82587587	42.80682321	27.49940786	42.53191703	25.98259073	31.10337972	45.6646964	31.79986798	45.67470904	43.5665765	19.45173768	50.63916085	34.81721341	25.56722472	60.86444283	41.28322773	26.34422326	39.86393943	35.87118072	27.70328992	24.6400973	28.0894618	15.89417136	26.53285557	22.12030951	18.64579401	19.39033725	31.48795813	13.8052056	41.16720856	37.82693819	39.68265856	34.1641207	38.00375087	48.26507519	33.68859312	32.12090518	49.4650151	35.12413115	46.69713739	35.2345885	48.40790963	48.06569181	45.16575673	49.0576003	44.00358203	50.5056149	48.46362286	47.43552267	41.02751624	31.80971934	36.78492448	25.50354753	33.14049899	42.37533009	36.44363971	46.94752463	44.31892221	34.84069556	59.07897389	38.45551502	41.96663689	29.74223892	45.00388844	32.61194737	37.9840784	A	A	A	0.546110425	1	0.999999999	0.976394488	22.24889755	3.061390098	0.137597384	0.030622712	18.27144189	0.5849	0.753205404	0.589740872	4.783452301	2.486189697	0.78038659	1	1	0.997887658	40.81835132	0.126648656	0.003102738	0.014819682	0.946892521	0.7787	0.872499606	0.77612027	0.247895882	1.259900485	0.843217274	1	1	0.999272305	30.84305259	2.134465252	0.069204086	0.003568005	9.722820013	0.9472	0.869897752	0.941137971	2.545428327	0.954707358
Cdk17	14.67014321	6.929434902	14.82341725	10.32409691	13.96009514	9.661022119	11.81215072	11.97318095	9.373628548	12.40417785	11.65488676	10.22804898	8.891712152	6.283574861	8.672937689	10.37539379	10.31675507	7.393741829	3.902318687	10.93631687	7.193939714	11.60748313	11.82247817	11.09887777	7.19342044	10.14300553	8.940395564	11.08406197	7.326301463	8.779792178	8.651313896	8.584418021	9.417734556	10.77247033	10.56161438	9.913048586	12.44588332	25.11256234	9.330803442	14.47798451	11.57408181	16.01078221	12.64604339	17.17250466	12.74972546	8.506383407	12.57222132	13.94289436	8.101800974	8.903963035	7.419242078	6.941927025	12.15733605	8.250200363	11.55073431	12.78361236	18.40087807	13.89937818	10.68680755	11.06051499	11.09574658	11.24191475	14.61979107	14.70307766	20.69938595	16.39877879	9.313814529	17.89996225	11.29057612	8.650537949	13.8052056	12.91520269	10.93790984	14.34474482	11.49968769	11.71873586	12.98435447	13.00478778	10.5918397	9.60624931	12.44905914	10.39175733	13.46227202	11.1594558	14.72650983	10.87560714	12.56353178	11.45926615	11.08140074	10.17635324	12.01423718	11.29328844	13.0539886	12.64037945	13.4389951	10.05209448	10.3142299	12.6888786	8.992765281	10.47305943	10.96579661	8.669870382	8.157230458	11.9698655	9.246291893	8.060397929	12.29093494	8.391831275	A	A	A	0.084702547	0.119855759	0.990959815	0.162728358	9.928016538	0.883713845	0.089012125	0.107835845	15.66868296	0.1471	0.045914164	0.143730556	4.102051605	1.074003599	0.80660108	1	1	0.998590417	11.2738452	0.085269803	0.007563507	0.007781033	11.26977054	0.874	0.912711846	0.875827147	2.950419028	0.213299055	0.887473178	1	0.999999259	0.999740671	12.75922942	0.461838253	0.036196406	0.007510804	4.926141451	0.8724	0.84262979	0.879885056	1.289660816	0.475510835
Hal	203.451723	159.1946492	138.5016258	91.95649106	138.3928662	180.2280333	155.9502937	173.7872	142.7916082	121.4105893	143.3691492	162.0577538	211.330419	205.7870767	243.9129883	172.7902119	143.7964211	212.18644	197.6335593	171.05249	274.7185728	183.0860994	156.0320817	164.8872494	280.0202393	212.749541	179.5901959	188.9723898	319.7478967	193.5500253	204.255411	215.836796	178.8378225	230.6287966	288.6841263	244.6044739	413.5589228	271.365599	210.9252673	158.7114906	213.1560067	263.0342791	377.6951626	173.4671847	150.4967594	175.7099822	158.4099887	235.6885411	236.6707921	221.3270812	151.3989087	155.3555393	171.0131938	152.2019722	369.9535188	269.7874858	242.6085	221.1453304	115.5666398	201.8543985	217.9630218	202.3544655	220.6110045	129.0359652	252.8282141	372.3812577	264.2794873	168.0607567	145.3048057	154.325597	160.80508	154.7133655	251.6858629	191.9782671	177.7427456	112.6970018	140.2047972	184.6679865	348.7248093	190.2610871	141.2745908	167.0573647	149.5808002	190.6155694	198.0920107	201.2627063	132.8144789	130.1772635	144.5909692	146.1969163	373.2699207	242.448319	233.6213822	167.8756013	132.7100766	177.9534851	246.1745716	194.6119869	236.8535679	96.42877886	180.4498176	359.0564891	238.5573724	225.9852921	194.4803395	100.6206341	150.7688019	162.5365215	A	R	R	0.026398089	0.252057768	0.777527677	0.104092187	190.5234726	23.66095878	0.124189206	0.037396042	1.300898204	0.5174	0.396388562	0.523513429	0.340574353	13.4225342	4.13E-05	1.12E-06	0.010502629	2.10E-10	192.2043502	54.95266883	0.285907519	0.452162771	2.719904377	0.0001	6.65E-10	3.29E-05	0.712069301	62.65895922	0.000819035	0.005289445	0.052454726	3.03E-05	215.5878281	55.99929359	0.259751648	0.362710616	1.930058767	0.0003	9.89E-05	0.000450891	0.505288204	62.92127051
Snrpf	1.158169201	1.641181951	1.647046361	2.641048046	3.355792101	2.998248244	4.784668646	4.04975238	4.530587131	4.134725951	3.51050806	15.45571846	0.852629932	1.208379781	2.355612706	3.325446727	1.382657895	2.232073005	0.881168736	3.716224178	1.648611184	2.53608875	2.339865471	2.611500651	1.177105163	0.380362707	0.782284612	1.630009113	1.00360294	0.789194803	0.914366509	1.226345432	1.387876671	0.685520839	0.113565746	0.991304859	2.133579997	0.749628726	1.227737295	0.273169519	0	1.372352761	1.475371729	0	1.249973085	2.658244815	0.209537022	1.876928086	0.24550912	0	0.695553945	2.154391146	0	1.137958671	4.950314703	1.864276802	5.378718204	6.638508982	7.455912244	5.991112284	2.127951399	0.401496955	0.821336577	1.536142442	1.293711622	1.28979159	0.582113408	0	1.227236535	1.384086072	0	1.614400336	0.683619365	0.536252143	0.781532173	1.095208959	2.229636625	8.546003401	1.957187771	2.437406541	1.111523138	3.025448338	2.326812448	0.904820741	0.920406864	1.151534874	0.957221469	0.343777985	1.491727022	0.705291809	19.47134992	6.718791858	7.502292298	9.515791274	16.64602803	8.167326765	2.112553113	2.065631401	2.115944772	1.788083317	1.665690624	3.839514026	4.99422273	0.144215247	2.311572973	0.268679931	0.983274795	1.913926431	A	A	A	0.426434842	1	0.999999999	0.944766254	2.399742437	0.667143952	0.278006482	0.026723892	20.51572768	0.7827	0.837158533	0.631351437	5.371004947	0.592838105	0.509028537	1	0.999999999	0.968800057	3.428321117	0.447742916	0.130601219	0.040768605	22.26620636	0.52	0.871835755	0.49320661	5.829279195	1.252631943	0.629170604	1	0.999999995	0.988238739	1.70998617	0.228216588	0.133461073	0.031988481	17.8327517	0.5822	0.38287542	0.575784221	4.668603478	0.492116313
Ntn4	11.58169201	8.023556203	8.384963294	8.883525246	10.0673763	11.99299298	14.35400594	11.26887619	13.90421568	13.65712511	9.829422569	9.43253406	3.775932558	5.316871036	6.317324983	7.449000668	6.487856278	7.812255518	5.790537406	4.565646848	6.29469725	7.998433751	5.911239085	8.342293747	6.408683665	4.944715195	4.470197782	8.584714662	5.620176464	7.497350624	9.706352175	6.832495976	5.154970494	4.700714326	4.542629839	7.558699547	10.66789999	10.49480217	7.120876311	5.7365599	10.28807272	9.149018405	10.3276021	8.461813889	7.749833124	6.911436518	9.429165991	8.848375264	13.50300162	12.71994719	7.187390763	8.856941377	18.64124861	5.120814019	10.56067137	11.71831133	11.32361727	14.93664521	11.43239877	13.59521634	13.22369798	13.85164496	11.99151402	9.216854654	14.60045973	16.58303473	14.746873	11.93330817	9.081550355	11.41871009	24.54258773	9.148268569	15.72324539	11.6634841	6.140609929	6.680774648	6.426599685	9.536844375	11.39774055	15.48470038	8.55872816	6.050896676	5.484629342	12.36588346	6.442848051	9.596123951	5.862981499	5.500447753	5.647252299	11.58693686	7.871396775	7.147650913	6.30192553	7.385390242	4.276043897	5.02604724	7.70460547	5.606713801	6.612327413	5.747410661	5.691109633	12.38552912	5.493645003	10.38349779	5.855984866	4.836238757	4.260857445	7.066805284	A	A	R	0.404820691	0.198222128	0.997069339	0.53726	7.877079899	0.053797592	0.006829636	0.016098593	21.57599163	0.7513	0.717840346	0.759189816	5.648581401	0.505045735	0.018793846	0.021895772	0.134375492	0.003254203	7.792501577	2.076102608	0.266423123	0.308131897	2.739326035	0.0011	0.000223429	0.001856165	0.717153879	2.36629259	0.268319165	1	0.998426386	0.853144279	11.23489837	1.334272969	0.118761463	0.073683588	21.51600934	0.2767	0.136235663	0.272411219	5.632878072	1.447341778
Fgd6	22.39127122	15.13534466	24.25650096	21.36847965	14.09432682	14.99124122	13.45688057	8.803809523	9.998537118	13.65712511	13.05908998	11.81907882	13.27666609	13.41301557	10.60025718	13.30178691	7.870514173	12.55541065	10.07049984	9.874538531	9.29217213	13.55832063	10.22151758	13.42021168	8.239736141	10.01621796	7.487581285	8.367380114	5.118374994	9.27303893	8.651313896	6.832495976	7.435053597	6.95313994	9.766654154	9.541309264	24.53616997	29.61033469	15.22394246	34.96569844	19.9331409	26.30342791	18.7582977	24.14105727	32.99928943	20.20266059	23.88722051	28.1539213	21.6048026	16.53593135	16.92514599	11.7294629	18.64124861	12.51754538	14.52092313	41.28041491	22.36414411	25.10186209	22.36773673	23.50359435	15.80763896	28.90778079	17.57660274	25.01717692	31.04907893	17.68857038	14.94091081	23.12078457	23.80838877	22.14537715	23.26432795	23.94693831	10.93790984	13.67442964	9.713328433	12.48538213	11.9351137	13.12864291	11.74312662	12.18703271	12.22675451	11.97025212	10.30445513	12.36588346	13.60156811	15.73764328	7.897077122	12.60519277	10.86829688	10.17635324	12.84280526	11.00738241	13.35408029	9.657818009	10.53739389	10.52328641	7.207534149	14.3118747	12.03443589	9.834458241	9.994143746	5.449632812	8.157230458	10.38349779	7.24292865	7.523038067	6.719044433	9.127956825	A	A	A	0.772298384	1	1	0.997628422	11.63881235	0.561619107	0.048253988	0.000510294	4.00346009	0.9932	0.828912155	0.99137472	1.048103401	0.135921776	0.093657056	0.978228462	0.997910978	0.571743046	10.81570592	0.067182801	0.006211596	0.09177529	6.23546749	0.193	0.09281087	0.194747134	1.632441572	1.00183929	0.706482814	1	1	0.994600196	22.57386398	1.523822423	0.067503837	0.021206148	10.63301381	0.7004	0.875321523	0.694973397	2.783716505	1.324087358
Ndufa12	104.4282563	146.4299007	106.908282	133.7330692	85.50558273	112.2677398	114.5330057	96.13759999	118.5764011	116.6493897	90.43068763	85.57467647	106.5787415	108.6333423	106.6450116	99.3643482	109.7617652	175.2177309	127.0141792	94.6044498	116.9015203	115.2944963	126.1064338	133.1865332	106.4626225	98.5139412	113.8782885	98.88721953	94.53939696	99.43854512	108.3172634	101.3486903	101.215863	112.4254176	88.69484761	88.96961106	73.25291324	67.84139974	96.50015139	74.5752787	84.87659994	94.23488957	85.57156028	75.65857125	74.99838508	85.32965855	72.49980962	72.93206279	135.2755253	101.7595775	103.6375378	110.8314556	85.5065969	83.07098297	84.65038142	68.71191643	97.1000181	113.8919197	79.03266978	91.01882124	103.5096359	94.15103603	104.1454779	101.824299	104.6058254	88.25859597	69.46553336	67.12485844	69.21614055	127.6819401	91.52340007	125.6541595	98.8969348	72.79622837	75.02708859	74.03612561	75.28302488	83.97377255	83.35317329	77.13674819	64.91295124	106.4168568	84.43005169	96.06180198	72.81440972	78.94411304	83.63722588	93.50761181	95.15087364	115.2648327	26.51417861	97.35100544	87.02659066	105.9519446	98.04357791	99.10736901	98.66865715	91.03532672	85.29902362	101.4098681	109.380351	110.2312091	74.74686685	97.77793749	84.60357082	101.8296938	100.2940291	106.5909797	A	A	A	0.793081879	1	0.9445802	0.99676075	109.5352652	2.222008634	0.020285783	0.006198438	3.925286366	0.9037	0.57431313	0.899844674	1.027637568	2.002313253	0.041982778	0.154723995	0.746677924	0.099557763	89.03956163	7.417600516	0.083306795	0.173695924	18.04795199	0.0326	0.008118124	0.038872343	4.724942782	9.833066286	0.585496653	0.318168664	0.75117634	0.685720483	90.13968696	7.108231295	0.078857954	0.040461482	15.9901929	0.4912	0.119490641	0.495896742	4.186222712	5.061768917
Tmcc3	15.24922781	6.929434902	15.57207469	11.04438274	13.82586346	9.161314078	12.70927609	13.73394286	16.5600771	12.02829368	14.46329321	21.93348281	13.03305754	9.54620027	11.1356237	11.43953674	12.23120446	12.97392434	5.287012414	13.69694054	12.88914199	13.07061125	14.53179608	14.07308684	11.90184109	11.03051851	10.39320984	10.86672742	10.13638969	10.75277918	10.0580316	13.75258805	11.9952198	9.891086393	11.24300885	7.43478644	20.98020331	19.11553252	21.85372385	12.8389674	21.21914999	22.18636963	27.61052807	23.14554976	23.49949399	17.01276681	20.74416518	27.61765613	15.22156547	15.26393663	16.22959205	17.95325955	12.96782512	19.06080774	20.62631126	20.77337008	18.96705893	19.08571332	26.34422326	26.72957788	21.73550357	21.48008711	23.98302804	15.36142442	16.26380325	21.00517733	21.15012049	22.12634223	19.39033725	15.91698983	19.94085253	20.71813764	12.87483137	18.90288803	15.07240619	15.8805299	17.44362772	21.30308094	26.36447056	21.2197746	22.56391969	16.57419524	17.28489247	17.04079062	17.18092814	19.44814454	13.76005862	12.14682212	14.06485478	10.98240102	35.21414347	16.86845615	14.40440121	14.06064681	15.57701705	19.00474113	14.29080047	11.5085178	16.39857198	11.49482132	9.57772109	13.50022674	18.14567592	12.83515699	18.18437406	8.194737894	14.58524279	10.60020793	A	A	A	0.550501921	1	0.999999993	0.977187405	12.1172866	0.632510461	0.052199018	0.008711042	16.88562788	0.8678	0.819442626	0.861995592	4.420647041	0.387776876	0.058790086	0.571765329	0.856712437	0.312157945	16.2382481	1.918626745	0.118154787	0.159767947	3.338467139	0.0394	0.075462594	0.051707179	0.874008653	2.831376035	0.046986721	0.496152136	0.83642166	0.24742228	20.17998983	2.14245303	0.106167201	0.165472417	1.231057604	0.0474	0.014802669	0.046032003	0.322290127	2.158293817
Cep83	8.300212606	3.829424551	7.48657437	5.042000815	2.684633681	3.831094978	4.934189542	6.162666666	2.499634279	7.392388821	2.387145481	2.386544762	8.160886496	10.39206612	5.246591935	4.522607549	4.573406885	4.743155136	12.21048105	6.689203521	5.695202273	8.973852501	8.743707813	7.544335214	3.923683877	4.564352488	5.028972505	7.280707372	10.33711028	7.398701274	4.501496661	2.189902556	5.055836446	4.896577423	8.971693933	8.178265084	2.84477333	7.121472901	1.718832213	0.819508557	3.85802727	1.601078221	3.583045627	1.742138154	8.499816975	3.455718259	3.981203418	3.217591005	2.700600325	6.995970956	0.695553945	1.675637558	2.43146721	3.69836568	1.980125881	3.19590309	0.849271295	3.319254491	3.479425714	2.534701351	1.823958342	1.204490866	3.778148253	3.511182725	7.023005948	2.211071298	3.686718251	1.988884694	5.399840752	2.422150626	4.346083243	2.690667226	1.481175291	4.692206249	2.902833785	7.118858231	4.721583442	2.229392192	4.83540508	4.014551951	3.779178668	1.578494785	4.653624897	2.262051852	6.851917769	7.80484748	9.931172744	8.25067163	5.434148438	7.355186005	1.242852122	10.57852335	6.30192553	8.521604126	7.483076819	11.62273424	4.597909716	6.196894202	7.273560154	5.875130898	5.135879425	3.839514026	2.164163183	5.191748893	7.397033515	4.567558826	2.130428723	6.477904844	A	A	A	0.025990208	0.019747109	0.428778114	0.00987712	6.010931758	0.423113729	0.070390706	0.011877297	22.02504241	0.8158	0.759887948	0.816428367	5.76614262	0.386993517	0.304599728	1	0.999997058	0.881915493	5.46580628	0.928682709	0.169907725	0.061200595	11.19144171	0.3453	0.206498495	0.342051787	2.929912587	0.912263467	0.20003806	1	0.999678692	0.780882668	3.225792024	0.774776716	0.240181856	0.004370602	11.5922188	0.9302	0.611113191	0.928353605	3.034835784	0.17285254
Socs2	70.26226485	104.6709377	61.68937281	30.01190961	8.188132726	37.81124174	49.19237452	39.79321904	12.65439854	25.30953461	11.65488676	62.39109878	9.500733532	33.47211993	29.12393891	23.81019856	90.40455469	12.97392434	11.58107481	50.85918233	25.02891525	21.84938	13.66974038	8.487377116	4.708420652	26.11823924	55.76571733	32.81751681	69.44932345	51.98820762	49.79780681	43.36007062	60.7691714	33.00293183	102.6634344	31.35001615	21.69139664	13.49331708	8.348613606	28.6827995	18.00412726	6.404312883	8.641462984	16.17699714	8.749811592	21.00013404	14.87712856	9.384640432	3.928145927	7.631968316	13.21552495	5.026912673	7.699646166	8.819179699	14.02589166	98.54034527	16.70233547	18.04844629	51.19726407	25.11658612	28.72734388	17.0636206	20.3691471	33.79513373	38.62653272	46.98526508	5.433058475	101.9303406	8.099761128	21.79935563	12.01564191	5.650401175	9.456734548	13.40630357	9.378386073	17.52334334	19.93557453	7.555162427	8.404394545	17.77873007	9.003337415	18.81039619	12.63126758	13.11990074	8.897266356	13.05072857	14.95658546	5.042077107	13.74519899	16.32246757	23.4070483	70.475838	15.60476798	24.71265196	71.16558771	26.85793994	64.12220036	30.68938081	31.21018539	47.12876742	35.81234842	51.02837996	14.31677182	52.63856517	11.09555027	29.28611247	12.94645147	6.036229514	A	A	A	0.355194234	0.532824172	0.997831978	0.765954051	38.82936576	5.754768275	0.1482066	0.003195084	7.045049431	0.9467	0.911473527	0.94713424	1.844389628	2.099137194	0.837226351	0.978228462	0.999999999	0.998856868	23.49245207	1.711288609	0.072844189	0.001322081	2.417147885	0.9774	0.861865089	0.977797314	0.632807836	0.941065175	0.573579376	1	1	0.981020642	22.07600471	4.897010192	0.22182502	0.018570939	6.815412934	0.7443	0.731783066	0.727439514	1.784270934	4.32176275
Nudt4	149.9829115	163.753488	153.1753116	112.8447802	128.5939533	146.2478866	122.9061759	113.0409143	135.1364782	125.1694311	141.964946	115.0087285	131.3050096	183.5528887	173.2446072	151.7733886	126.8854515	124.0195563	173.4643597	145.56981	142.0803093	163.2850988	140.6382299	120.7093634	133.1436729	137.9448752	128.6299412	137.5727691	188.6773527	149.8483631	158.1854061	120.3570445	124.9089004	121.8268463	198.058661	136.9239836	65.42978658	53.59845394	43.95299516	46.43881824	44.04581133	42.08548466	44.47191926	52.01526773	45.7490149	44.12686392	31.22101628	45.31440666	53.02997001	47.06380462	44.28360115	42.36969253	60.78668026	29.30243577	58.08369252	79.89757724	87.19185299	63.68819554	44.98400387	50.69402702	45.75095507	43.36167118	66.03546077	43.88978407	55.62959975	36.11416453	32.21027525	37.54019861	35.83530681	53.28731376	40.13735701	52.19894419	152.1053087	150.418726	125.9383273	115.9826287	129.1877692	131.7818495	117.6615236	154.5602501	124.1571345	147.3261799	98.88952905	141.0012321	142.7653314	139.0798231	115.1058817	121.3536286	112.3057344	121.813971	182.0778359	147.2416088	138.6423617	132.7949976	87.81161573	111.3583592	126.7531868	135.741492	119.8153727	92.46945152	127.8417554	97.35025886	102.7145141	131.8127358	111.2637125	90.14211684	103.89937	109.2410317	A	A	R	0.019130409	0.109887446	0.601321617	0.037847631	141.8108293	12.6191141	0.088985546	0.000153594	12.074295	0.9972	0.810065067	0.997396485	3.161043039	0.380278481	0.008177448	0.010408534	0.151378	0.000974685	124.9995981	10.58369597	0.08466984	0.297091215	4.805054068	0.0016	0.000418895	0.002436528	1.257960213	15.88844458	0.015540103	0.272628341	0.423117084	0.048976034	48.68272807	6.579440265	0.135149375	0.082265317	8.42890759	0.2366	0.713503659	0.23251804	2.206682847	5.03595944
Nuak1	4.825705004	6.747081352	7.336842882	4.801905538	9.127754515	10.82700755	6.130356703	5.106209523	5.467949986	5.888852112	9.127320957	7.159634286	6.821039459	5.196033058	6.424398288	5.586750501	5.211556682	4.46414601	8.811687357	6.583025687	5.395454785	5.950054375	6.896445599	7.761960269	5.362367965	4.437564919	4.581952727	4.12935642	3.412249996	7.398701274	3.727801922	5.606150545	5.650640734	4.798645874	4.656195585	5.823916044	3.200369996	5.997029812	3.928759344	3.824373267	6.751547723	5.260685583	7.376858645	7.466306373	7.749833124	5.316489629	5.028888529	6.43518201	2.946109445	3.179986798	2.318513149	3.111898322	3.241956281	6.543262357	4.455283233	5.060179892	5.944899067	5.808695359	3.230895306	7.143249262	4.711892382	5.018711942	3.942415569	3.511182725	2.77223919	3.500862888	6.597285291	4.226379976	5.645288059	3.114193662	7.669558665	4.036000839	6.722257089	10.05472768	3.349423598	4.380835835	4.852738538	4.95420487	5.526177235	6.021827926	5.113006433	4.998566819	6.149432899	7.99258321	4.192964605	4.606139496	3.469927826	5.156669769	4.688284927	5.440822524	5.592834551	5.861073749	4.501375379	5.539042682	3.817896336	5.02604724	5.964855848	4.426353001	3.967396448	2.682124975	2.914958593	4.830356356	3.828904093	5.624394634	4.160831352	3.627179068	3.605340915	6.625129954	A	A	A	0.070818073	1	0.899791534	0.480675494	6.049524227	0.692666655	0.11449936	0.101117087	21.94192536	0.1638	0.438981579	0.163317606	5.744382627	0.734393321	0.0216022	0.232849158	0.678288341	0.077839432	5.005257926	0.839208729	0.167665431	0.192525541	2.053882137	0.0196	0.009903798	0.026220583	0.537705086	0.882315449	0.575138631	1	1	0.981260356	4.898364518	0.211499969	0.04317767	0.033622336	1.496642631	0.5498	0.789624381	0.559495677	0.391820124	0.415966976
Tcp11l2	7.528099806	2.735303251	4.342213135	0.720285831	4.966572309	4.497372366	4.186585066	5.810514285	5.311722844	2.255305064	6.599755153	8.296084173	4.01954111	5.196033058	3.426345754	3.724500334	3.403465589	4.185136884	3.650556191	6.901559188	6.144823506	5.559886875	3.448222799	6.020959835	3.792894414	5.325077903	4.581952727	8.041378291	7.928463227	4.439220764	8.791985666	4.292209011	4.064495966	5.288303616	12.26510057	5.700002937	4.622756661	7.121472901	3.437664426	1.639017114	5.465538633	3.659607362	6.112254305	9.208444527	7.499838508	3.72154274	5.028888529	6.971447178	1.964072963	8.903963035	2.086661834	1.915014352	2.026222675	1.422448339	5.775367154	11.71831133	9.908165112	1.659627245	2.236773673	4.608547911	10.63975699	10.23817236	14.9483257	4.608427327	17.92714676	5.896190127	7.373436502	14.66802462	8.590655742	7.266451877	1.533911733	7.264801511	6.380447406	8.177845176	5.247430303	2.299938813	5.115048729	3.963363896	5.641305927	9.462872455	5.779920316	2.893907106	3.98882134	4.825710618	9.715405791	6.397415967	4.187843928	3.323187184	4.475181067	4.030238907	6.835686673	12.72281863	9.452888296	5.823096153	3.207032922	4.711919287	9.444355092	13.279059	12.56342208	3.193005923	11.10460416	3.963369318	8.323704549	9.806636798	5.855984866	2.149439448	2.62206612	8.097381055	A	R	R	0.41736035	0.252057768	0.943535821	0.593382579	5.195059846	0.66311264	0.127642926	0.055140824	21.48701428	0.3791	0.823343097	0.381591441	5.625287185	0.708191748	3.23E-05	0.000113099	0.023988842	2.56E-08	6.363069039	2.938577996	0.461817714	0.407219833	5.133923793	0.0001	1.95E-08	0.000129032	1.344058106	2.817150594	0.007421024	0.012936699	0.766313167	0.004105631	6.359718551	1.665982838	0.26195858	0.173938208	6.07329829	0.0375	0.000249412	0.038678192	1.589985774	2.433938293
Rfx4	5.597817804	6.200020702	4.491944622	5.522191369	4.295413889	3.164817591	9.270295502	10.38849524	4.061905704	3.25766287	6.459334831	2.386544762	8.160886496	7.00860273	7.816351251	6.916929192	5.317914982	9.067796583	5.664656158	11.3610282	6.144823506	8.193517501	7.51219967	4.497584455	7.847367753	9.509067683	5.923012061	7.389374646	7.225941169	6.806805172	6.048886138	7.445668692	7.236785501	5.973824455	13.85502101	8.79783062	3.200369996	0	0.245547459	0.273169519	0.321502273	1.829803681	0.63230217	0.248876879	0.499989234	0	0	1.340662919	1.718563843	1.271994719	0	0.239376794	1.62097814	1.706938006	4.455283233	2.396927317	1.415452159	16.80372586	0	0.460854791	1.519965285	2.007484777	0.328534631	0.438897841	0.554447838	5.159166362	3.104604843	3.729158802	1.963578455	0	1.022607822	1.07626689	3.532033386	2.681260714	1.674711799	0.657125375	0.786930574	2.600957557	1.611801693	3.297667674	2.111893961	0.263082464	0.166200889	1.055624198	3.681627458	1.791276471	2.393053673	1.031333954	2.344142464	2.317387371	4.971408489	3.859731493	2.100641843	7.385390242	1.679874388	1.884767715	2.733892264	6.934619702	2.380437869	0.383160711	1.110460416	0.495421165	3.495955911	6.34547087	1.386943784	0.134339965	0.327758265	0.73612555	A	A	R	0.048868178	0.461645713	0.888079365	0.251546477	6.823146824	1.21984763	0.178780797	0.034314298	4.66232341	0.5597	0.23778311	0.552728575	1.220593415	0.614639144	0.003340725	0.000416038	0.113976563	2.21E-05	2.287064561	1.400430193	0.61232648	0.304353491	5.066632265	0.0011	3.32E-06	0.002038318	1.326441225	1.434817955	0.939026604	0.061231924	0.999999994	0.456213077	1.71760254	0.149435947	0.087002635	0.002385097	1.087155007	0.9946	0.002227532	0.960282051	0.284616515	0.200342061
Cry1	52.31064224	54.88841857	54.35252992	58.82334284	56.3773073	57.46642467	40.22112081	35.0391619	45.77455274	51.12024812	49.00669252	66.02773842	49.3307318	55.82714588	61.56715026	38.30914629	51.26470043	62.07953045	59.41594904	44.70086797	51.70644169	53.16032188	60.95965306	58.75876465	62.5173631	54.39186715	49.06042066	43.24957513	87.61453667	63.5301816	68.50715231	50.63054711	50.95490065	53.86235165	71.31928848	64.43481581	14.93505998	5.622215448	8.839708524	19.39503585	15.11060681	16.23950767	9.906067323	2.986522549	9.499795443	18.6077137	15.08666559	19.30554603	9.083837455	3.179986798	7.651093393	14.60198443	13.37306966	10.81060737	10.72568186	3.994878862	0.849271295	30.08074382	15.4088853	25.34701351	11.85572922	3.211975643	6.899227245	16.01977118	55.07515191	35.19288482	10.86611695	2.237495281	5.890735366	11.41871009	27.86606315	28.25200588	16.17899164	3.083449821	10.60650806	16.97573886	26.09986403	24.27560386	13.70031439	3.441044529	8.114118905	25.51899902	32.2429725	30.61310173	9.91994065	4.989984454	8.734645907	19.70993778	28.76902114	34.25703071	22.57848022	7.862416004	5.401650455	43.17612757	26.26712679	43.50672142	16.52762141	7.672345202	6.612327413	13.92150582	61.352938	45.45489186	10.65434182	7.931838587	7.088823785	21.09137458	40.96978313	52.11768897	A	R	R	0.010628172	0.076969946	0.337116963	0.011798466	55.27639258	6.272067029	0.113467373	0.237876602	20.70682852	0.0084	0.003046562	0.009754992	5.42103503	6.850084948	6.31E-09	6.09E-09	0.000137368	0	21.14415424	17.04445138	0.80610703	0.688502758	19.40732768	0	2.83E-13	1.49E-09	5.080826505	17.74478087	2.70E-05	1.48E-07	0.004054667	8.70E-12	14.41179933	9.913330375	0.687862088	0.498345656	18.9023723	0	1.31E-09	7.09E-06	4.948629496	10.84694142
Timp3	17.95162261	11.3059201	16.02126915	17.52695521	15.83933872	17.15664273	17.64346563	10.74064762	17.18498567	18.04244051	18.39506224	20.56974295	13.64207892	14.86307131	14.24074954	18.4894838	11.38033806	11.9973924	13.09164979	19.74907706	20.0830817	18.14278875	8.866858627	11.67921125	14.77920927	17.2431094	17.43377135	16.62609295	29.30520585	15.78389605	13.36381821	12.70143483	12.88742623	11.84971736	21.80462323	17.96740056	20.26900997	26.61181979	28.97460016	29.77547758	31.18572043	21.27146779	29.71820197	14.68373587	26.24943478	35.08883155	49.4507372	19.03741345	29.46109445	27.98388383	35.93695381	48.59348918	54.3027677	20.76774574	27.39174136	20.50704483	46.70992124	17.42608608	40.01339571	37.32923808	37.54314253	30.91526556	49.93726387	39.28135674	35.85429353	33.71883729	39.38967394	26.10411161	52.03482906	43.59871126	40.39300897	32.55707344	31.44649079	33.11356981	43.76580168	46.43685985	40.78923474	33.56473799	40.98581449	33.83693787	38.12524362	52.35341037	39.8882134	30.91470864	30.16889167	24.94992227	38.0495534	52.25425366	41.55525276	22.26706996	35.42128549	21.87181179	48.01467071	12.64037945	28.71058045	25.7584921	27.71172613	19.6234983	49.72470214	37.54974965	33.59142759	32.326231	32.46244774	22.49757854	38.21800649	45.27256837	29.00660645	26.64774493	A	R	R	0.326970077	0.109887446	0.927744626	0.339511544	16.04131704	1.145545446	0.071412182	0.066209754	16.25558977	0.3211	0.456378895	0.312307498	4.255703451	1.407737699	0.003767294	0.029677335	0.300710915	0.002163451	34.49607461	5.847920072	0.169524218	0.253584784	13.26709142	0.0062	0.000380989	0.006827801	3.473316411	6.754175523	0.071688296	0.100660992	0.448225302	0.074951535	33.33436346	3.922371863	0.11766752	0.21385551	14.79568882	0.0158	0.006234279	0.016591145	3.873502274	6.800841525
Hsp90b1	669.4217981	677.9904991	701.4920185	744.5354537	863.5124234	687.4316946	802.4786445	855.0259808	1014.070382	726.0829359	938.2885943	888.2492315	766.7579178	549.2086105	645.5449547	832.8248783	801.3034295	712.1707932	712.6137447	560.0880726	607.2884108	728.7353482	664.7680954	932.7409826	523.942587	397.225454	367.2267478	448.7958425	323.3608673	402.7852973	395.639355	421.6876363	424.2937253	479.6687243	343.7635131	587.8437812	340.6616062	366.5684472	440.266594	348.5643063	484.5039247	528.5845383	480.7604162	521.8948155	518.9888247	640.3711758	724.7885592	552.8893877	471.1320021	244.8589835	333.1703396	642.9660686	359.4519026	675.6629608	520.7731068	374.9859625	703.7628134	745.58754	826.1150766	766.631945	522.7160614	521.7452935	607.2962649	818.3250239	721.8910851	733.3386471	387.2994542	256.5661256	498.7489276	626.9909905	978.8913376	1018.417545	609.2187907	581.0291966	519.1606576	681.4390141	704.6963287	678.7260672	500.0039111	466.4049105	518.3032391	795.4298304	936.8744122	493.1273037	564.4139428	505.651758	399.2810054	491.1441473	563.1269509	386.8021791	489.0623101	640.2865688	594.3315959	653.7490632	1011.895245	905.787951	457.9269541	817.2523091	494.4698439	646.1366785	649.0641133	772.7331616	626.6084785	371.3542611	604.7074898	535.4791024	681.7371912	825.0495169	A	R	R	0.046141326	1	0.999784808	0.406323216	643.3749166	51.84195734	0.080578145	0.02820223	19.52087177	0.6023	0.580369727	0.615259309	5.110552278	44.86020402	0.00785746	0.064077372	0.258867983	0.006511002	617.354085	102.2983145	0.165704443	0.24246466	18.64488842	0.0091	0.003435726	0.008796613	4.881220373	107.611888	0.000558254	0.003717485	0.043256047	1.34E-05	564.7420333	138.0867286	0.244512929	0.371735821	18.082904	0.0005	6.37E-05	0.00035251	4.734093196	163.6718335
Pah	414.6245739	240.7066861	515.0763166	502.5194146	518.9396905	380.9440963	553.2273122	756.247238	555.5437186	473.1128846	611.1092431	680.9607721	538.0094873	462.6886181	452.0634929	432.1750566	537.2157715	733.2359822	192.9759531	505.9373774	487.8390368	476.4920594	597.4046	534.559675	545.1304799	594.6336991	410.2524014	485.1993793	435.1622348	451.6167258	489.8191054	561.053035	467.4170361	549.8856445	445.6319872	358.8523588	84.98760322	70.09028592	62.12350713	52.72171718	66.55097041	55.80901227	72.50398211	56.49505156	49.99892338	40.67114566	52.17471848	46.65506958	35.84433158	26.07589175	50.31173534	78.99434201	64.02863654	52.34609886	71.77956319	67.11396488	146.6408437	138.578875	108.3592579	69.81950085	58.67065999	36.93771989	69.97787634	63.6401869	77.99232921	58.04062157	46.37503484	36.04853509	51.54393445	45.32881885	41.41561679	45.74134285	274.3592385	376.7171303	409.2995636	454.9498014	368.5458187	344.812659	458.097067	307.9734853	409.9297332	416.3279995	580.7059067	281.5500538	299.5413007	259.8630366	338.9760528	433.1602606	419.1752933	144.7863327	592.8404624	422.712075	501.3031714	565.1243803	682.9452966	365.0166808	360.749511	524.3752855	460.0857414	551.8791437	693.6213375	551.6514669	519.3991639	424.5696873	701.7935547	547.7040393	582.0986787	379.9880091	A	A	A	0.859548769	0.272628341	0.999978613	0.821038907	498.5628651	15.02351181	0.030133636	0.007761251	18.88737751	0.8786	0.816423446	0.876123617	4.94470387	13.87178666	0.026779956	0.429204112	0.810817196	0.154765049	444.6569437	51.51048333	0.1158432	0.173006205	14.62648414	0.0407	0.00855747	0.039430064	3.829204594	75.81696659	0.160989947	1	0.967804866	0.714738311	62.01522517	12.39396648	0.199853608	0.061350268	14.32175632	0.3529	0.917212088	0.341125735	3.749427036	8.906387232
Igf1	920.9375429	912.314811	888.5066462	789.1931752	731.6969097	819.3546173	867.2211922	875.4508189	1004.540526	837.094063	745.631912	960.7547342	1110.733193	1056.728118	889.8862362	915.6950107	1139.203747	1177.139501	788.2683747	923.0039081	1015.694363	818.4738732	843.8293793	1105.825442	892.8996608	1127.141489	1288.311001	1086.34674	680.8442345	1103.294334	895.3758202	947.439442	1259.99375	1111.523075	887.1756076	869.9939265	426.3604028	518.7430787	494.0414875	563.8218873	566.8085064	473.9191534	429.3331731	567.4392843	704.7348251	643.0294206	551.0823679	460.1155137	642.9883864	449.6501333	590.5252991	786.1133914	671.8954392	650.0588907	717.3006005	479.918114	928.2535258	702.2297782	885.5138441	720.7768933	592.786461	440.0406631	601.3826415	932.4384625	623.5690018	921.6482193	426.3010525	633.9569964	378.9706419	955.7114326	592.3455809	710.8742812	774.0849942	682.6489777	674.3506177	872.0053729	855.918154	754.6492568	650.0165972	586.1245848	619.4518446	855.6757147	1138.642292	743.9134524	615.0363203	707.6821543	721.5056825	882.9364571	814.4829542	754.4607234	1647.193346	1099.165757	1066.825965	985.2394637	1334.736559	1253.684658	914.8597657	996.9622409	1036.416199	1178.602346	852.2783694	1170.927923	901.956625	1151.702963	1069.333657	1198.984192	1106.839661	1212.546007	A	R	A	0.071938377	1	0.992987008	0.508687685	951.1614234	56.44619037	0.059344491	0.067697518	7.344778044	0.2993	0.091382021	0.303952468	1.922858396	54.89699914	0.488656974	0.752381851	0.99999987	0.91958711	941.1913816	54.8978494	0.058328041	0.058192488	18.5206457	0.3601	0.241279072	0.361171834	4.848693707	82.14570467	0.00754655	0.130615873	0.377801044	0.014920275	622.01652	99.03116481	0.159209863	0.212693079	15.93041518	0.018	0.005489799	0.017015779	4.17057294	103.4466158
Washc3	5.018733204	1.4588284	11.22986155	8.403334692	16.91319219	5.3302191	15.5501731	10.21241905	10.15476426	14.15830401	12.77824934	24.77460753	15.10373023	6.041898905	8.565864384	11.43953674	8.402305672	14.36896997	2.265862463	20.59849973	11.54027829	10.5345225	8.990009441	14.36325358	7.454999365	9.762642821	11.17549445	15.10475111	4.917654406	8.977090879	8.088626813	12.35105042	12.39175599	8.324181618	8.517430949	11.7717452	7.823126656	8.995544717	7.857518688	4.643881824	8.359059085	8.691567484	8.852230373	11.19945956	5.249886955	6.113963074	3.562129374	9.116507848	6.628746251	0.63599736	3.477769724	7.181303819	2.026222675	7.965710696	13.20083921	9.854034527	17.26851634	10.9950305	5.964729795	11.29094238	4.863888911	6.825448241	6.242157984	11.63079278	5.729294326	7.738749542	5.04498287	8.204149365	8.590655742	3.806236697	2.556519555	6.726668066	6.494383967	9.786601605	9.490033527	12.04729855	11.9351137	25.39029996	8.519523237	12.47378642	12.78251608	12.10179335	11.80026313	12.66749037	12.37435896	7.037157564	9.332909326	8.479856953	13.95830285	5.340066552	42.25697216	23.01543594	25.20770212	18.88955581	23.36552558	18.37648522	16.9004249	15.6397806	16.13407889	9.451297531	7.634415362	13.9956479	17.64625364	13.26780273	18.03026919	6.85133824	8.030077493	12.51413436	A	A	A	0.775841007	1	0.995040883	0.99761823	10.75096784	0.059701086	0.005553089	0.014919915	18.01027868	0.7739	0.846510521	0.77478067	4.715079934	0.811041219	0.428723638	1	0.984409943	0.943150513	14.30270504	3.393988011	0.237296931	0.04318763	2.632302517	0.4983	0.621964667	0.472492187	0.689135187	2.099393903	0.495612918	1	0.999998706	0.965619356	7.355887398	0.480932899	0.065380677	0.04360567	5.074218354	0.4741	0.151625695	0.468996361	1.328427259	0.979527371
Sirt1	15.44225601	9.117677503	10.48120412	11.76466857	10.60430304	13.32554775	10.01789998	8.099504761	8.436265693	7.392388821	8.003958377	6.364119366	8.6481036	8.579496445	9.743670737	8.513143621	5.84970648	9.625814834	7.930518621	9.55600503	6.744318482	8.583685001	8.004802927	6.601293313	7.454999365	7.607254146	9.610925231	5.43336371	13.74936028	7.300051923	7.455603845	7.708456999	10.11167289	9.009702457	9.993785646	10.90435344	13.86826998	30.73477778	10.8040882	21.85356152	8.359059085	9.149018405	14.96448468	11.44833644	13.2497147	11.16462822	12.78175834	20.64620895	5.89221889	20.35191551	9.505903912	8.617564583	16.2097814	10.81060737	7.260461564	15.71319019	16.98542591	11.40993731	7.704442652	9.217095822	9.87977435	16.66212365	27.26837435	19.09205607	29.57055136	21.18943327	16.68725103	27.59577514	19.88123186	21.45333411	18.4069408	5.919467898	7.064066771	9.518475533	8.820148807	10.40448511	8.000460833	9.16527901	10.36158232	6.021827926	9.225642042	8.287097621	6.648035566	7.690976297	7.260987486	7.037157564	10.05082543	8.823634938	7.458635112	9.370305459	7.042828693	8.577181096	7.652338144	6.675256565	5.192339017	4.083663382	6.834730659	5.901804001	8.33153254	7.535493977	8.328453122	6.31661985	5.660119093	8.508699575	6.93471892	7.791717998	7.374560963	10.01130749	A	A	A	0.748460336	0.978228462	0.999981707	0.995995052	8.994048606	0.011771828	0.001308846	0.008046371	22.48124401	0.8678	0.758540847	0.871859797	5.88557592	0.273730693	0.384547459	1	0.999999967	0.927666098	7.772323237	0.463745526	0.059666269	0.052003027	11.05961829	0.3975	0.430835268	0.403714904	2.895401298	0.479733658	0.18749251	1	0.998531538	0.76367995	15.31478874	2.170522197	0.141727205	0.078925497	9.695129581	0.2437	0.115314959	0.24734223	2.538178989	2.676242666
Herc4	37.44747083	35.74129581	35.93555698	56.1822948	36.91371311	33.31386938	41.86585066	38.91283809	39.99414847	37.46312301	37.77306673	31.82059683	34.83602295	32.74709207	33.4068711	40.57045007	38.18262957	35.99217721	33.8620557	38.54255362	32.6724762	42.23563188	41.50182441	40.18809335	31.65104994	41.96668537	37.66141631	41.51089875	29.00412497	34.92187001	31.29946897	36.70276685	30.92982296	36.52846757	28.84569948	43.12176135	50.13912993	49.47549595	31.18452729	68.01921025	53.04787496	37.51097546	54.58875397	54.50403652	67.9985358	51.83577388	53.64147764	55.77157742	23.07785732	36.88784686	31.99548146	37.10340307	30.39334013	36.1301878	42.24268547	50.86812418	54.3533629	42.94285497	48.9604904	41.93778599	50.31085092	59.62229787	58.31489695	84.04893649	75.77453786	64.12106764	49.28560188	56.4346032	60.6254848	46.02086189	60.3338615	47.6248099	37.25725539	37.00139785	34.3874156	34.93716578	37.77266754	36.90882628	38.33785457	40.43227322	41.79326997	29.07061229	28.42035205	30.91470864	33.95278655	44.39806681	38.16920609	35.17994709	39.53076609	30.93208361	40.80697802	45.74496584	40.66242426	39.05735224	31.61218166	39.10893008	44.23934754	44.26353001	40.33519722	39.21011273	34.1466578	35.42261328	36.79077411	38.79390145	38.68032109	34.2566912	31.30091431	35.33402642	A	A	R	0.250797119	1	0.999996307	0.83756341	36.96669141	1.976197457	0.053458867	0.0654764	13.6363048	0.3227	0.19461305	0.316504817	3.569976249	1.839098172	7.40E-05	0.002587304	0.022237526	8.77E-07	37.19318287	3.38537406	0.091021359	0.41057108	6.268999502	0.0002	4.21E-05	0.000116968	1.641220232	3.920299403	0.387316909	1	0.999999938	0.928921333	50.42155224	1.77132222	0.03513026	0.056512066	13.70375459	0.3635	0.499431269	0.372285436	3.587634561	4.357191863
Hnrnph3	14.28408681	11.6706272	20.66294526	15.36609772	15.83933872	12.99240906	20.78340443	21.48129524	16.5600771	17.16537743	18.53548256	19.66058304	17.66162003	19.21323852	14.02660293	18.62250167	15.31559515	14.22946541	12.0845998	19.64289923	16.93573308	16.28949313	17.73371725	15.16121211	13.20973572	15.46808343	21.12168452	23.25479668	13.95008087	12.82441554	13.4341541	12.61383873	20.81815007	17.23595253	20.21470278	17.47174813	19.55781664	22.48886179	6.629781393	25.95110431	16.71811817	15.32460583	16.01832163	13.19047459	16.49964472	9.835505814	18.64879496	12.60223144	5.401200649	6.995970956	8.810349967	7.420680613	6.889157096	11.94856604	10.23065039	17.84379225	18.40087807	14.31428499	17.14859816	15.6690629	10.94375005	8.832933018	11.33444476	15.36142442	22.36272947	10.87110055	14.746873	14.91663521	14.2359438	4.498279733	16.61737711	12.10800252	12.07727545	19.03695107	19.76159923	20.58992842	18.75517867	19.69296436	21.41393678	12.61716327	20.11856879	17.75806633	16.78628981	13.42150766	23.52150876	13.05072857	12.4438791	15.92837995	18.96624357	11.48618088	23.61419032	14.15234881	15.90485967	16.90118152	14.81343778	13.97869389	15.16067528	19.9185885	17.32429782	16.09274985	17.62855911	18.33058309	24.97111365	11.82565026	20.49594703	11.55323703	16.71567152	14.72251101	A	A	A	0.045342042	0.272628341	0.791028505	0.159727586	16.73965465	1.549349049	0.092555616	0.143807766	12.10869355	0.0711	0.07916278	0.071277929	3.170048559	1.649097806	0.893084139	1	0.999999977	0.99977858	17.02492463	0.982716911	0.057722247	0.008138253	2.542388542	0.8734	0.890460995	0.870489918	0.665595764	0.459896852	0.68028013	1	1	0.992841384	13.60830451	0.908925851	0.066791998	0.015050362	18.44773695	0.767	0.717425712	0.773040509	4.829606241	0.87621847
Rufy2	9.072325407	7.476495553	6.88764842	5.762286646	4.698108941	5.3302191	7.47604476	3.169371428	3.593224277	6.264736289	7.301856765	6.81869932	5.115779594	6.646088796	6.852691508	6.650893454	6.168781379	7.672750955	7.552874878	5.096536016	4.496212321	5.0721775	7.265898041	3.554542553	3.923683877	4.31077735	5.140727449	5.759365533	7.025220581	4.044623363	3.446458381	3.50384409	4.262764062	4.211056583	4.996892823	4.956524293	14.57946331	15.36738889	9.576350901	21.58039201	9.645068175	10.75009663	10.3276021	18.41688905	16.2496501	7.708909962	10.4768511	10.72530335	3.928145927	14.62793927	7.651093393	4.548159085	3.647200816	8.250200363	8.910566465	15.97951545	6.511079931	7.468322604	13.42064204	11.52136978	12.31171881	20.07484777	10.84164281	12.28913954	8.31671757	13.81919561	11.06015475	11.93330817	12.02691804	20.76129108	10.99303409	7.802934956	3.304160264	7.373466962	5.13578285	5.804607481	4.459273251	3.591798531	5.065662465	4.014551951	4.890701805	4.998566819	5.98323201	3.31767605	4.295232034	6.013571009	5.025412714	5.500447753	5.007940718	4.332506825	3.314272326	5.861073749	5.551696301	5.539042682	7.024929259	4.554855311	5.716320187	6.344439302	6.08334122	4.853369002	3.331381249	4.706501065	4.494800457	4.759103152	4.777250812	5.239258654	5.89964877	4.563978413	A	A	A	0.034442172	1	0.856888391	0.316628546	5.597571764	0.213370735	0.038118446	0.035618928	19.90121513	0.5381	0.683094955	0.540178461	5.210125938	0.404171457	0.028334258	0.198222128	0.725389292	0.088185157	5.018602567	0.558489349	0.111283837	0.185854794	10.94318354	0.0336	0.009203747	0.030177937	2.864918752	0.607263133	0.183990182	0.656882165	0.998687999	0.645734695	11.50241005	1.872037686	0.162751778	0.097399877	7.26633337	0.1804	0.030928246	0.175204938	1.902321628	1.955065358
Pbld2	54.43395244	66.37669222	44.61998324	51.62048454	50.87380825	40.80948998	68.33104911	42.4343619	33.74506277	38.34018609	54.20224445	38.98023111	54.4465114	53.28954834	53.96494562	35.64878891	47.32944334	40.59582778	53.37364913	50.85918233	57.40164397	47.69797688	52.09279443	62.02314046	61.20946847	54.39186715	55.98922722	45.64025517	73.96553668	53.76389592	78.56518391	54.74756391	54.32545828	44.2650599	73.02277467	59.35437841	110.5905632	86.58211791	73.90978516	83.04353379	70.08749541	77.30920552	71.66091255	64.45911169	69.4985035	82.13976477	78.15730922	83.38923355	69.7245902	75.6836858	72.33761026	55.5354162	132.514963	60.59629922	56.76360859	70.84251849	59.44899067	34.85217215	65.11496693	55.76342972	62.16658014	64.23951286	72.27761876	67.80971638	105.3450892	65.96362705	57.6292274	60.16376201	87.13379395	70.24236814	81.04166989	58.11841209	84.54092813	81.10813659	95.68186744	82.90731817	78.43074718	81.12510475	95.55681468	94.19859398	88.36608944	105.2329857	88.41887303	92.14091211	86.21144297	78.94411304	86.14993224	93.62220447	87.90534239	88.96752387	63.79974228	69.18926084	74.27269375	43.03410083	79.56495965	75.70483655	82.01676791	79.52680892	83.0508323	73.56685646	112.9893474	62.42306675	83.40351958	67.63695086	89.22671677	82.75341874	94.23050119	74.79035592	A	A	A	0.027887204	0.142220261	0.902181847	0.080500561	52.71103166	5.689792769	0.107943112	0.1188121	1.104696135	0.1206	0.002754238	0.116405114	0.289208772	5.151625681	0.542501933	1	1	0.975726979	82.80354472	0.178790788	0.002159217	0.023503797	16.08408797	0.6768	0.806093239	0.66778177	4.210804383	2.720150885	0.121586998	1	0.993335322	0.645903104	72.55134018	7.770758574	0.10710703	0.029737471	18.062867	0.6139	0.545199032	0.598956128	4.728847522	4.228432805
Ccar1	35.90324523	29.90598221	39.52911267	26.41048046	31.1417507	38.47751913	37.67926559	25.8832	40.61905704	51.24554285	36.50928383	39.43481107	37.27210847	35.64720354	32.01491814	26.20452021	28.1849494	32.08604945	41.91845557	28.13712592	24.87904151	32.18881875	33.49702148	31.04784107	28.51210284	22.18782459	31.8501592	31.51350952	41.54916172	42.22192194	28.13435413	17.34402825	25.77485247	31.92568479	53.26233487	30.4826244	20.98020331	20.61478998	10.55854074	25.40476527	20.25464317	12.35117485	17.07215858	14.43485899	22.24952091	11.96210167	14.87712856	21.4506067	7.119764492	16.53593135	13.21552495	9.335694965	23.50418303	12.23305571	16.83106999	22.90397214	13.58834073	14.93664521	24.85304081	16.36034508	13.22369798	25.09355971	18.39793932	22.38378987	26.05904839	25.61157587	13.58264619	21.87773164	24.54473069	17.3010759	18.15128884	14.79866974	17.66016693	33.11356981	44.88227621	55.41757331	32.26415352	16.96815168	26.24934187	17.06184579	35.90219734	35.91075636	38.89100806	20.9616805	41.52057633	40.17577227	41.28017586	46.06624993	40.70283732	32.34266723	14.29279941	40.88456322	25.65783966	27.69521341	36.95723653	49.31808854	27.33892264	31.42710631	28.56525442	30.01425567	38.72730702	28.23900639	25.30406183	32.44843058	32.20791676	29.9578123	25.23738641	39.4563295	A	A	A	0.033014415	0.154723995	0.826505307	0.090407974	33.35696159	3.523547193	0.105631539	0.151077049	19.32312101	0.0647	0.01012241	0.061630772	5.058781251	4.111748444	0.022077081	0.429204112	0.488219446	0.096348412	32.66301049	5.348239558	0.163739946	0.147091063	13.87290928	0.0727	0.164032799	0.066757156	3.631919155	5.121455724	0.819876679	1	1	0.998874277	17.89297337	0.328193553	0.018342036	0.015603903	15.32796594	0.7642	0.854825826	0.765697041	4.012852099	0.916401863
Ddx21	28.95423002	28.26480026	33.39012169	15.12600245	21.47706945	23.15313922	23.47478055	19.01622857	23.74652565	30.57191309	28.36490513	16.36487837	34.47061012	28.39692485	14.77611606	16.09516216	22.33524292	21.7627118	27.31623081	21.23556673	17.98484928	22.04446375	26.60057588	23.64858923	22.49578756	12.93233205	20.33939991	27.49282037	41.34844113	55.24363618	17.37296368	19.09595029	19.82680959	20.36976208	41.67862878	22.55218553	32.35929662	18.3659038	30.69343238	40.70225834	23.14816362	26.07470245	27.18899329	20.40790409	29.4993648	24.19002781	34.36407161	22.79126962	37.07187718	12.71994719	33.15473804	23.9376794	47.81885514	17.06938006	35.14723439	32.22535615	27.74286231	45.43229584	70.08557509	42.85949557	23.40746538	19.67335081	16.59099885	32.25899129	22.17791352	26.34859963	14.5528352	13.1763611	16.93586418	48.44301251	24.79823968	19.64187075	13.78632386	17.83038375	26.46044642	34.60860309	22.82098664	19.32139899	16.92391778	15.34132353	20.78548267	19.46810235	34.40358406	20.05685975	20.86255559	23.67043908	25.24671625	24.40823691	28.87557308	25.99504095	11.1856691	47.46040206	15.15463044	25.56481238	32.98662434	74.76245269	21.87113811	22.42685521	25.25909072	33.97358302	21.09874791	21.30311008	18.81157228	25.23766823	34.6735946	42.72010902	22.61532029	32.38952422	A	A	A	0.009290879	0.656882165	0.283659729	0.047740882	24.48614337	5.522557736	0.225538079	0.120091299	20.62777161	0.1083	0.154862163	0.113559352	5.40033798	4.170998313	0.36515687	0.029677335	0.999454817	0.170747283	26.13286757	0.25918113	0.009917822	0.070654841	16.64507081	0.3055	0.000735224	0.287964314	4.357669348	4.30164307	0.022840238	0.294638462	0.638571204	0.091531989	28.70379294	7.660747599	0.266889732	0.196264834	16.87384504	0.0209	0.010307178	0.024221076	4.417562302	7.462331112
Ddx50	48.83613464	58.53548957	75.16520667	59.06343812	68.9950856	54.96788447	67.58344463	76.24099047	65.61539984	72.16976205	63.32956541	80.11971701	71.01189294	59.33144725	70.56130787	65.17875585	65.72942918	59.56844832	62.56298024	73.7935944	61.29836131	59.6956275	62.1911612	62.02314046	46.43025921	40.44523455	53.19535361	52.81229526	40.2444779	51.59361022	46.70302786	58.33900411	52.44191137	48.96577423	49.85536249	55.51307208	37.33764995	34.10810705	42.23416295	38.51690219	51.11886133	50.09087577	43.41808231	33.10062492	38.24917639	39.34202326	59.71805128	53.62651675	24.79642116	13.99194191	35.7051025	29.44334566	29.17760653	37.8371258	40.59258056	35.6875845	35.38630397	40.86832092	80.52385223	52.99830098	41.19105921	21.48008711	37.61721522	70.00420558	41.58358785	51.40740767	42.68831659	35.7999245	43.68962063	35.98623787	47.29561177	33.36427361	43.86557592	56.17241195	50.57629632	68.7791226	58.75748284	66.38634526	50.54149596	47.02760856	52.57504441	59.58817813	68.14236456	55.19406519	56.96295817	55.27367396	47.26281005	56.03581149	60.52149633	37.68273378	45.98552853	43.60067057	46.21412056	51.98178517	75.28891575	61.25495074	42.12679443	43.67334961	41.3931696	59.5176304	42.47511092	47.6842871	52.77228684	30.71784762	46.38556433	48.22804761	39.8226292	42.69528192	A	R	A	0.776078854	1	0.999999999	0.997752247	59.98923519	0.389154126	0.006487066	0.014003068	9.825833961	0.7879	0.834056193	0.787115599	2.572397316	1.67067886	0.001579783	0.613081759	0.639309424	0.022087682	51.47432568	7.017257256	0.136325385	0.199991297	17.23104398	0.0232	0.045429047	0.022371606	4.511076766	6.108116205	0.002992763	0.009322091	0.132478936	0.000339059	41.13092232	9.649877197	0.234613684	0.293898917	18.43083609	0.0018	4.41E-05	0.002633751	4.825181606	9.53498993
Srgn	6.755987005	2.552949701	7.786037345	14.64581189	12.88624167	6.163065834	9.120774607	11.26887619	9.842309975	5.63826266	6.038073864	12.95552871	11.32779767	10.63374207	8.137571165	11.30651887	6.487856278	6.696219015	2.391743711	8.706582361	10.94078331	11.90010875	7.019596413	8.197210377	10.463157	10.90373094	7.822846118	11.41006379	4.315492642	10.85142853	6.892916762	11.38749329	8.525528124	9.597291748	7.608904981	4.584784971	1.422386665	1.874071816	1.227737295	0.819508557	2.57201818	1.372352761	2.529208678	1.244384396	1.999956935	3.72154274	3.352592352	2.681325838	1.227545602	1.271994719	1.622959205	2.39376794	0.81048907	1.991427674	4.950314703	1.864276802	3.397085181	2.696894274	3.479425714	3.917265724	1.215972228	2.408981732	3.778148253	3.072284885	2.217791352	2.395327239	4.656907264	1.740274108	2.945367683	5.190322769	7.413906709	1.07626689	5.696828041	10.59097982	6.363904836	13.03298661	11.14818313	15.85345558	8.059008467	13.19067069	9.225642042	7.629391461	12.63126758	11.31025926	9.817673221	9.72407227	6.341592234	8.136078968	8.950362134	6.549138224	14.49994143	12.43691259	8.402567374	9.373764538	11.75912072	12.40805412	10.06569424	15.3446904	12.29892899	8.684976109	8.050838018	9.908423294	13.48440137	6.34547087	12.32838919	5.239258654	8.52171489	10.30575771	A	A	A	0.329216421	1	0.977615284	0.893541589	8.73942267	1.254981872	0.143600089	0.063796385	11.15343089	0.3239	0.224134083	0.326320919	2.919961378	1.043218019	0.28111223	0.7032777	0.660256354	0.666897644	10.13971494	0.941907121	0.09289286	0.072313208	1.155258896	0.2819	0.26963105	0.279347936	0.302446072	1.053421218	0.342465873	1	0.999793311	0.906031112	2.572625447	0.464782991	0.18066485	0.077149871	16.85620433	0.2536	0.346206912	0.255580595	4.412943974	0.559310718
Vps26a	25.86577882	15.50005176	27.70032517	16.80666938	28.05442196	14.99124122	25.86711487	30.81333333	24.84011565	25.43482933	22.18641094	27.0475073	22.29018252	20.90497021	23.77027367	25.67244873	25.95142511	21.90221636	14.97986851	28.98654859	21.4319454	26.23876438	25.73852018	22.56046396	20.66473508	25.23072625	22.12747902	26.949484	22.38034556	20.61771422	21.31177325	25.75325406	23.79217151	19.39044659	26.46081881	21.18914135	6.756336658	7.496287265	8.103066147	3.824373267	13.82459772	5.489411043	4.004580407	5.47529134	6.999849274	7.177260999	7.752869815	8.043977513	3.191618565	0	5.332580243	5.266289467	5.268178956	6.258772689	8.415534995	5.859155665	14.72070245	8.920496444	8.450033876	13.36478894	6.383854196	5.018711942	6.077890668	5.705671929	5.914110272	6.817469835	5.04498287	5.220822323	6.136182673	7.612473395	7.413906709	4.305067562	16.52080132	27.08073321	29.58657511	36.47045832	30.0345169	28.73438825	25.09805494	27.24160252	35.5687404	29.99140091	25.09633426	25.63658766	26.18046192	19.1922479	24.40914747	23.8352736	25.89211903	14.10583617	23.19990628	26.16040234	23.70724366	31.81398874	28.8632963	21.98895667	20.87699547	23.16458071	30.01996645	25.54404738	21.93159322	21.92238654	30.29828456	20.76699557	28.81760973	22.1660943	19.33773764	25.91161938	A	A	A	0.431930998	1	0.999999997	0.946732571	23.38674431	0.526742258	0.022523112	0.048147011	12.11749362	0.4353	0.60456993	0.43255299	3.17235241	1.196990687	0.006573214	0.294638462	0.395756502	0.025987024	25.57024467	3.205229215	0.125349963	0.192300422	12.31988785	0.0252	0.06316944	0.026345777	3.225339098	2.967215174	0.194434567	0.613081759	0.99950996	0.642236329	6.712953728	1.200227974	0.178792827	0.090038917	16.7764491	0.1984	0.113220747	0.201182084	4.392064105	1.191898411
Supv3l1	13.31894581	13.4941627	15.27261171	10.80428746	12.88624167	12.49270102	10.91502535	14.08609524	11.4045814	11.52711477	13.05908998	8.637019139	9.987950637	13.29217759	9.957817347	10.24237592	11.59305466	15.06649278	11.95871856	13.05987354	12.43952076	11.41239938	12.68453387	16.75712918	9.939999154	10.2697931	10.72847468	10.1060565	12.64539704	9.47033763	7.103924418	10.59912837	9.7151367	11.84971736	9.766654154	8.673917513	11.73468998	14.2429458	18.41605943	19.39503585	13.18159317	14.86715491	13.91064773	10.7017058	10.74976853	21.00013404	15.50573963	16.62422019	11.04791042	24.16789967	14.60663284	12.92634687	30.79858467	8.819179699	11.05570284	13.04993762	14.43761202	11.40993731	13.42064204	10.83008759	10.63975699	13.24939953	14.61979107	16.2392201	9.795245138	12.71365996	12.22438157	15.91107756	10.06333958	23.1834417	11.24868604	11.56986907	7.291939893	9.786601605	12.28121986	8.761671669	9.312011789	8.050582914	12.66415616	14.48106239	11.55984063	16.70573647	11.96646402	10.85784889	10.02220808	9.72407227	10.88839421	11.57385881	11.93381618	6.952162114	16.98564567	13.43758372	12.00366768	12.64037945	11.75912072	11.93686219	10.06569424	11.0658825	13.09240828	14.81554748	8.606068226	14.61492436	11.48671228	8.941345316	13.25301838	12.62795676	13.43808887	10.74743304	A	A	A	0.041903808	1	0.944695427	0.373828325	11.59430729	0.970004213	0.08366211	0.000365908	11.93086703	0.9941	0.88625007	0.9938081	3.123493685	0.054757786	0.248204183	1	0.999903521	0.835042255	11.5600581	0.593503413	0.051340868	0.071787498	11.74424445	0.2784	0.250559036	0.282052792	3.074636008	0.893408108	0.113479426	0.398729328	0.99067011	0.400086149	14.41260973	1.816367428	0.126026269	0.110675793	13.58659542	0.1332	0.031556397	0.136134082	3.556962362	2.156467866
2010107G23Rik	1.544225601	0.18235355	0.59892595	2.160857492	1.476548524	0.999416081	1.046646266	1.760761905	0.62490857	1.879420887	1.404203224	1.022804898	2.801498349	0.966703825	2.89097923	1.596214429	1.701732794	2.650586693	1.636456223	1.805023172	2.098232417	1.658211875	2.093563842	2.103708858	3.269736564	3.423264366	1.564569224	2.716681855	0.602161764	0.887844153	0.633022968	3.153459681	1.090474528	2.742083357	1.930617682	2.354349039	2.84477333	1.499257453	0.982189836	0.546339038	0.321502273	1.143627301	1.053836949	0.746630637	1.499967702	0.265824481	0	0.804397751	2.946109445	5.087978877	1.622959205	0.239376794	2.43146721	1.137958671	0.49503147	1.864276802	3.680175613	1.45217384	0	0.460854791	0.303993057	1.204490866	0.657069261	1.097244602	0	1.105535649	0.582113408	2.237495281	1.472683841	1.73010759	0	0.807200168	1.595111852	2.413134642	2.121301612	1.752334334	1.836171339	1.238551218	1.151286924	2.150652831	1.222675451	0.394623696	0	0.603213827	1.329476582	1.279483193	1.196526837	0.572963308	0.958967371	1.914363481	3.314272326	1.429530183	0.900275076	0.710133677	0.763579267	0.471191929	0.621339151	1.0328157	0.79347929	0.638601185	0.138807552	0.743131747	0.998844546	1.730582964	0.924629189	1.209059689	0.327758265	0.44167533	A	R	R	0.881362199	1	0.999796933	0.999693137	1.764196461	0.292515847	0.165806844	0.001530805	8.950854282	0.9715	0.853358453	0.974334684	2.343328171	0.046272914	0.007895953	0.008340524	0.314437308	0.001448363	1.13646542	0.4361838	0.383807367	0.254696417	5.258738573	0.0059	0.000182698	0.006655607	1.376734539	0.49544461	0.013554034	0.021895772	0.138150651	0.002547177	1.224249013	0.407701207	0.333021471	0.235046669	6.37941206	0.0054	0.000233646	0.010394145	1.670126172	0.757192968
Aifm2	9.651410007	9.300031053	14.67368576	12.24485912	10.33583967	7.329051263	8.373170131	9.332038094	8.748719978	9.397104434	5.616812896	15.79665343	6.942843735	10.99625601	12.84879658	10.10935805	9.784963567	7.254237266	11.70695606	13.37840704	13.03901573	10.144355	11.45302573	8.487377116	13.60210411	12.55196934	12.74006368	11.30139652	17.66341175	12.82441554	11.74609285	13.84018416	10.50820908	10.08694949	15.67207295	10.90435344	9.601109987	25.11256234	31.92116967	31.14132517	25.07717726	16.69695859	18.33676292	20.15902721	35.99922484	33.75970915	25.98259073	18.76928086	14.4850381	20.35191551	23.41698281	23.6983026	20.66747129	18.4918284	17.49111195	14.91421442	26.32741016	12.23975093	20.87655428	10.5996602	15.5036459	20.07484777	23.32595878	16.67811794	29.57055136	15.47749908	19.98589368	17.65135166	32.64449182	21.45333411	20.19650448	18.83467058	11.39365608	9.652538569	17.97523997	14.34723736	15.082836	12.5093673	10.70696839	10.17975673	15.78362855	19.46810235	14.95808002	14.92954222	12.98796353	12.5389353	18.66581865	23.37690295	18.11382813	20.45346245	18.64278184	10.43557033	15.90485967	10.50997842	15.27158534	11.93686219	12.05397953	9.295341302	21.68843391	18.39171411	24.98535936	13.74793732	9.156075004	11.24878927	17.10564	23.10647406	15.73239672	20.02261497	A	R	R	0.538480062	1	0.999811121	0.9749462	11.14124092	0.842645584	0.07563301	0.022862851	10.77695113	0.6768	0.76590158	0.675264809	2.821399209	0.568923453	0.043057206	0.007454634	0.055792649	0.001283392	15.2553593	2.841780644	0.186280807	0.356685678	15.4021657	0.0003	1.02E-05	0.000530343	4.032277552	3.655630946	0.000122701	0.000204424	0.031554131	1.91E-07	21.33776384	5.413468335	0.253703639	0.39030053	12.316386	0	6.13E-07	0.000209959	3.224422313	5.712852322
Tysnd1	21.61915842	20.60595116	29.34737153	33.85343405	27.24903186	28.31678897	29.00705367	29.05257142	26.8710685	26.18659769	26.67986126	21.70619284	28.38039632	28.75943879	30.19467195	25.8054666	33.50286439	33.34159051	31.84795573	21.34174457	35.52007734	28.4822275	26.10797262	37.21388428	30.86631316	34.10585609	33.30297348	34.33885865	28.4019632	27.72046744	32.49517902	31.0966163	32.51596773	30.35878002	30.09492269	30.85436372	22.0469933	22.11404743	38.05985615	27.59012142	33.11473407	32.93646626	28.66436502	22.15004224	27.49940786	39.87367222	39.18342312	32.71217522	48.1197876	22.89590495	36.40065644	42.60906933	32.41956281	44.09589849	31.51700361	18.90909328	26.32741016	32.7776381	36.53396999	32.49026277	31.61527792	29.30927774	21.68328563	41.47584594	26.98312812	25.98008775	24.25472534	21.13189988	21.10846839	51.21118466	32.46779835	25.56133865	32.92766608	24.93572464	32.37776144	30.66585084	31.87068823	29.6013741	26.01908448	27.9584868	29.67766777	49.1964208	52.02087831	40.71693334	27.30540364	26.86914706	33.98136216	43.08684073	41.87490856	52.99764163	18.22849779	32.30738213	28.05857319	30.53574812	40.16426946	39.73718599	38.52302735	30.83692591	29.88771991	51.72669595	30.81527655	34.18406036	40.6196782	38.64968621	41.30010379	52.12390661	52.60520154	40.9285806	A	R	R	0.756150825	1	0.999999993	0.997044276	29.40346548	0.939243636	0.031943297	0.015346562	13.60267975	0.7596	0.836963439	0.769102823	3.561173232	0.706370635	0.027804981	0.004707839	0.111948067	0.001085551	36.17838674	4.542470367	0.125557571	0.315811371	17.20296756	0.0014	0.00126415	0.001532034	4.503726375	7.160384684	0.005396857	0.011609813	0.298666724	0.001331304	31.24335287	5.871994445	0.187943799	0.248872919	17.13614239	0.0079	8.99E-06	0.007605218	4.486231587	5.712159516
Sar1a	38.02655543	35.55894226	36.53448292	41.05629235	38.39026163	42.14204476	32.74507605	34.15878095	37.02583276	37.96430191	38.33474802	42.1622908	44.45856076	42.17245436	53.32250579	47.22134352	41.69245346	46.73402854	46.82782424	38.33019795	39.56666843	40.87004563	38.79250649	42.3643439	43.94525942	43.61492377	47.71936132	40.31555873	28.70304409	41.43272713	47.82840202	46.95151081	44.80858968	50.14095281	34.18328954	38.28915016	20.26900997	15.36738889	32.16671713	24.85842623	22.50515908	24.47362423	27.18899329	17.17250466	22.49951552	27.37992159	27.44934989	18.2330157	31.17965829	25.43989439	40.11027748	32.31586719	23.50418303	23.61264242	31.6820141	18.11011751	32.83849009	40.45341411	26.59275367	26.96000528	24.92743067	20.6770932	30.55372066	32.69788913	31.23389488	33.90309323	32.01623744	18.39718342	29.69912414	37.37032394	34.00171008	29.32827277	37.59906507	39.14640642	40.41637808	46.43685985	39.08421849	42.23459652	44.32454657	43.29981032	37.90293899	40.51469948	45.20664185	38.90729185	36.91854201	41.58320379	44.03218759	48.58728849	39.95697381	42.4182645	63.17831622	36.0241606	44.11347871	35.50668386	43.98216579	38.3236102	41.50545527	37.77154561	42.71563509	51.59897571	43.86318644	45.08332599	41.95147093	39.22654719	40.99189406	50.37748706	47.68882756	41.37025593	A	A	A	0.4262078	0.119855759	0.885635152	0.402084944	41.22683353	0.357635579	0.008674825	0.030925635	7.393324989	0.5855	0.668624785	0.586618176	1.935567956	1.293346884	0.247800693	0.80431031	0.999813605	0.779970972	42.6067057	0.034230118	0.000803397	0.040860225	16.82570937	0.5182	0.033830041	0.492406752	4.404960413	1.49131236	0.031666575	0.532824172	0.596223667	0.162724146	27.41348439	2.31904069	0.08459489	0.190203973	14.88911603	0.0275	0.000750486	0.027538937	3.89796146	3.914030684
Ppa1	108.2888203	88.62382533	100.769291	117.1664951	120.5400523	109.1029222	92.40391323	103.8849524	129.1998468	93.97104434	113.6000408	107.0535793	121.317059	93.52859505	133.6274844	97.36908016	138.0530729	142.7131678	124.874198	91.84382612	108.8083382	102.3214269	116.008067	139.207493	173.4268273	146.1860672	108.6258061	114.6439743	142.5116175	110.9805191	171.4085525	149.2637583	101.4141311	127.9965338	126.7393725	151.0500778	112.3685465	77.21175882	78.57518688	92.05812792	77.48204767	96.52214417	132.994223	58.73494347	73.74841199	61.13963074	74.59517984	66.22874819	73.407227	81.40766204	87.40794573	90.48442812	74.56499445	70.83792726	126.2330249	58.8578819	86.05949126	64.72546257	96.67832876	99.08378009	84.66206636	62.63352504	90.51129076	95.24083142	131.4041376	141.5085631	68.68938215	70.10818548	52.28027637	92.38774529	79.2521062	110.586423	201.8955858	132.5883423	172.8302576	172.2763692	169.1900733	182.4385943	221.1622181	165.600268	119.1552804	185.7362197	211.2413301	182.0197724	148.5945749	136.0090635	167.0351464	180.0250713	207.6697119	198.1869982	361.4628256	122.6536897	139.3925909	104.3896505	178.5248327	179.8382528	160.1812331	142.5285666	136.3461913	144.4515879	236.3892611	260.0961115	187.1168783	143.638386	156.7246476	170.6117562	206.9793444	219.6598642	A	A	R	0.005074337	1	0.530661349	0.065767202	119.9486437	0.450382222	0.003754792	0.122482402	22.9293774	0.1028	0.118182884	0.108414418	6.002896967	10.81000435	0.001351166	0.000627686	0.099698227	1.27E-05	177.874707	36.91548555	0.207536452	0.325277152	21.78456055	0.0002	1.72E-06	0.001205538	5.703184616	37.59895128	0.047433394	0.370126195	0.485432479	0.145886165	85.72850086	13.13619212	0.153230163	0.167908372	21.67403964	0.043	0.01160614	0.043791524	5.674250309	12.81638921
Eif4ebp2	508.8223356	284.106831	529.1510765	509.9623682	534.9132609	445.9061416	504.6330213	546.364419	541.7957301	449.5574761	630.6276679	528.7901323	428.1420303	481.0559908	503.030386	442.2844147	479.5695731	415.0260744	286.7574829	435.2229402	460.4121417	425.1850332	495.312575	437.3538174	379.8125992	484.4553016	404.7764092	350.2346248	621.2302199	507.6495567	567.399587	418.5341766	487.1447117	426.393962	676.3975831	387.6001997	173.8867698	150.3005597	402.9433802	132.7603863	218.300043	256.4012408	182.735327	213.5363623	214.7453759	348.4958952	343.6407161	186.6202783	238.3893559	115.7515195	289.350441	388.2691598	218.4268044	538.2544513	137.6187487	145.1472653	197.5971214	202.6819773	157.5682787	183.6506343	236.6585948	222.4293133	198.1063823	131.4499033	151.5490757	104.8416307	274.9515664	292.6146607	248.1472273	114.1871009	148.5337861	304.0453966	401.9681866	655.0319923	632.3711752	582.4321242	546.2609732	583.9768991	499.1980102	574.6544363	587.9957398	551.5523861	349.8528717	440.1952904	402.0132649	362.7334853	435.0571578	397.4073502	394.2421416	262.0662849	199.6849077	373.8221428	379.3158986	304.5053208	282.9824764	282.2439653	287.4314912	453.9962728	387.2178933	322.6213184	350.6278764	282.885485	294.9920892	331.8392834	380.4849114	318.5200582	309.0760439	327.4286448	A	A	A	0.171171589	1	0.998408088	0.73952561	472.4922986	27.41864053	0.058029815	0.094980895	17.33519781	0.1847	0.243732622	0.183372163	4.538344173	36.68445676	0.017275471	0.119855759	0.973070378	0.053336128	403.5099413	41.78209291	0.103546626	0.131395303	9.611136881	0.0887	0.04029121	0.091101924	2.516189751	60.25861102	0.032848789	0.154723995	0.614209877	0.073086296	225.6427352	52.19591191	0.231321039	0.004125627	16.88816187	0.936	0.810229279	0.932238341	4.421310438	8.496454455
Pald1	4.053592203	3.829424551	4.342213135	6.722667754	5.100803993	5.496788447	4.485626856	4.930133333	3.749451419	4.886494306	3.650928383	3.522994649	3.166911177	2.416759562	3.640492363	3.591482465	3.190748989	4.603650573	2.643506207	3.291512844	2.697727393	4.68201	3.201921171	3.917250977	3.400526026	2.282176244	2.123343946	2.499347307	2.810088232	2.663532459	2.461755987	2.540286966	1.784412863	1.27311013	2.498446412	2.850001469	5.333949993	9.745173444	4.91094918	4.917051343	6.108543178	5.031960123	3.372278238	5.47529134	6.49986004	4.253191703	8.591017903	5.898916843	4.419164167	1.271994719	5.332580243	8.378187789	7.294401631	7.965710696	6.600419604	5.859155665	6.794170363	5.186335142	5.716199387	4.608547911	8.815798651	8.230687585	6.242157984	6.36401869	5.914110272	6.817469835	8.925738923	3.480548215	6.381629979	2.422150626	3.067823466	3.766934117	4.215652751	3.351575892	2.902833785	3.614189564	3.541187582	4.087219018	2.532831233	3.297667674	4.001483295	2.762365874	3.98882134	1.960444938	2.761220593	3.198707984	2.27340099	2.291853231	3.729317556	2.317387371	2.278562224	6.289932804	4.351329533	4.260802063	2.901601216	5.183111216	7.8288733	5.901804001	3.702903351	6.130571371	3.470188801	5.201922229	3.995378184	3.316950682	4.006726487	3.895858999	3.441461783	3.680627752	A	A	A	0.031236925	0.859180834	0.996142387	0.298906489	3.488362088	0.525599299	0.150672231	0.033953524	18.79194403	0.5516	0.726903263	0.556247138	4.919719444	0.297625593	0.262790699	0.917113085	0.998606117	0.827591097	3.788924057	0.457582484	0.12076845	0.017908399	4.550991804	0.7429	0.718428559	0.735823356	1.191446868	0.240215847	0.917422354	0.343302431	0.630167059	0.778929789	5.82515312	0.611842003	0.105034493	0.005495602	1.490243998	0.9096	0.788467217	0.910708121	0.390144966	0.201563795
Sgpl1	45.36162703	38.84130616	36.68421441	35.29400571	44.29645573	52.63591361	41.26776708	54.75969523	56.86667986	45.98316436	57.57233219	35.1163015	61.63296368	62.83574861	54.82153206	56.26655862	55.94446561	52.45371562	45.06548677	63.0696332	61.5981088	64.18255375	57.51143026	49.61851237	71.54183601	70.36710086	70.07035023	58.46299352	65.83635287	81.68166206	74.97805376	75.77062845	72.66525715	61.59894398	59.50845089	65.79785999	28.4477333	33.73329269	13.7506577	18.84869681	29.89971134	26.30342791	22.34134332	19.66127345	12.74972546	16.21529337	18.43925794	28.42205388	24.0598938	17.80792607	16.22959205	20.82578108	23.90942757	17.35386973	30.69195116	24.76824895	18.96705893	33.39999831	23.11332796	31.33812579	20.06354176	16.46137517	13.63418717	12.72803738	21.06901784	20.63666545	25.80702776	11.93330817	18.89944263	8.650537949	23.51997991	16.95120353	47.3976093	42.76610838	34.94565287	40.52273147	41.05154493	50.90445504	54.4558715	36.84785183	37.56948205	34.59534404	33.24017783	53.68603062	56.45162102	43.88627354	28.95594945	33.91942781	51.89078999	40.50390101	42.87839822	38.74026795	30.90944427	41.89788695	39.24797434	46.80506492	43.61800839	46.77179671	29.35873371	27.20441046	41.91988071	48.30356356	48.77690866	44.27408084	28.04708541	25.65893341	40.15038746	42.10638148	A	R	R	0.070661302	1	0.99999623	0.505985488	57.19852284	2.126165994	0.037171694	0.018670346	5.789440225	0.7204	0.884746884	0.726189384	1.515671907	2.320495356	4.22E-08	8.45E-06	0.000744729	1.80E-13	40.87216729	6.224413926	0.152289794	0.597233637	0.106763051	0	9.33E-09	1.49E-07	0.027950501	8.774471494	0.004522752	0.053152912	0.39691615	0.005067206	21.12792428	3.723268225	0.176224989	0.233610582	23.08073186	0.0122	0.001790873	0.010733342	6.042521472	4.335657281
Pcbd1	181.4465081	188.7359243	139.6994777	128.6910684	199.6025142	186.3910992	174.3413638	178.1891047	200.9081052	174.1596688	160.6408488	176.7179574	240.0762281	250.9804805	220.1427147	240.4963073	237.6044414	279.9856576	214.1240028	235.5024351	251.4881425	233.1250813	243.346009	238.5896012	315.5949731	301.3740518	299.2797415	296.1183222	209.7530145	262.7032199	279.9368236	275.840126	281.2432941	277.6359399	226.4500975	267.0327463	99.21146987	92.20433335	123.7559193	93.150806	121.2063567	133.8043942	132.3619208	111.247965	93.24799211	117.2285963	58.46082915	106.4486358	162.2815286	97.30759603	140.9655995	160.6218288	82.26464062	143.9517719	100.9864199	39.94878862	86.62567212	94.59875299	67.10321019	73.50633918	119.6212679	88.53007866	96.2606468	99.84925875	119.760733	104.2888629	96.82486354	89.49981125	61.85272134	81.66107824	70.55993972	101.1690877	240.9758261	209.4064617	226.6443301	210.389641	239.2268944	237.8018338	246.0300156	231.6969983	206.4098467	242.4304907	232.5150439	265.1124771	252.9073529	217.6400912	275.6797832	256.3437838	305.8040396	308.1117644	234.4847671	228.1530171	232.7211071	244.8540919	212.580468	212.8216878	253.5063735	241.9739641	235.7955955	219.1679265	273.1732624	290.1929472	268.8556569	265.7887003	237.7838065	235.6322995	248.9324023	265.0051982	A	A	A	0.046573531	1	0.999998647	0.408408473	230.4298583	16.70143762	0.072479486	0.022370536	4.635141624	0.6766	0.904343238	0.681065996	1.213477239	10.17266906	0.029071781	0.294638462	0.712345678	0.116542938	244.5994502	1.100500034	0.004499193	0.172022927	21.63369663	0.0406	0.034735445	0.040238172	5.663688535	14.8888964	0.604424933	1	1	0.985347272	101.7219958	6.043320024	0.05941016	0.023981044	0.043920048	0.6667	0.285758086	0.662260593	0.011498242	5.997030083
Unc5b	2.316338402	1.641181951	4.491944622	1.920762215	2.684633681	1.998832163	2.990417904	1.056457143	4.530587131	1.754126161	2.948826771	2.954769705	5.23758387	2.416759562	1.606099572	2.660357382	2.87167409	2.929595819	2.265862463	2.442090174	2.397979905	1.75575375	1.847262214	2.90166739	3.662104951	1.775025968	2.346853836	2.716681855	2.207926468	2.170285707	2.602427757	1.576729841	2.577485247	2.252425614	1.70348619	3.22174079	6.400739992	5.247401085	13.25956279	9.014594129	8.359059085	5.946861963	8.219928204	9.706198285	9.249800826	16.48111785	12.99129537	8.580242681	11.53892866	2.543989439	12.05626838	15.7988684	5.673423491	10.5261177	9.405597936	5.859155665	7.92653209	4.77142833	7.704442652	11.29094238	12.91970492	7.026196719	7.392029191	6.144569769	4.250766758	6.448957952	12.03034377	9.198591712	11.78147073	3.114193662	5.368691065	13.45333613	6.494383967	4.155954106	4.80084049	4.818919418	8.000460833	5.201915114	4.029504234	4.588059372	6.446834198	7.103226532	3.822620451	4.071693334	5.215638898	4.350242858	6.700550285	5.042077107	7.884842832	3.02267918	4.764266469	3.716778475	4.651421225	1.704320825	3.665180483	4.711919287	5.840588018	3.098447101	4.628629189	2.554404738	4.719456769	4.087224609	3.662430002	4.614887905	5.547775136	3.895858999	3.769220048	1.913926431	A	A	A	0.619910848	1	0.999999984	0.987212656	2.533511499	0.190719248	0.075278619	0.027766554	0.556416337	0.6286	0.043584854	0.619961267	0.145669456	0.206208465	0.702246597	1	0.999957434	0.994338171	4.646188536	0.098224975	0.021140979	0.013127418	12.00909785	0.8018	0.723723396	0.799068317	3.143974464	0.234726681	0.055525529	0.036174951	0.244410384	0.018481272	8.913620887	2.119397366	0.237770643	4.26E-05	7.345973322	0.9996	0.713476513	0.999277134	1.923171318	0.031886627
Slc29a3	6.369930605	6.564727802	3.593555698	5.522191369	6.30888915	9.494452772	4.934189542	5.634438094	5.311722844	6.640620467	5.335972252	4.659444536	4.872171042	4.47100519	4.282932192	6.517875585	4.573406885	4.603650573	8.559924861	3.503868511	6.894192226	7.803350001	5.78808827	6.238584889	4.316052264	4.817927626	6.593541728	6.19403463	3.211529408	4.636519465	5.41586317	5.168170033	5.948042877	4.211056583	2.498446412	7.310873332	18.13542998	13.86813144	18.90715434	16.11700162	21.21914999	16.01078221	20.02290204	13.93710523	13.99969855	13.29122407	17.81064687	17.69675053	17.43114755	25.43989439	24.8080907	21.54391146	28.77236199	18.4918284	14.35591264	15.18053968	12.17288857	12.03229753	19.88243265	13.82564373	16.41562507	16.66212365	12.64858328	12.50858846	16.0789873	16.03026691	18.62762906	13.42497169	16.93586418	20.41526956	24.28693577	19.10373731	9.456734548	8.714097319	5.582372663	6.133170168	6.426599685	4.830349748	7.022850236	5.735074215	5.113006433	5.919355444	7.312839123	9.349814322	7.772324633	5.117932774	6.102286867	7.563115661	6.60621967	8.463501705	4.557124449	4.574496584	5.101558763	4.97093574	4.734191457	6.125495074	5.094981037	3.541082401	5.025368834	6.002851134	4.858264321	7.555172761	7.824282276	5.624394634	4.623145947	5.776618516	4.916373975	8.097381055	A	A	A	0.924730387	1	0.708076637	0.99075643	5.519214068	0.208329684	0.037746259	0.002558904	22.03997834	0.9593	0.834118923	0.957446427	5.770052838	0.104846686	0.012932922	0.343302431	0.597403842	0.0650592	6.166592549	0.832270367	0.134964384	0.192762869	22.7625361	0.0258	0.042940202	0.026089204	5.959218016	0.925537291	0.270321339	1	0.999991542	0.855230989	17.44493736	0.729556211	0.041820512	0.072018952	19.32278099	0.2788	0.076810199	0.280858911	5.058692233	1.52621289
Vsir	2.509366602	6.017667152	3.144361235	4.321714985	3.221560417	4.164233672	4.934189542	3.345447619	2.968315707	2.756483967	4.212609672	4.886734513	4.62856249	3.745977321	3.212199144	3.059410989	3.828898787	3.627118633	5.53877491	2.335912341	4.046591089	3.218881875	3.201921171	2.538958966	6.016315277	4.564352488	4.470197782	4.672692791	2.207926468	3.25542856	4.571832546	6.394515465	5.35323859	4.40691968	3.634103871	3.22174079	4.978353327	4.872586722	5.893139016	6.829237976	5.465538633	9.377743865	7.166091255	7.466306373	7.999827741	7.708909962	9.848240035	7.775844929	13.01198338	7.631968316	12.28811969	21.30453466	4.457689886	11.66407638	8.415534995	3.19590309	5.378718204	8.298136227	3.479425714	10.3692328	11.85572922	10.63966932	10.6773755	6.80291653	7.207821894	8.844285191	14.746873	7.458317604	9.572444969	8.650537949	13.29390169	9.417335292	4.899272115	4.692206249	5.694020116	7.995025398	6.033134398	5.945045844	4.605147696	5.448320504	4.668397178	3.551613266	5.817031121	4.825710618	4.90883661	7.293054203	6.700550285	7.219337676	3.942421416	6.649894196	6.007118591	4.860402621	6.001833838	3.692695121	4.276043897	5.183111216	5.592052357	5.311623601	5.025368834	4.981089239	6.385147393	5.201922229	7.824282276	6.201255623	6.780614055	5.776618516	4.58861571	4.416753303	A	A	A	0.003125003	0.007454634	0.194264359	0.000402871	3.983617241	0.79434147	0.199402056	0.143710186	4.614828656	0.076	0.084817458	0.071416588	1.208159317	0.57807682	0.599882925	0.978228462	0.999161789	0.982913409	5.526991637	0.025581724	0.004628508	0.028784726	7.451024329	0.6161	0.859396665	0.609025144	1.950673608	0.263137209	0.929471501	1	0.999999638	0.999938266	8.740546132	0.443898109	0.050786084	0.006771939	21.13535745	0.8999	0.664242961	0.891070604	5.533223642	0.408930647
Slc16a7	13.12591761	10.941213	12.42771345	8.163239415	11.00699809	6.163065834	10.91502535	10.03634286	13.12307997	13.90771456	8.284799022	7.614214241	11.93681905	21.02580819	19.70148808	17.02628724	14.03929555	11.29986959	12.71400604	23.99619041	22.18131412	18.43541438	11.57617654	7.979585323	26.41947144	12.93233205	12.06953401	11.41006379	37.33402937	25.55018173	18.35766607	18.04479707	16.05971577	6.757276843	36.22747297	20.07392339	9.245513321	13.86813144	8.594161065	7.375577015	10.93107727	12.57990031	14.75371729	10.7017058	16.49964472	13.29122407	7.333795771	13.67476177	10.06587394	7.631968316	17.62069993	19.38952031	11.34684698	11.37958671	8.910566465	9.587709269	21.79796325	6.016148765	6.958851427	7.834531449	7.751822952	7.427693674	14.29125644	9.436303574	21.25383379	11.79238025	6.403247489	7.209707017	7.1179719	6.920430359	9.203470398	8.610135124	15.03962603	24.13134642	29.02833785	29.57064188	32.26415352	25.39029996	19.45674901	26.23796453	32.3453233	34.33226157	16.78628981	25.4857842	23.62377619	23.41454244	34.81893095	23.60608827	37.50627942	24.48370136	33.5570073	20.15637558	21.90669351	13.49253987	18.47861827	14.60694979	17.64603188	16.8201414	24.86235107	24.01140454	30.676469	26.00961115	19.47746865	15.43103143	10.17092108	24.04685382	17.37118805	14.5752859	A	A	A	0.687368544	0.294638462	0.692831273	0.686457461	15.47606539	3.401638259	0.219799941	0.000501721	18.69631419	0.9906	0.830247091	0.991519043	4.89468361	0.235379652	0.052445097	0.80431031	0.995340875	0.386109541	23.42758177	3.179140184	0.13570074	0.066837919	14.31618793	0.3133	0.519216616	0.30875385	3.747969236	2.508332834	0.440565316	0.978228462	0.930728209	0.934902445	10.92966619	1.128114263	0.103215802	0.042730295	12.55715407	0.4792	0.853102886	0.476344656	3.287455247	1.23268784
Lrig3	9.651410007	6.382374252	9.582815193	11.04438274	6.443120834	12.49270102	9.569337293	11.62102857	8.748719978	15.41125127	11.79530708	7.386924264	11.44960195	8.216982511	10.27903726	13.43480478	10.74218826	11.43937415	15.60927475	9.131293695	13.63851071	15.11899063	15.02439934	11.09887777	11.77105163	9.255492545	10.95198457	11.73606561	17.56305145	13.51496099	9.847023946	9.197590737	8.029857885	12.9269644	18.39765085	18.5869661	25.95855663	33.35847833	19.39824926	38.24373267	27.32769316	18.29803681	19.39059987	24.88768791	21.74953167	22.06343196	20.11555411	23.32753479	12.0299469	18.44392343	18.31625388	11.9688397	30.79858467	7.112241693	15.34597558	26.36620049	22.08105368	15.76645883	18.63978061	11.98222457	12.15972228	23.48757189	22.34035489	16.2392201	22.73236136	17.3200585	16.49321323	25.85550103	26.99920376	26.64365688	25.30954359	13.45333613	11.16578296	7.909719105	12.28121986	9.52831794	7.082375163	6.316611209	11.16748316	10.6098873	10.33716518	9.865592406	8.642446236	11.00865235	13.29476582	17.14507479	11.725963	11.23008083	9.483121785	9.370305459	7.664254754	10.1496643	13.80421783	8.663630861	9.621098767	8.481454717	9.568622923	12.2462433	13.48914792	10.60077966	8.467260674	8.050593926	8.49017864	11.10457402	10.47913081	11.82191696	10.48826448	10.30575771	A	A	R	0.011506322	0.036174951	0.286608292	0.006065044	11.58912703	1.921624399	0.165812696	0.238850811	18.12939751	0.0099	0.001374077	0.009543642	4.746265169	2.150832625	0.000653293	0.016014745	0.069589808	8.37E-05	10.28899583	1.779582995	0.172959832	0.299479492	8.254239458	0.0019	0.000254014	0.002298144	2.160954837	1.637723217	0.287807244	0.571765329	0.969826336	0.721196842	20.86606	2.070313054	0.099219165	0.133599228	11.21791495	0.0801	0.03843832	0.087240906	2.936843265	3.387566661
Anapc16	20.26796101	22.24713311	25.60408434	26.17038518	30.87328733	29.1496357	26.91376114	29.5808	27.9646585	30.44661837	23.73103449	35.34359148	30.08565619	26.4635172	30.30174526	28.06677038	29.6739656	28.45893081	30.84090575	28.88037076	29.52512758	23.11742438	25.98482181	28.72650716	28.77368176	29.03435333	25.03310758	33.686855	45.46321319	28.31236354	33.26887376	28.03075272	28.05493557	28.00842286	42.92785198	21.68479378	19.20221997	9.745173444	13.25956279	20.21454441	22.1836568	17.38313497	17.07215858	12.94159771	22.49951552	18.87353818	20.53462816	17.42861795	22.58683908	7.631968316	15.76588942	17.23512917	11.75209152	24.18162175	18.81119587	15.97951545	21.23178238	18.2558997	16.65153734	21.19932039	15.35164938	16.66212365	17.24806811	14.26417982	23.2868092	17.13580256	18.23955345	21.62912105	13.74504919	17.64709742	14.82781342	24.21600504	27.57264772	22.79071607	29.1399853	30.66585084	32.39530862	34.55557897	28.55191571	25.23432655	27.4546215	33.67455541	20.60891026	31.97033284	29.14621737	23.54249076	26.80220114	25.43957086	32.71144256	30.62981569	20.299918	26.01744932	22.80696859	26.41697279	27.03070606	28.58564368	27.46319047	23.45967091	22.87865285	22.22332122	30.676469	19.94070188	27.13527683	24.516592	22.34520541	26.19629327	24.41799074	33.86177532	A	A	A	0.289855219	1	0.990420222	0.868915131	28.88599417	0.825156008	0.028565955	0.086474453	18.52386919	0.2196	0.678406711	0.215022862	4.849537615	2.057438941	0.011147836	0.214927858	0.575164617	0.040352692	26.94169667	1.835582361	0.068131654	0.181628202	19.8662297	0.0345	0.008960771	0.03296869	5.200966773	2.42615648	0.097294926	1	0.731717465	0.507845758	17.7155717	2.131041933	0.120292022	0.136201859	20.13992335	0.0795	0.033372345	0.082879409	5.272619603	2.043346721
Ddit4	14.09105861	25.16478991	14.82341725	15.12600245	22.01399618	21.48744575	14.35400594	40.32144761	23.12161708	24.93365043	22.32683126	11.70543383	25.9443108	17.27983087	25.69759315	26.20452021	16.16646155	31.80704032	40.1561181	15.28960805	24.72916777	16.19195125	27.83208402	20.67438015	24.19605057	15.21450829	30.50909986	27.05815128	144.2177425	14.20550645	51.27486041	19.3587386	27.26186319	34.7656997	62.00689731	13.75435491	20.98020331	8.995544717	9.330803442	18.30235778	21.54065226	12.57990031	16.86139119	7.217429494	6.999849274	9.03803237	20.9537022	11.79783369	2.946109445	6.995970956	5.100728928	11.7294629	19.04649315	13.08652471	15.84100705	3.728553605	4.81253734	17.42608608	17.89418938	14.28649852	8.663802123	3.412724121	5.256554091	4.388978407	40.10506028	15.84601097	9.895927937	4.972211736	4.172604217	1.384086072	22.24172013	15.33680319	23.24305841	8.714097319	17.97523997	20.48040753	24.78831307	23.9040385	24.06189671	6.882089058	12.78251608	14.20645306	30.74716449	26.99381877	19.22627672	6.909209245	9.213256642	27.50223877	28.34281342	34.05551876	28.99988285	8.434228077	6.602017222	33.80236303	23.51824143	24.97317222	17.14896056	6.934619702	4.760875737	6.386011845	50.66475649	22.78937358	15.98151273	7.499192846	8.783977299	9.672477515	46.21391537	20.90596563	A	R	R	0.359792839	1	0.998831007	0.915345101	27.50263572	6.140065861	0.223253725	0.053073509	17.83143459	0.465	0.534940101	0.396035356	4.66825866	7.385667042	3.56E-07	1.99E-06	0.001045392	4.76E-13	19.51846098	12.09707609	0.619776124	0.578796052	19.71939146	0	1.14E-08	3.29E-07	5.162524611	12.17672149	1.94E-05	0.000113099	0.010148212	7.26E-09	12.04437012	7.173228505	0.595566928	0.455417984	19.52388749	0.0001	7.08E-08	2.96E-05	5.111341792	7.453678568
Dnajb12	49.41521924	69.47670257	53.75360398	45.37800734	49.66572309	41.14262868	48.44477005	45.07550476	49.21154988	44.35433293	30.75205061	41.1394859	41.65706241	37.94312512	44.22127488	43.76287893	38.92713767	47.01303767	41.66669307	38.96726496	43.76313326	48.18568625	38.91565731	39.75284325	41.85262802	32.45761769	35.42631742	36.07753504	43.35564701	37.78270117	34.0425685	32.58575004	36.5804637	36.43053602	40.77010281	32.46523412	31.64810329	37.85625069	37.81430869	34.96569844	40.50928634	35.90989724	33.09048021	34.84276307	22.74951014	30.30399089	39.60249716	29.49458421	46.64673288	29.8918759	41.965088	43.5665765	35.66151909	47.50977451	51.15325193	31.9590309	65.11079931	48.12919012	45.23253428	46.31590651	36.02317725	23.68832037	30.06091871	20.84764743	21.43864974	20.4524095	27.55336798	22.37495281	25.52651992	22.83742018	20.45215644	37.66934117	63.46266438	50.80989052	45.21721857	39.6465643	42.36309588	41.73917603	38.22272587	40.71902693	28.34384001	50.64337435	30.91336538	42.37577136	42.44098319	49.51599959	40.92121781	41.02417283	41.55525276	46.34774743	40.599836	38.74026795	50.2653584	41.75586022	35.58279385	39.89424997	37.77742037	34.23046321	34.251856	28.86477354	31.09289165	27.12430877	25.96995819	36.77488799	29.12581946	29.28611247	29.49824385	29.73947224	A	A	A	0.050496838	1	0.987931874	0.423641433	41.8245964	3.432914638	0.082078847	0.030972425	8.219288085	0.6025	0.897419493	0.586137229	2.151804589	1.820693477	0.449285992	1	0.999995905	0.952563062	38.81281251	1.441058938	0.037128434	0.059236006	4.922758903	0.357	0.793283093	0.354428124	1.288775267	2.826294601	0.853196934	1	1	0.999407612	34.75315607	0.326336815	0.009390135	0.004805458	22.58015491	0.9209	0.829286692	0.921495208	5.911470732	1.011578207
Micu1	24.32155322	34.82952806	27.40086219	29.77181434	20.26898429	23.31970856	22.57765518	22.88990476	20.62198281	25.56012406	24.15229545	17.16039329	26.30972363	21.5091601	25.05515332	21.9479484	21.27165993	30.55149926	32.98088697	21.02321107	22.93068284	23.8002175	22.4134482	24.44654776	23.67289272	19.77886078	24.36257791	23.36346395	16.35872792	21.20961032	26.58696465	22.07421777	20.81815007	20.85941982	20.89609726	24.03914282	12.80147998	15.36738889	22.09927131	10.65361124	17.36112272	18.29803681	20.86597159	15.67924338	10.99976314	15.15199544	14.66759154	12.60223144	23.32336644	15.26393663	18.08440256	18.67138993	17.42551501	23.32815275	23.43148959	27.16517626	29.4414049	26.13912911	19.13684143	18.89504644	23.86345497	18.06736299	17.24806811	7.461263291	13.12193217	14.92473126	13.97072179	15.66246697	9.572444969	13.14881768	12.27129386	19.37280403	24.95210682	22.65665303	21.99454829	15.771009	20.46019492	20.31223997	20.72316463	21.07639774	17.33976095	13.81182937	13.46227202	25.4857842	17.07866071	18.16866135	18.66581865	14.43867535	13.63864706	20.6549744	6.628544652	17.72617426	14.10430952	17.32726172	11.45368901	17.90529329	16.40335358	18.8857728	16.92755818	13.53834511	14.15837031	24.64720294	18.4786241	20.04591934	20.1877373	16.25513582	13.27420973	16.48921233	A	A	A	0.292387031	1	0.998367033	0.872627136	23.6390315	0.23125216	0.009782641	0.061553598	4.512600514	0.3456	0.251820065	0.339871465	1.181396052	1.35404988	0.084476865	0.058386475	0.900021754	0.093625801	17.65822287	2.02993483	0.114956915	0.153167836	3.34539539	0.0595	0.000610677	0.059092008	0.875822465	2.208695526	0.276538966	1	0.999980006	0.860456014	17.36808294	1.93741202	0.111550136	0.074921691	3.255663349	0.2638	0.265713227	0.266283521	0.852330672	1.973964217
Cand1	26.44486342	27.71773961	30.69495492	20.64819381	27.7859586	20.82116836	26.16615666	29.75687619	21.87179995	26.93836604	29.34784738	21.0243229	24.72626804	23.08005382	26.01881307	27.40168103	26.80229151	29.15645363	26.56094332	25.27032441	28.32613762	30.62814875	24.01440878	24.66417282	28.25052391	24.34321327	33.52648336	24.23280215	24.68863233	30.1867012	25.46159049	29.43229036	31.6237613	27.71462821	27.14221329	26.14566565	15.64625331	23.61330488	25.53693574	22.9462396	15.43210908	19.21293865	22.55211071	26.38094918	22.99950476	19.67101163	20.53462816	21.4506067	17.43114755	21.62391023	22.25772623	19.15014352	25.12516117	24.46611142	24.91658401	20.77337008	15.28688332	21.57515419	22.11920632	16.36034508	19.7595487	27.10104449	24.31156267	26.77276828	31.78834271	25.98008775	27.55336798	30.33049159	23.80838877	23.87548474	25.56519555	20.44907092	25.40785306	26.00822892	23.66926009	26.72309859	28.06719046	21.55079118	27.74601487	22.65354315	23.67544283	24.33512794	28.25415116	26.84301531	28.63488023	31.7311832	25.36636894	27.15846078	24.61349587	22.8716058	38.94269983	27.87583856	30.30926088	27.12710647	23.67095728	26.07262006	27.33892264	25.08266701	25.78807691	24.39456525	21.51517056	24.02792649	28.63354365	29.27569515	30.35865838	22.70345417	27.53169426	21.64209118	A	A	A	0.243797133	1	0.999998273	0.830731087	26.63169431	0.392927981	0.014754149	0.065424589	10.02227342	0.3216	0.542792547	0.316803353	2.623825045	1.108339711	0.021601716	0.092128922	0.575707262	0.035173861	26.41625553	1.866384855	0.070652892	0.120902041	5.098668129	0.1048	0.037358446	0.111789716	1.334828195	1.667603863	0.419234748	0.571765329	0.995821535	0.825580746	22.62429635	1.411209292	0.062375831	0.020019245	9.269062283	0.7134	0.830247091	0.709423969	2.426634831	0.79093439
Tbk1	11.19563561	10.5765059	8.684426269	9.603811077	10.60430304	9.827591466	9.718858188	17.78369524	9.373628548	11.6524095	11.23362579	15.11478349	9.013516428	7.371116664	10.81440379	7.582018537	9.572246968	6.696219015	8.056399869	9.449827196	9.29217213	8.778768751	8.620556998	10.22837755	5.362367965	7.987616854	6.593541728	10.64939287	8.831705873	7.595999974	8.369970354	9.723167351	9.417734556	7.736592328	9.766654154	6.691307796	9.245513321	12.74368835	6.629781393	10.10727221	6.751547723	6.633038343	5.479952136	7.466306373	5.999870806	4.253191703	6.705184705	8.043977513	4.419164167	8.267965676	2.782215779	5.026912673	7.699646166	5.120814019	7.920503525	10.6530103	5.661808636	9.335403255	10.68680755	11.52136978	5.92786461	7.026196719	8.213365768	3.950080566	7.39263784	3.500862888	7.567474305	8.204149365	7.608866514	4.498279733	8.947818442	5.650401175	7.178003332	11.12723196	11.38804023	8.980713461	11.41049332	10.27997511	7.598493698	13.19067069	8.892185101	10.6548398	7.811441791	8.143386667	8.897266356	9.979968909	6.461244918	7.104745015	7.884842832	5.340066552	16.15707759	8.720134114	13.80421783	9.373764538	7.024929259	10.36622243	8.201676791	10.328157	11.2409566	8.174095162	7.217992705	9.413002129	9.988445459	6.633901364	8.629872434	4.836238757	3.93309918	6.036229514	A	A	A	0.944416379	1	0.999999959	0.999970135	9.431440509	0.094840346	0.010055765	0.00157028	10.03372223	0.9769	0.844184863	0.973681104	2.626822338	0.127569874	0.048865824	0.370126195	0.824992336	0.209581576	8.963419287	1.344161215	0.149960765	0.148000497	6.260988084	0.0642	0.085249685	0.06555344	1.639122847	1.367878714	0.730357997	1	1	0.995907186	7.139296745	0.438500372	0.061420668	0.021181279	3.017074567	0.6909	0.503615806	0.695273325	0.789868275	0.475964841
Pno1	16.79345341	14.04122335	17.818047	12.00476385	22.41669123	13.4921171	20.48436264	20.07268571	21.40311852	21.04951393	22.32683126	28.0703122	19.97590127	16.31312704	20.55807452	22.74605561	23.71790082	22.59973918	22.65862463	21.7664559	17.6851018	18.43541438	17.73371725	21.47233869	21.71105078	24.34321327	22.12747902	19.01677299	20.0720588	23.57719473	24.82856752	22.77498659	22.20602674	23.20977698	22.82671494	18.5869661	7.823126656	2.623700543	5.647591557	3.551203748	2.250515908	1.143627301	5.690719526	4.479783824	3.24993002	2.126595852	1.676296176	4.021988757	4.419164167	3.815984158	2.550364464	4.787535879	1.62097814	2.844896677	6.105388134	3.19590309	4.246356477	5.601241953	8.947094692	2.534701351	4.711892382	1.806736299	3.285346307	3.511182725	4.990030542	2.763839122	2.716529238	1.491663521	1.718131148	1.73010759	6.391298887	4.305067562	17.66016693	19.70726624	27.24197859	17.85190603	24.0013825	19.07368875	19.22649163	17.06184579	16.89515169	21.44122083	21.93851737	15.53275605	17.07866071	16.76122983	22.25539916	24.06445892	27.06419026	20.45346245	43.91410832	20.72818765	22.65692274	20.59387664	25.65626338	19.31886908	22.49247726	18.4431375	15.60509269	15.96502961	20.95994036	19.81684659	26.13643228	19.75748884	25.27319784	18.40457527	21.63204549	21.20041585	A	A	A	0.551095226	0.109887446	0.97470134	0.46238749	20.59616118	0.577121132	0.028020811	0.035143201	22.04319175	0.5381	0.606412237	0.544723459	5.770894104	0.882654366	0.832131058	0.198222128	0.998888797	0.729752193	21.30616978	2.148675403	0.100847568	0.011826747	21.85647458	0.8647	0.141853849	0.817137733	5.722011664	0.77602124	0.041103441	0.076969946	0.632808345	0.053089851	3.690435914	1.116312578	0.302488	0.018806041	22.88503789	0.7299	0.590145123	0.72448615	5.991288909	0.355448608
Plek	3.088451202	2.188242601	2.695166773	4.321714985	1.745011892	1.499124122	1.943771638	2.288990476	2.499634279	2.881778693	1.685043869	1.363739864	1.705259865	1.329217759	1.284879658	6.783911323	2.97803239	2.371577568	2.517624959	2.01737884	2.248106161	3.804133125	1.108357328	0.870500217	2.092631401	1.775025968	2.011589002	1.847343661	1.204323528	1.775688306	3.376122496	1.92711425	1.784412863	2.54622026	1.022091714	1.486957288	3.911563328	0	2.45547459	3.278034229	2.250515908	3.202156442	3.372278238	5.226414461	3.499924637	2.658244815	0.838148088	1.072530335	1.964072963	3.815984158	2.318513149	3.351275116	1.215733605	2.844896677	3.300209802	2.13060206	7.360351226	2.074534057	2.236773673	3.225983538	1.215972228	3.011227165	3.285346307	2.413938124	1.293711622	1.658303473	1.940378027	1.491663521	2.699920376	3.460215179	1.533911733	0.807200168	3.987779629	2.949386785	2.009654159	3.942752251	5.901979303	5.945045844	4.605147696	7.598973335	8.114118905	2.49928341	2.825415116	3.31767605	2.352150876	5.88562269	4.666454663	4.239928477	2.131038603	5.64233447	3.728556367	2.144295274	1.50045846	1.988374296	2.138021948	2.198895667	2.733892264	1.6229961	2.380437869	1.915803554	1.249267968	1.981684659	2.330637274	1.44215247	2.003363244	2.552459344	1.474912193	1.472251101	A	A	A	0.246307714	0.571765329	0.954329874	0.674796298	2.224671336	0.220899067	0.099295147	0.108561995	12.15337566	0.123	0.002736777	0.14175119	3.181746309	0.511243998	0.796048683	1	1	0.998331488	3.210097422	0.076384185	0.023794974	0.027861982	4.903079516	0.6153	0.793289229	0.618928506	1.283623216	0.421764872	0.0254963	0.429204112	0.668084886	0.131696468	2.566533946	0.397618002	0.154924116	0.151691808	8.799996122	0.0555	0.011244194	0.060873856	2.303833597	0.743494528
Srgap1	1.544225601	3.100010351	1.946509336	0.480190554	0.536926736	1.499124122	1.196167162	2.641142857	0.62490857	1.002357806	1.544623547	0.454579955	1.705259865	0.845865847	0.963659743	2.394321643	1.808091094	0.418513688	1.636456223	1.16795617	1.049116208	1.463128125	1.970413028	1.450833695	0.784736775	0.887512984	1.005794501	2.06467821	1.00360294	1.677038955	0.422015312	0.78836492	1.090474528	1.664836324	1.022091714	0.619565537	8.889916655	3.748143632	6.138686475	9.014594129	4.501031815	5.489411043	7.166091255	8.21293701	5.499881572	3.455718259	3.981203418	4.021988757	2.209582084	5.087978877	5.100728928	4.308782291	6.078668026	1.991427674	3.465220292	3.994878862	3.963266045	6.845962387	6.213260203	3.456410933	4.103906269	3.412724121	2.792544361	3.511182725	2.957055136	4.606398537	5.627096278	3.231937628	2.945367683	2.768172144	3.067823466	4.305067562	2.164794656	1.608756428	1.451416892	1.204729855	1.573861147	1.362406339	1.381544309	1.577145409	1.556132393	1.052329857	0.997205335	0.904820741	1.431744011	2.04717311	0.598263418	1.604297261	1.811382813	1.309827645	0.20714202	2.716107347	0.600183384	2.840534709	1.527158534	2.355959644	3.106695754	1.0328157	1.851451676	1.532642843	1.110460416	3.096382279	1.331792728	2.019013459	1.232838919	1.47773962	1.147153928	1.913926431	A	A	A	0.227558316	0.532824172	0.488389807	0.463148015	1.291388017	0.067355135	0.052157163	0.018405901	10.3494248	0.7321	0.893218571	0.729519492	2.709473077	0.124056765	0.490245955	1	0.999999965	0.964276651	1.577095792	0.038936392	0.024688667	0.037079271	1.155047819	0.5225	0.611178774	0.526448156	0.302390812	0.179647001	0.043364818	0.318168664	0.875806971	0.18326201	4.590215783	0.897597095	0.19554573	0.004625747	7.102350198	0.9228	0.721297537	0.924323746	1.859390934	0.171141119
Egfr	322.3570942	625.8373838	462.8200275	358.7023437	335.9819051	565.8360713	200.0589578	464.8411428	449.1530346	379.2671349	399.7766579	397.7574604	272.9633826	263.7893062	290.2757293	266.5678096	393.3129921	257.9439366	347.5581256	138.2435394	201.5801857	192.3525775	256.8925986	249.3983122	77.55815129	259.2805788	247.984222	391.2021871	59.51365435	150.933506	184.9130425	194.0253665	252.9900904	460.1803462	75.52122108	189.4631411	312.5694696	445.2794635	315.0373899	543.3341734	386.1242293	431.8336687	286.6436502	243.6504646	281.243944	194.0518715	625.0489367	254.9940872	339.5391135	328.1746376	333.6340422	427.526954	229.7736514	383.4920721	442.7231449	476.9885361	708.5753507	711.7726349	627.0422197	601.8763572	814.3973995	608.2678874	644.9134801	965.5752494	267.7983058	186.8355247	482.3779775	346.8117686	409.6515552	583.3922793	517.183906	623.696663	255.5597059	201.2286166	199.1790566	333.0530443	312.6737479	309.6378044	219.7806738	184.8127666	206.520999	122.3333458	440.5985572	198.6081526	181.4224197	207.148329	175.2911816	228.7269524	99.09329505	211.8898105	517.2336249	435.7207997	441.284833	459.4564891	402.253558	540.4571423	626.4341318	462.5538886	493.5441181	662.4848688	171.7049419	198.0446106	407.1956265	319.0041264	398.052866	342.8355919	341.360233	333.1704241	A	A	A	0.342701054	1	0.996269304	0.905471029	296.1714338	19.31055452	0.065200598	0.037510427	11.11571806	0.5133	0.682499577	0.522457491	2.910088184	36.39792306	0.227673543	0.978228462	0.986547844	0.804971803	325.6975251	62.32142477	0.191347554	0.001558045	7.492106024	0.9722	0.758540847	0.973883626	1.96142877	8.001949069	0.504043465	1	0.999999988	0.967646931	454.3539243	25.22085382	0.055509268	0.041152146	13.97737249	0.4891	0.875321523	0.489866367	3.659267562	53.02678304
Avpr1a	59.25965744	38.47659906	38.33126077	63.62524838	47.24955278	43.30803019	27.9604074	40.67359999	63.89690127	46.10845909	38.1943277	43.98061062	45.31119069	42.53496829	52.89421257	42.69873597	37.96991297	31.94654488	32.22559948	39.17962062	46.01123942	35.79786813	47.16676186	26.33263157	57.02420567	51.34896549	48.72515582	48.35693702	42.75348525	60.57070109	75.47040496	38.54228499	38.36487656	45.14644384	62.68829178	56.87611626	16.35744665	6.746658538	3.192116967	7.648746534	4.822534088	17.15440951	10.3276021	4.479783824	3.499924637	2.392420333	10.4768511	13.1384966	6.383237131	10.81195511	2.782215779	7.420680613	11.75209152	9.672648702	26.07165744	20.77337008	3.397085181	26.55403593	25.10157122	29.03385184	29.94331611	20.6770932	8.213365768	8.119610052	51.0092011	35.92990859	21.15012049	14.17080345	4.663498831	13.84086072	33.49040617	47.89387663	19.02740566	8.445971248	2.232949065	8.21406719	8.918546502	23.65632825	9.555681468	7.885727046	5.335311061	5.656272979	22.27091915	19.75525284	14.72650983	7.932795799	1.675137571	9.167412922	10.65519302	14.30734812	35.42128549	29.44832176	6.752063068	31.95601547	27.94700118	42.25020961	39.1443665	24.64003171	7.009067058	13.1551844	32.20335207	34.55562624	36.79077411	26.10295971	10.32502595	12.76229672	30.15376038	50.93988809	A	R	R	0.003546952	0.154723995	0.167665147	0.004920814	46.02151539	5.55855823	0.12078173	0.00122167	14.01949468	0.9784	0.787769183	0.979467202	3.670295125	0.540000346	1.46E-06	0.000131401	0.027262814	1.91E-09	19.23344928	11.14531492	0.579475619	0.396424049	22.74165615	0.0001	3.88E-07	0.000176331	5.953751658	11.48577069	7.05E-05	0.001382966	0.105776014	1.94E-06	15.71858406	9.241430679	0.587930226	0.314601704	21.7276801	0.0007	6.70E-06	0.00157929	5.688293347	9.953060983
Usp15	41.88711943	39.75307391	46.71622407	33.13314821	33.55792101	41.14262868	36.48309843	39.79321904	39.3692399	37.46312301	39.31769027	41.36677588	33.37437164	38.42647704	40.045416	32.32334219	30.0993988	28.17992169	34.49146194	40.55993246	36.56919355	34.23719813	33.25071985	26.84042336	27.85815552	29.66829117	31.8501592	24.88480579	34.12249996	31.07454535	26.72763643	27.32998391	28.35233772	26.53944963	31.45771164	32.2174079	40.89361661	51.72438213	36.83211885	67.19970169	32.47172952	38.65460276	36.46275844	35.34051683	40.24913332	26.05079918	36.45944183	36.73416398	15.46707459	24.80389703	32.22733278	23.45892581	42.95592072	21.33672508	28.3818043	37.81818656	34.82012311	27.79875636	40.75898693	38.94222985	26.90338554	37.94146228	29.89665139	34.23403157	43.8013792	47.72228884	37.44929592	41.517968	38.53522718	28.71978599	54.19821457	25.56133865	30.87680798	38.3420282	44.10074404	38.77039714	37.77266754	34.1840136	31.54526172	34.55382215	39.12561444	46.03943123	28.25415116	39.66130914	31.29383339	33.39451135	37.45128999	31.51298192	33.03109835	31.03283958	31.69272912	27.44697951	27.60843566	30.39372138	29.77959142	34.3970108	28.45733311	29.50902001	28.69750097	33.20726159	35.11831066	23.65636061	26.46938047	23.07443953	27.12245622	23.91251386	29.82600212	27.53109559	A	A	A	0.479229819	0.917113085	0.999988628	0.949345695	34.07943814	2.024350159	0.059400925	0.053913908	7.028320177	0.3867	0.587471642	0.390102784	1.84000992	1.779995812	0.006768067	0.978228462	0.994256611	0.122702284	32.19951458	2.163816954	0.067200297	0.06290831	13.40431049	0.33	0.760307719	0.331624662	3.509240279	1.915084191	0.64015749	1	0.999998896	0.989374447	35.98097853	0.559126896	0.015539513	0.022785691	15.61398195	0.6802	0.88844462	0.676170947	4.087730915	2.098952617
Vps54	11.00260741	7.841202653	10.48120412	11.76466857	10.47007135	7.828759303	10.46646266	9.155961904	8.280038551	9.397104434	8.425219345	10.34169397	9.622537808	6.283574861	8.24464447	9.178232966	6.168781379	7.254237266	5.53877491	10.4054277	9.142298386	7.998433751	6.526993156	6.891460052	4.969999577	5.959015748	9.499170287	10.1060565	8.229544109	7.102753223	7.947955042	7.620860897	6.542847165	6.169687552	6.700379013	8.178265084	5.689546659	10.49480217	5.156496639	7.921916053	8.680561358	6.633038343	6.955323865	6.968552615	8.499816975	5.050665148	4.819351507	8.848375264	5.401200649	7.631968316	3.014067094	5.745043055	1.215733605	4.551834683	7.425472055	9.321384012	4.81253734	5.601241953	9.444155509	8.525813635	6.991840309	6.223202808	5.749356037	4.169529486	9.795245138	8.844285191	3.104604843	3.729158802	4.908946138	4.152258215	4.090431288	5.381334452	9.000988305	9.384412498	5.694020116	9.966401524	8.656236311	14.73875949	8.749780622	9.032741889	9.003337415	9.207886246	9.805852461	12.51668691	9.817673221	11.13150378	6.22193955	10.19874688	9.056914064	8.866525595	13.2570893	13.43758372	10.80330091	12.21429925	11.75912072	8.79558267	10.81130122	6.639529502	9.389504926	8.174095162	10.54937395	7.679028053	11.48671228	9.085560563	7.397033515	8.463417825	9.013352288	7.950155945	A	A	A	0.373430951	1	0.99999999	0.922432886	8.259192433	0.461884446	0.055923681	0.03658159	11.76801605	0.5275	0.564265268	0.531090154	3.080859397	0.465571475	0.197808184	1	0.994767837	0.776695209	9.644148757	0.638760977	0.066233008	0.088485939	23.05637354	0.212	0.849916516	0.20710608	6.036144479	0.840361253	0.431428615	1	0.976729553	0.94290795	6.227265644	1.050987821	0.168771959	0.046571182	0.789864227	0.4364	0.4821455	0.444886142	0.206785971	0.667138021
Tbc1d15	61.76902405	55.43547922	52.70548356	68.90734448	53.02151519	59.79839553	40.66968349	45.07550476	52.49231987	46.35904854	50.27047542	58.07258921	45.92021207	54.6187661	53.21543249	37.64405695	43.28782795	48.54758786	57.65361157	45.65646848	37.31856227	44.8692625	45.31949965	39.0274264	48.52289061	44.24886162	39.33774048	45.42292062	69.14824257	52.87605177	47.4767226	35.47642142	42.13197038	35.94087828	67.23092162	40.02393367	20.62460664	17.61627507	19.88934418	17.75601874	13.82459772	13.26607669	15.59678685	13.68822835	13.74970393	12.49375063	10.4768511	18.50114828	8.838328335	12.08394983	14.83848416	16.0382452	10.53635791	15.07795239	15.51098607	26.63252575	38.78338915	17.84099289	12.17799	19.12547383	14.59166673	12.24565714	30.88225529	23.48103448	21.99309757	12.16089214	14.746873	18.8944046	12.51781265	13.4948392	16.1060732	15.33680319	49.79027708	57.78116838	64.19728562	44.90356731	41.57616531	43.47314773	44.78506134	53.76632077	57.79920316	39.59391086	35.56699028	43.58219902	43.1568552	49.13215463	44.86975637	41.02417283	32.28523484	40.30238907	33.5570073	47.7463081	51.31567932	33.94438977	34.20835117	33.76875489	43.49374056	42.78807901	52.23738656	43.80804126	43.44676378	26.25732173	40.28673002	45.28358757	50.70050055	37.61519033	28.51496906	37.10072774	A	A	R	0.082824558	0.656882165	0.971998066	0.436838561	49.04003556	4.537129331	0.092518883	0.0686491	20.60656319	0.2937	0.34999046	0.298719135	5.394785627	3.357750899	3.65E-07	0.000176657	0.002650887	7.91E-11	43.15514777	7.322283118	0.169673457	0.526539918	7.843265566	0	4.04E-08	2.58E-06	2.053362123	8.548824385	0.111039318	1	0.958832655	0.612032783	16.64339511	2.83297266	0.170216031	0.114353423	9.684951325	0.1157	0.660724994	0.12685656	2.535514328	2.83260147
Pcsk4	3.474507603	2.917656801	3.743287185	2.641048046	3.221560417	3.331386938	2.093292533	3.345447619	3.749451419	3.508252322	3.51050806	2.386544762	1.705259865	2.295921584	3.426345754	2.394321643	1.914449394	2.650586693	2.643506207	3.18533501	1.348863696	3.31642375	3.817675242	3.336917499	3.400526026	1.648238398	2.682118669	1.630009113	5.319095582	3.15677921	3.235450725	2.102306454	2.478351199	2.54622026	6.473247521	7.930438869	8.534319989	38.60587941	35.3588341	30.0486471	25.7201818	10.52137117	6.533789085	19.91015033	20.99954782	35.62048052	12.78175834	11.5297011	7.610782733	26.07589175	45.21100641	31.11898322	10.53635791	5.974283022	7.755493035	10.6530103	25.19504843	3.941614708	11.18386837	7.143249262	4.711892382	12.64715409	35.64600743	27.43111504	9.2407973	6.817469835	9.313814529	22.37495281	30.92636067	24.56752777	10.73738213	7.264801511	5.241081798	12.46786232	30.14481238	13.90915377	8.393926119	3.344088287	4.490019003	15.77145409	17.33976095	26.57132888	10.96925868	5.278120988	5.829243475	15.60969496	32.30622459	24.17905158	13.31899127	5.037798634	5.592834551	4.717449603	33.76031534	3.834721857	9.162951207	6.910814955	3.852302735	8.852706002	45.36056605	20.17979743	7.495607809	4.954211647	3.495955911	9.806636798	19.72542271	20.95703462	12.94645147	5.741779293	A	R	R	0.008727153	0.142220261	0.407644495	0.01891576	3.10304537	0.86142646	0.277606789	0.141242282	19.63194406	0.0641	0.14371467	0.075008839	5.139630936	0.68279838	1.82E-07	7.61E-07	0.000783368	7.75E-14	13.20203345	10.49295339	0.794798273	0.595984059	11.27422762	0	1.95E-11	1.57E-07	2.95158589	11.19518872	5.90E-08	4.18E-07	0.00077567	1.49E-14	18.10983484	12.09444706	0.667838617	0.597076194	10.84815996	0	3.19E-08	1.50E-07	2.840041637	12.71514298
Rab21	60.03177024	46.13544817	54.20279844	61.94458144	46.44416268	49.63766537	45.75339393	47.18841904	43.58737275	54.87908989	53.92140381	45.23070549	45.7984078	42.65580627	43.79298167	41.23553941	40.41615386	42.4093871	49.0936867	43.95762314	44.51250198	42.918425	47.28991268	48.16767868	40.54473339	42.34704808	39.33774048	44.2275806	39.54195584	40.54488298	43.53791302	41.43295637	41.43803205	43.48160751	46.78908734	38.04132395	26.66974997	22.48886179	25.53693574	21.30722249	31.18572043	28.59068251	20.02290204	25.13656479	19.99956935	22.06343196	18.85833198	27.88578871	18.90420227	10.81195511	19.93921308	24.65580978	14.9940478	24.75060109	22.60643714	21.83867111	22.64723454	24.68695528	21.87067591	20.968893	22.34348968	16.05987821	24.80436462	17.55591363	23.65644109	17.68857038	19.98589368	19.64023636	16.69041687	17.64709742	19.17389666	23.67787159	45.23281465	43.70454963	34.61071051	39.20848072	44.9861978	42.35845164	41.44632926	43.44318718	40.57059452	41.04086441	32.07677161	47.35228544	44.38406435	41.83910043	30.99004507	38.15935629	42.19456435	40.00012115	58.41404975	46.1738249	33.76031534	39.34140571	36.95723653	38.63773816	34.29792112	42.34544371	30.152213	33.84586278	38.17207681	31.33538867	33.79424047	38.36125571	33.59486055	33.58499137	33.59522216	36.80627752	A	A	A	0.414896891	1	1	0.940439937	45.59248776	0.833228725	0.018275571	0.008090358	16.16272945	0.8684	0.795451841	0.871203746	4.231392676	0.703672795	0.020890654	0.370126195	0.663236298	0.103463662	39.17668105	3.198137933	0.081633713	0.182811724	1.74065022	0.0275	0.003400673	0.032163725	0.455701162	3.493430874	0.204999709	1	0.99999989	0.787292703	21.61439412	0.538747885	0.024925422	0.054033588	20.42911588	0.3939	0.868468076	0.389264759	5.348330031	1.341540215
2310011J03Rik	8.879297207	11.85298075	8.085500319	12.00476385	6.98004757	5.496788447	5.083710437	8.451657142	9.217401405	7.893567724	8.425219345	7.614214241	10.23155919	7.250278686	7.602204641	7.449000668	7.764155874	9.486310271	10.95166857	6.264492186	9.442045874	7.608266251	6.403842342	8.922627225	9.024472916	9.509067683	8.269865897	11.95340016	9.333507343	11.44332464	9.776688061	7.533264794	8.624662172	9.793154845	7.495339235	7.43478644	11.73468998	19.11553252	32.90335951	6.556068457	11.57408181	18.52676227	16.43985641	15.18148963	15.99965548	25.51915022	19.90601709	12.33409885	28.97007621	26.71188911	25.96734727	22.02266505	12.56258059	19.06080774	16.99608048	10.12035978	10.47434598	12.23975093	11.92945959	13.59521634	16.71961813	16.66212365	18.39793932	17.11701579	12.01303649	15.29324314	13.77668399	18.39718342	17.18131148	29.75785054	12.78259777	12.64613596	8.887051744	9.92066464	9.378386073	9.199755253	6.951220068	9.536844375	9.325424084	8.459234467	9.114489728	10.78638103	8.808647126	11.91347309	9.817673221	8.316640757	9.452562009	10.54252486	7.458635112	11.48618088	2.899988285	5.861073749	10.35316337	8.947684332	9.468382914	7.382006883	8.823015942	11.0658825	11.2409566	7.918654688	6.801570049	10.52769975	8.323704549	13.26780273	8.938082164	12.09059689	10.65214361	7.655705724	A	A	A	0.78643154	1	0.995433556	0.997962143	8.572290363	0.678577101	0.07915937	0.011594157	8.776524469	0.8182	0.915953597	0.820409144	2.297688733	0.260518016	0.19321155	1	0.985325659	0.768069905	9.206795793	0.570520234	0.061967295	0.040675965	11.60078663	0.5046	0.538218701	0.494016608	3.037078839	0.550740666	0.189536902	1	0.997209549	0.76617932	17.13270189	2.675921751	0.15618796	0.099195288	8.837982852	0.1646	0.177895124	0.169365376	2.3137785	2.705674238
Peli1	32.42873762	15.68240531	27.55059368	30.25200489	28.32288533	25.98481811	29.60513725	27.29180952	31.24542849	32.5766287	37.49222608	33.18433669	28.74580915	28.75943879	17.98831521	33.65352088	24.35605062	30.13298557	24.04331836	41.51553296	29.52512758	35.99295188	31.64975927	28.073632	28.51210284	27.76647763	32.29717897	23.90680033	35.62790437	26.33937653	26.09461346	26.54161898	25.87398652	24.97254485	24.64376688	37.54567152	48.00554994	42.72883741	27.25576795	42.34127545	28.93520453	30.4204862	33.3012476	38.82479314	47.49897721	23.39255437	23.46814647	46.38693699	20.62276611	23.53190231	15.99774073	26.81020092	27.96187292	18.20733873	30.0319092	41.28041491	32.83849009	23.85714165	29.07805775	23.73402174	31.15928834	37.94146228	45.50204635	41.91474378	68.56671597	44.4056819	34.34469107	44.50129504	42.95327871	21.45333411	41.41561679	36.32400755	28.02839396	23.19290517	26.23715151	22.23274186	26.8867946	32.32618678	27.86114356	31.25615447	30.56688628	29.46523599	28.58655294	31.81952938	30.88476367	29.42811345	28.5969914	27.96060941	37.71938328	22.16631399	55.92834551	31.02080496	29.7090775	27.12710647	26.72527435	28.27151572	29.57574358	27.00075331	34.11960945	21.07383909	30.26004634	30.09683575	29.4659141	28.69883416	27.73887568	25.65893341	22.61532029	32.97842466	A	A	A	0.352946696	1	0.999999799	0.911920706	29.08434787	0.899386903	0.030923399	0.049010448	18.55212651	0.443	0.657329117	0.425932281	4.856935363	1.621789229	0.145578095	0.7032777	0.985966726	0.597848525	29.28930882	2.784489064	0.095068446	0.106063864	1.799084424	0.1229	0.042652771	0.148670223	0.470999201	2.641043902	0.806524312	1	1	0.998588643	34.22267197	2.305429434	0.067365559	0.008007499	5.315422162	0.8724	0.739567825	0.872439961	1.391574268	1.384120222
Thap2	23.54944042	16.95888016	16.6201951	16.08638355	15.57087535	20.32146032	21.38148801	19.36838095	17.18498567	21.42539811	24.01187513	17.61497324	15.10373023	15.82977513	16.16806903	20.75078758	17.01732794	22.59973918	25.30213084	21.97881157	20.83245042	21.069045	14.16234364	16.39442075	10.85552539	11.03051851	14.52814279	13.9094111	17.16161028	11.24602594	12.30877993	12.78903093	13.38309647	14.59180072	13.28719228	18.71087921	28.80332996	31.48440651	16.69722721	45.34614016	17.68262499	25.15980061	28.45359763	28.37196422	33.9992679	31.10146433	29.75425713	41.02428532	18.90420227	38.79583894	32.22733278	20.82578108	23.90942757	26.4575391	16.00601754	24.23559843	12.17288857	18.4633531	19.38537183	14.97778071	18.84756953	29.51002622	23.81876073	43.01198838	50.08512137	44.58993784	27.16529238	34.80548215	39.76246372	33.21806572	44.2277883	23.94693831	13.10270449	11.93161018	15.85393836	15.11388363	13.64012994	13.37635315	14.73647263	10.75326415	15.3390193	15.12724169	13.46227202	10.85784889	11.24941723	14.07431513	13.28144789	14.78245334	15.23692601	10.88164505	8.285680816	11.86510052	11.40348429	13.20848639	16.18788047	13.35043798	10.3142299	11.5085178	9.389504926	13.92150582	21.51517056	19.56913601	9.988445459	11.68143501	12.94480865	10.8815372	14.74912193	14.5752859	A	A	R	0.575126212	1	1	0.981258456	17.24049039	0.946395231	0.054893754	0.010962489	21.16862639	0.8259	0.814180975	0.829355847	5.541933429	0.576524612	8.21E-05	0.006655934	0.01866772	1.92E-06	13.24236871	2.241575705	0.169273017	0.255234873	16.92580171	0.0055	0.000207702	0.006573674	4.431164525	1.899947384	0.608740286	1	0.999999981	0.985886519	28.78502331	1.427103607	0.04957799	0.033844527	15.11939321	0.5567	0.792934572	0.557314302	3.958247885	2.551461096
Lgr5	7.721128006	3.282363901	4.04275016	6.722667754	6.577352518	3.164817591	4.336105961	4.401904761	8.123811408	7.768272999	6.599755153	1.931964807	7.064648011	3.987653277	4.818298716	3.591482465	2.339882592	2.371577568	4.405843679	3.822402012	4.795959809	4.779551875	6.157540713	6.166043204	5.231578502	4.057202211	5.028972505	5.216029162	3.612970584	5.623012968	5.41586317	2.365094761	5.254104542	4.40691968	5.451155807	4.460871864	7.823126656	1.874071816	2.45547459	4.370712305	4.822534088	8.920292945	8.009160814	11.44833644	10.74976853	5.848138592	5.657499595	9.920905599	7.119764492	4.451981518	3.245918409	7.420680613	4.457689886	9.388159034	6.930440584	3.728553605	5.378718204	12.65465775	3.727956122	8.525813635	4.407899326	7.427693674	4.928019461	3.511182725	6.283742164	6.080446069	6.403247489	13.1763611	11.78147073	2.076129108	6.391298887	3.766934117	8.31736894	4.692206249	4.689193037	4.052273147	4.065807964	4.087219018	2.87821731	2.580783397	5.224158747	2.762365874	3.98882134	5.428924445	7.976859492	7.676899161	3.350275143	4.698299123	3.303109835	4.836286688	6.214260612	5.289261676	3.451054457	5.397015946	3.359748776	1.727703739	3.728034905	5.311623601	4.628629189	2.171244027	3.331381249	2.724816406	4.99422273	4.038026917	6.93471892	2.821139275	4.916373975	3.533402642	A	A	A	0.542112327	0.252057768	0.795272356	0.617503188	4.862354545	0.576326017	0.118528176	0.029688272	14.2283474	0.5946	0.281017129	0.599472235	3.724972639	0.383661993	0.054042655	0.80431031	0.444680862	0.246100349	4.401160403	0.55722738	0.126609196	0.171195189	4.728434612	0.0379	0.07088808	0.040930485	1.237901287	0.922695134	0.527007228	1	0.999111127	0.972594374	6.530586044	0.139437428	0.021351442	0.035753182	2.622930973	0.5392	0.34844628	0.53890229	0.686681723	0.8010098
Slc1a4	8.493240806	7.658849103	7.037379908	6.722667754	7.919669358	7.329051263	6.279877598	12.14925714	9.061174263	9.647693885	9.969842891	8.068794196	20.09770555	12.32547377	9.957817347	9.843322312	8.083230773	10.04432852	18.50454345	6.264492186	9.741793362	6.04759625	6.65014397	10.88125271	12.03263055	14.45378288	11.39900434	12.71407108	4.01441176	9.864935032	26.23528523	15.06652959	10.21080694	14.49386917	1.362788952	11.52391898	2.84477333	5.997029812	3.683211885	0.819508557	4.822534088	4.803234662	13.48911295	5.724168219	4.999892338	2.658244815	4.819351507	6.43518201	11.29341954	6.359973597	5.796282873	5.026912673	8.510135237	6.258772689	7.095451074	2.663252575	2.830904318	13.48447137	2.733834489	7.834531449	7.599826423	6.223202808	0.657069261	2.852835964	1.84815946	9.94982084	6.597285291	4.723601149	3.436262297	3.460215179	6.135646932	4.843201007	5.241081798	4.96033232	2.902833785	4.490356731	4.065807964	4.334929261	6.216949389	4.444682517	3.668026354	3.81469573	2.991616005	5.127317531	6.851917769	5.501777732	3.230622459	4.010743153	2.983454045	8.66501365	10.97852708	4.717449603	1.950595997	11.64619231	4.581475603	7.224942907	5.219248867	3.098447101	1.851451676	1.915803554	2.08211328	11.14697621	4.494800457	3.316950682	1.386943784	2.955479241	5.080253108	3.533402642	A	R	R	0.005304303	0.398729328	0.468583121	0.031552353	10.33532537	2.490183657	0.240939067	0.21165836	3.898290908	0.0129	0.004337523	0.017402328	1.020570173	2.988479428	0.009174587	0.000361841	0.375140194	0.000133283	4.698682593	1.731972997	0.368608214	0.226440608	23.60291604	0.0104	1.64E-06	0.012588127	6.179228969	1.703302926	0.021400581	0.003298056	0.608925565	0.002647648	5.501463621	1.877163179	0.341211595	0.195039979	0.420959262	0.0258	0.000897142	0.0248597	0.110206877	1.904241219
Dock2	2.316338402	2.917656801	2.695166773	4.081619708	2.281938629	1.665693469	2.990417904	0.880380952	2.968315707	2.505894516	1.825464191	1.818319819	2.070672693	2.175083606	1.391952962	2.527339512	1.701732794	2.092568442	1.25881248	2.760623675	2.997474881	1.853295625	2.216714657	1.450833695	1.961841938	1.521450829	2.793873614	1.738676387	1.304683822	1.381090904	3.16511484	1.138749329	1.982680959	1.468973227	1.70348619	1.85869661	14.57946331	13.11850271	8.594161065	12.29262836	13.82459772	13.72352761	10.74913688	9.955075164	21.24954244	7.177260999	7.962406837	10.18903818	7.119764492	10.81195511	9.737755227	9.575071759	5.673423491	8.250200363	7.095451074	6.924456694	6.227989499	7.468322604	8.698564284	6.912821867	6.231857667	6.423951286	7.392029191	5.266774088	4.435582704	9.212797074	10.47804134	7.955538778	5.399840752	2.422150626	5.624343021	7.533868233	5.013208676	3.887828035	3.014481238	3.504668668	3.410032486	2.353247313	3.799246849	2.867537108	7.336052708	0.263082464	1.495808002	3.77008642	2.045348588	5.757674371	3.469927826	3.896150492	1.704830883	4.433262798	3.521414347	1.572483201	1.950595997	2.556481238	1.832590241	2.198895667	2.609624433	1.9180863	3.306163706	2.937565449	1.249267968	3.22023757	2.164163183	2.595874447	2.157468108	2.955479241	2.785945253	2.797277092	A	A	A	0.085340726	0.80431031	0.986291331	0.495420032	2.10827321	0.293728042	0.139321622	0.079364428	10.03521155	0.2388	0.138391904	0.245344535	2.627212241	0.274929724	0.335399863	1	0.999995018	0.90193468	2.944284335	0.437180685	0.148484533	0.070501297	5.784747796	0.2905	0.293392158	0.288774587	1.514443432	0.493652473	0.592068019	1	0.999995589	0.983715829	8.787970295	0.048789158	0.005551812	0.041888479	4.259468742	0.4889	0.3865948	0.483513143	1.115126309	1.013762732
Rab1a	42.85226043	24.98243636	77.86037345	66.26629643	77.04898664	42.97489149	65.19111031	82.57973332	83.42529408	68.78680446	93.66035505	88.98402613	85.50660179	60.05647512	71.310821	74.35698881	66.79301217	71.00782247	46.32429925	70.07737022	66.39406861	53.55048938	58.25033515	63.11126574	65.91788913	75.05824091	66.38243706	75.19775375	53.49203671	61.5571946	87.84952078	77.78533881	68.79902928	63.65550649	75.52122108	60.09785705	28.80332996	39.7303225	28.7290527	43.98029257	39.86628179	48.03234662	44.05038448	46.78885327	55.24881034	53.43072077	41.06925632	56.84410776	16.69462019	17.80792607	35.24139987	26.81020092	45.79263246	39.82855348	33.99216096	27.96415204	29.15831447	28.62856998	55.1737506	36.63795589	35.56718766	33.32424729	43.03803662	77.6849178	54.70552002	45.69547349	39.38967394	44.25268445	43.44417332	42.21462519	50.36343523	34.17147377	54.57561263	73.60060659	68.43988885	87.28815401	81.97193476	101.685055	64.35693905	77.85363247	91.03374497	80.63477527	101.7149442	65.59950371	89.58626814	56.16931219	65.80897601	73.45389604	89.07741362	42.4182645	122.00665	49.60469734	66.17021807	63.91203094	90.5605011	67.38044581	56.41759489	72.00200882	61.36239839	68.58576722	63.29624372	59.32668447	102.8809882	55.66708536	67.96024542	63.54280367	71.61518091	62.86512201	A	A	A	0.734078144	0.859180834	0.998897416	0.988328638	67.7129233	4.537893432	0.067016652	0.018835597	13.17994936	0.7258	0.922675183	0.724115661	3.450502674	2.758028792	0.422560507	1	0.99949388	0.943264584	73.00063839	3.433578673	0.047034913	0.034772155	19.28737066	0.5541	0.34907107	0.54829327	5.049421831	4.496610581	0.023522222	0.198222128	0.586437523	0.066493296	40.6247752	4.798357311	0.118114064	0.196647376	16.79760779	0.0202	0.017324385	0.024024803	4.397603435	7.443750493
Gamt	187.0443259	155.7299318	123.2290141	97.23858715	117.1842602	102.273579	152.0627504	168.8570666	143.8851982	155.7413441	137.7523363	101.2576849	155.9094734	178.3568557	150.3309199	167.0704436	185.0634414	181.4954362	157.7292037	163.8323973	165.9102346	171.6737	170.5638778	176.7115441	171.7265643	196.9010948	247.4254472	251.9994089	64.02986758	179.7391163	268.2610666	170.0240345	257.6493906	218.8770108	79.49602219	106.6891854	128.7259932	108.6961653	299.3223525	102.9849087	153.9995885	181.8367408	151.1202185	179.191353	151.9967271	246.6851188	104.768511	166.7784671	434.305634	166.6313082	285.1771174	309.2748178	217.2110708	228.1607135	169.3007628	104.6658262	157.1151896	182.9739038	116.0637006	111.5268594	129.5010423	120.6498351	134.5349313	104.2382372	83.1671757	96.55011334	116.6167194	121.5705769	113.3966558	174.394845	112.7425124	116.7749576	171.5884606	169.5897401	197.057755	175.0143916	184.9286848	154.5711919	152.2001313	164.8833837	191.0708274	191.6555751	128.3070864	164.6773748	160.2530618	163.2620555	225.066698	231.1333983	197.2276227	152.4437867	94.87104534	123.7973138	160.3990093	179.5217936	127.0595901	95.80902551	133.7121853	160.824159	179.8553056	152.8811236	133.2552499	166.4615113	158.4833346	180.413274	173.6761827	196.4050295	190.2636728	135.4471013	A	A	R	0.023652748	1	0.856405496	0.253234836	163.1573604	28.81471229	0.176606879	0.140828941	7.57914903	0.0739	0.265947685	0.075626839	1.984216576	25.16509785	0.000792863	0.017791986	0.088147279	0.000133106	164.3919854	22.16564654	0.134834107	0.332505384	11.97564163	0.0016	0.000357414	0.001001537	3.135215648	24.69275692	0.793615917	1	1	0.99826735	163.3269004	3.371507371	0.020642695	0.016546226	9.693662348	0.7719	0.86527284	0.753346396	2.537794868	13.49516
Actr2	33.58690682	24.07066861	45.66810366	39.37562541	43.08837058	39.97664325	43.5105805	55.46399999	43.27491846	39.46783862	40.86231382	60.91371393	37.27210847	38.42647704	38.01102321	48.81755795	36.69361338	38.92177303	24.16919961	43.2143783	36.56919355	39.99216875	39.16195894	34.02205015	30.21236585	31.189742	33.30297348	35.42553139	23.3839485	32.25833755	35.73062975	38.10430448	32.11943154	36.62639912	30.66275141	33.95219141	26.3141533	29.23552033	12.76846787	19.39503585	17.68262499	18.75548773	22.7628781	22.39891912	25.74944554	18.07606474	15.71527665	20.64620895	13.99401986	15.89993399	16.69329468	23.6983026	17.83075954	12.80203505	26.23666793	30.62740461	33.12158052	25.5167689	38.27368285	38.48137506	20.36753481	21.27933863	22.34035489	23.91993232	21.80828163	16.76729067	13.19457058	27.09855396	20.37212647	23.87548474	31.18953857	22.33253798	36.45969946	40.48703678	37.29024939	46.43685985	42.49425098	54.24854333	48.23892211	46.02397058	49.68508425	54.32652885	37.56140095	42.52657482	44.07726206	39.79192732	35.77615242	36.3258737	46.35008962	26.70033276	112.2709751	43.45771755	39.76214918	43.60220778	56.04671822	50.41753637	38.89583084	32.45992201	38.74823864	28.60933307	34.4242729	31.33538867	30.46475865	31.72735435	34.6735946	27.40535296	34.25073869	31.94784889	A	A	A	0.672566475	1	0.999999962	0.992251881	37.79098533	1.791473847	0.047404793	0.012594276	13.15956002	0.8154	0.733336197	0.806429058	3.445164756	1.216294584	0.550226567	1	0.9999999	0.977138298	41.68698186	3.846948788	0.092281778	0.034383651	1.090576471	0.6552	0.736791873	0.552054584	0.285512252	3.757775101	0.915171574	0.370126195	0.999467316	0.903798454	22.32690342	1.835735984	0.082220806	0.004566418	12.38798262	0.9242	0.888192026	0.925259338	3.243166265	0.622517716
Ndufs7	50.57338844	71.11788452	60.79098388	53.78134203	55.43768551	55.46759251	50.23902079	50.53386666	56.55422557	51.9973112	62.62746379	54.2086596	65.16528769	76.00708823	72.80984727	66.90798815	74.76988465	63.19556696	81.82281117	58.50398635	65.04520491	58.1349575	73.3978853	55.13168041	93.51446572	80.51010638	66.60594695	73.89374646	101.3638969	77.6370387	71.39092361	72.26678436	67.51028666	81.08732212	84.60648076	69.76307942	34.49287662	24.73774797	63.59679188	34.4193594	41.79529543	54.43665951	56.90719526	41.06468505	32.24930558	79.74734444	78.36684624	40.75615273	98.20364816	55.96776765	64.68651687	65.11048796	45.38738793	72.2603756	62.70398624	29.82842884	52.65482031	54.14533888	44.23841265	59.45026805	62.31857667	44.16466509	47.80178877	41.25639702	61.17407813	42.1946106	63.45036148	50.21933853	48.84401407	85.46731493	44.99474417	80.98908351	77.70473448	65.82495052	64.30893307	64.61732856	62.9544459	62.79454673	68.96208674	56.92061158	55.13154763	73.13692504	105.3713637	67.7107521	67.59877082	58.8562269	65.68932333	70.24530152	72.7749683	77.48134299	33.76414932	67.75973066	65.41998884	56.10056049	75.1361999	69.10814955	85.24773149	75.10045592	76.96749108	96.68421933	105.9101622	67.50113369	83.0705714	89.41345316	89.38082164	101.023654	98.16360037	100.5547502	A	A	A	0.960454685	1	0.99989529	0.999989296	67.30203529	2.897307486	0.043049329	0.006525535	19.74715932	0.8904	0.803484902	0.89483048	5.16979422	1.415235702	0.080314286	1	0.951582849	0.525623738	74.23605605	5.328167339	0.071773308	0.125445607	17.60418015	0.0988	0.215065748	0.102342178	4.608763586	8.003576365	0.481553817	1	0.999999948	0.962012465	54.6667709	4.174031208	0.076354084	0.050211435	20.1228114	0.4195	0.377086779	0.416881446	5.268139706	5.30609158
Ptprb	108.4818485	96.10032088	105.4109671	112.6046849	97.98912935	169.7341645	111.5425878	91.38354284	112.7959969	104.3705066	106.2981841	97.2801103	87.82088304	102.9539573	91.65474891	88.85593654	95.40339478	87.88787457	90.88626103	98.00214048	106.1106108	91.98198813	95.93448431	100.1800666	74.94236204	90.52632434	78.45197107	77.80576833	89.22030137	82.56950622	81.94130641	85.66898801	81.38905337	81.57697986	86.99136142	73.85221197	112.0129499	121.4398537	87.41489541	103.2580782	84.2335954	104.9849862	64.2840539	57.49055907	92.99799749	89.58285025	106.8638812	83.12110097	99.43119377	89.03963035	80.45240628	83.78187789	108.2002909	56.04446454	115.3423326	102.8015494	123.9936091	115.1366401	117.554883	122.356947	116.7333339	106.3966932	115.4799227	90.85185302	88.89647003	98.76118464	104.5863756	94.96924416	115.1147869	104.4984984	144.4433549	96.59495342	103.5683338	99.87696158	88.42478298	101.1973078	98.89094209	109.3640725	93.02398345	108.8230332	102.2601287	96.41972312	88.75127481	92.14091211	92.75655845	99.79968909	67.60376627	90.87198059	76.82394165	81.51158189	68.35686673	84.62818681	91.0778285	85.7841482	81.55026574	89.52646646	93.20087262	89.41233062	87.1504753	78.42022546	98.41455439	91.1574943	74.08097049	82.4911213	77.20653731	80.60397929	75.05664269	87.45171539	A	A	A	0.461239139	1	1	0.956264849	95.57832411	2.403374584	0.025145603	0.008552641	21.25503389	0.9024	0.732647751	0.864336825	5.564554861	2.180283104	0.791172061	1	1	0.998201184	89.06880267	1.234847542	0.013863974	0.016127699	2.79734573	0.7477	0.834893833	0.758808576	0.7323434	1.884034112	0.927519108	1	0.999999877	0.999932893	100.0115573	1.717180833	0.017169824	0.009196032	15.83943938	0.8576	0.785711819	0.854864249	4.146755533	2.541359354
Mum1	9.458381807	6.382374252	9.283352219	11.52457329	5.63773073	11.49328493	6.279877598	5.634438094	9.686082833	6.139441563	7.442277088	7.045989298	3.654128282	5.921060927	6.103178374	6.517875585	6.381497978	5.580182513	7.049349886	7.432448357	8.692677154	8.583685001	4.187127685	4.860292879	6.016315277	6.592953594	8.046356008	9.780054678	14.85332351	6.31355842	7.947955042	5.781342749	7.038517405	6.267619101	8.517430949	9.045656835	25.2473633	34.85773578	26.51912557	21.58039201	26.36318635	26.07470245	31.1935737	30.61185613	24.49947246	20.20266059	21.37277625	26.54512579	15.46707459	19.71591815	25.73549596	18.43201314	36.87725269	21.33672508	13.86088117	33.02433193	16.98542591	12.65465775	17.64565898	18.20376425	21.27951399	31.91900795	35.3174728	28.74780856	29.20091947	33.53458135	27.74740578	42.76102093	32.88993912	16.95505438	21.98606817	20.1800042	7.975559258	6.703151784	8.150264088	6.571253752	6.820064972	6.316611209	9.210295391	7.025465913	9.670251297	5.919355444	6.648035566	5.730531358	10.32901037	6.909209245	7.298813703	5.729633076	6.7127716	7.455941978	11.39281112	7.290603931	6.902108914	4.118775327	6.261349991	5.497239169	7.8288733	5.016533401	7.670299799	6.002851134	5.552302081	9.289146838	7.824282276	6.057040376	5.701880001	5.239258654	6.882923565	8.097381055	A	A	R	0.248174275	1	0.999094906	0.834818197	7.408890757	0.947936632	0.127945824	0.07810412	15.00598144	0.2456	0.323875494	0.251121662	3.928556756	0.880368219	0.000680224	0.002587304	0.075911717	1.90E-05	7.018526688	1.225103024	0.174552734	0.254970145	2.526781858	0.0055	1.49E-05	0.006613837	0.661509944	1.095882818	0.176236184	0.7032777	0.993097995	0.65101951	25.20437467	0.230259017	0.009135677	0.09280264	5.991003034	0.1902	0.088230917	0.191031376	1.568440927	3.08843281
Meis1	3.281479402	4.558838752	1.796777849	5.042000815	5.503499046	3.997664325	5.083710437	3.6976	2.343407137	4.76119958	1.825464191	5.000379502	3.166911177	4.108491255	4.925372021	2.128285905	3.935257087	3.766623196	3.147031199	1.911201006	4.646086065	4.68201	3.448222799	2.90166739	4.446841727	2.78932652	3.576158226	3.260018226	3.311889702	4.241922064	2.813435413	3.941824602	3.370557631	3.329672647	2.498446412	5.204350508	31.29250663	25.11256234	16.69722721	32.78034229	20.57614544	18.75548773	17.07215858	17.42138154	26.24943478	17.01276681	34.99268268	18.50114828	9.329346576	16.53593135	12.51997101	10.53257893	24.3146721	13.37101438	14.52092313	27.43150152	11.88979813	13.69192477	23.36185836	20.968893	19.15156259	32.72200186	21.354751	30.94229777	27.7223919	45.51121755	28.7175948	32.0707657	28.96278221	36.33225938	33.74605813	17.22027025	4.443525872	3.619701963	2.567891425	2.409459709	2.754257008	2.600957557	3.108474695	3.441044529	3.334569413	1.841577249	4.986026675	2.865265679	3.579360028	2.558966387	2.752011724	4.354521138	2.557246324	3.425703071	4.764266469	3.430872438	3.000916919	4.260802063	2.443453655	3.298343501	3.603767075	3.098447101	3.835149899	3.959327344	3.886611457	5.201922229	4.494800457	2.4516592	2.157468108	5.239258654	2.458186988	2.944502202	A	A	A	0.670516429	1	1	0.992089367	3.685186411	0.183735312	0.049857807	0.019305894	21.28831143	0.7069	0.882010646	0.718244342	5.573266899	0.202397842	0.574186679	1	0.999998848	0.981114184	3.385750149	0.125873877	0.037177544	0.032432526	23.18653768	0.5692	0.269491483	0.57131383	6.07022137	0.227315858	0.80811951	1	1	0.998625181	23.03488772	0.193656209	0.008407083	0.022194696	17.53662339	0.6876	0.805372932	0.683149325	4.591077267	1.810569463
Uqcr11	110.6051587	151.5358001	108.2558654	121.9684007	100.673763	130.7569373	111.9911505	122.5490286	117.4828111	109.6328851	134.9439298	95.80272545	138.7350704	145.8514396	143.3711551	119.4500464	150.496994	154.0130373	151.6869038	130.0678462	125.4443238	137.9242113	165.3915436	147.2596201	170.1570908	162.7952387	145.169673	147.4614911	160.3757498	142.9429086	132.7941515	140.5917441	152.3690317	155.6132305	153.2001913	162.4500837	168.1972231	141.6798293	336.1544714	115.5507066	220.8720612	265.0928083	263.0377025	213.2874854	206.9955428	367.6352579	212.0514663	233.2753479	522.6889174	350.4345452	395.306492	332.4943668	228.5579178	367.5606507	177.8813083	149.4084694	144.9423011	164.9254575	121.5313696	141.7128483	260.2180567	236.8832037	209.7693617	174.4618917	188.6970809	180.7550786	182.3955345	226.9814658	185.3127167	338.7550661	159.2711683	270.1429895	150.5101968	136.4761703	146.9280485	130.1108243	151.8776007	158.1629905	153.2362896	151.9794667	135.3835182	169.2935657	197.7790581	175.9876341	150.2308538	125.7731979	173.1374333	158.8254289	174.2124058	190.5295443	39.97840994	167.3979844	174.0531813	162.7626388	163.4059632	165.074239	212.0009183	195.6448026	199.4277948	220.5728491	207.1008676	207.9530339	194.9411605	214.0154266	185.6963622	221.5266031	212.5512349	227.7572453	A	A	A	0.618805782	1	0.999994939	0.987085485	137.4678705	3.552452809	0.025842059	0.014638573	22.67908144	0.7772	0.835311994	0.778546293	5.937369636	3.326747864	0.114663814	1	0.999959609	0.631900159	172.1579071	8.315449052	0.04830129	0.077385959	17.33313632	0.2571	0.31153445	0.254470548	4.537804478	14.22491906	0.877546406	1	1	0.999663082	235.1796469	17.25574664	0.073372619	0.011211412	5.170131122	0.8338	0.822332642	0.825819308	1.353537163	13.53840157
Cnot2	19.68887641	22.61184021	17.96777849	18.48733632	20.26898429	23.31970856	23.62430144	17.78369524	22.49670851	20.4230403	23.1693532	20.79703293	16.56538154	21.62999808	19.48734147	17.42534085	15.10287855	18.83311598	13.59517478	16.98845339	18.28459677	17.85016313	19.58097947	17.1198376	20.14157723	18.00383481	14.86340763	16.08275658	19.26917645	19.33527266	20.81942206	15.6797023	19.6285415	19.29251504	17.82982212	16.72826949	7.46752999	4.872586722	5.893139016	6.829237976	4.501031815	10.06392025	8.219928204	9.706198285	8.749811592	8.240558925	8.800554925	11.5297011	4.910182408	6.995970956	6.028134188	5.984419849	12.15733605	10.5261177	8.745555975	7.190781952	7.92653209	9.335403255	5.716199387	10.1388054	7.90381948	6.825448241	7.720563822	6.80291653	9.610429192	4.422142596	6.597285291	9.447202299	9.081550355	6.574408841	8.947818442	10.7626689	18.68559598	21.85227482	19.31500941	15.66148811	16.65669714	21.67464631	18.53571948	22.36678944	20.45202573	21.3096796	17.45109336	20.20766321	18.51040472	19.32019622	19.0247767	16.95971391	16.83520497	17.53153925	25.68561053	17.01140917	19.80605167	22.72427767	12.67541584	16.33465353	20.62845981	20.95140421	18.25002366	17.75311293	22.76443853	15.60576669	17.81272774	21.63228706	19.57131784	15.31475606	19.1738585	17.5197881	A	A	A	0.653984451	1	1	0.9906849	18.91332106	0.097439601	0.005151903	0.013927611	23.06576739	0.7879	0.838781352	0.788138951	6.038603782	0.410514247	0.06239746	0.232849158	0.855815338	0.186657352	18.98761856	1.43344927	0.075493894	0.161336781	5.676421958	0.0475	0.018724304	0.050084153	1.486083793	1.472947015	0.236692219	1	0.999749563	0.823444501	7.930539963	0.219041045	0.027619941	0.087825609	20.96730814	0.2057	0.149589526	0.209674298	5.489228434	0.831878474
Tcf3	7.335071605	2.005889051	4.491944622	7.683048861	4.026950521	7.329051263	5.980835808	6.162666666	4.218132847	3.25766287	4.493450317	6.136829388	3.897736834	2.900111474	3.854638973	4.522607549	4.360690285	5.301173387	3.650556191	3.716224178	3.896717345	3.999216875	5.295485013	4.207417716	3.008157639	4.183989781	3.240893392	4.455358242	5.620176464	3.05812986	5.134519629	2.540286966	3.965361918	3.623467293	3.747669617	5.947829152	12.80147998	17.24146071	9.330803442	9.014594129	7.71605454	8.691567484	9.906067323	11.19945956	9.74979006	10.36715478	9.638703013	9.384640432	9.574855696	13.99194191	9.737755227	7.899434201	13.77831419	9.672648702	12.70580774	13.84891339	9.058893817	8.920496444	10.18974673	7.834531449	10.94375005	14.25314192	8.377633083	10.09465034	8.501533516	8.291517367	13.97072179	17.40274108	15.21773303	6.228387323	6.902602798	9.148268569	3.645969946	5.362521427	6.475552289	4.928440314	3.541187582	8.298293157	7.253107621	9.176118744	6.224529571	4.603943123	4.487424007	6.936959013	4.806569181	3.454604622	5.982634183	5.729633076	4.475181067	4.13099488	6.421402632	3.144966402	7.502292298	3.834721857	4.42875975	5.654303145	5.467784527	3.688627501	7.273560154	6.641452319	5.135879425	5.449632812	5.826593184	6.778116611	5.085460541	4.701898792	4.096978313	6.330679734	A	R	A	0.14263243	0.370126195	0.948847099	0.424557394	4.461884493	0.655638217	0.146941997	0.13658903	20.78913754	0.0803	0.012374043	0.082248368	5.44258348	0.705316902	0.476121407	0.613081759	0.998003032	0.872178275	5.470603022	0.028337535	0.005179965	0.046091948	5.478282262	0.4522	0.123916221	0.448701858	1.434210942	0.437507811	0.000181264	0.000547949	0.026498813	5.68E-07	10.60501702	2.298718848	0.216757677	0.400172377	5.337363036	0	1.13E-05	0.000158317	1.397318375	2.488710314
Frs2	6.755987005	10.75885945	5.240602059	8.163239415	7.919669358	6.662773875	5.233231332	5.986590475	4.374359989	5.011789031	5.335972252	5.227669479	5.359388146	6.283574861	5.889031764	4.788643287	6.168781379	7.533246392	4.90936867	8.494226693	6.744318482	6.04759625	4.92603257	7.32671016	5.754736352	4.944715195	6.481786784	4.890027339	9.032426461	4.537870115	6.752244992	5.868938851	5.35323859	5.875892907	6.018984537	4.213045649	6.756336658	8.620730354	1.227737295	8.195085572	5.14403636	5.489411043	2.529208678	6.719675736	5.999870806	2.126595852	5.028888529	7.239579762	1.473054722	1.907992079	2.318513149	4.548159085	3.241956281	2.275917342	4.455283233	7.723432467	5.095627772	6.638508982	5.716199387	5.760684889	4.559895854	4.014969554	5.913623353	6.36401869	6.46855811	6.633213893	4.074793856	7.209707017	5.890735366	5.190322769	5.879994976	3.766934117	7.064066771	7.239403927	7.368731915	3.504668668	6.688909876	6.688176575	5.871563312	6.021827926	5.113006433	6.708602836	6.481834677	6.182941729	5.624708616	6.397415967	6.700550285	6.073411061	6.7127716	5.340066552	7.457112734	7.576509968	7.80238399	6.107149623	6.261349991	5.654303145	6.461927168	6.787074602	7.141313606	6.769172556	7.773222914	4.954211647	4.661274548	7.643408093	5.393670271	5.507938585	5.24413224	6.330679734	A	A	A	0.964896249	1	1	0.999992596	6.135645039	0.021866449	0.003563839	0.004904234	4.0839756	0.9182	0.849871391	0.919943985	1.069182312	0.14065762	0.354964764	1	0.998852694	0.912790467	6.309193753	0.264459911	0.041916594	0.063229796	7.034832978	0.3302	0.133422124	0.329695408	1.841714967	0.341507014	0.882200421	1	1	0.9997012	5.055285928	0.238246465	0.047128188	0.008205787	14.00203057	0.8682	0.834118923	0.869484329	3.66572303	0.249770286
Yeats4	60.61085484	69.84140967	45.96756663	44.17753095	43.62529731	53.13562165	44.55722677	44.01904761	45.30587131	43.97844875	45.77702511	40.116681	47.26005911	49.06021911	46.7910342	43.8958968	51.15834213	41.29335059	61.933574	43.95762314	49.45833553	42.13809	41.13237196	44.2504277	50.87710093	61.99912129	38.55545587	45.31425334	63.6284264	54.84903878	53.31460108	49.14141337	45.50252801	49.55336352	60.7576741	51.17611333	30.93690996	24.36293361	38.05985615	28.40962998	34.07924089	38.19715184	42.57501275	41.31356193	30.49934326	37.2154274	23.25860944	27.34952354	34.8622951	42.6118231	38.02361565	32.07649039	40.92969804	35.84569813	38.11742321	39.68246336	46.70992124	34.02235853	32.06042265	37.79009287	41.19105921	42.15718031	43.69510588	37.30631646	34.9302138	32.4290457	26.38914116	38.28603037	33.62628105	37.71634546	27.09910728	41.16720856	50.92964269	52.68677302	45.99875074	38.66087624	44.19926722	45.33097456	49.27508034	59.93152555	48.90701805	40.77778195	40.71921784	47.20148198	42.23644833	47.34087816	46.54489394	37.35720766	38.99800644	53.0983976	17.60707173	48.46107319	42.31292856	38.4892453	36.04094141	38.95186611	47.71884678	49.28006341	51.97289346	39.08239249	41.0870354	46.56958948	43.94916002	58.69560554	43.76578163	43.12312892	45.39451971	45.1981088	A	A	R	0.134782185	0.461645713	0.75150636	0.409284203	49.05225821	4.046420966	0.082492042	0.106266643	1.930703183	0.1422	0.09281087	0.148096971	0.505456911	3.449784511	0.074279972	0.002922752	0.738382047	0.007681549	44.65640071	4.241332531	0.094977035	0.182774682	5.536506299	0.0241	4.54E-07	0.032188637	1.44945396	4.401568063	0.08814066	0.398729328	0.888946106	0.327179303	35.63197497	2.289022946	0.064240698	0.113571495	6.706656402	0.1278	0.022478456	0.12877794	1.75579854	2.748966487
Cobl	10.80957921	14.77063755	11.97851899	15.84628828	15.70510703	18.65576685	11.06454624	16.19900952	14.68535139	21.92657701	12.35698837	11.93272381	9.744342085	12.32547377	14.99026267	12.76971543	9.784963567	8.649282895	18.00101846	9.768360697	8.54280341	12.77798563	12.56138305	12.69479483	10.72473593	12.04481907	12.51655379	10.32339105	13.95008087	12.13387009	16.3179254	10.68672448	9.7151367	10.08694949	11.12944311	14.37392045	34.49287662	31.48440651	16.20613229	43.16078401	14.78910454	19.21293865	24.02748244	23.39442664	20.99954782	11.96210167	21.16323922	17.42861795	10.31138306	32.43586534	22.25772623	18.19263634	27.96187292	9.95713837	13.3658497	34.08963296	22.08105368	13.48447137	32.30895306	14.97778071	13.07170145	20.6770932	25.78996851	21.72544311	10.34969298	9.94982084	15.91109982	24.61244809	22.82659954	24.56752777	20.7078084	12.91520269	12.41908513	9.786601605	9.155091167	17.41382244	9.967787267	10.40383023	9.095166699	10.46651044	14.00519153	9.602509942	17.78349514	10.10383161	9.101801215	15.09790168	14.11901667	19.02238181	8.311050553	14.10583617	7.249970714	10.72147637	19.20586828	13.6345666	11.30097316	9.423838575	10.93556905	11.9511531	18.9112564	12.13342251	11.38221927	5.449632812	7.324860003	11.68143501	17.10564	10.74719724	12.6186932	10.1585326	A	A	R	0.229071422	0.917113085	0.979988544	0.788395513	12.84838447	0.264226888	0.020564989	0.006920685	17.44301348	0.8907	0.838441926	0.888808077	4.566570251	0.350002631	0.000240598	0.005936604	0.035682786	8.09E-06	12.07439739	2.913402487	0.24128761	0.332878303	11.88431498	0.0014	0.000298876	0.000991947	3.111306385	2.853611901	0.048697982	0.294638462	0.83424492	0.182150087	20.82381382	4.432442115	0.212854483	0.14392618	9.251800071	0.0728	0.000750486	0.071110005	2.422115595	4.326196907
Grb10	3.474507603	1.0941213	0.748657437	2.160857492	2.550401997	3.831094978	4.635147751	3.521523809	3.280769992	2.130010338	2.387145481	4.545799547	3.41051973	2.416759562	2.998052535	2.660357382	6.913289477	3.348109508	2.517624959	2.01737884	1.348863696	2.633630625	0.985206514	5.368084672	0.915526238	3.676839504	4.358442837	2.390680033	2.207926468	2.071636357	2.250748331	3.065863579	2.577485247	5.777961359	1.362788952	2.850001469	1.777983331	2.248886179	1.227737295	1.912186633	1.28600909	1.372352761	2.107673898	3.235399428	1.749962318	1.86077137	2.09537022	1.340662919	1.227545602	3.179986798	0.231851315	1.915014352	2.43146721	1.991427674	0.825052451	1.06530103	1.132361727	2.696894274	2.236773673	2.995556142	3.799913212	2.810478688	2.46400973	5.925120849	1.478527568	5.896190127	1.552302421	1.988884694	2.945367683	2.768172144	2.556519555	0.807200168	2.620540899	2.010945535	1.563064346	2.299938813	2.09848153	2.10553707	2.532831233	1.720522265	2.445350903	1.578494785	3.490218672	1.809641482	1.738546299	1.535379832	2.27340099	2.750223877	1.917934743	0.906803754	3.107130306	2.43020131	1.350412614	2.840534709	4.88690731	5.183111216	4.597909716	3.836172601	1.586958579	5.108809476	1.943305728	5.201922229	3.662430002	1.297937223	3.852621622	3.492839103	2.294307855	2.061151541	A	A	A	0.525092145	0.80431031	0.895112672	0.924640741	2.910770429	0.355338119	0.122076999	0.037845478	21.43263721	0.5184	0.828417429	0.519375992	5.611051299	0.378325758	0.485844074	1	0.999999989	0.963144052	2.672351727	0.152747544	0.057158473	0.052119153	20.21309032	0.4115	0.362991339	0.402875113	5.291774672	0.385324268	0.25118746	1	0.999999585	0.837937136	2.196768278	0.41688119	0.189770216	0.009273643	16.69932914	0.8583	0.859718095	0.853728193	4.371874146	0.163594503
Adora2a	0.772112801	0.18235355	0.449194462	0	0.67115842	0.333138694	0.598083581	0.17607619	0.62490857	0.87706308	0.280840645	0.681869932	0.487217104	1.208379781	0.21414661	0.665089345	0.744508097	0.697522814	0.503524992	0.106177834	0.599494976	0.487709375	0.246301629	0.507791793	1.0463157	0.253575138	0.670529667	0.326001823	0.200720588	0.394597401	0.633022968	0.525576614	0.198268096	0.979315485	0.56782873	1.115217966	2.84477333	1.874071816	2.45547459	1.912186633	1.607511363	2.058529141	2.950743458	1.742138154	2.749940786	2.392420333	1.885833198	1.340662919	2.455091204	1.271994719	1.854810519	0.718130382	4.457689886	1.137958671	3.135199312	3.994878862	0.849271295	1.867080651	0.994121632	2.995556142	1.671961813	4.416466509	1.806940469	1.755591363	2.032975406	6.080446069	2.522491435	3.729158802	0.981789228	2.422150626	2.556519555	0.269066723	0.911492487	0	0.558237266	1.204729855	0.655775478	0.247710244	0.230257385	0.573507422	0.222304628	0.131541232	0.664803557	0.301606914	0.920406864	0.639741597	0.358958051	0.687555969	0.31965579	0.806047781	0.20714202	0.714765091	0.600183384	0.426080206	0.45814756	0.628255905	0.869874811	0.2950902	0.661232741	0.638601185	0.277615104	1.486263494	0.832370455	0.288430494	0.462314595	0.537359862	0.327758265	0.883350661	A	A	A	0.49852687	1	1	0.966331451	0.528413426	0.069908756	0.069908756	0.040980775	22.99038291	0.485	0.337371941	0.491356192	6.018868171	0.083672051	0.284302613	1	0.999671648	0.866662728	0.556870168	0.116566932	0.116566932	0.049805017	22.28804735	0.4153	0.642125917	0.419923857	5.834997152	0.097998106	0.282094621	1	0.999997169	0.864978752	2.271576436	0.409154079	0.180119001	0.068244228	2.13058114	0.3084	0.254426215	0.300935345	0.557784838	0.436462011
Snrpd3	92.07445147	106.6768268	80.85500319	107.0824935	75.16974306	110.935185	80.8908043	62.33097142	91.54910548	89.08455003	65.85713121	61.25464889	69.1848288	71.53608304	74.95131336	81.93900735	72.43000206	90.3989567	84.71807988	63.28198887	80.18245306	84.56880563	73.76733774	80.73889513	72.06499387	57.81513151	69.17631068	65.52636635	59.81473523	63.1355842	57.88643363	53.08323797	54.82112852	66.00586366	44.06350944	72.61308089	109.5237732	130.060584	64.0878868	90.14594129	90.0206363	94.00616411	98.00683628	80.88498571	68.99851427	67.51941829	49.03166315	72.93206279	40.75451399	89.03963035	45.90656036	48.11473559	87.53281958	36.9836568	101.6464619	117.4494385	93.41984249	85.67825654	95.68420713	98.3924979	87.09401081	76.88666695	89.52568687	107.0910731	100.9095065	108.7110055	54.71866036	58.17487731	54.98019675	94.11785288	72.09385145	71.30268149	85.33848406	51.21207963	48.12005235	56.29374048	52.85550353	66.01477989	56.29793058	55.63021989	44.90553476	65.90215727	63.65494055	77.21136988	63.7126085	59.24007186	41.63913391	52.82721696	57.00528264	77.07831909	30.24273498	74.76442855	56.86737562	77.83065101	67.80583893	77.11841234	67.85023527	49.72269871	58.32072778	62.71063632	70.09781377	73.69389825	57.60003548	46.86995529	48.69713731	48.89974744	54.08011373	61.2456458	A	A	R	0.491458683	1	0.999999991	0.964583713	74.69108259	2.694268497	0.036072158	0.000978373	15.06930723	0.9851	0.916810418	0.98352448	3.945135408	0.68246125	0.008950664	0.001782807	0.291641169	0.000412561	59.92295934	8.435587642	0.140773883	0.239293394	21.29543983	0.0091	2.16E-05	0.009449053	5.57513311	8.25850432	0.246866596	1	0.998611777	0.833426111	81.03879461	7.519663145	0.092790906	0.010992385	1.553671108	0.8292	0.852427196	0.82893036	0.406750145	3.378226179
Ddc	122.9589635	164.3005486	80.55554022	94.35744383	141.7486583	103.6061338	157.5950235	209.0024381	163.7260453	127.5500308	183.9506224	103.4169397	182.0973927	143.313842	156.7553182	122.6424753	288.8691418	206.0482393	187.4371782	119.0253515	141.4808144	125.633935	172.1648383	192.8883398	162.7020914	142.8895904	209.652276	171.3682914	135.2856763	124.8900775	183.5063248	213.2089129	194.6001361	262.3586183	108.9095504	140.889203	62.22941659	40.10513687	15.22394246	61.18997227	32.15022725	74.5645	65.12712346	32.60287116	17.24962857	40.93697014	80.67175348	48.80013025	33.38924038	30.52787326	22.95328018	28.00708489	102.5268674	54.6220162	71.11952123	40.74776439	23.21341541	115.3440936	118.0519439	80.88001584	84.20607677	27.10104449	14.9483257	76.58767319	72.63266678	89.17987568	91.39180506	52.20822323	20.61757378	59.86172261	90.24514029	40.62907512	175.0065574	84.86190159	52.69759794	62.31738975	94.16935865	155.8097432	189.8472138	64.66296177	32.45647562	71.03226532	198.6100625	156.8355951	110.6533586	56.55315715	52.16857008	73.22471072	136.0668148	164.3329914	160.5350658	102.068455	41.56269933	233.491953	242.3600594	215.1776475	220.948202	104.9045661	36.23555422	85.44483849	174.2034778	217.366036	218.4140074	133.2548883	80.28863461	108.1436722	233.0361264	99.67139953	A	R	R	0.88215173	0.168184799	0.944568705	0.686119154	159.1502765	8.44517871	0.053064179	0.001665136	4.756384938	0.9714	0.905891134	0.972112279	1.245218665	2.610523395	1.47E-06	9.72E-05	0.002821028	1.76E-10	128.4322698	52.32412928	0.407406405	0.518729237	21.75132894	0	2.55E-07	3.43E-06	5.694484599	66.84875865	0.000157326	0.000176657	0.019864393	1.38E-07	55.57000568	23.4017047	0.42112115	0.409989138	20.2114915	0.0003	1.87E-08	0.000118984	5.291356102	26.3798728
Cpm	2.316338402	1.4588284	1.197851899	3.601429154	2.147706945	0.333138694	2.093292533	2.288990476	2.499634279	2.130010338	3.089247093	3.068414694	1.339847037	3.625139343	1.391952962	1.862250167	1.063582996	2.511082131	1.888218719	4.247113347	4.795959809	1.75575375	2.832468728	1.958625488	3.138947101	2.028601106	2.235098891	1.847343661	6.121977934	2.663532459	3.024443069	3.854228499	2.775753343	3.721398841	4.201932601	3.22174079	1.422386665	1.874071816	2.701022049	1.365847595	0.964506818	1.601078221	4.426115187	1.742138154	2.249951552	2.126595852	0.419074044	1.876928086	1.964072963	1.271994719	1.39110789	0.718130382	1.215733605	0.853469003	0.49503147	1.331626287	2.547813886	1.244720434	2.982364897	2.07384656	1.367968756	2.007484777	1.149871207	0.438897841	1.108895676	3.316606947	1.940378027	2.734716455	0.736341921	1.038064554	2.300867599	1.614400336	2.620540899	2.279071607	1.004827079	1.533292542	1.442706052	1.857826826	3.108474695	2.294029686	2.223046275	1.446953553	2.493013337	0.603213827	1.329476582	1.407431513	2.393053673	3.437779846	1.704830883	1.813607508	3.728556367	3.002013384	3.000916919	1.56229409	1.985306095	1.099447834	1.366946132	1.3279059	3.04167061	1.788083317	2.220920832	3.963369318	0.832370455	2.595874447	1.695153514	3.224159172	2.130428723	1.913926431	A	A	A	0.909307797	1	0.99546528	0.999847075	2.620314287	0.029024583	0.011076756	0.008788069	14.98847983	0.8603	0.811237604	0.860859264	3.923974845	0.153095842	0.705140777	0.398729328	0.981342218	0.859943767	2.077403595	0.403129618	0.194054549	0.016432464	8.850356808	0.7584	0.838781352	0.754827437	2.317017994	0.149785159	0.269302041	0.917113085	0.972391458	0.827071798	1.677904772	0.344532311	0.205334842	0.077102606	2.77348129	0.2604	0.199786303	0.255803369	0.726095704	0.33739957
Mdm2	25.47972242	43.21779136	33.83931615	26.41048046	27.11480018	25.98481811	32.59555515	47.01234285	27.65220422	31.95015507	32.99877577	31.93424182	30.69467757	29.2427907	50.75274648	40.03837859	32.54563969	37.10821371	48.59016171	33.02130627	35.81982482	28.18960188	31.64975927	26.47771494	28.11973445	34.73979394	37.21439653	33.46952046	35.62790437	38.67054532	35.9416374	33.37411496	39.75275323	45.83196467	66.54952714	35.06740937	14.57946331	25.86219106	16.45167975	35.785207	21.54065226	24.24489877	31.1935737	28.86971798	29.74935941	23.12672989	25.35397967	32.44404264	11.78443778	22.25990759	18.31625388	15.55949161	20.66747129	23.61264242	18.81119587	23.43662266	20.66560152	24.47950187	22.11920632	26.72957788	25.53541678	27.70328992	29.73238408	37.7452143	40.10506028	24.8745521	26.58317897	22.6235634	26.26286184	19.72322652	41.41561679	22.87067142	32.01617359	41.29141499	31.48458182	34.82764489	35.8053411	33.81244824	34.7688651	33.12005359	40.57059452	28.41290613	32.57537428	42.37577136	30.9870311	32.88271807	40.44260708	35.06535443	39.10455837	48.76589077	45.36410247	25.15973121	27.45838981	30.96182832	28.71058045	31.56985923	30.81842188	33.93537301	29.22648716	30.65285686	37.06161639	26.6288876	31.63007729	29.99677138	35.59822379	35.46575089	36.70892568	32.24229911	A	A	A	0.249564181	1	0.974795871	0.830209778	35.40953972	1.831638731	0.051727267	0.020333955	11.14160944	0.7261	0.477760861	0.705565112	2.91686653	1.690698704	0.522695862	1	0.996572161	0.971415719	34.06981717	1.698887618	0.049864888	0.029284277	21.50563285	0.6146	0.8920458	0.603726019	5.630161516	1.260744759	0.409486323	1	0.999998799	0.93831475	25.07869231	0.009220135	0.000367648	0.063091232	16.88247313	0.3285	0.852789406	0.330525643	4.419821131	2.391157053
Csrp2	16.21436881	10.941213	17.51858403	11.76466857	12.08085156	19.98832163	21.23196712	11.62102857	10.62344569	11.6524095	10.25068354	13.97833361	18.63605424	24.53010955	13.59830971	8.64616149	22.22888462	28.04041713	18.88218719	16.56374205	14.68762692	15.89932563	17.73371725	20.52929679	18.44131422	19.65207321	18.99834057	13.80074382	18.96809557	18.44742851	22.22613976	14.97893349	19.13287126	14.00421143	18.17051936	20.69348892	32.71489329	43.47846613	39.5331409	42.88761449	45.97482497	33.8513681	58.1717996	46.29109951	42.24909026	45.19016185	52.38425551	31.63964488	24.55091204	40.06783366	48.22507351	40.45467818	33.63529641	38.69059481	41.747654	32.49168141	40.76502218	20.12298035	35.04278755	38.48137506	46.05494813	58.417807	61.10744131	49.15655815	71.70858705	58.04062157	42.10620318	46.73879032	48.35311946	53.28731376	38.85909724	51.1226773	26.09147243	34.32013713	32.4894089	37.67518818	37.64151244	34.92714433	36.95631026	35.9875907	30.34458166	38.80466346	44.37563741	38.7564884	29.75982195	30.70759664	33.02414069	35.40913241	35.69489661	41.81372866	32.5212972	37.73959682	31.05949011	23.00833114	42.76043897	35.81058658	34.42218895	38.06663581	38.35149899	34.6121842	50.52594894	44.21633895	33.46129229	36.19802701	28.5094	42.98878895	42.60857445	41.22303082	R	A	R	0.0018008	0.048344447	0.237012383	0.001444074	16.79972765	3.087265244	0.183768767	0.273398508	0.343293219	0.0039	0.000426547	0.004304617	0.089873955	3.235762136	0.005475748	0.064077372	0.174282298	0.003532567	36.23190064	3.849449609	0.106244761	0.279176125	19.06401365	0.0028	0.000227483	0.003753562	4.990947102	4.143889088	0.754797922	1	1	0.996991087	43.72568366	0.417527734	0.009548798	0.012577129	11.84415193	0.8074	0.638035556	0.806666847	3.100791724	1.644868758
Osbpl8	21.81218662	23.70596151	23.8073065	32.41286238	29.26250712	24.1525553	29.45561635	30.28510476	24.37143422	28.81778693	38.47516834	27.95666721	28.38039632	21.14664617	30.83711178	30.99316349	22.86703442	26.50586693	15.86103724	33.33983977	29.97474881	32.77407	28.07838565	30.10479917	28.90447122	23.45570029	26.93294164	27.92748947	11.44107352	21.80150642	20.18639909	22.86258269	33.60644226	22.4263246	15.44494145	22.0565331	25.60295997	20.23997561	9.085255983	25.95110431	10.93107727	15.32460583	16.01832163	21.90116536	15.24967163	13.29122407	14.2485175	20.10994378	15.95809283	14.62793927	9.042201282	11.01133252	12.96782512	13.08652471	15.18096509	16.77849122	12.455979	20.95279397	19.63390224	20.5080382	9.271788236	10.43892084	16.91953348	17.55591363	13.86119595	16.21452285	10.47804134	17.89996225	17.42675879	14.87892527	20.7078084	11.8389358	30.19318862	39.54859553	29.47492766	33.29435234	34.62494524	31.21149068	27.86114356	32.68992303	40.12598527	32.09606063	29.74995916	19.75525284	39.16842545	33.52245967	29.79351823	27.73142409	35.16213695	21.66253412	39.97840994	28.1617446	34.21045288	27.12710647	33.1393402	27.01500391	21.62260245	25.23021211	24.86235107	18.64715459	24.70774426	21.79853125	26.63585456	20.62278033	24.04035892	19.0762751	23.76247421	20.75874052	A	A	A	0.038429461	0.429204112	0.510518619	0.144726595	26.30388185	3.252455565	0.123649261	0.08411099	11.78507888	0.2216	0.092075339	0.224688072	3.085326437	2.298780671	0.363659978	1	0.999999956	0.917564479	28.55056258	0.95767592	0.033543154	0.047458277	7.256355535	0.4347	0.38287542	0.437903281	1.899709437	1.909338782	0.063273822	1	0.829406208	0.435093584	15.75794172	2.339992523	0.148496077	0.003635029	21.20839964	0.9424	0.800694852	0.940064063	5.552346043	0.37295503
Mknk2	20.07493281	11.12356655	19.31536187	18.7274316	18.25550903	21.15430705	21.8300507	21.12914285	17.6536671	21.04951393	14.18245256	22.16077279	18.39244568	20.17994234	18.41660843	15.96214429	17.23004454	19.67014336	12.71400604	26.96916975	19.48358672	32.48144438	26.47742507	17.41000434	20.79552455	19.77886078	16.3162219	14.77874929	28.80340438	15.78389605	17.65430722	18.39518147	18.04239673	19.09665195	19.07904532	20.44566271	19.55781664	54.34808267	74.891975	31.96083373	36.65125907	20.12784049	27.39976068	33.3495018	41.49910641	48.11423114	33.3163865	26.00886063	31.91618565	11.44795247	50.31173534	61.04108246	45.38738793	27.87998743	15.67599656	22.63764689	63.41225672	17.21863267	34.54572673	20.04718341	16.87161466	26.0973021	50.2657985	33.57568481	41.02914001	22.84773674	17.46340224	22.6235634	42.7078314	45.32881885	13.54955364	47.35574318	20.50858095	33.38169588	55.04219445	44.46548372	49.57662614	24.52331411	33.38732079	32.54654617	48.4624088	41.17240564	26.59214227	23.3745358	22.90790418	32.88271807	53.96336033	61.42166658	47.73526471	20.75573037	29.4141669	19.44161048	53.56636701	19.31563602	27.33613777	21.67482872	20.87699547	27.73847881	52.63412621	40.74275557	59.54843982	28.48671697	16.98035728	34.90008978	57.78932433	40.43632961	27.36781513	41.66470615	A	R	R	0.730119342	1	0.999835426	0.995889445	19.47371105	0.149359642	0.007669809	0.021840178	17.31501349	0.701	0.855247615	0.687367833	4.533059931	0.873328561	4.53E-05	0.001782807	0.010091228	1.96E-07	35.80271694	12.37730128	0.345708436	0.45510904	12.47315337	0	2.08E-06	2.99E-05	3.265463917	12.82193329	0.000224719	0.014400825	0.044081869	2.01E-05	33.89316709	12.93213696	0.381555873	0.347071111	12.14424705	0.0005	3.32E-06	0.000684891	3.179356443	12.86367587
Cabin1	14.09105861	10.39415235	14.52395428	14.88590717	10.87276641	10.16073016	12.5597552	17.60761905	8.280038551	12.78006203	10.95278515	9.091599094	9.866146361	12.92966366	12.95586988	11.43953674	11.06126316	11.9973924	14.09869977	10.61778337	11.2405308	13.36323688	12.56138305	13.42021168	8.632104528	9.128704976	11.62251423	9.345385582	15.55584557	10.85142853	12.73079524	13.05181924	8.72379622	12.5352382	14.19571825	13.13478938	37.33764995	62.96881302	40.51533074	38.24373267	35.68675225	29.50558436	38.78119973	37.08265499	33.74927328	38.27872533	38.55481205	34.58910331	24.0598938	46.42780726	35.7051025	26.09207054	38.0929863	23.04366308	28.87683577	71.90781952	34.53703268	27.17639614	47.46930795	31.79898059	31.61527792	45.36915596	33.67479965	41.91474378	23.65644109	35.56139671	44.82273242	47.48462208	49.08946138	23.87548474	32.97910226	20.98720436	12.53302169	14.34474482	10.38321315	12.92346571	9.967787267	8.669858523	13.12467093	12.18703271	12.44905914	12.36487582	12.13266491	10.70704543	11.65848695	11.8991937	16.8710284	10.31333954	9.802777575	12.59449658	18.84992386	11.29328844	12.45380521	10.79403189	7.635792672	8.324390741	11.9297117	13.5741492	14.41487376	15.83730938	9.57772109	13.37637145	7.990756367	12.258296	15.71869622	14.10569638	10.48826448	9.864082376	A	R	R	0.916375786	0.272628341	0.953475927	0.825071689	11.94871082	0.585217006	0.048977418	0.003979898	16.96540276	0.9344	0.7808429	0.934556503	4.441532056	0.190855206	0.011586821	0.100660992	0.237486502	0.011839142	12.02308348	1.761622659	0.146520039	0.229443132	8.209925378	0.0121	0.000848178	0.011777499	2.149353438	1.672324269	0.110405094	0.084246157	0.41694662	0.085190462	36.93242535	6.655048896	0.180195285	0.234275238	7.073212364	0.0072	0.000170396	0.010575081	1.851762667	7.265461694
Ap3d1	49.80127564	54.70606502	52.10655761	49.69972232	48.99456467	60.79781161	44.25818498	49.12525714	51.08627559	46.10845909	49.98963478	43.75332064	49.45253608	49.06021911	54.07201893	47.08832565	49.03117613	49.24511067	67.47234891	37.69313095	41.21527961	52.6726125	49.75292896	45.77380308	38.71368091	41.33274753	39.44949543	42.16290239	49.17654406	35.61241546	44.17093599	34.68805649	39.0588149	41.62090809	41.11080005	42.2543696	111.6573532	65.96732793	78.57518688	124.2921312	97.41518857	102.0115552	71.23937777	67.44563424	59.99870806	67.78524277	71.87119855	119.8552649	83.96411918	77.59167788	62.1361524	59.6048217	117.9261597	82.7864933	70.95451074	114.2535355	51.80554902	70.11925112	82.5120955	75.34975835	65.35850724	76.48517	45.83058098	86.46287461	60.61963029	80.15133455	74.31647843	89.74842184	79.27948013	73.01054029	72.60515536	65.11414687	55.8289148	45.8495582	43.20756441	50.2700912	37.51035735	37.28039165	48.3540508	35.27070642	37.56948205	51.16953928	54.18148987	42.2249679	49.80423811	47.46882648	46.06628321	44.34736001	39.95697381	47.05303924	39.97840994	43.74362359	40.06224087	46.44274249	46.5783353	54.34413578	44.23934754	41.60771821	40.73193686	50.57721381	48.027413	45.08332599	44.61505638	46.2930943	44.22809622	46.61596802	48.67210236	47.55371056	A	A	A	0.434941275	0.80431031	0.999999999	0.910214916	46.72101674	0.703100526	0.015048913	0.012562673	20.79692912	0.8071	0.816423446	0.806867365	5.444623311	1.07694928	0.354002863	1	0.999900168	0.912472801	45.35901795	1.464996332	0.032297797	0.063620218	19.62373709	0.3401	0.092478382	0.32736664	5.137482356	1.758236957	0.042837864	0.182663111	0.821432323	0.120736572	79.82563834	10.35921754	0.129773062	0.09594189	21.66798362	0.1757	0.07526013	0.180085645	5.672664846	8.447417664
Phlda1	337.0272374	49.60016562	99.57143912	227.3702272	69.53201233	34.97956284	302.7798128	48.94918095	148.8844668	143.8383452	32.71793512	171.035708	64.55626631	29.12195272	55.03567867	120.3811715	143.6900628	175.3572355	72.38171758	142.2782971	47.80972435	185.6221881	148.3967312	222.9205972	102.1465703	111.4462732	260.1655109	127.3580454	53.39167641	159.4173501	48.32075322	59.82813784	242.4818813	49.16163732	105.6161438	57.86742112	294.4340396	261.9952399	205.2776757	135.2189119	62.37144087	51.23450307	54.16721919	270.5291676	249.2446331	354.8756827	109.5878625	59.25730101	29.46109445	117.0235142	112.9115904	57.92918414	152.3719452	62.87221656	52.96836732	304.6760946	53.50409161	44.80993563	284.5673173	52.07659139	41.19105921	80.29939107	101.6814682	251.9273605	123.272236	149.6158245	59.37556762	406.9755306	618.5272134	385.8139925	87.43296878	106.8194889	172.3860165	134.7333509	143.4669774	115.9826287	32.65761881	35.17485458	27.63088617	185.5296509	125.046353	229.4079087	56.50830231	33.47836741	34.05505398	185.908908	129.2248984	49.50402978	147.6809752	41.51146074	77.26397361	215.0013395	51.9158627	53.54407926	256.1044862	59.527247	54.8021131	65.80511462	65.32979484	223.5104146	78.56507445	68.49197602	49.44280502	329.243409	139.4649027	289.3682856	75.54828009	83.32941231	A	A	A	0.223895025	1	0.998823422	0.809410101	123.2126263	22.83512204	0.185331023	0.00114456	20.06829842	0.9794	0.896556318	0.980751413	5.253868242	3.837574008	0.02460069	0.429204112	0.73109214	0.136582047	113.6464333	49.56733812	0.436153927	0.1700328	10.30081419	0.0426	0.007312138	0.041921604	2.696746848	46.83305709	0.01771463	0.496152136	0.561822189	0.100798879	161.8419777	88.0624603	0.5441262	0.197210998	10.16767916	0.0224	0.004725845	0.023738343	2.661892178	84.50959174
Sf3a2	3.281479402	6.200020702	3.44382421	5.282096092	4.161182205	1.499124122	2.392334323	3.345447619	4.530587131	4.886494306	3.931769027	4.091219592	3.775932558	2.416759562	2.569759315	2.793375251	4.147973686	5.301173387	5.790537406	3.610046345	3.746843601	3.609049375	4.433429313	3.554542553	4.577631189	3.169689228	5.140727449	3.477352775	5.0180147	5.327064917	4.642168432	5.255766136	2.577485247	3.81933039	3.293406633	5.204350508	12.09028665	8.620730354	8.594161065	9.560933167	8.680561358	12.12244939	10.11683471	5.47529134	7.999827741	5.316489629	11.31499919	13.67476177	22.58683908	6.359973597	5.564431558	9.335694965	9.320624307	7.681221028	12.04576578	6.924456694	6.794170363	7.67577601	4.225016938	4.838975307	9.575781293	10.23817236	7.884831137	8.339058972	9.2407973	13.63493967	9.507852331	7.209707017	8.836103048	12.45677465	5.368691065	11.03173563	4.215652751	3.083449821	3.572718504	3.17610598	4.065807964	4.087219018	2.763088617	2.580783397	3.445721727	2.49928341	4.653624897	4.373300247	3.579360028	3.326656303	3.709233194	2.9794092	3.090005975	4.332506825	2.071420204	3.573825457	3.901191995	4.260802063	5.650486578	3.141279525	7.33180198	4.278807901	4.496382641	5.875130898	3.747803905	4.458790482	4.99422273	4.903318399	1.849258379	4.567558826	4.424736578	4.122303082	A	A	A	0.01304562	0.070259791	0.519972819	0.018063633	4.017684811	0.745234448	0.18548853	0.018853357	21.65272317	0.7326	0.74068872	0.723893121	5.66866967	0.209669492	0.42250849	1	0.999999628	0.94332462	3.915006007	0.162385109	0.041477614	0.05786222	20.83279502	0.3637	0.446033607	0.363331172	5.454012983	0.365972329	0.042770102	0.182663111	0.78920844	0.117373188	9.192418798	1.953482973	0.212510224	0.167421261	23.96102588	0.0293	0.007401334	0.044231183	6.272981906	1.951025389
Timm13	66.20867265	86.43558273	70.82299354	72.02858308	58.52501424	79.28700911	69.82625806	76.94529523	67.80257983	63.90031015	74.42277088	53.52678966	67.11415611	65.97753604	67.02788881	53.87223698	69.34561137	68.91525403	73.26288631	51.28389366	56.05278027	62.4268	75.49144914	68.76951715	55.58552158	48.17927626	36.8791317	39.01155144	56.30212494	46.0692466	39.10675224	35.21363311	47.78261112	45.83196467	49.28753376	38.66088949	67.20776991	70.83991465	252.6683353	72.38992255	111.5612886	153.2460583	164.1877967	145.8418512	147.9968132	293.4702275	174.7538764	127.0948447	230.2875549	276.6588515	256.8912569	194.8527103	285.2921527	226.7382652	137.1237173	82.82715508	103.0449172	136.9192477	133.2122988	119.5918183	178.4439244	155.3793217	156.2182169	137.813922	137.1334319	102.2620475	110.9896231	146.183025	100.6333958	235.6406537	153.1355213	150.4082979	59.24701163	50.54176445	62.07598401	58.1555957	56.13438092	55.36323942	52.15329765	46.88423171	44.57207782	80.3716928	82.10323925	64.2422726	45.40673865	52.07496597	46.18593589	56.83796012	53.06286122	50.37798634	6.835686673	61.46979785	61.66884269	70.87134098	73.1508938	70.83585329	67.9745031	72.00200882	70.88414986	78.29250522	87.30995023	62.67077733	62.09483594	74.99192846	72.4292865	78.05151994	70.46802698	78.61820879	A	A	R	0.005839587	1	0.986892302	0.112090912	59.92755156	0.949834811	0.015849718	0.012170618	23.31308296	0.8073	0.867513301	0.812323584	6.103350848	2.097541907	0.020293375	0.142220261	0.648629338	0.050553247	62.2213803	7.464168371	0.119961472	0.194119055	15.81721596	0.0192	0.021634352	0.025350239	4.140937456	9.30277435	0.493912461	1	1	0.965198512	159.0446428	16.78972722	0.105566129	0.03922276	13.7792063	0.5072	0.871317655	0.506887431	3.607387774	17.28338415
Vps13d	39.37775283	25.52949701	33.39012169	33.61333877	36.77948143	33.14730003	36.03453574	37.32815238	35.3073342	35.70899685	36.08802286	39.66210105	33.49617592	33.109606	34.58467745	38.30914629	33.50286439	30.27249013	21.39981215	41.9402443	35.0704561	38.72412438	36.57579184	30.97529939	38.45210199	39.55772156	37.21439653	43.68424423	44.55997054	45.8719479	42.6938824	45.81276148	42.13197038	35.54915209	51.10458569	36.55436666	146.5058265	152.5494458	81.52175639	131.3945387	110.918284	96.06469325	65.97019302	88.84904584	94.24797058	67.78524277	94.71073396	121.4640604	32.40720389	85.85964355	63.06355766	51.94476429	97.25868842	40.39753281	59.73379742	110.5249819	58.88280981	71.57142496	84.99739958	75.11933095	53.19878496	94.95402994	62.0930452	81.19610052	75.95935381	70.01725776	84.79451977	106.6539417	106.5241312	74.74064788	77.71819447	46.81760974	27.45871116	41.02328892	45.21721857	40.52273147	40.39576945	40.87219018	36.2655381	37.99486667	50.35199813	36.83154498	34.23738317	35.28800889	46.32714551	35.82552942	45.10906174	39.53446823	45.28457032	28.41318429	24.44275841	35.30939551	39.31201164	36.92695121	34.66649873	37.22416237	32.80670716	37.32891031	41.3931696	35.37850562	33.03619738	29.10599343	35.79192956	36.91910324	40.22136974	33.71933134	31.79255171	40.48690527	A	A	R	0.461468887	1	0.999999611	0.956333541	37.04091143	1.676443312	0.045259235	0.031414547	15.90774823	0.5846	0.839690757	0.581610967	4.164638747	1.418168164	0.015840222	0.039883167	0.435051935	0.01176719	37.33386406	3.501384901	0.093785762	0.209260868	10.77284328	0.0166	0.002458756	0.018329915	2.820323776	3.551265353	0.82710521	1	0.999999972	0.999010616	83.81505568	1.969167035	0.023494192	0.019878506	7.82007304	0.7108	0.619411893	0.711156069	2.047290334	5.504463465
Llph	10.23049461	16.04711241	9.582815193	14.88590717	14.89971693	14.49153318	9.569337293	17.07939047	12.34194425	11.90299895	10.25068354	12.27365878	18.51424996	16.19228907	16.27514233	13.70084051	15.74102835	12.83441978	14.09869977	17.73169822	13.03901573	11.99765063	13.17713713	13.34766999	10.59394647	11.41088122	12.74006368	13.69207655	10.0360294	17.46093501	13.22314644	9.898359555	14.07703481	13.90627988	14.19571825	10.1608748	10.66789999	15.74220326	5.402044098	6.556068457	3.215022725	6.175587423	11.59220644	4.977537582	5.749876189	5.582314111	5.028888529	6.703314594	5.155691529	10.17595775	7.187390763	9.335694965	4.457689886	6.543262357	8.415534995	11.18566081	10.75743641	9.542856661	14.16623326	13.59521634	4.711892382	4.617214987	8.541900399	6.58346761	6.283742164	3.132351005	4.850945067	2.983327042	3.19081499	10.03462402	6.902602798	3.766934117	8.887051744	12.19973625	7.926969181	12.26634034	9.57432198	10.03226486	6.101820697	6.451958492	5.001854119	13.5487469	15.78908447	5.428924445	8.794998927	15.35379832	19.98199817	19.70993778	19.92521094	12.29222867	15.12136749	21.29999972	19.95609751	15.05483396	20.0057768	24.65904427	12.55105085	14.1643296	16.79531163	19.41347601	13.46433255	9.784568003	12.48555682	13.12358748	17.41384973	15.85211593	14.58524279	14.42806079	A	A	A	0.844424718	1	0.99959113	0.999284766	13.35195272	0.65403486	0.04898421	0.012281239	6.64005022	0.8102	0.749318472	0.810780573	1.738361082	0.387366629	0.101363117	0.7032777	0.981208825	0.503468507	13.89221942	2.081132533	0.149805619	0.117099427	14.02331427	0.1232	0.090858094	0.12032019	3.67129509	2.361398369	0.664235032	0.252057768	0.88582902	0.70143927	7.215002613	1.773112139	0.245753499	0.01244273	7.129695226	0.8109	0.863470203	0.80853294	1.866549845	0.520585297
Tmbim4	69.49015205	69.65905612	88.94050351	77.55077444	88.19021641	70.45883373	78.19942819	81.52327618	69.05239697	73.04682513	75.8269741	90.34776599	86.481036	80.84060735	90.58401586	87.92481146	79.34329153	84.95827875	80.81576119	76.87275158	86.62702405	79.59417001	89.16118953	81.17414524	102.2773597	95.97818981	98.23259626	103.0165759	65.53527199	90.56010359	93.19504806	108.4439746	92.29379865	91.27220316	117.6541128	78.31308383	52.98390326	24.36293361	39.04204598	28.40962998	27.32769316	44.1440138	35.1981541	42.30906945	40.24913332	26.58244815	40.44064525	29.22645163	33.38924038	20.98791287	41.03768274	65.34986475	28.36711746	85.91587965	32.83708753	17.04481648	49.54082556	54.35279229	23.61038877	38.71180245	57.60668429	33.32424729	40.73829421	41.91474378	52.30291272	33.53458135	49.09156408	27.84438572	36.32620142	22.14537715	26.33215142	51.1226773	81.46464099	70.78528284	76.70180039	80.49785846	84.33272648	84.96461352	78.28751083	79.00064731	73.80513634	80.24015157	83.59904725	84.14832889	80.89353664	76.64104329	79.56903464	81.70456767	86.2005115	95.41590612	178.5564216	76.19395873	86.27636143	81.09726593	80.93940233	76.80428438	79.77994696	73.18236962	75.9095187	75.35493977	80.64718773	85.95557207	88.39774231	86.81757872	83.98715137	80.73831925	78.33422534	93.34071979	A	A	A	0.564901977	1	0.999724793	0.979617703	85.53807726	2.847235741	0.033286179	0.010253726	10.48088992	0.8387	0.854374199	0.839503572	2.743890565	1.662872585	0.190314396	0.092128922	0.98818121	0.230078707	84.04852062	7.651958719	0.091042158	0.092173268	0.00727485	0.0702	0.000928957	0.19329973	0.001904551	7.31923268	0.590199266	1	0.999999971	0.983457947	38.67469733	3.67525745	0.095030025	0.032034655	21.47142013	0.5885	0.390089771	0.575317849	5.621204646	3.542244509
Helb	11.58169201	6.382374252	9.433083706	7.202858308	8.188132726	10.6604382	5.382752227	4.04975238	8.592492836	7.392388821	9.548581924	11.25085388	7.673669392	5.316871036	6.531471593	6.384857716	4.679765184	5.719687075	11.20343107	6.264492186	7.04406597	5.8525125	9.359461884	7.036543421	5.754736352	4.944715195	8.493375786	4.998694613	8.329904403	8.187896076	7.033588533	6.21932326	7.335919549	4.504851229	7.154641997	6.815220903	14.22386665	9.745173444	8.103066147	21.85356152	10.28807272	15.55333129	15.17525207	13.93710523	12.74972546	10.36715478	5.867036617	17.42861795	5.89221889	19.07992079	7.882944708	4.548159085	12.56258059	8.250200363	9.405597936	12.5172871	11.6067077	8.713043038	12.67505081	10.5996602	11.24774311	9.836675406	11.82724671	14.26417982	18.85122649	15.1089872	13.19457058	16.65690932	16.69041687	8.304516431	10.73738213	13.45333613	11.0518464	8.848160355	9.26673862	7.556941815	10.75471784	5.449625357	8.289265852	8.602611323	7.558357336	7.629391461	5.318428453	9.953028149	8.897266356	11.8991937	8.854298591	8.25067163	7.458635112	7.858965868	9.321390918	7.147650913	9.903025833	4.828909005	6.261349991	7.224942907	6.461927168	5.164078501	8.728272185	5.491970187	7.217992705	8.298304509	7.158385912	7.499192846	6.472404325	5.373598619	7.374560963	6.477904844	A	A	A	0.108628325	1	0.998930525	0.617116875	7.296236788	0.687918974	0.09428408	0.095592948	21.6176558	0.1798	0.063834232	0.181272544	5.659489055	0.861454472	0.16160202	0.917113085	0.991681665	0.698994823	7.773882398	0.683767178	0.087956975	0.112516152	4.491099108	0.1352	0.154968283	0.131414539	1.175766997	0.816171989	0.763684866	1	1	0.997328255	12.19522653	0.195980293	0.016070246	0.01492432	1.799757657	0.7715	0.831164755	0.774721839	0.471175453	0.681575689
Prmt2	1.158169201	0	0.299462975	1.920762215	0	1.499124122	0.598083581	0.528228571	1.718498567	1.002357806	1.123362579	0.795514921	0.60902138	1.570893715	0.428293219	0.798107214	1.276299596	0.697522814	1.384693728	1.16795617	1.049116208	1.36558625	0.615754071	1.595917065	1.177105163	1.648238398	0.335264834	1.412674565	1.00360294	1.282441554	1.406717707	2.189902556	1.685278815	1.468973227	0.794960222	2.106522825	2.489176663	4.122957996	1.718832213	2.185356152	0.643004545	1.829803681	0.63230217	1.742138154	1.499967702	1.329122407	1.257222132	2.413193254	0.736527361	0.63599736	1.854810519	1.915014352	5.673423491	1.706938006	1.650104901	3.19590309	1.415452159	1.659627245	1.242652041	1.382564373	2.279947927	1.204490866	1.149871207	1.316693522	0.739263784	0.737023766	3.880756054	2.237495281	1.472683841	0.346021518	2.045215644	1.345333613	1.139365608	0.670315178	1.004827079	1.31425075	2.491946817	0.866985852	1.842059078	1.003637988	1.556132393	0.65770616	3.490218672	2.563658766	0.818139435	0.895638235	2.27340099	1.145926615	1.065519302	1.108315699	1.449994143	1.143624146	1.200366768	0.710133677	0.305431707	1.099447834	0.994142641	1.1803608	1.190218934	1.149482132	1.110460416	0.866987038	0.665896364	1.44215247	1.078734054	1.209059689	1.474912193	0.73612555	A	A	A	0.3040848	1	0.999996779	0.88155108	1.104800445	0.161828232	0.146477341	0.00288565	1.251825462	0.9549	0.885588999	0.952136932	0.32772714	0.041998287	0.36627307	0.571765329	0.988180857	0.789723448	1.258412674	0.196789586	0.156379215	0.030043546	17.58768376	0.6141	0.772094069	0.595754732	4.604444842	0.151445987	0.731959442	0.80431031	0.915629151	0.975074983	1.762493639	0.267921153	0.152012551	0.021259882	3.03815625	0.7055	0.751499409	0.694325771	0.795387446	0.22133008
Dip2a	1.737253801	0.3647071	0.898388924	0.960381108	1.476548524	0.499708041	0	0.17607619	1.24981714	0.501178903	0.56168129	1.022804898	1.218042761	0.241675956	1.177806353	1.330178691	1.276299596	0.837027377	0.755287488	1.805023172	0.599494976	0.780335	1.600960585	1.160666956	1.307894626	1.775025968	1.788079113	0.326001823	1.304683822	0.690545452	1.758397133	0.963557125	1.784412863	0.489657742	0.56782873	1.610870395	2.84477333	0.749628726	0.736642377	0.546339038	1.607511363	2.515980061	1.053836949	1.991015033	0.749983851	1.86077137	2.304907242	0.804397751	0.736527361	0	1.854810519	0.239376794	2.836711746	0.853469003	0.66004196	1.331626287	1.132361727	0	2.485304081	0.921709582	0.759982642	0.802993911	2.1354751	1.097244602	1.663343514	1.105535649	0.388075605	0.74583176	1.718131148	1.038064554	1.278259777	0.807200168	1.709048412	0.93844125	0.558237266	1.533292542	0.524620382	1.981681948	0.921029539	2.437406541	1.444980079	2.236200945	1.329607113	0.904820741	1.329476582	1.023586555	0.717916102	1.375111938	1.172071232	0.403023891	1.864278184	1.715436219	1.050320922	0.994187148	1.221726828	1.413575786	1.491213962	1.0328157	1.057972386	1.404922606	0.832845312	2.600961115	1.66474091	1.297937223	0.924629189	1.074719724	1.802670458	1.325025991	A	A	A	0.859869094	1	0.987083542	0.999349873	1.016559319	0.008722932	0.008580839	0.003915642	2.850735318	0.9334	0.851498263	0.935580379	0.746320761	0.04670848	0.433097842	0.370126195	0.985106399	0.718352545	1.310562673	0.105668616	0.080628434	0.047555791	0.414358345	0.4392	0.498631755	0.437142003	0.108478761	0.156631392	0.056009769	0.55229475	0.484133819	0.210066569	1.233734649	0.454695612	0.368552194	0.069015132	18.22333647	0.2959	0.06195811	0.296728741	4.770858332	0.28185192
Hmg20b	36.67535803	59.62961087	40.27777011	42.73695929	38.25602995	43.64116888	35.13741037	38.56068571	34.99487991	42.72550149	38.05390737	41.82135583	42.87510517	34.92217567	38.33224312	33.1214494	35.73638868	46.59452398	49.21956795	33.87072894	39.41679468	38.43149875	34.11277555	41.8565521	37.14420736	32.58440526	29.95032514	30.53550405	50.48122789	35.51376611	38.05171396	32.23536563	28.55060581	31.63189015	35.65964424	31.84566858	108.1013865	97.8265488	96.99124631	93.42397552	73.30251813	77.53793098	50.16263878	63.96135793	62.24865961	86.65878095	86.32925307	77.49031671	87.40124687	98.57959075	90.88571545	81.62748674	147.5090108	60.88078889	57.42365056	88.68631074	48.9746447	59.95403424	75.30471366	68.20650908	49.70286481	67.4514885	62.42157984	77.90436672	51.93328083	69.280234	58.59941641	64.1415314	78.2976909	59.51570109	57.77734194	53.00614436	57.19615353	38.07390213	39.18825609	41.61794043	43.41233665	37.0326814	35.68989464	39.28525837	30.01112472	42.35627673	42.54742763	39.51050568	43.46365749	45.54960169	36.37441583	44.80573066	36.86696784	45.13867576	77.05683158	39.169127	45.76398302	42.60802063	41.23328043	44.13497732	44.36361537	42.05035351	42.84788163	44.31892221	43.44676378	41.36766725	30.13181047	35.62116602	35.29001406	39.09292995	35.88953002	38.57297884	A	A	A	0.166656585	1	0.894169715	0.70272686	38.12997285	2.8242535	0.074069119	0.071883969	23.52194883	0.2868	0.204850332	0.281554598	6.158031802	2.408635065	0.438978608	1	0.999999998	0.949168249	41.63547491	2.0005195	0.048048437	0.047162732	0.423675912	0.4959	0.889043081	0.440218172	0.110918094	2.390677536	0.527513968	1	0.999999837	0.972794389	74.73476311	2.215485775	0.029644648	0.019848565	12.99112793	0.7278	0.665660723	0.711525069	3.401069339	4.037604284
Fzr1	13.70500221	13.31180915	9.882278168	8.883525246	8.590827778	11.49328493	11.36358804	12.50140952	11.87326283	9.146514982	16.85043869	10.000759	11.08418912	11.72128388	10.81440379	7.049947061	10.52947166	10.46284221	15.73515599	10.4054277	11.69015203	10.82714813	13.17713713	12.54971146	11.24789378	15.46808343	12.18128896	12.49673653	11.13999263	14.5014545	12.4494517	11.4750894	11.79695171	11.65385427	11.24300885	10.53261412	12.09028665	19.49034689	19.39824926	14.20481499	10.60957499	16.46823313	17.07215858	18.16801217	11.49975238	16.74694233	17.39157283	14.47915952	29.21558533	15.26393663	21.33032097	19.38952031	22.69369396	18.4918284	9.075576956	8.788733497	7.077260794	6.431055576	11.68092918	9.677950613	18.23958342	17.0636206	18.233672	15.1419755	11.27377271	13.08217185	19.59781807	22.37495281	18.16310071	14.18688224	15.33911733	18.02747042	15.15356259	14.61287089	8.708501354	9.418797044	11.80395861	9.660699497	10.47671101	8.889365033	8.336423532	8.024015157	12.13266491	11.00865235	12.27209153	9.85202059	8.016729805	11.11548817	9.056914064	12.39298464	1.449994143	12.72281863	10.80330091	14.34470028	6.872213405	11.30860629	11.43264037	14.1643296	12.56342208	13.02746416	12.49267968	12.75709499	12.31908273	10.67192828	12.48249406	12.49361679	14.0936054	14.72251101	A	A	A	0.078639521	0.80431031	0.981078575	0.474293793	11.6624016	0.844971726	0.072452635	0.126769255	2.378541385	0.1027	0.054377309	0.09973429	0.622700678	0.996826124	0.906600203	0.496152136	0.907757244	0.937848478	11.16412911	0.890913121	0.079801399	0.007915951	21.53275442	0.8841	0.873878764	0.873807737	5.637261926	0.338587198	0.43638829	0.119855759	0.981933338	0.43018902	15.75631484	0.194247619	0.012328239	0.04971303	4.275422691	0.4185	0.385291976	0.420615353	1.119303043	1.512293784
Ncln	24.90063782	35.19423516	28.74844558	35.77419626	25.77248334	28.98306636	26.61471935	26.58750476	35.15110705	22.30246119	26.11817997	19.0923581	30.32926474	35.40552758	31.69369822	27.66771677	30.6311903	30.41199469	38.51966188	30.8977496	26.82740018	25.84859688	35.71373614	30.90275771	35.18236543	34.23264366	29.05628558	23.68946578	43.35564701	32.1596882	38.61440105	30.9214241	29.3436782	34.5698366	34.06972379	37.79349773	37.69324662	50.22512467	91.34365475	37.69739363	64.94345905	72.96342178	73.34705167	68.69001863	59.24872421	109.2538619	100.1586965	55.50344484	132.8204341	125.2914799	137.2559784	129.7422223	81.85939608	113.5113774	75.57480447	57.25993036	66.52625147	74.68322604	75.30471366	77.19317751	82.53411496	81.10238498	77.0413709	80.75720268	69.12116381	75.17642413	70.04764677	64.63875257	79.52492744	106.228606	83.08688554	113.8152237	25.17997994	20.64570749	23.22267028	23.21842992	26.75563951	20.68380533	23.02573848	24.66081912	26.23194605	24.72975163	29.74995916	26.08899803	23.62377619	24.94992227	22.49470453	22.11638367	22.05624954	32.74569112	19.2642079	32.45033515	24.45747289	26.27494605	25.50354753	30.47041139	30.56988622	28.18111411	33.59062326	33.33498183	34.97950311	33.44092862	27.13527683	34.17901355	30.05044865	42.58576906	35.39789262	29.88669735	A	A	A	0.000939386	0.656882165	0.12119822	0.004160719	30.90113572	3.435642574	0.111181757	0.028952735	1.86030829	0.6042	0.698436582	0.607238081	0.487027571	1.243009636	0.379910697	1	0.999999955	0.925521689	27.59445138	0.470847421	0.017063119	0.048296381	16.82326129	0.4293	0.683609524	0.431400768	4.404319507	1.617303204	0.789087871	1	1	0.99814336	82.05501379	1.985006111	0.024191162	0.017337658	14.97391706	0.7425	0.83327481	0.743118262	3.920162319	4.671438211
Col6a2	1.351197401	1.823535501	2.096240824	1.680666938	1.610780208	3.997664325	0.149520895	1.232533333	1.093589997	0.626473629	0.982942257	1.363739864	0.974434208	0.845865847	0.535366524	4.25657181	1.382657895	1.674054754	1.888218719	1.380311838	1.648611184	0.877876875	1.354658957	0.652875163	1.307894626	1.141088122	2.011589002	2.06467821	0.401441176	1.578389605	1.617725363	0.963557125	0.49567024	0.979315485	1.13565746	2.230435932	2.133579997	2.623700543	4.665401721	4.097542786	3.536524998	1.143627301	3.793813017	1.244384396	3.499924637	3.455718259	3.981203418	3.753856173	12.0299469	2.543989439	6.259985503	3.59065191	12.56258059	6.827752025	2.145136371	3.994878862	1.415452159	2.074534057	5.467668979	7.143249262	8.055816009	4.817963464	1.971207784	2.852835964	4.250766758	9.028541133	9.313814529	10.69025523	10.7996815	4.844301251	5.624343021	9.955468737	2.164794656	0.804378214	0.66988472	0.876167167	1.705016243	0.743130731	1.151286924	0.860261132	1.111523138	0.131541232	0.997205335	2.714462222	0.613604576	1.663328151	1.435832204	1.604297261	0.852415441	1.51133959	0.621426061	2.287248292	0.450137538	1.56229409	0.916295121	1.884767715	1.864017452	1.3279059	0.528986193	2.171244027	0.69403776	2.353250532	1.331792728	4.470672658	1.386943784	1.746419551	3.113703518	2.797277092	A	A	A	0.653262058	1	0.996492369	0.990410172	1.431684018	0.189357875	0.132262338	0.018684112	18.47806061	0.7412	0.851375466	0.726016413	4.837544955	0.161686231	0.286514344	1	0.99999995	0.868475113	1.476673504	0.300765815	0.203677938	0.054980989	23.82020542	0.39	0.098429471	0.382690278	6.236115197	0.29265002	0.030295641	0.214927858	0.7940066	0.104044089	5.158332036	0.57356984	0.111192889	0.080467176	23.02176327	0.2357	0.24097879	0.240392288	6.027083531	1.283022291
Hcfc2	13.51197401	9.482384603	13.17637089	19.44771743	15.57087535	10.82700755	14.35400594	17.43154285	15.62271425	10.14887279	17.83338095	9.318889071	13.27666609	11.84212185	14.02660293	10.7744474	14.14565385	13.67144716	11.70695606	13.80311838	12.13977327	12.29027625	12.31508143	12.91241989	11.90184109	10.65015581	13.96936807	13.25740745	14.85332351	11.73927269	13.08247467	14.27816467	12.59002409	11.55592272	10.33448288	13.38261559	15.64625331	19.11553252	13.50511025	14.47798451	12.53858863	18.98421319	12.64604339	16.6747509	20.24956397	12.49375063	10.89592515	15.81982244	7.856291853	12.71994719	10.43330917	6.463173437	0.81048907	9.95713837	16.17102803	11.71831133	12.455979	19.08571332	17.14859816	16.82119988	11.39973963	9.435178451	10.02030624	19.31150499	19.03604244	16.21452285	14.5528352	12.43052934	13.74504919	10.38064554	10.99303409	11.03173563	12.98876793	11.12723196	11.61133514	13.03298661	9.312011789	11.27081608	12.66415616	12.18703271	12.78251608	11.97025212	12.79746847	14.47713185	14.21517268	13.69047017	10.76874153	10.77171018	7.991394762	11.28466894	10.35710102	11.7221475	11.70357598	8.947684332	11.60640486	12.5651181	11.18410471	14.6069649	10.18298422	12.77202369	13.32552499	11.2708315	13.31792728	9.373991057	8.783977299	12.89663669	8.52171489	9.422407045	A	A	A	0.626771665	1	0.999999979	0.98797909	13.08959315	0.059367938	0.004535507	0.021985561	13.16918213	0.6902	0.84262979	0.685634925	3.447683818	0.469960945	0.314204834	1	0.999991208	0.888524357	11.59745367	0.321236039	0.027698842	0.072405399	3.336728976	0.2779	0.557857264	0.278876116	0.873553603	0.658910948	0.966292265	0.571765329	0.999950521	0.977535078	13.38895764	0.861507422	0.064344622	0.003177969	3.279205414	0.9468	0.717397234	0.9474103	0.85849397	0.329697676
Nfyb	81.07184406	102.8474022	57.94608562	80.43191777	75.30397474	71.95795785	88.36684906	85.04479999	90.61174263	78.55979307	92.1157315	81.02887692	78.44195378	72.01943495	66.9208155	97.6351159	84.44848991	57.33637532	71.75231134	63.91905587	71.04015467	98.61483563	89.65379278	82.98768736	83.18209818	82.79228263	64.37084806	81.82645748	75.97274256	79.41272701	98.96259066	68.32495976	65.7258738	70.02105714	70.29719676	87.11091445	72.18612324	92.20433335	58.19474779	91.51178888	65.58646359	71.81979448	77.35163207	107.017058	77.99832048	68.58271622	41.48833036	79.3672448	54.74853385	82.0436594	66.07762476	60.32295208	57.94996852	65.1481339	70.95451074	86.02305817	97.38310853	49.37391055	84.25180835	73.04548439	80.86215314	70.26196719	87.55447909	97.21587171	80.94938435	96.18160145	62.09209686	81.29566189	71.179719	56.40150743	79.2521062	80.45095006	83.51549908	97.59788997	78.26486473	78.41696144	73.44685354	80.62968426	89.2247366	101.9409442	81.80810293	71.68997148	67.80996278	84.44993581	88.66586127	83.67820085	80.28695074	64.17189046	71.17668935	66.80120988	73.53541724	83.48456267	70.67159345	75.84227672	67.65312308	81.67326765	80.64982178	84.24825212	76.17401179	70.62929101	57.74394164	81.99220276	76.57808185	69.65596432	63.49120433	73.88698101	70.46802698	58.30114359	A	A	R	0.204841246	0.036174951	0.312542542	0.05900596	79.18831377	3.194545778	0.040341126	0.028891716	20.7665132	0.6075	0.283655609	0.607886556	5.436660442	2.752569496	0.000185399	0.000936687	0.051147416	1.70E-06	76.64529186	7.502546233	0.09788659	0.364242929	4.623812234	0.0002	2.16E-05	0.000432547	1.210511212	8.281590685	0.171774606	0.917113085	0.997566491	0.71705459	74.68881289	6.158865609	0.082460349	0.07621686	5.922522946	0.2569	0.232694819	0.260012112	1.550512881	5.720522469
Txnrd1	81.84395686	105.765059	88.64104054	126.5302109	89.39830157	88.28175384	100.3285207	101.0677333	109.3589997	97.35400193	78.21411958	84.55187157	87.69907876	81.44479724	97.54378068	77.94847128	98.91321867	99.88526698	113.5448857	81.11986492	98.61692358	88.37293876	87.06762568	87.19510507	81.08946678	70.49388842	81.35759963	72.58973917	86.10913226	70.53428548	69.84353413	77.3473583	76.82888717	64.63482198	66.32239565	72.48916779	133.3487498	140.9302006	92.57139205	107.6287905	90.98514312	90.80400767	74.82242339	75.40969437	90.49805132	85.59548303	88.21508627	90.36068073	71.68866316	87.13163827	89.95831019	74.68555972	124.4100723	64.01017523	94.22098985	119.5800406	126.541423	124.0571366	123.5196128	149.0865249	73.71831631	61.62978265	65.70692614	66.49302286	72.07821894	68.72746617	72.5701382	78.80955602	67.4980094	79.23892761	91.01209616	53.81334452	110.8602737	102.2900962	96.24010471	95.72126299	93.38242808	88.30870181	98.55016069	105.5253656	81.03003673	97.86667667	72.46358767	117.3250894	91.32481444	106.7088983	85.31236345	84.91316219	87.05292695	91.38566721	107.2995666	87.91610623	92.57828696	87.91454923	99.4180206	105.0758001	87.85735592	64.62475382	69.29719129	75.99354096	83.14572366	75.92329349	69.25322185	59.41668178	65.95688217	74.55868084	67.35432346	51.67601364	A	A	A	0.453680334	1	0.999331736	0.953858334	87.2255277	3.672804974	0.042106996	0.022830755	8.870652277	0.6761	0.844319943	0.675641591	2.322331335	2.994204219	0.005679151	1	0.939784124	0.106345957	86.65406695	7.243839601	0.083594918	0.041434888	1.357619555	0.4804	0.526883807	0.487417599	0.355423968	4.488311264	0.805115478	1	0.99998279	0.998555484	90.61896254	3.788945447	0.041811839	0.004064814	14.90278919	0.9338	0.832813167	0.933205067	3.901541086	2.210352608
Ppm1m	12.54683301	8.205909753	14.2244913	10.08400163	17.98704566	12.99240906	15.84921489	12.8535619	16.24762282	13.15594621	15.72707611	11.13720889	12.66764471	11.72128388	9.422450823	11.57255461	11.27397976	15.06649278	8.685806109	13.59076271	14.23800568	9.461561876	11.69932735	17.19237929	13.07894626	13.69305746	14.41638785	9.454052856	9.734948519	11.93657139	8.862321552	11.82547381	13.77963267	10.28281259	7.381773489	17.22392192	23.82497664	9.370359081	16.69722721	15.84383211	17.03962044	13.26607669	14.96448468	13.19047459	13.74970393	14.88617096	11.73407323	12.33409885	11.29341954	6.359973597	12.51997101	15.7988684	15.80453687	11.09509704	16.50104901	15.44686493	15.28688332	16.38881905	16.40300694	14.97778071	10.79175352	11.44266323	17.74087006	18.87260715	12.56748433	11.05535649	11.64226816	8.949981125	11.78147073	8.996559467	15.08346537	15.06773647	17.31835725	16.35569035	15.63064346	12.81394482	13.90244014	11.27081608	14.85160132	17.20522265	11.22638369	12.23333458	14.95808002	17.7948079	15.34011441	14.45816009	15.43519619	13.29274874	15.98278952	16.72549146	20.299918	10.86442939	11.55353014	13.77659334	12.67541584	12.40805412	10.43849773	11.6560629	10.71197041	13.66606535	8.467260674	11.02312091	9.821971368	12.54672649	12.02017946	12.62795676	10.32438535	11.77800881	A	A	A	0.713073542	1	0.999973113	0.994986382	12.48397339	0.368426199	0.029511934	0.018763077	0.127664199	0.7215	0.815661083	0.725025018	0.033422409	0.524730559	0.031072132	0.142220261	0.747951915	0.076110571	13.4280074	0.806082578	0.060029947	0.052970103	2.507215118	0.3927	0.846597896	0.396771148	0.656387383	0.855249971	0.201720956	0.429204112	0.999798752	0.557506173	13.86450537	1.461982409	0.105447859	0.069903225	16.18417303	0.293	0.026202742	0.291951155	4.237006591	1.235077809
D10Wsu102e	14.67014321	24.80008281	14.52395428	13.68543078	19.06089913	20.15489097	12.85879699	12.67748571	14.06044282	16.41360908	12.07614773	14.20562358	17.17440292	17.03815491	18.09538851	15.29705494	21.05894333	17.9960886	21.5256934	14.22782971	16.03649061	17.75262125	14.77809771	14.43579527	13.73289357	16.35559641	20.33939991	18.90810571	13.3479191	15.2906493	20.32707086	15.85489451	17.64586054	19.1945835	17.82982212	16.9760957	14.22386665	9.370359081	9.085255983	13.93164547	9.966570448	13.26607669	7.587626034	10.7017058	10.24977929	7.443085481	7.543332793	11.5297011	7.610782733	12.71994719	6.955539448	10.05382535	1.62097814	5.689793354	12.04576578	10.12035978	14.15452159	14.10683159	11.18386837	11.98222457	12.91970492	7.226945196	12.64858328	6.36401869	6.283742164	7.185981718	10.67207915	7.209707017	4.663498831	12.11075313	9.714774309	5.11226773	17.66016693	15.95350125	12.1695724	16.31861348	11.01702803	13.00478778	14.85160132	18.92574491	13.44942997	14.20645306	14.79187914	16.88998716	16.46505613	18.68045462	16.99068108	15.92837995	11.2945046	15.91944368	16.98564567	14.8671139	15.60476798	15.6229409	12.21726828	16.49171751	14.16653264	11.0658825	14.8116134	12.77202369	8.328453122	15.35805611	14.31677182	18.45955162	13.71533298	13.97135641	17.20730891	13.25025991	A	A	A	0.928135004	1	1	0.999934621	16.67634772	0.171392476	0.010277579	0.002749327	8.378327455	0.9549	0.711902939	0.954348758	2.193440999	0.214894517	0.048034183	0.142220261	0.799255798	0.108021245	14.825837	1.283378553	0.086563649	0.175131695	4.692864648	0.0383	0.019884788	0.037735032	1.228589092	1.404928711	0.372960066	1	0.999999957	0.922204145	9.591336899	0.123528468	0.012879171	0.027643431	6.489207488	0.6212	0.881207462	0.621296157	1.698870548	0.731331897
Wdr82	18.91676361	14.77063755	17.818047	18.00714577	14.22855851	18.32262816	14.80256862	11.79710476	13.43553425	17.54126161	19.37800449	16.0239434	14.98192595	16.31312704	15.09733598	11.83859035	14.46472875	15.48500647	10.44814358	16.77609772	14.38787943	16.09440938	13.42343875	11.96937798	12.5557884	13.31269476	16.53973179	9.345385582	11.13999263	14.00820775	11.88676462	13.57739585	16.05971577	17.04008943	15.5585072	15.61305152	8.889916655	11.99405962	9.82189836	18.5755273	9.966570448	8.462842024	9.695299933	9.457321406	10.99976314	10.63297926	8.800554925	10.45717077	9.820364816	3.815984158	7.882944708	10.77195573	5.268178956	9.388159034	9.570608426	8.256082982	8.492712953	7.260869199	10.68680755	6.912821867	9.119791708	6.02245433	12.97711791	11.41134386	14.60045973	13.08217185	7.95554991	8.204149365	7.1179719	11.76473161	15.33911733	6.995734788	11.16578296	10.59097982	12.28121986	18.07094782	11.9351137	14.61490437	13.00954224	13.33404755	12.00444989	16.17957155	13.12987024	12.36588346	14.11290525	9.85202059	16.15311229	11.9176368	15.13037408	13.60205631	17.39992971	10.43557033	11.25343845	12.92443292	15.4243012	13.97869389	10.18996207	11.6560629	10.31523076	11.49482132	20.40471015	13.87179261	14.15029773	11.24878927	13.25301838	14.91173617	13.76584713	15.90031189	A	A	R	0.607363978	1	0.999999002	0.985716126	14.80313597	0.360569324	0.024357631	0.016853991	13.88922244	0.7395	0.785012558	0.749353353	3.636189933	0.4477454	0.00676394	0.064077372	0.217892358	0.005025181	13.38441905	1.722395925	0.128686641	0.244583874	18.39652957	0.0076	0.001875843	0.00838447	4.81620018	1.672598721	0.046590347	1	0.774519643	0.355052438	9.716102715	1.504320975	0.154827611	0.14803	15.83331054	0.064	0.03681499	0.065514733	4.145151005	1.554432428
Glyctk	74.70191346	83.33557238	68.8764842	68.18705864	116.5131017	80.45299454	77.7508655	83.98834285	97.32950976	96.85282303	94.36245666	95.46179048	148.3576082	137.996971	171.9597275	126.7660292	160.8137491	128.3441978	160.1209474	142.1721193	180.4479878	127.2921469	129.5546566	141.1661185	184.1515633	169.3881923	199.482576	173.7589715	109.9948822	145.014545	202.3563421	200.1570937	190.139104	212.1197339	118.2219416	189.4631411	89.96595655	70.83991465	89.13372762	100.526383	99.34420221	85.54332208	97.16376672	84.86701577	71.99844967	94.36769092	80.67175348	66.76501336	78.56291853	62.96373861	98.07310622	92.87819606	76.99646166	89.89873499	95.87109475	51.13444944	62.56298542	63.68819554	74.31059203	68.89779127	70.83038227	62.63352504	68.33520319	85.14618109	68.56671597	86.96880438	75.09262964	47.48462208	81.48850589	97.92408958	80.01906207	55.15867814	166.6891885	146.9330871	172.4953153	160.0100289	153.3203068	154.3234817	181.903334	141.0828257	191.7377412	168.6358595	147.9187914	177.4956687	170.5820722	157.8882261	208.5546276	240.4154039	194.1376168	204.0308447	283.5774259	117.9362401	155.1474047	137.6239066	179.4411278	159.5769999	120.5397953	104.1668406	138.1976429	167.4412306	119.929725	154.819114	154.3214823	130.3705833	177.5288044	189.8223712	198.7853877	141.777781	A	A	A	0.020228673	1	0.999990414	0.253022933	136.3729096	10.53440262	0.077247033	0.028743491	7.550927626	0.6039	0.854825826	0.609464504	1.97682823	10.46018676	0.427607227	1	0.99999969	0.94519065	165.5388228	5.494583189	0.033192112	0.035039621	17.23730933	0.5625	0.104595905	0.545717794	4.512717031	9.211011633	0.060311623	1	0.998634704	0.467169215	78.64139005	2.770634602	0.035231252	0.09285774	16.62325172	0.1898	0.030988607	0.190833985	4.351957123	6.193979897
Pofut2	13.12591761	12.0353343	13.0266394	11.28447802	11.67815651	13.65868644	10.01789998	5.986590475	12.96685282	9.397104434	12.91866966	12.38730377	10.10975491	11.84212185	12.31343005	10.37539379	9.784963567	11.29986959	9.315212349	9.55600503	9.29217213	10.144355	13.30028794	10.66362766	11.11710432	10.39658067	9.722680176	11.19272924	6.322698522	10.35818178	8.44030624	9.372782942	12.09435385	12.04558046	8.971693933	7.558699547	8.178723323	6.371844175	9.085255983	6.009729419	5.787040905	9.606469325	9.906067323	7.715183252	9.499795443	10.89880374	14.03898048	12.06596627	21.11378436	5.087978877	10.43330917	11.9688397	9.725868842	16.21591106	13.53086019	11.45198607	12.73906943	10.16521688	11.43239877	13.59521634	7.447829895	8.029939107	8.377633083	9.655752494	4.990030542	7.370237659	10.67207915	8.204149365	7.1179719	5.190322769	6.135646932	9.417335292	6.380447406	8.580034283	8.261911541	10.40448511	8.525081215	9.784554618	11.16748316	9.60624931	9.670251297	8.944803782	9.473450682	11.1594558	7.772324633	9.596123951	9.452562009	10.65711752	7.245531251	10.17635324	14.08565739	9.577852224	9.752979987	8.237550655	9.162951207	11.15154231	13.04812217	8.705160902	9.918491119	11.87798203	8.18964557	11.39468679	8.823126822	9.662421551	8.013452974	13.29965658	10.81602275	10.30575771	A	A	A	0.581378653	1	0.999603036	0.982162478	10.66417468	0.172788376	0.016202696	0.015655813	14.16513041	0.77	0.889679443	0.765011766	3.70842247	0.330967717	0.193222603	1	0.960263545	0.761319719	9.795339913	0.327999073	0.033485216	0.025108198	22.08462025	0.6595	0.420683295	0.649390523	5.78174006	0.370807917	0.125412502	1	0.99462902	0.654619967	9.687514551	0.897643325	0.092659817	0.080411562	23.642007	0.2349	0.424958258	0.240639772	6.189462958	1.352063524
Slc36a1	17.95162261	15.13534466	10.03200966	13.20524023	19.73205755	16.32379599	19.88627906	15.67078095	19.68461995	16.78949325	21.62472965	12.38730377	19.854097	19.09240054	19.91563469	24.47528791	17.97455264	17.57757491	16.49044348	18.05023172	17.08560682	19.8985425	16.87166155	22.48792227	20.66473508	21.93424946	24.13906802	17.60409842	12.44467646	14.99470125	20.6084144	21.11066064	20.91728412	20.56562517	11.69727184	17.71957435	31.29250663	31.85922087	24.5547459	20.48771393	29.2567068	25.38852607	30.98280631	31.85624052	25.24945631	24.72167678	26.40166478	26.00886063	19.39522051	10.81195511	21.7940236	27.7677081	21.07271582	33.28529112	28.3818043	24.50192369	29.4414049	21.57515419	24.85304081	33.87282715	26.90338554	18.66960842	20.86194905	22.38378987	20.8842019	20.82092139	30.65797282	19.39162577	34.11717566	13.4948392	21.73041622	23.67787159	24.61029714	24.66759857	19.87324668	17.74238513	20.59135001	25.26644484	22.91060979	20.21613661	23.56429052	20.12580851	20.77511115	18.54882519	24.64645048	24.18223236	21.89644111	18.79319649	23.33487271	14.10583617	44.12125034	20.15637558	22.35683105	13.91862007	21.83836704	23.40253246	20.13138849	24.34494151	18.51451676	24.26684501	18.18378932	34.06020507	28.30059547	21.63228706	28.20119027	20.55401472	33.43134303	19.58093964	A	A	A	0.151504353	1	0.507075013	0.526938158	18.13341153	0.402090398	0.022174007	0.044766736	7.353054327	0.4536	0.430455427	0.459414034	1.925025121	1.021714185	0.099223856	0.198222128	0.969995643	0.244141588	22.8141211	2.829427627	0.124020891	0.114604274	1.758792386	0.1231	0.008520643	0.126245888	0.46045077	2.678740552	0.239265941	1	0.999943424	0.826144292	25.03238192	1.335055353	0.053333133	0.077852754	0.783357675	0.2474	0.357350392	0.252289081	0.20508256	2.172993545
Adarb1	3.860564003	6.382374252	6.588185445	6.002381923	5.771962414	4.497372366	2.392334323	2.993295238	2.968315707	5.387673209	4.212609672	3.636639638	3.897736834	4.350167212	5.674885155	3.059410989	4.573406885	3.906127759	4.405843679	3.18533501	3.297222369	4.779551875	3.940826056	4.42504277	6.408683665	2.535751382	4.358442837	2.934016404	5.419455876	3.452727261	2.883771299	2.803075272	4.163630014	3.81933039	4.769761331	3.593480112	14.22386665	14.2429458	10.55854074	19.66820537	13.82459772	13.03735123	6.955323865	11.44833644	10.49977391	4.253191703	12.99129537	6.703314594	4.910182408	8.903963035	9.737755227	8.138810995	10.13111338	5.974283022	6.600419604	12.78361236	15.85306418	2.696894274	10.93533796	5.530257493	5.92786461	7.829190629	10.6773755	9.216854654	6.098926218	7.554493601	7.761512107	10.93886582	13.49960188	10.03462402	9.714774309	6.457601343	5.58289148	5.764710534	6.922142102	8.21406719	5.901979303	3.963363896	3.914375541	7.312219624	8.447575846	7.629391461	7.645240901	5.127317531	3.579360028	6.525364287	4.90576003	8.594449615	6.18001195	5.037798634	5.17855051	6.146979785	9.452888296	1.704320825	6.872213405	3.76953543	4.225106226	3.688627501	8.860518733	6.258291608	6.801570049	4.2110799	4.494800457	3.172735435	10.47913081	7.523038067	4.424736578	5.889004403	A	A	R	0.190058319	1	0.993593394	0.765947006	4.210687798	0.265822004	0.063130305	0.066441371	15.29442704	0.3009	0.104834025	0.310992749	4.004071635	0.41953139	0.00106233	0.001382966	0.070850111	1.52E-05	5.949639376	1.23348016	0.207320155	0.345730241	12.14959567	0.001	4.18E-06	0.000709536	3.180756708	1.637966593	0.122785108	0.318168664	0.98868957	0.36877517	9.630022749	1.39263378	0.144613758	0.111959695	10.55570196	0.1289	0.036879828	0.132825091	2.763476312	1.718652964
Appl2	13.89803041	18.23535501	14.67368576	13.20524023	12.34931493	14.32496383	12.5597552	9.332038094	12.18571711	11.77770422	17.27169966	10.11440399	11.93681905	16.07145109	11.77806353	10.64142953	12.44392106	10.04432852	10.32226233	12.95369571	10.64103583	11.60748313	10.22151758	11.82429461	11.37868324	11.66445636	13.18708346	10.75806015	15.35512498	10.75277918	12.09777228	10.16114786	11.59868361	12.63316975	14.42284974	13.13478938	12.09028665	14.99257453	9.085255983	14.20481499	9.645068175	7.547940184	8.641462984	11.69721332	6.49986004	9.835505814	4.609814485	6.703314594	5.401200649	7.631968316	8.810349967	10.05382535	3.241956281	6.258772689	5.775367154	16.77849122	10.19125554	10.58012369	10.18974673	8.756241031	7.447829895	9.635926929	7.06349456	9.655752494	8.686349462	5.896190127	10.28400354	9.695812885	11.04512881	6.228387323	3.067823466	8.341068401	10.93790984	12.73598839	11.61133514	9.199755253	9.836632171	10.27997511	9.785938853	14.91119296	16.78399938	10.78638103	7.645240901	15.68355951	12.8856961	12.92278025	11.60631032	9.396598245	8.311050553	14.71037201	13.2570893	8.863087132	14.10430952	9.515791274	9.162951207	9.266774598	10.93556905	13.7216943	12.03443589	11.23938085	9.57772109	9.041436256	8.157230458	15.71946193	13.86943784	12.35927682	10.16050622	8.391831275	A	A	R	0.921599111	1	0.999999999	0.999914671	12.41693284	0.423958342	0.034143564	0.001765005	13.66447279	0.9694	0.853358453	0.970463121	3.57735061	0.121984832	0.001829981	0.021895772	0.113149763	0.000403496	11.37498396	1.834221899	0.161250504	0.285596081	6.923168494	0.003	0.000213273	0.003219245	1.812481273	1.844106266	0.022754341	0.142220261	0.548019108	0.048592476	8.78497047	1.543901928	0.175743554	0.209911653	8.002036488	0.0173	0.009775386	0.018073637	2.094928254	1.933308
Sumo3	311.1614586	446.219137	289.1315022	298.4384292	315.1759941	321.4788395	293.3599964	271.6855619	274.4910893	285.1707959	258.2329729	286.6126614	282.2205076	292.427907	312.1186835	264.5725416	287.8055588	315.6988257	369.7132253	273.3017439	299.4477406	258.6810525	290.6359217	292.7782397	381.7744412	350.6944162	323.7540744	330.3485136	348.4509408	314.0995314	396.4130497	369.4803593	294.6263905	316.7106277	311.5108412	317.5892941	195.2225697	175.0383076	183.1784044	154.6139478	207.690468	241.076635	269.3607242	192.8795813	128.2472385	141.6844486	174.5443393	172.9455165	136.2575618	201.611163	158.3544481	168.2818862	118.7366488	232.1435688	303.2892808	174.1767184	203.5420204	219.0707964	199.3213873	255.3135543	273.7457478	191.1125508	206.6482827	144.3973896	279.9961582	229.0301353	201.9933526	200.6287436	155.8590399	150.8653818	150.0676979	291.3992606	362.2043269	247.7484899	193.5966839	193.4139021	252.4735591	310.1332249	299.2194715	266.2508204	187.2916487	179.5537818	260.935396	368.2620415	292.5871155	239.5192538	183.068606	224.0286533	250.3970359	388.8172985	373.4770628	262.3187885	199.5609751	260.0509526	237.9312997	286.0135007	288.1770981	279.4504195	202.866205	198.7326886	351.8771444	275.4541676	284.8371697	299.3908528	209.5826163	202.315988	295.637955	329.7842466	A	R	R	0.027763887	0.978228462	0.82747073	0.269638407	312.2851689	24.19261928	0.077469639	0.164689222	3.093253511	0.0457	0.246718814	0.046774929	0.809811876	23.39986047	1.31E-09	2.78E-07	0.000140401	0	264.8260001	68.82378829	0.259883049	0.690531184	23.61555766	0	6.51E-10	1.33E-09	6.182538537	68.90442533	0.001119625	0.02425479	0.117938273	0.00030004	196.6661176	37.51649421	0.190762368	0.315870967	0.070202892	0.0014	0.000508028	0.001529741	0.018379074	37.87261728
Hint1	426.2062659	551.2547818	447.2479529	385.5930147	397.9969432	443.7407401	428.8259274	410.6096761	441.8103589	398.5625227	513.3766987	476.7407275	507.6802226	511.8696752	512.9882033	460.7738985	531.6851399	456.7379387	529.2047664	444.9913009	454.7169394	432.30559	523.0215082	441.8514018	660.225207	594.380124	572.9676007	501.6081377	808.4021682	597.1245175	754.7743855	573.053701	561.9909179	521.583427	699.5649952	502.4676502	139.3938932	130.060584	186.6160688	157.345643	184.2208021	227.5818328	200.6505551	174.2138154	168.7463664	182.8872432	155.6860074	122.2684582	205.2456247	163.4513214	201.01509	228.6048382	83.48037423	284.205178	122.9328151	64.18438705	154.5673758	148.9515453	116.5607614	143.0954126	212.9471364	125.4677985	156.0539496	120.2580083	180.5651792	115.7127313	169.7830773	133.7524957	120.5146277	104.4984984	100.9825224	211.2173773	521.2597658	500.7254383	509.3356817	483.2061926	477.6668582	540.7514616	499.5433963	510.564982	431.0486728	533.6627786	525.3610106	526.9072781	444.3519807	419.7984358	496.9175953	492.0608886	467.9760773	499.8503804	539.6049631	436.4355648	439.7843745	431.9033024	477.237042	428.3134632	486.3842873	520.5391129	508.0912384	484.4428586	721.9380781	455.0443398	539.709003	518.4538131	522.5695968	570.8105133	622.7407035	532.0715478	A	A	A	0.320205189	1	0.999999972	0.892481767	513.0391835	14.65536072	0.028565773	0.034609623	23.60360582	0.5523	0.823725622	0.549863893	6.179409555	25.8035397	0.305669869	1	0.996218009	0.881855417	503.46515	6.499871789	0.012910272	0.081311428	18.87871741	0.2363	0.677090154	0.23666453	4.942436661	23.2009187	0.543322874	1	1	0.975880119	158.8823999	10.85431245	0.068316645	0.028927082	23.33160587	0.6046	0.883549605	0.607510632	6.108200132	10.99196386
Lyrm7	4.246620403	4.194131651	2.994629748	3.1212386	3.490023785	4.330803019	1.046646266	2.817219047	3.280769992	1.879420887	1.825464191	2.045609796	2.923302625	3.383463387	2.141466096	2.793375251	2.552599191	3.069100382	2.014099967	2.654445842	2.248106161	2.243463125	4.802881756	3.264375814	4.316052264	2.282176244	2.905628558	4.672692791	2.910448526	2.860831159	2.250748331	3.591440193	2.180949055	3.525535744	2.83914365	2.478262147	1.422386665	2.248886179	2.45547459	3.278034229	3.536524998	0.91490184	1.686139119	0.746630637	0.499989234	0.265824481	1.676296176	1.072530335	1.718563843	1.271994719	0.695553945	1.915014352	0	0.568979335	1.980125881	1.864276802	1.132361727	1.867080651	2.733834489	1.612991769	2.431944455	3.011227165	1.806940469	0.877795681	1.108895676	2.395327239	1.746340224	0	0.736341921	0	1.278259777	0	2.73447746	3.083449821	4.019308317	2.518980605	1.836171339	2.477102435	3.799246849	2.867537108	2.223046275	2.236200945	2.659214227	1.809641482	2.454418305	1.791276471	2.752011724	3.437779846	1.385175092	2.518899317	3.314272326	3.002013384	2.850871073	2.840534709	2.901601216	4.554855311	3.106695754	2.508266701	2.115944772	3.70388687	3.331381249	4.706501065	2.996533638	2.4516592	2.619782703	3.089819206	3.113703518	3.386177532	A	A	A	0.433009435	1	0.999999736	0.947111414	2.949035812	0.07404754	0.025109068	0.004964161	19.90571263	0.9186	0.785885045	0.919004075	5.211303379	0.086393948	0.07798001	0.370126195	0.61557025	0.233679789	2.865877893	0.123238291	0.043001934	0.027676229	23.15762319	0.6236	0.828714418	0.620940295	6.062651575	0.170140346	0.903125197	1	0.99999986	0.999836622	1.460198557	0.153961465	0.105438719	0.005987363	1.22501314	0.9022	0.916871466	0.903094317	0.32070769	0.102399706
Fbxw11	10.80957921	17.32358726	14.07475982	7.923144138	15.9735704	9.661022119	15.40065221	12.50140952	10.77967283	16.0377249	12.49740869	17.0467483	14.37290457	15.10474726	13.70538302	11.97160822	15.52831175	15.06649278	17.24573097	16.35138638	14.9873744	15.6067	16.62535993	14.21817021	16.21789336	15.84844614	19.22185046	16.8434275	18.56665439	20.22311682	21.17110148	19.70912301	18.63720102	18.41113111	19.19261107	19.08261853	6.400739992	9.745173444	6.629781393	6.282898938	5.465538633	5.031960123	9.273765153	6.221921978	8.499816975	4.784840666	5.028888529	6.167049427	9.574855696	6.995970956	8.810349967	5.026912673	11.34684698	3.129386345	11.7157448	6.658131437	8.775803385	8.920496444	6.461790611	6.912821867	5.775868082	4.215718031	8.870435029	10.97244602	8.501533516	9.397053016	6.015171883	5.220822323	8.345208435	9.688602503	8.180862576	5.650401175	19.59708846	14.61287089	17.30535525	14.45675825	15.73861147	14.61490437	13.93057178	16.34496151	12.00444989	15.39032415	15.2904818	17.64400445	12.98796353	17.78481639	16.99068108	18.79319649	17.47451655	19.74817064	31.07130306	14.43825484	17.85545567	15.05483396	16.18788047	13.82162991	15.40921094	16.0824159	12.96016173	14.1769463	17.0733289	14.36721378	21.14220956	14.4215247	17.5679546	15.1804161	18.51834197	15.60586167	A	A	A	0.300660503	1	1	0.87910226	15.67203008	0.518648978	0.033093924	0.018819457	0.257770855	0.7213	0.824306636	0.724317948	0.067484252	0.593908236	0.372040005	1	0.999999953	0.921755525	16.43274305	0.111863311	0.006807343	0.05574804	0.665739066	0.4032	0.868268208	0.377443898	0.17429008	1.084704528	0.063982173	0.142220261	0.699491937	0.119938289	7.288429005	1.095493146	0.150305799	0.030650031	11.00681617	0.5885	0.800795734	0.589458608	2.881577736	0.525878549
Stk10	1.351197401	3.282363901	2.395703798	5.282096092	3.221560417	3.831094978	1.495208952	4.754057142	1.406044282	1.879420887	5.055131607	3.182059683	3.897736834	2.054245628	3.854638973	5.852786239	1.914449394	1.953063879	1.510574976	1.911201006	1.948358672	3.5115075	3.078770357	2.756584021	3.531315489	3.803627073	2.45860878	2.716681855	2.00720588	2.466233758	3.587130152	2.627883068	2.180949055	2.937946454	2.157749174	2.602175254	2.133579997	1.499257453	0	4.643881824	1.929013635	1.372352761	1.264604339	4.230906945	3.749919254	1.594946889	2.09537022	1.072530335	1.964072963	2.543989439	2.318513149	0.957507176	1.62097814	1.137958671	2.970188822	2.396927317	2.830904318	3.526707896	2.733834489	1.152136978	1.671961813	1.405239344	1.806940469	1.316693522	1.108895676	1.105535649	1.552302421	0.994442347	1.472683841	1.384086072	0.511303911	0	0.911492487	2.815323749	2.791186331	3.17610598	3.410032486	1.981681948	2.532831233	3.441044529	2.556503217	2.236200945	1.99441067	1.206427654	2.147616017	3.710501261	2.752011724	3.552372507	1.491727022	3.224191126	1.242852122	1.286577164	1.200366768	2.414454502	1.527158534	2.198895667	1.615481792	1.7705412	1.057972386	3.320726159	1.526883072	2.848671697	1.165318637	1.153721976	2.619782703	1.47773962	2.785945253	1.177800881	A	A	A	0.502266798	1	0.999996644	0.96722744	2.899895674	0.308750413	0.10646949	0.032995741	14.99429461	0.5699	0.834118923	0.565690592	3.925497148	0.289449254	0.103998147	0.571765329	0.974183725	0.457958254	2.180606475	0.439416962	0.201511353	0.082985794	13.04026114	0.2299	0.179449173	0.229431521	3.413932384	0.344787843	0.146861539	0.592423544	0.991611781	0.55664398	1.838609844	0.448175493	0.243757801	0.109819204	9.549805	0.1429	0.036470907	0.138384659	2.500133103	0.492734285
Papolg	6.369930605	1.823535501	4.342213135	7.683048861	3.087328733	4.164233672	4.934189542	4.04975238	3.124542849	5.763557386	3.370087738	3.068414694	2.923302625	3.504301365	3.105125839	4.522607549	3.722540487	4.46414601	3.147031199	4.140935513	2.547853649	3.901675	3.201921171	3.409459183	3.138947101	4.437564919	2.682118669	3.042683678	3.914051466	3.452727261	2.532091872	3.241055784	2.180949055	3.035878002	2.498446412	3.345653898	2.133579997	2.998514906	1.227737295	2.731695191	3.85802727	2.287254601	2.107673898	2.73764567	3.499924637	1.594946889	2.304907242	2.681325838	2.209582084	1.271994719	3.014067094	0.957507176	0.81048907	0.568979335	1.485094411	6.658131437	5.095627772	5.393788547	3.230895306	2.07384656	2.887934041	2.810478688	5.092286776	5.047325168	5.359662434	3.132351005	2.522491435	1.740274108	3.19081499	3.806236697	3.323475421	2.959733949	3.418096825	2.949386785	2.232949065	1.752334334	3.410032486	3.591798531	3.914375541	4.301305661	5.224158747	3.025448338	1.828209781	2.412855309	3.681627458	3.454604622	1.794790255	2.062667907	3.729317556	2.115875426	5.17855051	3.430872438	2.850871073	3.124588179	2.290737802	3.926599406	2.361088773	3.541082401	1.454712031	3.065285686	2.498535936	3.096382279	3.495955911	1.730582964	1.849258379	2.68679931	1.96654959	2.355601761	A	A	A	0.434975212	1	1	0.947796306	3.658810016	0.091539241	0.025018856	0.01124522	16.948116	0.8362	0.886492284	0.825340083	4.437006392	0.173776868	0.065882097	0.198222128	0.862165693	0.175095054	2.935313202	0.398629311	0.135804694	0.153108362	2.566948364	0.0605	0.01774596	0.059162847	0.67202551	0.517971995	0.012233435	0.154723995	0.294393418	0.020373183	2.900724846	0.920940918	0.317486479	0.106154252	12.01767386	0.1458	0.067330905	0.148414441	3.14621966	0.65443888
Rel	6.176902405	4.194131651	8.384963294	6.962763031	6.577352518	11.16014624	6.877961179	7.92342857	9.373628548	8.394746627	10.25068354	9.546179048	4.01954111	6.646088796	5.674885155	8.64616149	7.657797574	6.277705327	5.287012414	7.220092689	6.894192226	11.02223188	9.852065141	5.005376248	4.054473339	3.296476797	4.470197782	4.020689146	4.817294112	4.340571414	4.22015312	3.50384409	6.641981213	4.994508971	4.656195585	4.213045649	5.689546659	2.248886179	4.174306803	8.74142461	7.71605454	4.117058282	4.004580407	8.461813889	5.249886955	1.86077137	3.352592352	5.898916843	4.419164167	4.451981518	3.477769724	5.026912673	7.699646166	3.413876012	3.630230782	5.859155665	1.415452159	5.186335142	4.722077754	5.760684889	2.279947927	3.613472598	2.46400973	5.705671929	7.207821894	4.237886654	3.104604843	5.220822323	3.681709604	4.844301251	7.158254754	2.690667226	6.038637724	4.02189107	4.242603224	8.433108982	5.37735892	3.220233166	7.828751083	7.025465913	3.890330982	5.130108051	2.493013337	5.278120988	5.829243475	5.501777732	6.461244918	5.729633076	4.901388788	5.037798634	3.314272326	4.717449603	3.301008611	5.539042682	3.665180483	5.183111216	3.106695754	2.360721601	2.512684417	4.470208292	4.997071873	5.32577752	3.495955911	2.163228706	2.927992433	4.567558826	4.424736578	3.091727312	A	A	A	0.007257859	0.214927858	0.792925393	0.037240081	6.499719758	1.235545944	0.190092187	0.138516171	15.62469532	0.0789	0.05674154	0.079173941	4.090535668	1.181200639	0.119293546	0.461645713	0.998449421	0.44580649	4.578927027	0.661077505	0.144373889	0.011568786	17.63356888	0.8176	0.875321523	0.820766735	4.616457538	0.22864681	0.117163588	0.294638462	0.994522843	0.345234092	4.673055838	0.54922116	0.117529338	0.102964926	17.43290634	0.1559	0.102215355	0.157694381	4.563924207	0.839623296
Pfkl	13.51197401	20.97065826	15.72180618	15.84628828	15.70510703	15.9906573	13.15783878	15.31862857	16.71630424	15.536546	12.63782902	14.77384853	14.12929602	15.82977513	16.70343555	15.96214429	14.67744535	14.78748366	13.72105603	16.77609772	15.13724815	17.26491188	13.54658957	18.49812961	22.23420863	15.08772072	15.19867246	16.08275658	14.95368381	14.5014545	20.6084144	18.21998927	15.26664339	17.04008943	12.37866631	23.54349039	21.33579997	20.61478998	27.74686287	15.29749307	27.32769316	18.06931135	24.02748244	16.6747509	20.7495532	21.00013404	28.91610904	27.88578871	46.40122376	17.80792607	26.89475253	20.58640428	35.25627455	20.19876641	23.59650008	23.1702974	14.15452159	17.63353948	18.3912502	16.36034508	17.17560772	21.27933863	24.6400973	27.87001288	28.83128758	25.61157587	17.85147785	21.38051047	21.3539157	28.37376447	18.66259275	26.36853882	18.79953254	11.6634841	13.73263675	10.29496421	11.80395861	10.27997511	17.26930386	12.61716327	9.336794356	15.12724169	14.45947736	14.3263284	14.6242424	13.94636681	12.92248984	14.55326801	13.85175092	20.6549744	21.54277012	11.86510052	12.60385106	12.35632598	13.28627925	14.29282184	13.91799698	11.803608	15.73733924	15.5818689	18.46140442	23.16093945	14.98266819	15.28681619	12.17428433	11.55323703	17.37118805	17.5197881	A	A	R	0.030841215	0.80431031	0.762109271	0.242779285	16.05078424	1.472002262	0.091709055	0.059596482	4.48575527	0.3597	0.093951128	0.352126172	1.174367983	0.869855045	0.001690635	0.048344447	0.155661224	0.000964408	14.49705169	2.334147805	0.161008449	0.265858313	22.77315182	0.0049	0.011042629	0.005138529	5.961997205	2.301882023	0.517430894	1	0.99997773	0.970666949	23.01228708	2.159235466	0.093829677	0.037282342	20.1089848	0.5403	0.34907107	0.524565035	5.264519911	1.70446482
Pus10	5.983874204	4.558838752	5.090870571	2.641048046	4.026950521	5.663357794	6.728440284	5.986590475	5.311722844	7.14179937	6.459334831	6.0231844	7.430060839	4.47100519	5.889031764	5.054679025	6.381497978	4.743155136	3.776437439	3.928579846	6.444570994	5.754970625	4.802881756	6.020959835	4.185262802	6.085803317	5.364237338	4.12935642	4.114772054	6.11625972	4.712504317	6.306919363	5.749774782	4.798645874	6.246116029	5.700002937	2.489176663	2.998514906	0.736642377	5.190220862	1.607511363	1.372352761	0.42153478	2.986522549	3.499924637	2.924069296	1.466759154	2.949458421	1.718563843	1.271994719	0.695553945	1.915014352	0	1.991427674	2.145136371	6.658131437	3.11399475	2.281987462	3.479425714	0.921709582	1.367968756	1.405239344	3.121078992	4.169529486	1.663343514	1.474047532	1.746340224	3.231937628	2.209025762	1.384086072	2.300867599	0.538133445	3.873843068	6.569088748	5.582372663	8.652150773	7.606995546	5.697335601	5.75643462	3.871175095	7.447205022	9.339427478	7.479040012	7.690976297	4.499766893	6.269467648	8.734645907	6.417189046	8.204498623	3.224191126	6.421402632	6.146979785	4.951512917	7.101336771	7.635792672	4.397791335	4.722177546	7.672345202	6.480080864	7.02461303	7.495607809	6.192764559	6.658963639	3.461165929	6.318299461	6.985678205	6.719044433	7.655705724	A	A	R	0.771456627	0.232849158	0.70761611	0.659712791	5.380236878	0.197156819	0.036644635	0.015022669	0.870659499	0.7691	0.79179347	0.773409625	0.227938124	0.183374895	0.001027122	0.064077372	0.076232461	0.000439786	6.4041635	1.240693907	0.193732391	0.329535571	14.97786506	0.0014	0.000750486	0.001081077	3.921195903	1.234158672	0.109232972	0.752381851	0.979433897	0.538804512	2.209926908	0.57932313	0.262145833	0.124617327	9.984121486	0.0979	0.085590416	0.104006518	2.613836893	0.67413922
Rhbdf1	1.930282001	3.647071001	1.647046361	1.920762215	1.745011892	2.66510955	0.29904179	0.880380952	2.499634279	1.754126161	1.544623547	1.363739864	2.192476969	3.383463387	2.67683262	1.197160822	2.339882592	1.116036503	5.161131166	1.698845339	1.948358672	3.413965625	0.985206514	2.684042336	3.008157639	3.169689228	2.011589002	3.151350952	1.906845586	2.170285707	2.672763643	0.963557125	2.775753343	1.958630969	2.27131492	1.610870395	4.978353327	16.11701762	11.54073057	4.917051343	7.71605454	7.319214724	3.583045627	12.69272083	7.249843891	9.03803237	6.076573639	10.45717077	8.101800974	8.903963035	8.346647338	7.420680613	6.889157096	9.388159034	2.640167842	3.462228347	2.830904318	4.356521519	1.491182449	4.838975307	7.447829895	9.234429973	7.720563822	3.072284885	3.511502974	4.790654479	9.313814529	9.944423472	11.04512881	5.190322769	6.135646932	4.843201007	2.73447746	1.8768825	3.237776144	3.942752251	1.967326434	1.362406339	1.726930386	3.441044529	3.445721727	1.315412321	3.157816894	3.619282963	1.840813729	2.814863026	3.709233194	2.291853231	2.344142464	3.02267918	1.449994143	2.287248292	2.850871073	1.420267354	2.138021948	1.099447834	3.355231414	2.213176501	2.115944772	2.809845212	2.08211328	1.733974076	2.330637274	3.605381176	4.006726487	2.283779413	1.638791325	3.827852862	A	A	A	0.431477285	1	0.999999854	0.946572474	2.171387662	0.266090529	0.122544	0.041222577	6.055330917	0.4939	0.502136936	0.489255299	1.585281927	0.269951387	0.169156939	0.571765329	0.945773217	0.571876808	2.531612667	0.362289388	0.143106168	0.099511964	8.866237443	0.1703	0.097711877	0.168354552	2.321175535	0.375807498	0.059866816	0.294638462	0.791280464	0.200926292	7.020835109	1.532049089	0.218214652	0.169960136	6.499191014	0.0413	0.034186096	0.041984304	1.701484229	1.855710531
Pex13	14.09105861	7.294142002	20.2137508	12.72504968	22.55092292	9.661022119	24.22238502	30.63725714	16.87253139	17.91714579	24.4331361	26.59292735	19.12327134	12.80882568	12.84879658	18.09043019	17.01732794	20.50717073	9.566974845	23.99619041	16.48611184	16.7772025	15.76330423	18.78829635	12.29420948	17.75025968	17.54552629	18.90810571	11.03963234	13.12036359	18.2169943	19.18354639	20.81815007	13.22075904	15.89920444	14.99348599	26.3141533	31.10959215	10.31299328	22.9462396	10.93107727	11.20754755	11.17067166	13.68822835	16.74963933	13.55704855	10.26731408	13.67476177	5.155691529	6.995970956	10.20145786	15.55949161	49.84507781	6.258772689	11.05570284	15.71319019	15.28688332	20.53788716	18.88831102	10.3692328	8.359809066	11.24191475	11.99151402	11.63079278	14.41564379	11.05535649	6.015171883	8.701370538	6.627077286	14.53290375	23.26432795	11.8389358	16.63473788	26.41041803	15.07240619	19.27567767	19.14864396	26.38114093	19.34162032	17.92210692	18.67358871	17.88960756	20.60891026	16.13596988	22.60110189	11.38740042	15.07623814	14.09489737	25.57246324	9.370305459	55.09977742	26.01744932	20.70632674	20.16779643	27.33613777	24.97317222	18.88871018	20.80385911	16.26632544	12.26114274	14.29717786	16.96817489	27.96764729	12.97937223	18.64668865	11.15021713	13.27420973	12.07245903	A	A	A	0.291172446	0.613081759	0.998951301	0.750836078	17.2654775	2.014031775	0.116650801	0.001906966	6.744199215	0.9652	0.719561448	0.9681234	1.765627226	0.309499721	0.168913231	1	0.982807239	0.731768963	19.70614758	3.918965941	0.198870222	0.102156616	1.68181528	0.1432	0.138391904	0.16013142	0.440298211	3.571585087	0.055984501	0.130615873	0.88561031	0.121351742	14.33476221	0.929742128	0.064859264	0.082863787	15.87363103	0.222	0.028637265	0.229951476	4.155706886	3.410862283
1810043G02Rik	4.439648603	3.464717451	2.844898261	4.321714985	2.281938629	5.663357794	3.73802238	1.232533333	2.030952852	3.007073419	2.106304836	3.522994649	1.583455589	3.625139343	1.391952962	1.995268036	3.616182188	1.953063879	2.643506207	3.503868511	2.847601137	2.92625625	3.694524428	3.04675076	3.400526026	2.408963813	2.793873614	3.042683678	4.01441176	3.847324662	2.883771299	2.890671375	4.659300254	4.113125035	6.359681775	2.106522825	5.333949993	4.122957996	5.402044098	3.00486471	5.14403636	5.718136503	4.636882577	3.982030066	4.749897721	3.987367222	6.914721727	6.43518201	6.13772801	3.179986798	7.882944708	5.266289467	4.862934421	5.120814019	4.290272743	5.060179892	4.81253734	4.978881736	3.97648653	5.991112284	3.495920155	6.223202808	6.406425299	4.169529486	5.54447838	4.97491042	4.268831659	5.46943291	6.381629979	5.536344287	6.135646932	6.457601343	0.683619365	3.083449821	3.126128691	3.17610598	2.491946817	2.477102435	3.684118157	4.157928806	3.55687404	2.893907106	1.99441067	2.111248395	2.658953164	3.710501261	3.469927826	2.291853231	1.065519302	3.324947098	4.971408489	3.28791942	3.601100303	2.272427767	0.610863414	2.198895667	3.603767075	2.360721601	3.835149899	3.320726159	3.331381249	2.353250532	2.497111365	4.038026917	2.619782703	3.492839103	3.113703518	3.238952422	A	A	R	0.083961094	1	0.877115277	0.516293134	3.165864917	0.163278363	0.051574646	0.070653854	19.2811236	0.2908	0.546545024	0.287969519	5.047786355	0.417217719	0.008463927	0.026842201	0.289482523	0.003748223	2.91445059	0.619667862	0.2126191	0.223629579	7.16414981	0.0122	0.001677439	0.013394305	1.875570034	0.617837879	0.255552586	1	0.9998069	0.84200527	5.171788162	0.208324941	0.040281028	0.015783936	18.26960376	0.7632	0.431525326	0.763322821	4.78297108	0.192785485
Mpg	12.73986121	13.1294556	11.22986155	16.08638355	13.96009514	10.6604382	9.718858188	11.97318095	8.123811408	14.78477764	13.62077127	12.50094875	13.27666609	14.50055737	13.49123641	11.173501	12.55027936	12.83441978	10.82578732	12.63516221	18.13472303	9.656645626	10.71412084	11.82429461	17.26420906	15.594871	14.86340763	14.67008202	19.26917645	14.6987532	16.03658186	13.31460754	16.7536541	13.12282749	18.2840851	14.99348599	17.06863998	5.622215448	16.69722721	10.65361124	12.21708636	14.40970399	13.69988034	13.43935147	7.749833124	9.03803237	9.848240035	11.26156852	7.856291853	13.99194191	14.14293021	13.40510046	8.915379772	16.21591106	18.48117489	17.04481648	11.6067077	15.76645883	15.90594612	11.06051499	12.00772575	12.04490866	10.51310818	11.41134386	8.686349462	8.844285191	15.32898641	16.40829873	13.99049649	5.190322769	9.970426264	11.03173563	10.93790984	10.45691678	11.49968769	10.84256869	9.705477076	10.89925071	10.47671101	11.75690214	11.44868832	12.62795828	8.310044458	9.199010865	9.408603503	9.72407227	10.64908885	11.68845148	10.01588144	10.6801331	10.35710102	12.57986561	11.1033926	11.36213883	10.23196218	8.952646646	9.320087262	11.2134276	11.5054497	8.940416583	7.495607809	11.89010795	11.48671228	13.12358748	14.63996216	11.55323703	10.65214361	8.539056385	A	A	R	0.917367927	1	0.992686605	0.999872625	13.57702298	0.241591505	0.017794144	0.00872107	15.1950199	0.855	0.829826454	0.861847581	3.978046907	0.338648304	0.00124874	0.036174951	0.106177789	0.000423281	10.70361793	1.082664722	0.101149418	0.314698068	8.780117968	0.0011	0.000556411	0.001575476	2.298629509	1.136448445	0.164248089	1	0.970234859	0.720803083	12.27279794	1.550404236	0.126328507	0.105658139	3.84725774	0.15	0.095571086	0.149823464	1.007209721	1.540155196
Ahsa2	14.09105861	15.31769821	11.08013007	19.20762215	17.85281398	16.15722665	18.6901119	19.01622857	16.5600771	19.17009304	23.1693532	23.0699327	17.2962072	14.62139535	20.34392791	17.15930511	20.95258503	19.11212511	14.47634352	19.21818789	18.58434426	14.63128125	20.31988435	19.15100478	17.78736691	21.30031161	19.66887024	17.38676387	16.86052939	16.2771428	19.34236847	20.05950742	21.01641817	17.23595253	12.37866631	17.71957435	6.756336658	10.11998781	3.192116967	16.66334066	9.966570448	5.946861963	7.798393424	2.73764567	7.999827741	9.569681332	8.171943859	8.580242681	8.592819214	8.267965676	6.028134188	8.856941377	8.915379772	11.37958671	8.745555975	6.391806179	6.511079931	6.431055576	8.201503468	14.28649852	6.079861139	6.624699763	7.392029191	8.777956813	10.71932487	8.66002925	6.985360897	7.706928191	5.645288059	5.536344287	10.48173018	9.417335292	15.49537227	17.2941316	15.85393836	24.86124336	21.11597039	23.40861801	20.49290725	16.63171522	18.89589334	26.96595258	35.89939206	18.69962864	19.22627672	12.41098698	16.75137571	23.8352736	21.2038341	20.15119453	18.22849779	17.86912728	14.7044929	19.59968949	31.45946581	23.24546848	14.53933613	19.7710434	17.98553056	27.58757117	32.20335207	19.32142542	21.97458001	17.59426014	14.94817189	24.44987372	31.30091431	23.26156739	A	R	R	0.342082808	0.100660992	0.646528383	0.268116227	18.04947258	1.666923126	0.09235301	0.006913733	18.65027852	0.8847	0.821426468	0.888913712	4.882631499	0.319671442	1.11E-06	8.45E-06	0.001351493	6.89E-12	21.09621418	5.357343206	0.253948086	0.566556302	17.73535833	0	4.27E-08	5.45E-07	4.643105954	5.833842181	0.002647358	0.070259791	0.164807443	0.002004725	8.216563414	1.536362178	0.186983548	0.230796367	19.10901533	0.0091	0.000446859	0.011428415	5.002728514	1.785678417
Nprl3	4.053592203	2.005889051	3.743287185	4.321714985	8.32236441	4.663941713	4.03706417	7.74735238	7.342675696	5.763557386	4.914711284	8.296084173	5.724800975	3.745977321	5.674885155	7.449000668	5.530631581	4.882659699	3.650556191	6.583025687	5.395454785	5.754970625	7.881652113	6.964001736	4.446841727	2.662538951	6.593541728	4.890027339	3.01080882	5.031116866	3.30578661	6.131727158	5.848908829	4.211056583	3.634103871	4.336958756	8.178723323	4.497772359	3.928759344	4.097542786	8.037556813	3.659607362	3.161510848	3.982030066	7.249843891	6.379787555	8.591017903	10.45717077	9.820364816	2.543989439	4.868877614	4.308782291	5.673423491	5.974283022	9.735618916	9.321384012	5.095627772	9.12794985	5.964729795	5.760684889	6.383854196	6.02245433	5.256554091	6.80291653	5.54447838	6.080446069	3.880756054	6.712485844	10.7996815	4.844301251	5.11303911	4.305067562	4.557462433	4.290017142	4.46589813	4.380835835	2.623101912	7.183597062	4.605147696	6.738712203	5.113006433	3.81469573	4.653624897	5.881334815	4.806569181	2.558966387	3.469927826	3.552372507	5.327596508	2.619655289	9.114248897	6.004026767	4.651421225	4.544855534	7.941224379	8.010262788	4.349374056	3.688627501	3.173917158	4.853369002	2.498535936	3.344092862	4.827748639	4.182242164	4.314936217	3.224159172	4.424736578	3.680627752	A	A	A	0.310115265	1	0.978338288	0.881063937	5.243534915	0.16950605	0.032326675	0.060665891	15.32182303	0.3401	0.298508558	0.345379439	4.011243888	0.56650296	0.215364169	1	0.999863618	0.799868741	4.651760344	0.620777	0.13344991	0.085713408	0.384416164	0.2174	0.603028187	0.218091623	0.100639916	0.648988848	0.890698372	0.532824172	0.870724121	0.939793195	6.179923381	0.707658818	0.114509319	0.007434191	21.83013076	0.8734	0.803868249	0.881038721	5.715114868	0.264692486
Xpo1	26.25183522	22.79419376	26.20301029	21.60857492	24.96709323	30.48219048	22.27861338	21.48129524	25.77747851	19.17009304	20.64178739	18.29684318	26.55333218	21.87167404	18.30953512	28.19978824	24.24969232	29.99348101	29.20444953	22.82823424	24.72916777	25.06826188	21.5513925	30.61259097	28.11973445	26.87896465	24.69784275	29.01416221	14.85332351	17.65823371	27.07931585	21.72383336	24.88264604	21.54494066	17.48912488	23.79131661	9.956706654	14.99257453	7.36642377	9.834102686	2.250515908	9.835194785	6.744556475	6.470798857	10.24977929	7.177260999	5.657499595	4.021988757	8.347310094	3.179986798	7.419242078	9.575071759	9.320624307	6.543262357	8.745555975	6.125480922	8.209622522	7.053415793	6.958851427	11.06051499	8.207812537	5.821705853	13.63418717	8.777956813	9.610429192	11.60812431	9.701890134	8.949981125	7.1179719	6.228387323	12.01564191	7.533868233	25.86359931	29.09167874	30.59140219	25.95645232	31.08375766	27.86740239	28.55191571	26.52471824	28.01038307	29.07061229	18.11589692	19.15203901	27.71447336	26.4853021	30.87039239	30.71083329	29.19522887	26.49882081	35.21414347	24.15906009	20.70632674	28.12129361	32.98662434	26.85793994	26.46904782	21.83667481	18.6467633	21.96788075	18.87782708	29.72526988	28.30059547	20.04591934	20.49594703	20.15099482	27.69557339	19.58093964	A	A	A	0.185262146	1	0.984446303	0.756785105	23.93001165	1.100008413	0.045967734	0.064607312	2.985496941	0.3237	0.094542508	0.321547616	0.781601271	1.431367008	0.661255536	0.119855759	0.946325858	0.520880131	25.86322253	1.695415161	0.065553129	0.015572196	23.48859491	0.7626	0.834118923	0.7661159	6.149299769	0.800874974	0.937983427	0.398729328	0.981003578	0.919205973	8.165853382	1.106351605	0.135485118	0.001946885	6.375895131	0.969	0.831490808	0.967466438	1.669205442	0.16484873
Cpeb4	60.22479844	37.56483131	63.03695619	57.38277118	46.30993099	48.97138798	62.94829688	53.87931428	57.33536128	53.12496373	43.81114059	58.64081415	39.46458544	53.16871036	51.07396639	47.753415	47.22308504	34.31812245	39.52671186	46.82442465	41.06540587	39.01675	49.50662733	36.27084238	30.60473424	27.00575222	47.83111627	51.72562252	41.24808084	43.60301284	35.44928621	34.16247988	49.96356017	31.14223241	62.2340288	44.11306621	34.13727996	22.11404743	15.96058484	36.33154603	25.39867953	26.30342791	25.50285417	22.39891912	27.74940248	16.74694233	19.27740603	38.34295948	21.6048026	26.71188911	13.21552495	14.84136123	27.96187292	31.86284278	23.10146861	48.2048716	31.98921879	31.32546426	37.27956122	29.03385184	27.2073786	23.68832037	25.95423583	14.26417982	35.29984569	16.39877879	26.97125457	27.34716455	12.27236535	14.53290375	23.77563186	20.71813764	37.02938227	36.33108267	26.90703623	29.89920457	40.65807964	46.07410529	40.29504234	39.85876579	31.45610479	39.06774593	25.59493693	45.09023358	53.588133	41.45525547	25.12706357	24.75201489	39.2111103	34.15627474	52.19978914	51.89194563	36.16104888	39.76748592	54.97770724	40.20837792	45.35775801	42.19789861	33.06163706	19.92435696	34.70188801	25.39033469	37.12372229	35.33273552	20.34184217	22.30043427	23.92635335	23.4087925	A	A	R	0.044413852	0.461645713	0.975379652	0.251269463	46.09633857	4.336980863	0.094085149	0.046601265	13.58572919	0.4443	0.382462432	0.444647636	3.556735585	2.961041832	0.020670667	0.058386475	0.130985335	0.007596668	36.19710778	5.473827689	0.151222792	0.259929109	1.648310087	0.0071	0.000418895	0.005898449	0.431526572	6.947096684	0.250002809	1	0.999858547	0.836768813	25.47066246	3.243774449	0.12735336	0.076606222	23.93012088	0.2569	0.282058193	0.258154055	6.264890997	3.176020841
Asb3	6.755987005	7.294142002	5.240602059	6.962763031	7.248510938	9.494452772	8.821732817	6.690895237	6.873994268	8.01886245	7.723117733	5.341314468	6.212018079	6.887764752	7.173911422	5.71976837	5.743348181	6.41720989	7.049349886	5.20271385	4.945833553	6.43776375	5.295485013	5.875876465	6.539473128	8.49476713	8.716885675	6.411369178	6.623779405	7.201402573	7.666611501	5.868938851	6.641981213	6.267619101	6.700379013	10.53261412	2.84477333	4.497772359	3.192116967	7.102407495	5.14403636	2.973430982	9.695299933	7.715183252	6.249865423	7.443085481	3.352592352	4.558253924	3.928145927	6.359973597	5.564431558	4.787535879	1.215733605	5.120814019	9.405597936	5.32650515	8.775803385	6.016148765	6.958851427	8.29538624	8.815798651	9.033681496	8.377633083	4.388978407	8.871165408	6.817469835	8.149587713	6.463875257	4.908946138	5.536344287	4.857387154	5.919467898	5.810764602	4.96033232	4.912487943	4.709398522	4.19696306	4.458784383	7.137978928	7.168842769	7.002595767	4.340860659	6.315633788	7.54017284	5.113371469	6.397415967	7.777424438	5.844225738	5.434148438	6.750650169	8.285680816	5.289261676	7.80238399	5.112962475	6.414065845	3.76953543	7.58033764	4.426353001	5.951094671	4.981089239	4.719456769	6.192764559	5.327170912	7.499192846	6.472404325	6.582658309	3.769220048	6.183454624	A	A	A	0.385583739	0.859180834	0.933458096	0.885154384	6.863859683	0.206835383	0.030133976	0.054528544	0.043230754	0.3783	0.774102542	0.385816896	0.011317785	0.408823306	0.080106782	1	0.951158176	0.52485754	5.893148398	0.456089203	0.077393131	0.131864139	5.227906071	0.0917	0.094517441	0.090267379	1.368662609	0.637732842	0.0349447	1	0.845965842	0.316932008	6.076430926	1.070728121	0.176210037	0.0768658	5.063572983	0.2457	0.439613374	0.256922271	1.325640307	0.828755978
Cdc34	26.44486342	42.85308426	36.53448292	42.97705457	38.92718837	35.47927088	46.20195662	35.21523809	45.93077988	43.35197512	43.38987962	36.1391064	49.20892753	39.99737075	40.68785583	45.89116483	49.03117613	49.5241198	50.22661794	32.27806144	45.41174444	37.35853813	38.91565731	55.2042221	47.86894329	43.99528648	43.1374086	42.27156967	25.29079409	49.81792191	45.64798958	44.93680046	39.65361918	44.55885454	40.42940557	37.79349773	56.89546659	61.09474121	100.4289107	36.33154603	62.69294314	74.10704908	100.9575797	66.45012672	57.24876727	114.0387025	82.55758668	74.00459312	142.8863081	80.77166468	94.82718781	92.39944247	96.44819935	107.2526047	116.9924375	59.65685768	63.97843758	67.00745003	101.4004065	91.94053082	92.26189278	77.28816391	65.70692614	71.97924587	82.05828003	78.30877513	69.27149556	68.61652196	48.84401407	88.23548708	65.44690061	85.56321779	51.84113518	37.40358695	41.64450006	43.26075387	37.51035735	50.78059992	45.93634826	45.59384001	34.01260801	49.59104449	78.61302057	61.52781037	47.24755237	34.16220127	42.59635538	48.12891784	49.4400956	55.21427302	42.46411418	54.89395901	50.41540424	58.9410952	70.55472429	72.87768498	69.09291357	65.06738912	50.51818143	66.41452319	65.65597211	70.84522655	68.2543773	50.18690597	51.62512974	66.09526302	69.15699392	77.14595768	A	A	R	0.022918756	0.168184799	0.749123797	0.069137052	42.13621825	3.463734431	0.082203258	0.013500001	0.32018027	0.8021	0.626795985	0.793961827	0.083822999	1.052181131	0.000822247	0.011609813	0.159286312	0.000158335	54.81132383	8.361417486	0.152549088	0.297946877	20.20548702	0.0027	0.000817572	0.002386073	5.289784131	9.694391905	0.118761836	0.917113085	0.990031735	0.61543552	80.0708412	9.858667287	0.123124313	0.103920158	22.61642106	0.1509	0.134723827	0.154859297	5.920965187	9.745644764
Tpgs1	12.35380481	10.39415235	8.534694782	11.28447802	10.60430304	10.82700755	10.61598356	10.03634286	9.686082833	7.893567724	8.565639667	11.36449887	10.47516774	9.54620027	9.743670737	9.577286574	7.657797574	9.207301146	10.44814358	7.857159691	11.09065706	9.656645626	11.57617654	11.75175293	9.809209691	11.15730608	9.946190065	9.888721953	10.0360294	11.14737659	8.862321552	11.6502816	9.318600508	9.205565554	9.425956916	7.063047118	10.31230332	9.745173444	12.76846787	4.643881824	9.645068175	11.89372393	15.17525207	9.457321406	8.999806209	15.41781992	16.1343507	9.116507848	33.38924038	12.71994719	18.54810519	17.23512917	7.699646166	21.33672508	14.35591264	9.321384012	10.19125554	13.69192477	8.947094692	10.5996602	13.67968756	12.84790257	11.33444476	9.216854654	14.0460119	8.66002925	10.67207915	12.18191875	8.099761128	11.76473161	7.413906709	13.18426941	10.25429047	11.79754714	6.810494649	8.21406719	8.656236311	6.440466331	11.28261185	9.032741889	7.558357336	12.49641705	10.30445513	12.81829383	7.976859492	9.212278993	8.375687856	9.396598245	10.01588144	10.88164505	7.042828693	11.43624146	7.05215476	12.21429925	8.8575195	10.05209448	10.56276556	12.0986982	7.405806702	9.195857057	12.21506458	9.041436256	8.656652731	9.518206304	8.475767569	11.55323703	10.65214361	13.54471013	A	A	A	0.299573406	1	0.997488983	0.877767238	9.958277568	0.480330441	0.048234289	0.062936464	1.889767941	0.3251	0.272141612	0.331455288	0.49474009	0.442777668	0.31665797	0.7032777	0.999605784	0.808261527	9.746529105	0.719368605	0.07380767	0.07349005	20.72678572	0.2692	0.040674643	0.273380976	5.426259814	0.720544815	0.377424323	1	0.999999904	0.92434931	12.36202015	1.467717774	0.118727988	0.054130484	1.721945748	0.4127	0.62767117	0.388587509	0.450804343	1.628337688
Chac2	3.860564003	6.382374252	6.438453958	8.643429969	7.382742622	6.829343222	9.270295502	10.03634286	6.249085699	5.763557386	10.95278515	11.93272381	5.481192423	4.712681146	6.531471593	7.18296493	4.573406885	7.672750955	3.776437439	8.38804886	7.79343469	7.315640626	8.004802927	5.585709726	6.67026259	6.085803317	5.923012061	5.868032807	3.713330878	5.623012968	4.642168432	7.35807259	6.443713117	5.092440519	3.634103871	5.328263615	2.84477333	3.373329269	4.174306803	1.365847595	1.929013635	2.058529141	2.739976068	2.488768791	2.499946169	2.924069296	1.466759154	1.876928086	3.437127686	1.907992079	1.159256575	1.19688397	0.405244535	1.422448339	2.970188822	4.793854635	5.095627772	7.053415793	2.236773673	2.534701351	1.823958342	1.204490866	1.971207784	2.633387044	2.402607298	1.658303473	1.940378027	1.491663521	0.245447307	2.076129108	1.022607822	0.538133445	3.873843068	8.714097319	5.805667569	6.571253752	6.951220068	8.298293157	6.447206774	7.45559648	7.66950965	4.735484355	3.490218672	6.786155556	5.113371469	5.245881093	3.350275143	4.927484446	6.28656388	3.425703071	9.528532938	8.148322041	5.101558763	7.527416978	4.734191457	5.968431097	4.597909716	3.836172601	4.496382641	4.470208292	4.441841665	4.706501065	5.660119093	2.595874447	4.469041082	3.358499137	4.58861571	3.533402642	A	A	A	0.912959763	1	0.996101981	0.999867035	6.587704822	0.472976212	0.071796813	0.002016922	12.30238942	0.9677	0.89783393	0.966314821	3.220758018	0.124158932	0.666830897	1	1	0.991790882	5.467439299	0.327625128	0.059922957	0.032770949	3.572164607	0.5702	0.83058377	0.567928694	0.935190507	0.442227447	0.318129634	1	0.994854153	0.89004974	2.297574756	0.156042461	0.067916163	0.074601443	8.454259503	0.2728	0.235002393	0.267855975	2.213319962	0.525920395
Erlec1	29.72634282	27.35303251	33.98904764	30.73219545	27.11480018	28.98306636	33.49268052	29.93295238	30.46429278	30.82250254	26.11817997	23.52451266	25.57889797	25.3759754	23.77027367	27.26866316	24.35605062	30.69100382	23.91743711	24.20854608	28.77575886	31.01831625	25.98482181	28.79904885	23.67289272	23.96285056	22.90976363	21.95078939	22.78178674	26.53667524	22.29647565	21.98662167	21.61122245	22.91598234	30.32205418	23.6674035	11.37909332	17.61627507	8.348613606	14.47798451	13.18159317	9.606469325	11.59220644	9.208444527	9.74979006	9.303856851	13.61990643	11.26156852	12.0299469	13.99194191	15.5340381	18.19263634	16.61502594	9.672648702	12.37578676	18.64276802	35.6693944	18.4633531	19.38537183	16.36034508	9.423784765	9.033681496	15.11259301	11.19189494	9.2407973	12.34514808	15.32898641	8.204149365	13.74504919	8.996559467	21.21911231	13.18426941	20.16677127	23.32696821	22.55278556	27.81830755	22.82098664	23.28476289	24.52241148	24.94757284	22.67507201	25.65054026	21.60611559	22.77132198	21.47616017	23.28659412	18.54616597	21.19964238	23.12176885	21.36026621	23.4070483	29.44832176	27.15829812	25.70683911	24.43453655	21.67482872	18.76444235	20.50876891	20.76270808	25.41632714	16.7957138	25.76190056	16.81388319	19.90170409	24.19446379	22.1660943	24.09023248	22.08376651	A	A	A	0.448443809	0.978228462	0.996489675	0.948542137	26.55209262	0.413901262	0.015588273	0.009214473	15.82085185	0.8513	0.823587478	0.854594182	4.14188933	0.475944239	0.254427256	1	0.999985717	0.840997072	22.78400198	0.000734875	3.23E-05	0.071540497	12.67724467	0.2774	0.225488947	0.283332126	3.318894892	1.063586877	0.393712909	1	0.999789106	0.931712894	13.63345401	1.654255799	0.121337982	0.054318217	13.00074724	0.4228	0.745520814	0.38727851	3.403587669	1.704853435
Sptbn1	101.3398051	117.4356862	98.97251317	92.67677689	78.79399853	118.2642363	88.66589085	90.85531427	99.67291689	100.1104859	79.75874313	72.50550277	91.23140277	95.22032674	84.26669088	92.31440114	82.85311542	84.26075594	99.19442339	94.17973846	102.2138934	105.0525994	108.9884706	104.9678178	81.08946678	82.28513235	71.29965462	80.30511564	78.28102933	82.27355816	65.97506044	69.11332468	68.69989523	63.94930114	67.34448737	81.03917219	141.5274731	142.8042724	130.3857007	160.8968467	163.0016522	169.2568405	129.6219448	147.3351124	164.2464633	171.722615	230.7002613	158.1982244	286.5091435	220.0550864	295.6104265	216.6359985	218.0215599	186.625222	244.5455463	226.6427941	297.8111342	289.6049543	247.2877561	281.35185	251.8582477	180.272133	229.6457069	149.8836126	157.0935541	183.8874296	221.2030951	200.380133	214.2754989	190.3118349	261.2762985	266.6451221	95.36490141	90.89473819	94.11880309	101.0877869	94.95628923	78.0287267	110.408416	93.62508656	96.81366529	104.838362	79.7764268	83.24350815	89.68853557	101.3350689	90.45742885	95.45568705	80.65981114	94.81137029	80.16396189	77.76644193	88.67709496	82.65956002	76.81607428	80.88794777	90.46698036	71.11673822	79.4801755	78.67566593	68.01570049	104.5338657	63.59310276	70.37704055	64.72404325	81.41001908	75.71215922	78.47098368	A	A	A	0.956186993	0.496152136	0.985897948	0.958171602	88.02221756	3.542060082	0.040240523	0.01317993	5.096931718	0.7957	0.893554515	0.79834674	1.334373603	2.315559793	0.244217191	1	0.999999031	0.83114916	85.70163541	3.284646148	0.038326528	0.004749951	7.440207655	0.9198	0.887234746	0.922367978	1.947841809	1.141605155	0.997400932	1	0.999994235	0.999999997	206.2896293	10.60382849	0.051402625	0.002857237	18.48785566	0.9506	0.797910052	0.952597532	4.840109293	3.852581859
Mdh1	276.4163826	225.2066343	225.9448145	210.3234626	299.6051188	282.335043	311.3025038	354.9696	289.6451221	266.5018817	282.244848	282.0668619	343.2444499	324.8124851	321.0057678	360.2123895	324.1800973	394.9374173	283.9880954	334.6725317	333.169333	284.822275	347.9010503	337.6090008	426.3736479	375.164417	367.6737676	453.4685353	322.7587055	330.1793755	426.938824	474.4204898	377.7007227	373.021268	321.1639296	332.9545194	95.65550321	98.95099189	71.69985803	63.64849794	64.3004545	76.62302914	89.36537329	65.70349608	65.99857887	50.77247596	45.25999676	72.39579762	84.45513742	58.51175709	65.84577344	90.00567453	71.32303817	58.60487155	95.0460423	60.98848396	115.2178057	103.7267028	59.15023713	70.51078304	65.51050377	52.99759811	95.11077559	88.21846597	81.31901624	91.20669103	58.40537861	48.72767501	42.46238409	75.08666939	56.24343021	74.80054889	410.3994921	365.1877092	390.7660864	363.3903325	366.8408024	396.0886794	422.5223011	367.6182572	339.014557	390.0197531	404.6991651	368.412845	403.240474	341.749961	395.5717722	413.1065448	450.6081127	351.0338088	838.5108985	356.6677806	388.0185577	362.5942555	373.8484092	331.0908619	382.8691847	384.5025307	422.3954751	362.3423121	416.5614636	414.0482384	450.8118384	400.485741	388.0360498	386.7647606	402.1593912	440.4975294	A	A	A	0.097412247	1	0.999276445	0.588224165	329.710091	8.395387252	0.025462937	0.031209291	3.869653778	0.58	0.805119357	0.583708193	1.01307299	14.98646587	0.279086935	0.064077372	0.999991407	0.234621582	400.7792785	12.19383506	0.030425313	0.069637603	0.910762473	0.2763	0.094453551	0.293372467	0.238437058	30.07963528	0.00492257	0.058386475	0.307771783	0.004766546	72.5459889	11.8317309	0.163092834	0.002641837	5.315182972	0.9571	0.906247542	0.956096175	1.391511648	1.29126833
Ccng1	18.33767901	21.70007246	16.17100064	12.24485912	18.12127734	16.82350403	17.64346563	26.05927619	17.49743996	21.30010338	19.23758417	15.11478349	15.46914306	19.93826639	29.12393891	29.2639312	17.44276114	19.53063879	18.12689971	25.69503575	23.53017781	17.947705	14.40864527	14.87104537	20.92631401	23.32891272	21.90396913	25.97147854	21.37674262	23.37989603	18.85001727	24.00133202	21.41295436	29.37946454	52.24024315	20.3217496	10.66789999	3.373329269	5.402044098	9.287763648	7.394552268	10.75009663	11.17067166	8.959567648	11.49975238	5.582314111	3.981203418	9.116507848	4.664673288	5.723976237	6.028134188	8.617564583	5.268178956	6.827752025	7.920503525	7.723432467	3.680175613	7.883229416	4.225016938	8.756241031	7.751822952	5.018711942	12.48431597	13.38638414	10.16487703	14.00345155	11.25419256	6.961096431	7.854313821	8.996559467	12.52694582	7.802934956	15.83718195	18.768825	21.43631102	18.72807319	17.70593791	21.0553707	18.53571948	17.92210692	22.23046275	14.86415923	14.95808002	20.66007358	16.97639328	16.37738488	21.17852501	18.56401117	17.15486076	20.6549744	28.58559881	14.43825484	15.90485967	13.20848639	13.89714266	13.35043798	11.9297117	15.9348708	13.75364102	14.1769463	16.65690624	17.09203018	18.31215001	12.54672649	14.17764757	15.71777596	14.0936054	16.48921233	A	A	A	0.009438533	0.232849158	0.663979365	0.04209847	21.15326723	4.017695582	0.189932625	0.054773823	12.53714556	0.4164	0.053222289	0.384118933	3.282217033	2.252339759	0.564566092	1	0.999973906	0.979585828	17.05571979	0.298307649	0.017490182	0.035036007	2.186263726	0.5581	0.930785953	0.545752525	0.572362505	0.889304186	0.594916145	1	0.999979798	0.984102207	8.129633378	0.034274142	0.004215952	0.037495837	20.52503316	0.5241	0.471014329	0.522592066	5.373441117	0.782419884
Nudcd2	31.07754022	29.54127511	37.13340887	29.29162378	38.39026163	27.15080354	38.42687007	40.67359999	41.08773847	44.35433293	43.10903898	40.68490594	40.43901965	30.57200846	36.61907024	44.96003975	40.73522876	41.71186428	33.35853071	39.49815412	41.81477459	34.23719813	31.52660845	39.31759314	34.39762865	37.14875775	41.01406465	37.38154233	28.60268379	35.41511676	34.88659912	38.45468889	36.87786584	43.77540216	44.51777242	35.31523559	9.956706654	11.99405962	6.875328852	14.20481499	12.53858863	7.319214724	10.11683471	8.21293701	13.2497147	7.443085481	5.028888529	10.18903818	4.910182408	9.539960395	5.796282873	11.49008611	8.104890701	9.103669366	10.0656399	10.91933556	14.72070245	13.06956456	12.92358122	9.447523218	9.87977435	4.617214987	10.84164281	16.67811794	8.686349462	9.581308957	8.731701121	6.961096431	6.136182673	9.688602503	11.504338	9.955468737	30.30712518	32.84544374	32.04281908	33.95147772	29.7722067	38.02352238	25.6736984	32.1164156	34.67952189	34.46380281	30.08236094	34.08158124	31.08929853	26.86914706	31.82761385	34.49239112	33.03109835	26.59957679	37.49270569	27.87583856	24.45747289	40.4776196	34.51378288	28.27151572	26.71758348	27.88602391	17.72103747	27.84301164	23.04205364	26.50503231	33.2948182	23.65130051	27.12245622	30.49517216	32.93970563	28.70889647	A	A	A	0.264656888	0.752381851	0.999900475	0.77975192	37.33310646	1.781391046	0.047716122	0.077801329	13.62046381	0.2434	0.204850332	0.252528541	3.565829086	1.919814093	0.184384997	1	0.999737442	0.759599228	30.25359632	0.87658019	0.028974413	0.056270623	17.66755708	0.3683	0.26747005	0.373908377	4.625355629	1.554816292	0.083719574	1	0.924177548	0.528736553	9.657820292	1.434951625	0.148579243	0.105342593	14.6383503	0.1478	0.37459163	0.150726179	3.832311148	1.306888965
Polrmt	8.107184406	14.95299111	8.983889244	6.722667754	8.859291146	10.82700755	9.270295502	11.44495238	5.780404271	11.6524095	11.37404612	12.50094875	13.27666609	9.425362292	11.34977031	11.30651887	11.27397976	10.32333765	16.36456223	8.812760194	9.741793362	12.77798563	9.605763512	9.793127442	12.29420948	12.93233205	11.51075929	11.84473289	16.45908822	16.8690389	13.08247467	10.94951278	10.11167289	13.02489594	12.03796907	11.27609277	8.534319989	7.871101628	12.52292041	10.10727221	8.359059085	10.75009663	10.53836949	11.19945956	10.74976853	11.96210167	13.41036941	14.74729211	13.50300162	12.08394983	13.44737627	16.0382452	6.078668026	20.76774574	9.735618916	5.592830407	9.62507468	6.016148765	3.727956122	11.06051499	16.11163202	13.04865105	9.527504291	8.777956813	10.34969298	9.765564899	13.58264619	12.67913993	14.2359438	5.536344287	9.459122353	16.14400336	11.6215292	10.59097982	8.93179626	9.418797044	8.393926119	8.422148279	8.634651929	8.029103901	10.11486055	9.734051174	13.29607113	12.36588346	11.35168466	8.444589077	10.40978348	9.854968891	11.61416039	11.7884488	3.521414347	9.86375826	8.852704912	9.089711067	10.07924633	10.05209448	10.93556905	7.377255002	14.67936686	11.49482132	9.716528642	8.174449217	13.48440137	15.71946193	12.94480865	13.29965658	15.07688019	12.66135947	A	A	A	0.219836306	1	0.988805438	0.802259714	11.28327066	1.046157408	0.092717567	0.078292363	22.75473304	0.2473	0.636703662	0.25025073	5.957175179	0.973976879	0.757344277	1	0.998937791	0.997059444	10.5742936	1.096620407	0.103706257	0.025780128	15.97525722	0.6516	0.857470573	0.641830459	4.18231256	0.553037159	0.225006466	0.613081759	0.967205856	0.67282564	11.0504523	0.221974883	0.020087402	0.082440577	1.73805546	0.2313	0.05320326	0.231763656	0.455021855	1.429803294
Cyfip2	1.737253801	0.7294142	1.197851899	1.200476385	1.34231684	3.664525631	0.448562686	0.352152381	2.655861422	0.626473629	1.544623547	1.477384853	1.218042761	1.329217759	1.499026267	0.798107214	1.276299596	0.279009126	1.384693728	0	1.798484928	1.463128125	1.231508143	1.088125271	1.569473551	1.521450829	2.123343946	1.195340016	0.903242646	2.762181809	1.266045936	0.963557125	1.883546911	2.448288711	0.56782873	2.478262147	5.333949993	8.995544717	1.718832213	0.819508557	2.57201818	2.973430982	2.950743458	2.239891912	1.999956935	1.86077137	2.723981286	2.681325838	2.455091204	5.087978877	2.318513149	1.915014352	2.43146721	1.422448339	1.980125881	3.462228347	2.830904318	1.244720434	3.727956122	2.765128747	2.735937512	2.810478688	1.314138523	1.975040283	1.108895676	3.500862888	3.298642646	1.988884694	4.663498831	1.73010759	1.789563688	2.421600504	3.418096825	1.474693392	1.004827079	2.518980605	2.491946817	2.353247313	3.453860772	3.154290818	1.889589334	0.263082464	0.831004446	1.357231111	1.022674294	2.303069748	2.153748306	1.260519277	0.852415441	2.921923208	1.657136163	1.000671128	1.200366768	0.426080206	0.610863414	1.884767715	0.621339151	1.1803608	1.851451676	1.277202369	0.971652864	2.724816406	0.665896364	1.44215247	0.462314595	1.880759517	0.983274795	0.73612555	A	R	A	0.516445314	1	0.999999987	0.970454898	1.391250175	0.228026491	0.163900422	0.01499293	18.68235774	0.7778	0.74068872	0.773806197	4.891029819	0.130949738	0.181877892	1	0.999461061	0.755913619	1.565328974	0.343351176	0.219347614	0.093192691	2.192804274	0.186	0.300672561	0.18963815	0.574074816	0.379779604	0.030532009	0.048344447	0.651290964	0.030838687	2.718941265	0.779066207	0.28653293	0.198063289	3.907439034	0.0122	0.000441396	0.023311256	1.022965147	0.935603924
Mgat1	55.01303704	58.53548957	48.96219638	29.29162378	50.33688151	46.63941713	58.01410734	54.58361904	50.30513987	49.36612196	57.57233219	44.88977053	61.99837651	54.01457621	60.49641721	55.0693978	56.15718221	53.43024756	57.90537406	51.49624933	47.50997686	47.9906025	50.36868303	47.73242857	61.60183686	65.54917323	60.79468983	68.13438093	44.25888966	62.44503875	64.35733508	69.8140935	58.78649044	77.56178637	60.30341112	66.66525174	71.11933324	71.96435774	115.8984007	61.46314179	68.47998404	83.25606748	110.4421123	113.4878569	84.49818052	142.7477465	107.0734183	94.38266949	202.5450243	110.0275432	131.2278443	150.3286266	99.69015563	176.9525733	111.2170703	79.36492673	101.0632841	110.7801186	122.0284304	103.4619006	128.4370666	115.4303747	130.4282484	91.7296487	80.02530462	103.7360951	134.2741595	105.6594994	110.6967354	120.7615098	105.8399096	134.2642946	55.259232	52.15052088	46.22204565	42.2750658	48.92085066	48.4273526	55.37690104	58.21100328	44.90553476	49.59104449	43.04603029	51.42397877	57.37202788	54.63393236	53.96336033	48.93106647	52.10389385	64.58457848	82.44252411	56.03758316	51.16563347	48.99922372	49.63265237	50.41753637	60.64270112	62.11648712	54.35333133	56.19690424	53.57971508	60.06981622	62.42778412	62.73363246	55.47775136	62.60242391	59.9797625	53.29548985	A	A	R	0.060386769	1	0.998411707	0.467412168	55.7516077	4.084214418	0.073257339	0.065707087	4.449944738	0.3143	0.27919595	0.31517881	1.164992808	3.220451597	0.000268344	0.026842201	0.259342553	0.00018902	54.79687315	5.516753806	0.100676434	0.259483041	2.568124352	0.0035	0.001436535	0.005959694	0.672333383	5.353613668	0.660456741	1	1	0.991255074	110.6026162	5.06873567	0.045828352	0.017563518	1.681139468	0.7388	0.824749739	0.740223353	0.440121283	5.449147691
Ppp2ca	80.29973126	93.72972473	101.068754	89.79563357	80.13631537	85.11693625	76.10613566	75.88883809	88.11210835	86.95453969	103.6301979	88.98402613	90.98779421	93.16608112	95.50938789	80.07675718	93.59530368	75.89048217	97.18032342	82.18164326	90.97336263	81.74009126	82.63419637	86.1069798	89.85236077	80.38331881	81.13408974	86.93381936	97.04840431	81.97761011	91.15530739	93.64023332	80.0011767	85.69010489	96.0766211	88.72178485	51.20591993	55.84734012	47.39065959	60.64363323	60.44242723	49.86215031	46.15805838	51.01976022	63.24863808	42.79774151	48.40305209	57.91663809	32.89822213	47.06380462	53.32580243	45.24221406	48.62934421	46.6563055	45.54289527	45.54161903	45.29446908	41.90558795	42.49869979	41.4769312	51.98281274	46.17214987	48.78739266	50.03435383	70.59969137	57.85636563	54.52462255	54.19710792	54.24385483	54.67139984	57.01038608	45.2032094	84.88273781	86.73878408	100.0361181	85.97390325	80.7915389	83.60220718	90.26089483	89.03702719	94.59061901	96.81434681	90.08088193	87.91841531	88.35905899	82.78256262	98.35450597	91.55953656	89.82327713	88.76601192	84.51394432	73.62080441	82.67526112	70.58728751	84.14643525	75.70483655	77.29459036	72.44464412	81.72836682	88.12696346	82.86810856	79.39124164	83.0705714	81.04896883	85.68230488	85.57455801	91.60843507	82.00438632	A	A	A	0.848777139	1	0.999996526	0.999350029	87.56821851	0.262843398	0.003001584	0.009758167	14.76266085	0.8404	0.854283527	0.846667906	3.864855573	1.001871884	0.029462849	1	0.93177665	0.303582141	85.31539978	2.67613248	0.03136752	0.087425477	13.2138064	0.2136	0.229401152	0.211245056	3.459366427	2.833007062	0.449330896	1	0.999961904	0.952572544	50.44786418	2.506421559	0.049683403	0.037831489	15.36270256	0.5229	0.846597896	0.519504309	4.021946126	1.986935893
Flt4	21.61915842	15.50005176	16.47046361	12.72504968	13.69163177	22.82000052	18.39107011	14.43824762	15.62271425	14.28359874	13.90161192	13.29646367	16.44357727	15.58809918	10.60025718	15.96214429	19.25085224	12.97392434	17.37161222	13.80311838	8.392929666	14.04603	10.22151758	13.63783673	13.20973572	18.51098509	20.45115485	15.21341839	12.64539704	17.0663376	15.96624597	15.416914	17.54672649	19.09665195	18.62478234	13.13478938	11.02349665	13.11850271	10.8040882	9.014594129	14.78910454	10.29264571	8.852230373	13.93710523	10.74976853	16.74694233	18.22972092	6.43518201	15.46707459	10.81195511	19.70736177	14.60198443	17.83075954	17.06938006	19.30622734	14.11523865	14.15452159	18.87825992	21.12508469	16.82119988	17.32760425	13.24939953	22.99742415	12.9474863	13.12193217	13.63493967	16.49321323	12.92775051	13.99049649	12.45677465	10.73738213	14.79866974	13.10270449	13.67442964	17.1937078	14.89484184	17.31247262	14.73875949	14.50621524	12.47378642	16.89515169	16.70573647	13.96087469	14.47713185	13.39703325	15.8655916	16.15311229	13.86571204	13.95830285	16.02019965	20.09277598	16.15369106	13.65417198	12.92443292	8.39937194	13.82162991	14.4150683	12.9839688	17.58879092	16.09274985	7.773222914	16.59660902	13.81734955	16.44053816	14.94817189	19.21061506	16.06015499	14.86973612	A	A	A	0.087385995	1	0.967053139	0.551293447	15.49297113	1.533638362	0.0989893	0.041167178	2.221517291	0.4908	0.695103591	0.489735884	0.581591867	0.893606229	0.399859456	0.496152136	0.86466231	0.740525732	14.86218926	0.631144362	0.042466446	0.052101114	8.614477782	0.4072	0.410972416	0.403005456	2.25526501	0.781655995	0.380868823	1	1	0.925969256	14.42092043	0.301446977	0.020903449	0.017363706	15.18381031	0.7454	0.84733608	0.742783863	3.975112244	0.681876906
Hnrnpab	100.1816359	104.6709377	133.5604868	124.849544	114.7680899	107.6037981	125.8965938	127.1270095	127.6375754	141.0818612	137.8927566	153.8753147	123.2659274	96.91205844	108.4652578	118.917975	128.480826	117.6023465	90.50861728	116.2647279	114.5035404	108.7591906	104.8013429	119.1859881	85.9286769	103.9658067	111.7549445	107.4719342	96.14516166	102.792623	102.1277055	105.2029188	115.4911659	107.2350456	99.14289624	81.28699841	84.63200656	77.21175882	82.99504115	53.81439525	63.33594768	76.16557822	74.40088862	68.93889551	54.7488211	74.43085481	60.76573639	60.32983135	87.40124687	61.69174389	58.89023399	90.48442812	68.08108189	65.1481339	77.22490937	61.78745973	90.58893817	85.05589633	69.58851427	83.64514458	71.89435796	49.38412551	74.74162849	71.32089911	51.74846488	57.11934186	52.00213112	54.44571851	48.59856677	68.16623904	61.35646932	43.58880906	103.3404607	95.18475533	104.5020162	131.425075	110.3014354	134.1350969	100.1619624	117.8557751	102.1489763	132.4620207	115.0110153	101.339923	96.43818591	85.72537396	86.03027955	96.83079899	98.66708733	75.66773548	128.0137686	95.4926162	105.4822297	117.8821904	109.8026986	107.7458877	101.1540138	89.55987572	85.03453053	102.43163	87.58756533	97.47411415	117.6971823	78.02044865	104.945413	85.44021805	102.9160952	87.15726517	A	A	A	0.089389041	0.752381851	0.997246001	0.493128252	113.0274788	7.139975146	0.063170259	0.07513697	13.93968114	0.264	0.136105114	0.265231357	3.64939999	6.027593314	0.177906857	1	0.999994629	0.750211845	102.635112	5.395553383	0.052570249	0.044833669	17.82267659	0.4634	0.290707375	0.458867283	4.665965819	4.447487134	0.254216223	1	0.996219063	0.839898733	67.7130822	3.156123301	0.046610244	0.004540383	9.565278663	0.9227	0.866695246	0.92567019	2.504184098	1.214340462
Phykpl	10.42352281	10.5765059	13.32610238	14.64581189	9.530449567	11.82642363	8.821732817	10.74064762	12.81062568	15.41125127	9.969842891	14.54655855	11.08418912	13.53385355	13.17001649	13.56782265	16.27281985	14.08996084	17.24573097	13.37840704	13.9382582	12.19273438	12.31508143	13.42021168	14.12526196	9.635855252	14.19287796	14.01807837	18.66701469	14.5014545	13.64516175	15.06652959	13.28396243	16.94215788	16.80773041	12.14348452	15.29065665	23.61330488	10.06744582	19.39503585	17.36112272	11.66499847	15.80755424	13.43935147	15.99965548	10.36715478	15.50573963	12.87036402	6.874255371	8.267965676	12.51997101	6.941927025	10.94160245	7.39673136	8.580545485	12.78361236	15.00379288	8.505589633	11.92945959	11.06051499	6.535850724	14.25314192	12.64858328	16.67811794	10.16487703	16.39877879	12.22438157	11.18747641	10.5542342	10.03462402	9.459122353	8.610135124	11.96333889	10.32285375	12.95110458	15.8805299	14.42706052	12.88093266	15.1969874	11.32677157	14.00519153	14.07491183	10.96925868	12.81829383	14.11290525	10.61971051	16.99068108	15.24082398	12.46657583	12.09071672	13.2570893	9.86375826	14.25435537	11.07808536	12.82813169	11.62273424	11.68117604	8.557615802	12.16668244	12.77202369	11.93744947	12.13781853	12.31908273	13.26780273	14.17764757	12.76229672	10.97990188	10.01130749	A	A	A	0.125819077	0.752381851	0.81163398	0.526965946	13.3304438	0.093194577	0.006991108	0.105939032	15.88123186	0.1484	0.287659306	0.149024157	4.157696779	1.062039026	0.101466937	1	0.922409265	0.577884075	12.62525644	0.921680082	0.07300288	0.106508211	13.25397695	0.1437	0.014020752	0.147416773	3.469883051	0.826545171	0.654219188	1	1	0.990706049	12.25326669	0.233593953	0.01906381	0.028149448	9.679174953	0.6242	0.879315454	0.615827163	2.534002077	0.902527569
Hspa4	96.90015647	129.6533741	107.6569394	93.15696744	133.9632207	104.1058418	121.8595296	128.0073905	139.0421568	115.145853	131.0121608	137.7377263	157.3711247	134.7343456	143.1570085	136.3433158	148.0507531	143.5501951	132.4270729	124.7589546	118.5501315	110.2223188	142.6086429	162.7109989	120.5878845	114.3623873	119.4660357	121.1640107	111.0988455	130.2171424	116.6872338	120.4446406	131.7491497	131.5220696	116.2913239	94.17396157	27.73653996	40.47995123	31.92116967	41.24859738	24.75567498	30.87793712	35.40892149	36.83377811	31.99931097	32.9622357	29.75425713	30.56711455	30.44313093	32.43586534	39.18287222	36.62464948	44.17165432	42.38896049	47.19300017	42.07939068	52.37172988	49.37391055	63.12672366	50.69402702	39.21510434	32.52125338	36.46734401	33.79513373	38.81134866	32.61330164	39.00159834	26.60133279	37.55343796	25.95161385	37.83648941	26.63760554	100.0363004	122.3995516	111.5358058	111.8208347	101.6451991	91.40507985	92.10295391	86.31286694	76.13933493	112.5992947	146.5891842	78.41779754	122.414113	118.3521954	110.3197743	124.2184451	115.5022923	85.94484469	125.5280644	130.0872466	122.5874562	127.9660886	140.4985852	148.5825215	100.1598711	128.5117821	113.0707988	106.1355169	126.0372572	111.2220515	137.5075992	102.1043949	140.5436368	114.4576506	126.0230529	115.5717114	A	A	A	0.769225165	0.461645713	0.95106263	0.903318086	125.2830965	6.718028723	0.053622786	0.013400186	22.49909498	0.7981	0.816362257	0.79532685	5.890249291	2.664132186	0.688534757	1	1	0.993434936	114.5453296	3.305122316	0.028854274	0.028485726	15.0894869	0.6154	0.766800617	0.612217744	3.950418432	4.355939256	0.631787667	1	0.99999759	0.988517005	36.88978503	1.882453966	0.051029139	0.013773718	15.62257213	0.7938	0.725991387	0.79022991	4.089979819	1.376111283
Cnot6	47.87099364	41.94131651	46.86595556	47.53886483	43.49106563	46.63941713	48.14572825	52.11855237	42.02510132	51.4961323	51.81509897	42.1622908	54.81192423	47.36848742	48.71835369	53.07412976	47.22308504	44.22294641	38.89730562	52.55802767	49.60820928	51.79473563	49.99923059	47.87751194	47.08420652	43.99528648	48.61340088	40.8588951	37.93619113	44.19490894	46.4920202	52.03208474	52.24364327	45.83196467	42.24645751	49.56524293	24.89176663	28.86070597	18.41605943	37.69739363	28.29219998	30.87793712	28.66436502	31.60736365	33.74927328	30.56981537	25.14444264	24.13193254	13.01198338	13.99194191	19.47551045	21.78328825	16.61502594	19.3452974	26.07165744	22.90397214	27.17668145	22.19751441	28.82952734	27.65128747	23.55946191	17.0636206	20.86194905	23.91993232	24.02607298	19.34687386	30.65797282	32.0707657	23.56294146	12.80279616	21.73041622	20.98720436	40.10566941	50.13957534	50.68794378	51.36530016	50.757022	48.92277309	53.07432719	47.31436227	54.1311768	44.72401891	45.20664185	50.06674766	45.91807579	44.27011849	52.52752813	43.88898936	47.62871278	37.58197781	33.5570073	35.73825457	39.1619658	42.03991369	43.52401823	40.52250587	40.01424131	44.11598491	40.86418341	44.31892221	43.30795623	42.73007545	42.28441911	37.06331849	44.22809622	46.61596802	38.67547527	39.89800483	A	A	A	0.118472488	1	0.957637794	0.629059191	47.23303383	1.197089969	0.025344338	0.063666413	8.757780005	0.325	0.446033607	0.327092127	2.292781444	1.507339924	0.080227732	1	0.999973098	0.537949197	44.32763571	2.250474986	0.050769118	0.073437299	12.92372888	0.2632	0.304760812	0.273645857	3.383424308	1.976143804	0.974297649	1	0.999655173	0.999996999	24.32264799	1.747991507	0.071866826	0.000367673	10.28896537	0.995	0.695347928	0.993778323	2.693644834	0.160959888
Zfp354a	1.737253801	1.27647485	2.395703798	1.200476385	1.208085156	2.66510955	2.541855218	1.936838095	1.406044282	1.628831435	3.089247093	1.136449887	1.218042761	2.416759562	1.284879658	0.798107214	1.595374495	2.650586693	1.636456223	1.805023172	1.49873744	1.072960625	2.5861671	1.52337538	1.831052476	1.648238398	2.011589002	1.956010936	6.423058817	3.25542856	1.125374165	1.138749329	1.288742623	1.762767872	4.315498347	2.354349039	3.911563328	5.997029812	0.736642377	2.458525672	3.215022725	1.372352761	1.686139119	1.493261275	0.999978468	1.329122407	1.676296176	2.681325838	0.491018241	2.543989439	0.695553945	2.39376794	0	2.275917342	0.66004196	1.331626287	0.849271295	1.244720434	1.739712857	0.691282187	1.97595487	2.208233254	3.121078992	0.877795681	4.62039865	2.026815356	1.358264619	0.497221174	1.718131148	2.422150626	4.346083243	0.538133445	1.139365608	4.155954106	4.13095577	1.971376126	2.885412104	3.591798531	2.187445155	1.147014843	1.444980079	2.893907106	1.662008892	2.111248395	3.068022881	2.686914706	1.196526837	2.291853231	2.876902114	2.216631399	2.485704245	1.715436219	2.400733535	1.846347561	1.832590241	2.041831691	2.361088773	1.9180863	1.851451676	1.915803554	5.274686977	1.857829368	2.830059547	1.586367717	2.311572973	1.47773962	2.130428723	2.797277092	A	A	A	0.058277501	0.978228462	0.565205991	0.333015029	1.976198177	0.472722924	0.239208258	0.167866599	19.6614509	0.0284	0.054499177	0.043829067	5.14735581	0.613192992	0.510469989	1	0.999999974	0.969127305	2.341401898	0.003213517	0.001372475	0.033638297	20.54494332	0.5744	0.481303285	0.559338715	5.378653585	0.23003683	0.389641368	1	0.9997445	0.929916153	1.893790987	0.029824996	0.015748832	0.006482561	19.02832288	0.8961	0.854763747	0.895487747	4.98160328	0.148705691
Mapk9	38.02655543	38.84130616	30.69495492	30.49210017	37.98756658	32.81416133	35.88501485	57.75299047	34.2137442	40.3449017	39.31769027	37.61649125	43.11871372	40.60156064	39.40297617	43.09778958	40.20343726	41.71186428	37.76437439	46.08117981	39.71654217	37.8462475	47.16676186	40.62334346	42.63736479	48.68642654	45.26075254	37.70754415	40.44519849	39.65703883	43.81925656	47.65227963	45.99819825	40.64159261	40.65653706	38.41306327	12.44588332	14.99257453	13.50511025	15.84383211	22.1836568	17.84058589	20.86597159	23.39442664	15.74966087	18.6077137	12.3626843	15.81982244	13.99401986	9.539960395	16.22959205	17.23512917	9.725868842	20.76774574	21.94639518	14.11523865	16.41924504	18.2558997	18.14271979	17.05162727	15.35164938	14.45389039	16.0981969	15.1419755	12.93711622	18.24133821	18.23955345	11.93330817	13.99049649	9.342580985	12.01564191	8.879201846	34.29490481	44.24080177	42.7609746	33.73243593	41.8384755	42.60616188	41.90684403	42.29617234	46.0170579	35.2530502	26.59214227	41.62175408	41.00923918	35.44168446	42.95531343	34.2632058	36.12110433	35.66761433	51.99264712	35.02348947	37.51146149	36.92695121	35.27736215	31.0986673	34.91926028	39.68963191	42.18664889	36.01710681	33.31381249	32.57394158	37.78961865	33.89058305	36.98516757	41.2423694	36.54504655	30.03392246	A	A	A	0.052411129	1	0.990242888	0.432565142	40.62344716	2.408511105	0.059288693	0.100958415	5.473297686	0.1625	0.113319029	0.163809145	1.432905984	2.334643719	0.070729514	0.752381851	0.623517316	0.338625808	37.79497867	2.341262161	0.061946381	0.16158619	6.669643197	0.0486	0.015120773	0.04983058	1.746108506	2.851507414	0.68450676	1	0.999999998	0.993150017	15.71672097	1.120818024	0.071313732	0.019919753	0.572779603	0.711	0.860645076	0.710648019	0.149953349	0.73106389
Canx	361.7348471	467.0074417	341.3877913	345.4971035	329.4045526	317.6477445	328.198365	333.4883047	361.6658348	313.6126986	326.0559886	319.1151282	304.5106901	288.3194157	280.6391319	297.0289016	331.4124617	308.7235975	338.8723195	243.4657726	257.4830923	311.5487488	339.0341917	334.1995417	240.2602427	217.440681	205.9643628	207.9891628	169.4081763	208.3474279	201.3013038	210.2306454	217.3018331	236.2108949	161.4904908	239.028384	139.0382965	116.9420813	160.8335857	114.184859	126.9933976	155.9907638	126.0388991	86.11140017	119.9974161	146.2034648	147.3045265	120.6596627	205.982152	127.1994719	213.0713584	215.6784914	108.2002909	211.9448024	176.3962139	115.0525112	224.7738028	254.1304219	178.6933634	207.8455108	175.8599834	118.6423503	130.4282484	124.8664357	136.0245363	136.5336526	142.0356716	96.21229709	113.8875504	171.6266729	170.5198543	255.6133865	337.8219028	288.2355267	288.6086667	324.4008936	301.2632546	296.3853064	280.4534947	299.5142509	263.5421359	334.7724356	252.9577533	303.1149482	245.0327608	256.408432	211.7852501	216.1217596	210.7597179	249.1695204	161.1564919	234.585903	187.2572158	231.7876322	253.5083167	263.3962882	225.2975761	215.1207559	208.42056	231.301349	246.7998275	253.9033469	209.5908806	195.7000902	204.8053654	235.9009794	226.1532029	256.3189167	A	A	A	0.596312737	0.80431031	0.995895133	0.960959026	286.3151358	7.28760095	0.025453076	0.007986985	2.901881202	0.8701	0.708923855	0.872746269	0.759710722	8.33534023	0.061538724	0.859180834	0.999999995	0.436797033	249.8559225	15.87305264	0.063528823	0.043718548	20.22158598	0.4629	0.149037435	0.468056598	5.293998831	12.51810472	0.296505233	1	0.99987847	0.876040185	154.3354042	16.52631095	0.107080492	0.074228143	18.69819466	0.2621	0.016036224	0.269699935	4.895175914	17.00796636
Rack1	288.7701874	356.3188368	297.6661969	350.7791996	268.3291364	354.2930008	285.285868	274.5027809	307.6112435	299.7049841	309.0651296	277.8619973	328.1407197	360.9430406	376.8980329	360.3454073	411.7129779	372.7561918	369.587344	361.1108123	397.7649167	367.1476175	363.5412037	341.4537101	441.676015	414.2149883	437.297098	377.1841088	623.3377861	451.8140245	485.5989523	398.2118809	395.4457173	419.8325482	489.0141022	529.1089683	322.5261762	264.6189404	329.2791425	229.1892265	309.2851862	376.9395583	299.9219957	314.0826214	280.9939494	317.6602553	286.6466461	252.0446287	321.3714386	383.5064079	335.4888527	359.5439445	226.9369396	331.7149525	310.5497424	283.6363992	275.7300806	325.4943935	294.2600032	325.3634825	434.7100714	391.258783	444.5073554	424.6336608	508.2438515	435.7653016	329.476189	344.5742733	308.0363702	546.0219553	283.2623667	499.1187705	286.4365139	208.0658314	216.4844119	236.1270515	236.7349476	256.1323918	247.9872034	261.3760074	204.0756481	243.2197381	328.7453588	238.4202652	234.601483	243.2297551	232.1262063	264.0214922	243.6842643	285.6431825	269.0774845	309.2073785	265.7311932	317.2877269	268.0163228	289.9401001	345.3403	278.4176038	305.0927868	336.415104	323.8380189	336.886392	288.6660738	326.5033193	307.9015201	335.3125538	328.9054189	375.4240307	A	A	A	0.674178673	1	0.999999987	0.992377945	375.7499557	11.79970799	0.031403086	0.03538553	19.27961673	0.5389	0.762753149	0.542403831	5.047391858	20.29297314	0.172280357	1	0.999961013	0.741660971	279.8203743	12.36209276	0.044178673	0.075823276	20.17026122	0.2568	0.383796717	0.261903072	5.280562039	17.05642599	0.981130372	1	0.999873185	0.999998841	341.8000532	13.41527125	0.039248886	0.006189304	19.39598007	0.895	0.838166652	0.899985067	5.077855707	8.470943269
Rufy1	15.44225601	19.51182986	16.17100064	19.68781271	20.13475261	19.82175228	16.59681937	12.14925714	14.21666996	14.78477764	21.34388901	11.81907882	15.22553451	16.91731693	16.27514233	13.03575117	15.84738665	20.08865705	20.14099967	15.07725238	10.64103583	18.92312375	16.50220911	14.07308684	16.08710389	11.53766879	11.39900434	10.5407256	14.05044116	18.64472721	13.36381821	11.5626855	12.29262195	14.20007453	13.06006079	11.7717452	20.26900997	14.2429458	12.27737295	7.375577015	10.93107727	11.20754755	11.80297383	12.44384396	15.24967163	9.303856851	11.52453621	16.08795503	20.86827523	15.89993399	15.76588942	12.20821649	14.18355873	15.36244206	13.53086019	14.64788916	11.04052684	17.84099289	14.41476367	14.74735332	11.24774311	10.63966932	11.49871207	11.19189494	10.90414081	9.581308957	13.38860839	12.92775051	13.00870727	20.41526956	9.970426264	12.10800252	11.39365608	10.32285375	11.27639278	10.95208959	12.32857899	10.77539559	12.43389878	7.168842769	7.447205022	12.10179335	12.46506669	12.66749037	14.31744011	14.33021177	11.24735226	10.19874688	12.46657583	17.3300273	16.98564567	12.72281863	9.002750758	13.35051313	12.67541584	12.5651181	11.30837254	10.0330668	11.63769625	10.85622014	15.82406093	11.51854208	8.656652731	13.41201797	9.862711353	12.49361679	10.97990188	15.01696123	A	A	R	0.027851541	1	0.957741971	0.298512421	15.37352572	0.639690353	0.041609867	0.10688522	20.91285186	0.1417	0.204181118	0.146361067	5.474971813	1.456197972	0.033102391	0.109887446	0.563894622	0.054035007	11.95971504	1.429905447	0.11956016	0.210958964	21.54919538	0.016	0.005714755	0.017668264	5.641566158	1.473900905	0.169541113	0.7032777	0.798485657	0.582376767	13.31339633	1.367950741	0.102749945	0.056858904	3.55318646	0.3655	0.34844628	0.369965615	0.93022204	1.048570583
Rnf130	6.755987005	4.376485201	14.67368576	19.44771743	16.24203377	4.497372366	17.94250742	30.46118095	14.21666996	22.30246119	13.19951031	36.1391064	13.76388319	9.908714204	8.994157604	19.95268036	12.44392106	13.81095172	3.147031199	27.39388109	16.48611184	16.67966063	14.40864527	17.1198376	9.155262379	10.65015581	10.95198457	16.30009113	5.720536758	10.06223373	7.807283272	15.3293179	10.30994099	8.030386973	9.766654154	12.26739763	11.37909332	6.371844175	5.402044098	6.829237976	5.787040905	7.090489264	10.53836949	6.470798857	15.74966087	7.443085481	12.57222132	11.5297011	10.31138306	3.179986798	3.941472354	9.335694965	7.294401631	11.66407638	10.56067137	14.91421442	18.11778763	23.02732803	13.42064204	14.28649852	11.39973963	7.026196719	15.60539496	6.58346761	17.00306703	9.028541133	6.985360897	7.706928191	8.099761128	2.422150626	9.714774309	8.610135124	5.241081798	8.848160355	8.93179626	12.26634034	13.37781975	30.46835995	13.00954224	14.62443925	15.3390193	15.25878292	9.307249793	9.199010865	15.95371898	8.828434035	7.538119071	8.594449615	16.9417569	4.836286688	91.55677301	21.01409368	22.80696859	21.87211726	30.69588654	15.8634616	8.823015942	12.5413335	9.12501183	6.641452319	6.662762497	11.89010795	15.98151273	6.778116611	13.40712325	3.492839103	5.571890505	5.300103963	A	A	A	0.716074745	0.752381851	1	0.975019592	13.9886522	1.701830728	0.121657948	0.016135115	12.816439	0.7601	0.086838612	0.758711472	3.355335884	1.273984146	0.48039615	1	0.999988218	0.961700848	14.73189978	3.122080948	0.211926567	0.043482627	1.561959159	0.5887	0.795451841	0.470022761	0.408919952	4.344252358	0.793546737	1	1	0.998265501	9.913390629	0.531169847	0.053581047	0.017433831	18.18221098	0.7518	0.527532372	0.741884291	4.760091702	0.834394272
Rad50	20.07493281	12.7647485	9.582815193	13.20524023	10.73853472	15.49094926	11.96167162	14.43824762	12.96685282	19.9218614	13.33993063	8.068794196	28.74580915	29.60530463	11.77806353	17.82439446	8.82773887	19.67014336	28.82680578	22.29734507	10.79090957	20.77641938	25.49221855	17.26492097	13.47131464	15.72165857	12.2930439	16.08275658	21.47710292	26.33937653	15.61456654	9.723167351	12.78829219	13.22075904	20.10113704	23.54349039	18.49102664	16.49183198	11.78627803	16.66334066	18.64713181	10.29264571	17.07215858	12.94159771	23.49949399	4.519016185	9.429165991	11.79783369	6.874255371	15.26393663	7.187390763	7.181303819	18.64124861	5.689793354	13.86088117	18.64276802	14.15452159	13.69192477	7.455912244	15.20820811	16.5676216	20.47634472	15.76966227	12.06969062	15.70935541	21.7422011	16.29917543	17.89996225	13.99049649	6.920430359	15.08346537	12.64613596	9.114924866	12.46786232	14.84911128	13.58059109	11.80395861	6.688176575	10.01619624	10.75326415	8.225271218	7.760932693	13.96087469	5.730531358	16.66959099	23.7983874	19.86234549	16.61593592	17.79417234	20.25195051	9.528532938	30.16308685	26.85820643	17.75334193	12.06455242	24.65904427	11.30837254	21.83667481	22.87865285	12.00570227	12.49267968	9.53685742	8.49017864	22.35336329	20.49594703	12.35927682	9.013352288	15.31141145	A	A	A	0.022532108	0.532824172	0.700444396	0.144598252	16.64554296	3.544184288	0.212920918	0.10929383	23.49337133	0.14	0.030255553	0.139782255	6.150550233	2.80755321	0.018645545	0.461645713	0.695950831	0.115091741	14.99197712	3.998241419	0.26669207	0.173976447	8.48526401	0.0396	0.017481476	0.038647634	2.221436923	3.649135184	0.110157844	1	0.987609516	0.617808535	13.92110212	1.577312954	0.113303741	0.104845626	4.326186351	0.1524	0.039882906	0.152158276	1.132592938	2.16668373
Mrnip	1.544225601	3.829424551	1.497314874	0.480190554	1.745011892	3.164817591	2.541855218	3.169371428	1.562271425	2.756483967	1.965884514	0.454579955	4.141345386	2.779273496	1.606099572	3.059410989	2.97803239	4.045632322	4.783487422	2.866801509	1.798484928	3.804133125	2.216714657	3.844709292	3.531315489	6.719741163	3.576158226	3.477352775	3.914051466	4.044623363	4.079481349	2.102306454	3.271423583	4.113125035	3.520538125	4.089132542	12.09028665	4.872586722	3.437664426	2.458525672	3.215022725	9.377743865	10.11683471	10.45282892	3.999913871	1.329122407	4.819351507	6.43518201	8.101800974	9.539960395	2.318513149	2.39376794	0.405244535	2.275917342	7.425472055	6.391806179	5.378718204	3.319254491	1.739712857	5.760684889	7.751822952	10.23817236	2.956811676	0.877795681	1.663343514	2.948095064	8.537663318	5.220822323	2.945367683	1.384086072	1.533911733	5.11226773	10.02641735	8.580034283	2.344596518	1.31425075	2.09848153	4.830349748	5.986692004	7.312219624	3.668026354	0.920788625	2.326812448	5.278120988	5.01110404	6.909209245	3.110969775	1.375111938	2.557246324	4.13099488	3.314272326	8.863087132	7.05215476	3.40864165	1.221726828	2.355959644	6.461927168	6.639529502	4.893122285	1.532642843	3.053766145	1.733974076	5.660119093	9.518206304	2.927992433	1.47773962	2.458186988	5.447329073	A	R	R	0.092957811	0.571765329	0.999639592	0.437910134	3.022278802	0.471454802	0.155993154	0.074381167	1.541909684	0.2675	0.098942212	0.268942619	0.403671011	0.484604558	1.39E-08	4.15E-06	0.000239784	1.10E-14	4.34052274	2.93172905	0.675432252	0.645873194	4.295032081	0	3.90E-12	1.51E-08	1.124436769	2.921317902	3.33E-10	1.12E-06	0.000131294	0	4.996844994	3.683190332	0.737103179	0.674414827	3.121251065	0	1.85E-09	3.33E-09	0.817141618	3.735774948
Clk4	25.67275062	14.95299111	21.4116027	23.28924186	19.3293625	21.48744575	27.9604074	26.58750476	27.80843136	28.81778693	28.08406448	27.27479728	18.39244568	20.30078032	20.87929444	17.82439446	17.23004454	18.55410685	12.3363623	25.37650225	22.03144037	23.60513375	18.84207458	19.00592141	15.30236712	12.04481907	21.00992958	20.42944755	25.89295585	14.20550645	15.61456654	16.81845163	15.16750934	14.39593762	22.25888621	24.28696904	32.71489329	56.59696885	11.29518311	55.72658189	23.14816362	22.41509509	29.92896936	35.34051683	47.99896645	14.62034648	25.35397967	32.17591005	9.329346576	20.98791287	19.70736177	12.44759329	22.69369396	10.5261177	15.84100705	33.29065718	29.15831447	23.85714165	27.08981449	20.5080382	19.60755217	45.77065291	49.60872924	54.64278116	62.46778975	52.14443144	27.74740578	39.03186213	37.79888526	30.7959151	51.1303911	18.56560386	14.69781635	23.46103124	24.89738208	24.75172247	23.8702274	26.25728581	19.22649163	26.23796453	27.34346919	20.5204322	22.43712004	20.66007358	25.15778763	21.36736933	21.65713574	19.25156714	20.56452252	15.31490785	25.06418447	19.5845635	25.05765628	22.01414399	23.67095728	17.11997341	18.88871018	22.27931011	26.71380275	23.11736288	24.70774426	20.06455717	17.81272774	19.90170409	20.95826163	21.09137458	17.53506718	16.48921233	A	A	A	0.269225931	0.461645713	0.996175853	0.652604073	20.59468581	1.703925894	0.082736193	0.041476008	15.6533922	0.487	0.594966941	0.487062424	4.098048495	1.383605323	0.022447496	0.252057768	0.694870769	0.086013389	21.6627643	1.870445663	0.086343813	0.190598446	10.89627005	0.0279	0.006991695	0.027310623	2.852636828	2.038887006	0.325987727	1	0.99854167	0.895873485	31.15684075	0.526229446	0.016889692	0.049261313	11.53035853	0.4099	0.285758086	0.424026605	3.018640803	4.661373015
Sar1b	92.26747967	89.71794663	94.63030003	87.3946808	88.45867978	69.45941765	88.51636996	101.9481143	118.2639468	98.60694919	74.42277088	108.8718991	104.3862646	83.8615568	103.0045192	90.58516884	89.2346134	108.6740544	82.07457367	96.40947297	98.31717609	87.49506188	90.76215011	102.7915673	114.1792008	99.90860446	107.2847468	128.8793872	74.36697786	110.9805191	139.82774	116.5904121	106.6682356	102.142605	101.5277769	97.64352857	43.38279328	47.60142413	49.60058672	53.81439525	49.18984769	59.92607055	43.20731492	53.75740589	54.24883187	62.20292866	45.88860782	69.71447178	137.7306165	64.23573333	92.27682334	106.7620501	59.57094666	69.98445825	77.88495133	29.29577832	81.53004435	66.38508982	54.42815938	58.52855847	62.01458361	56.61107071	77.69844016	64.95688042	105.1602733	46.24824131	58.40537861	32.31937628	50.31669791	57.7855935	84.36514531	87.71575157	133.9893955	98.93852033	123.9286731	120.4729855	148.4675682	148.6261461	97.85938853	106.3856267	96.1467514	154.6924889	133.459314	137.5327526	133.1521931	108.1163298	129.4642037	151.9498692	162.9179012	146.8014522	246.2918622	109.930871	127.2388774	100.6969554	140.3458693	119.6827499	126.1318476	97.08467582	113.4675384	107.1572788	151.9942695	89.7950861	125.6879387	114.3626909	117.8902216	115.8010502	144.3775157	137.6554779	A	A	R	0.104088809	1	0.999168909	0.605782344	98.63354308	7.191518731	0.072911491	0.068746393	6.12196571	0.2958	0.18413932	0.298188858	1.602726875	5.425598702	0.093672995	0.005289445	0.880979995	0.016877531	128.6681744	16.00912124	0.124421764	0.151836672	20.344341	0.0422	2.26E-05	0.060696769	5.326136018	15.39603209	0.628554593	1	0.999209253	0.9881188	64.21939842	2.630173447	0.040956059	0.034137243	17.90864823	0.5693	0.260046084	0.55445274	4.688473143	5.704181503
Jade2	16.40739701	11.48827365	11.67905602	14.64581189	13.96009514	16.49036534	15.99873579	7.571276189	14.52912425	9.52239916	14.18245256	9.887114014	10.71877629	8.579496445	11.45684361	14.76498347	7.976872473	14.6479791	16.49044348	11.3610282	11.39040455	8.778768751	14.16234364	15.88662896	16.34868282	9.88943039	14.41638785	15.97408931	13.54863969	11.14737659	8.651313896	10.86191668	11.59868361	11.45799117	9.085259678	11.27609277	25.2473633	14.2429458	14.73284754	19.39503585	18.64713181	14.18097853	16.6506238	15.67924338	15.24967163	18.34188922	17.39157283	15.28355727	27.98803973	15.89993399	27.35845516	16.75637558	19.85698222	20.48325607	12.87081823	16.24584071	11.88979813	25.7242223	13.42064204	17.05162727	11.70373269	13.85164496	11.49871207	11.8502417	12.75230027	11.79238025	14.1647596	17.89996225	16.44496956	16.60903286	17.63998493	16.14400336	13.21664106	14.61287089	9.378386073	9.52831794	8.525081215	9.412989253	10.01619624	8.745988178	11.89329757	9.47096871	4.487424007	9.802224692	8.385929209	8.572537396	8.256035173	9.282005584	8.097946693	10.6801331	2.071420204	7.576509968	6.902108914	9.799844745	5.955918285	7.382006883	6.461927168	5.164078501	7.141313606	6.130571371	9.57772109	5.821198685	6.326015457	6.633901364	4.931355676	11.2845571	7.21068183	10.89465815	A	A	A	0.323780824	1	0.999998276	0.894777373	12.38262952	0.929706436	0.075081503	0.051049892	21.2267888	0.4147	0.173428355	0.410670133	5.557160313	0.883757651	0.019661153	0.496152136	0.712203492	0.127255218	8.269041507	1.452740575	0.175684277	0.00229346	11.75440324	0.9604	0.851696939	0.961780255	3.077295573	0.1700646	0.807145391	1	1	0.998602949	16.74389405	0.308804203	0.018442795	0.002282252	16.50207043	0.9657	0.742545596	0.961963657	4.320231937	0.288299473
Pdlim4	0.3860564	0.7294142	0.748657437	0.720285831	1.208085156	1.165985428	0	1.408609524	1.093589997	0.751768355	0.702101612	1.70467483	0.60902138	1.570893715	0.21414661	1.197160822	2.552599191	0.697522814	1.132931232	1.16795617	0.599494976	0.58525125	0.8620557	0.652875163	1.177105163	1.014300553	1.341059335	0.978005468	0.401441176	0.986493503	1.336381821	1.751922045	1.189608575	1.371041678	0.56782873	0.619565537	9.601109987	7.496287265	2.701022049	6.829237976	6.43004545	4.803234662	4.426115187	6.470798857	9.74979006	2.924069296	1.466759154	8.043977513	3.682636806	10.17595775	4.405174984	2.633144734	9.725868842	5.120814019	2.475157352	2.929577832	3.397085181	2.074534057	3.727956122	1.612991769	5.319878496	5.620957375	6.077890668	4.169529486	1.663343514	5.343422303	4.850945067	3.231937628	3.436262297	0	5.11303911	1.614400336	1.253302169	1.608756428	1.451416892	1.86185523	1.573861147	1.486261461	1.036158232	3.584421384	2.223046275	1.578494785	0.498602667	0.904820741	1.431744011	1.663328151	2.632359041	1.4897046	1.278623162	3.727970989	0.20714202	2.144295274	1.050320922	1.136213883	0.45814756	1.25651181	1.615481792	1.1803608	2.24819132	1.149482132	0.416422656	1.486263494	0.832370455	2.163228706	1.232838919	1.209059689	0.491637398	2.061151541	A	A	A	0.070124062	0.198222128	0.926157894	0.190852795	0.98459491	0.20982593	0.20982593	0.002452649	7.796261121	0.9596	0.6222255	0.959179012	2.041056389	0.034132622	0.147932933	0.109887446	0.93055505	0.211395406	1.491794687	0.371938296	0.249322711	0.118746834	6.968889431	0.1127	0.006991695	0.11655209	1.824450987	0.376513715	0.398149724	1	0.999998257	0.93365307	4.704384274	0.747595075	0.158914543	0.066515954	4.285238862	0.314	0.340262786	0.310570492	1.121872911	0.941965972
Ube2b	105.7794537	100.8415132	109.9029117	59.06343812	101.4791531	72.45766589	91.05822518	110.3997714	99.98537118	83.19569792	100.9622118	112.1676038	94.76372677	106.0957448	88.65669638	100.8275448	86.68201421	86.63233351	90.25685479	108.7261017	93.67109002	98.51729376	90.14639604	87.70289687	79.25841431	87.61021025	88.95693586	98.01788133	92.23111019	88.38981788	80.60492459	85.66898801	93.48340722	90.19495612	97.43941005	85.12830473	38.40443995	43.10365177	25.53693574	43.70712305	33.11473407	37.28225	30.77203892	48.03323767	49.24893953	28.17739503	27.44934989	36.46603139	24.30540292	27.34788647	34.54584592	32.55524398	33.63529641	30.44039444	34.48719243	41.28041491	58.03353851	52.27825823	32.55748346	45.39419692	39.36710087	32.72200186	52.89407554	34.89237833	59.32591867	44.03717001	37.83737152	42.01518917	35.09896489	19.03118349	29.91127879	41.97440873	102.6568413	123.874245	111.089216	95.5022212	102.9567501	102.7997511	112.0202177	110.5435555	100.259387	85.37025962	67.64376189	86.25957729	96.84725562	99.79968909	98.47415865	84.22560622	89.39706941	73.55186005	92.79962513	112.2181193	111.4840635	101.5491158	70.40200844	79.317308	87.11174894	99.15030722	97.99469226	62.19975537	88.55921819	77.65726756	78.07634867	88.69237693	87.99387785	57.09448533	59.32424597	82.00438632	A	A	R	0.489728872	0.198222128	0.795778255	0.528338455	92.75236786	6.285645004	0.067768027	0.050388311	7.635466864	0.4202	0.371036931	0.415563847	1.99896055	3.507961092	3.55E-05	0.005936604	0.040565868	1.64E-06	91.01499856	12.12610705	0.133231964	0.376829052	6.291575801	0.0002	0.000418895	0.000306289	1.647130693	13.9647304	0.660000348	1	0.995414212	0.990951565	37.61341008	2.612887747	0.06946692	0.019953302	8.694739565	0.7037	0.786243617	0.710235042	2.276277495	1.872253522
Cdkn2aipnl	9.265353607	15.50005176	15.72180618	11.04438274	11.8123882	11.16014624	8.074128341	12.67748571	10.15476426	10.77534642	9.127320957	10.34169397	12.30223188	11.6004459	13.17001649	12.37066182	13.18842916	8.649282895	13.97281852	12.10427304	12.88914199	12.77798563	9.23631107	11.46158619	12.94815679	11.66445636	12.74006368	8.584714662	13.84972057	12.62711684	15.26288712	11.38749329	13.48223052	11.84971736	14.53641549	13.38261559	4.267159994	11.2444309	13.25956279	6.282898938	8.680561358	10.29264571	9.484532543	8.959567648	13.49970931	11.16462822	7.962406837	8.848375264	10.8024013	15.89993399	20.63476703	8.378187789	15.39929233	8.819179699	9.570608426	8.256082982	5.095627772	10.58012369	9.195625101	12.67350676	9.271788236	9.635926929	9.691771606	12.06969062	8.501533516	12.8979159	10.86611695	10.19303406	11.29057612	13.84086072	12.27129386	9.955468737	8.887051744	10.99316893	7.145437008	8.980713461	7.738150641	10.15611998	10.47671101	9.893003021	9.781403611	8.944803782	10.47065602	10.25463506	7.158720057	8.700485715	9.093603958	9.969561553	7.032427391	12.19147269	7.457112734	9.577852224	7.502292298	7.527416978	7.177645112	7.53907086	9.195819432	6.344439302	8.992765281	11.62254156	9.438913538	7.679028053	9.322549095	8.220269081	10.63323568	13.16531662	9.013352288	10.60020793	A	A	A	0.119289328	1	0.758731326	0.569105085	11.98864426	1.172745014	0.097821321	0.057442194	7.760228347	0.3641	0.57431313	0.366094883	2.03162303	0.661367992	0.467364259	1	0.999327663	0.957976652	9.133240336	0.068872747	0.007540888	0.010936447	15.98779315	0.833	0.808799494	0.829726649	4.185594459	0.233554609	0.454376652	1	0.998724204	0.953989523	10.54048851	0.96638352	0.091682992	0.042138851	11.24143559	0.4928	0.847496577	0.481370584	2.943000956	0.885287583
Kremen1	1.737253801	5.652960052	4.04275016	3.601429154	4.161182205	4.497372366	5.233231332	1.936838095	2.343407137	3.382957596	2.948826771	5.795894422	4.62856249	4.229329234	3.212199144	3.192428858	2.020807693	2.511082131	4.531724927	4.884180349	3.746843601	4.389384375	3.448222799	4.062334346	5.100789039	2.662538951	5.364237338	5.976700081	2.910448526	4.932467516	3.727801922	5.255766136	3.86622787	3.329672647	4.429064093	6.071742259	2.133579997	8.995544717	4.419854262	8.74142461	8.680561358	3.202156442	5.269184746	9.208444527	5.999870806	4.784840666	5.867036617	6.971447178	2.209582084	1.271994719	4.405174984	3.830028704	3.647200816	5.689793354	2.805178332	3.728553605	5.378718204	3.526707896	4.225016938	2.304273956	5.015885439	5.420208897	3.942415569	3.950080566	4.990030542	5.711934186	6.985360897	5.966654083	3.436262297	2.076129108	5.624343021	4.574134285	2.962350581	4.02189107	5.024135396	3.614189564	3.147722295	6.068900966	2.993346002	2.150652831	2.66765553	2.762365874	1.99441067	3.31767605	2.965755452	3.326656303	4.666454663	2.864816538	3.835869486	4.53401877	10.149959	4.717449603	6.151879684	3.124588179	3.97061219	3.612471454	2.858160094	2.803356901	3.967396448	3.193005923	1.249267968	1.610118785	3.662430002	1.730582964	2.927992433	3.627179068	1.802670458	2.944502202	A	A	A	0.404028179	1	0.998411997	0.935842642	3.990914324	0.223070768	0.055894652	0.041642991	1.67888975	0.4781	0.326373134	0.485622609	0.439532309	0.339305763	0.574830203	1	0.999964718	0.981210017	3.522388773	0.243416414	0.069105493	0.039899344	4.709458898	0.5414	0.851237459	0.500856328	1.232933456	0.448222233	0.5661185	0.613081759	0.997641499	0.908226847	4.864051661	0.851869587	0.175135802	0.000765767	12.33620768	0.9895	0.828888221	0.987082875	3.229611619	0.078196731
Med7	12.35380481	10.2117988	8.983889244	8.163239415	8.590827778	7.495620609	9.868379083	9.508114284	9.061174263	12.02829368	5.757233219	9.546179048	8.769907876	8.700334423	8.565864384	9.178232966	13.18842916	9.486310271	6.545824894	9.874538531	7.643560946	9.364020001	8.127953741	7.32671016	9.024472916	10.01621796	11.73426918	11.84473289	8.129183815	10.75277918	10.40971103	10.51153227	13.48223052	10.18488104	8.063167965	7.930438869	4.622756661	6.371844175	3.928759344	3.551203748	1.607511363	1.829803681	4.215347797	3.733153187	2.999935403	2.126595852	2.514444264	4.021988757	5.155691529	3.815984158	3.477769724	1.436260764	6.483912561	2.275917342	4.785304213	3.462228347	3.680175613	5.186335142	3.727956122	2.304273956	3.343923626	3.814221076	6.570692614	6.36401869	5.54447838	4.606398537	2.91056704	2.486105868	2.945367683	4.844301251	9.203470398	1.883467058	6.722257089	9.786601605	8.820148807	7.556941815	7.213530259	10.40383023	11.97338401	10.89664101	8.336423532	9.602509942	7.97764268	9.349814322	10.12447551	6.781260925	10.64908885	9.052820261	10.97484881	9.370305459	15.53565153	10.1496643	8.852704912	10.08389822	9.468382914	9.109710622	9.692890753	6.196894202	6.347834316	11.23938085	6.662762497	8.4221598	12.65203091	6.922331858	8.321662704	11.01587717	8.52171489	7.066805284	A	A	A	0.213153453	1	0.945321249	0.782848384	9.482914007	0.810391465	0.085458063	0.079554824	9.160825332	0.2486	0.148594472	0.244482707	2.398298464	0.700815466	0.384494871	1	0.999879939	0.927620995	9.216359425	0.648314843	0.070343919	0.036073461	1.133338839	0.5457	0.6222255	0.535869246	0.296707414	0.530479242	0.017142699	0.182663111	0.533371416	0.046500393	3.937974426	0.081245622	0.020631323	0.011870611	13.07850953	0.8142	0.741399536	0.816522162	3.423945789	0.258294829
Tnip1	7.721128006	9.300031053	6.737916933	10.56419218	9.933144619	11.16014624	13.15783878	7.043047618	10.62344569	6.139441563	4.774290962	6.932344309	8.160886496	10.63374207	7.173911422	10.10935805	8.82773887	10.18383309	9.692856093	8.600404527	7.643560946	10.144355	11.69932735	9.067710594	11.90184109	9.128704976	12.74006368	10.64939287	8.731345579	10.45683113	11.67575696	9.898359555	13.08569433	12.7311013	8.176733711	13.5065287	25.95855663	26.61181979	16.94277467	18.5755273	22.82666135	12.57990031	15.17525207	27.87421046	19.2495855	15.94946889	11.31499919	13.94289436	12.76647426	33.70786006	27.35845516	16.99575237	14.58880326	18.77631807	18.48117489	19.17541854	13.02215986	12.44720434	11.18386837	15.6690629	20.67152787	15.45763278	12.15578134	10.53354818	10.16487703	18.60985009	21.9262717	23.86661633	20.37212647	20.06924804	13.29390169	11.8389358	15.03962603	9.116286426	10.15991825	7.885504502	12.0662688	8.050582914	11.85825532	11.18339472	11.55984063	5.919355444	8.476245347	10.85784889	10.32901037	14.84200504	13.04214252	10.54252486	10.65519302	15.81868771	12.42852122	10.72147637	7.652338144	9.089711067	8.093940233	8.952646646	12.67531868	7.967435402	11.37320315	7.280053503	6.801570049	10.27998917	10.98729001	15.28681619	11.09555027	10.74719724	9.177231421	10.1585326	A	R	R	0.723581392	1	1	0.995562636	9.678631767	0.170464424	0.017612451	0.008171262	1.431129052	0.8661	0.840237771	0.869998274	0.37466871	0.272725706	0.005642401	0.109887446	0.216596589	0.006668907	10.50717113	1.547600817	0.14728996	0.256228949	3.601335315	0.0072	0.001712726	0.006424896	0.942827381	1.72704579	0.001916882	0.005289445	0.093994566	0.000105752	17.77839414	4.320901626	0.24304229	0.324117675	5.89060627	0.0019	7.64E-05	0.001241687	1.542157115	4.577802905
Vdac1	138.2081913	117.0709791	145.2395428	110.4438274	143.0909752	118.0976669	133.9707221	141.7413333	138.4172482	132.1859357	135.2247705	129.4416421	150.4282809	148.3890371	150.4379933	152.5714958	160.2819576	172.009126	102.8449796	161.2841293	161.7137698	137.2414181	152.3375572	157.633081	162.7020914	153.1593835	154.3335784	158.7628876	161.5800734	151.8213501	178.5828129	158.9869256	168.4287475	146.5055965	153.5408886	134.6935477	109.5237732	88.08137536	137.506577	89.59960225	115.4193158	110.4743972	116.1328318	118.4653945	98.24788445	136.1021345	94.50119693	106.9849009	176.7665667	53.42377821	127.5182232	138.8385405	83.88561876	118.6321914	155.7699027	124.10757	189.6705893	166.7925382	144.6446975	144.2475496	101.0776914	71.66720653	110.7161706	77.24601996	83.1671757	67.62193052	90.03354044	91.48869594	82.47029512	79.58494913	59.56690563	104.6669551	139.572287	157.2559409	176.2913287	170.8525976	169.3212284	186.154248	154.6178339	147.5347842	159.8370272	179.1591581	140.2735505	158.1928262	141.6403897	138.6959782	173.975002	163.867506	172.1879191	109.3202303	215.4277012	140.66577	163.2498804	177.2493658	174.5542205	151.4096731	153.9678416	143.4138372	154.0672287	151.8593617	180.7274327	168.0716301	150.9920005	156.9061888	165.0463103	172.2238357	164.534649	140.3055299	A	A	A	0.674970405	1	1	0.992439296	146.4860005	0.225978511	0.001542663	0.004155234	9.570930847	0.9353	0.840237771	0.931768026	2.505663836	1.545814014	0.115952109	0.076969946	0.991548828	0.149568935	160.0912444	8.551174457	0.053414379	0.117286353	14.79121724	0.1207	0.005412083	0.119886952	3.872331619	8.916345275	0.973701022	1	1	0.999996907	110.1290191	0.404598236	0.003673857	0.003914807	8.191358946	0.9384	0.874465766	0.935593686	2.144492757	2.86874441
Upp1	1.544225601	0	0.149731487	2.160857492	0.939621788	1.332554775	0.598083581	0.352152381	1.718498567	1.628831435	0.56168129	0.568224943	0.487217104	0.604189891	0.856586438	0.798107214	0.744508097	1.534550191	0.62940624	0.424711335	0.449621232	0.58525125	0.8620557	0.870500217	0.784736775	0.380362707	0.670529667	0.652003645	0.301080882	0.394597401	0.844030624	1.489133738	0.396536192	0.783452388	0.340697238	1.115217966	2.84477333	1.499257453	5.647591557	1.365847595	3.536524998	4.574509202	6.323021695	2.488768791	1.499967702	4.519016185	2.514444264	3.217591005	4.419164167	5.723976237	5.332580243	5.266289467	6.078668026	2.844896677	2.970188822	1.331626287	0.849271295	1.867080651	3.97648653	2.304273956	4.103906269	4.817963464	4.59948483	3.950080566	0.554447838	5.159166362	4.268831659	2.734716455	2.699920376	3.114193662	1.533911733	1.614400336	2.506604338	0.670315178	1.563064346	1.86185523	2.491946817	2.10553707	0.921029539	1.720522265	0.88921851	2.762365874	2.825415116	2.111248395	1.943081158	3.710501261	1.31617952	1.948075246	1.917934743	2.015119453	0	2.144295274	1.050320922	0.710133677	2.443453655	1.413575786	1.366946132	1.6229961	1.851451676	1.532642843	1.249267968	3.22023757	1.831215001	2.019013459	0.30820973	3.089819206	1.802670458	1.325025991	A	A	A	0.135853795	1	0.996141094	0.676664946	0.800923618	0.218256873	0.218256873	0.030233177	17.77425001	0.599	0.377086779	0.593779349	4.65328777	0.119462336	0.272526628	1	0.999990385	0.85710591	1.789951695	0.136653329	0.076344702	0.069143593	19.17444339	0.2953	0.13604488	0.296033155	5.01985754	0.298277443	0.831111819	1	1	0.999080977	3.392692764	0.00923459	0.002721906	0.013515337	2.92924327	0.7914	0.836963439	0.793752295	0.766874095	0.262810966
Slu7	52.88972684	52.15311532	45.51837217	41.29638763	40.53796858	41.80890607	44.70674766	47.54057142	34.83865277	35.9595863	48.44501123	43.63967565	42.26608379	39.39318086	42.93639523	37.51103908	43.92597775	44.6414601	43.17726805	41.6217108	34.17121364	40.77250375	51.10758792	40.47826009	30.7355237	30.04865388	33.07946359	30.10083495	37.13330878	38.76919467	27.36065939	33.37411496	40.54582561	31.7298217	39.74801109	31.10218994	20.26900997	20.61478998	19.88934418	27.04378239	20.25464317	25.61725153	25.71362156	23.64330351	24.99946169	16.21529337	22.21092433	22.79126962	27.25151237	17.80792607	25.03994201	17.23512917	13.37306966	26.4575391	25.0815945	32.22535615	33.68776138	22.81987462	34.79425714	29.72513403	17.6315973	24.49131428	17.0838008	18.43370931	25.50460055	23.21624863	19.40378027	16.65690932	18.40854802	22.49139867	20.45215644	22.6016047	37.59906507	41.82766713	32.82435126	35.92285384	37.37920225	26.7527063	33.15706341	24.37406541	26.89885993	32.75376679	38.89100806	19.45364593	37.22534429	41.32730715	32.78483532	30.02327732	38.46524679	35.36534641	22.16419618	32.45033515	42.91311194	36.35884427	32.83390849	39.26599406	36.28620641	35.85345931	34.78084219	34.86762467	39.97657498	35.91803444	29.96533638	32.44843058	30.66686811	36.40613065	31.95643084	37.9840784	A	A	A	0.000485516	1	0.396520681	0.008885076	39.8324273	3.548775502	0.089092625	0.033449009	22.77114346	0.5562	0.679995638	0.561202892	5.961471416	1.679438816	0.735264716	1	0.999999944	0.996144284	34.0601143	0.667547616	0.019599101	0.019980742	14.88871401	0.7137	0.828417429	0.709897439	3.897856213	1.062539149	0.661660375	1	0.999996473	0.991357981	22.80212665	0.899130063	0.039431851	0.023752191	23.75548351	0.6556	0.607446823	0.66490278	6.219171041	1.080516657
Ascc2	8.879297207	12.0353343	8.384963294	8.643429969	6.711584202	13.4921171	8.522691026	8.275580951	9.52985569	6.264736289	8.425219345	9.205244082	10.23155919	10.39206612	8.780010994	7.449000668	8.083230773	8.788787457	14.09869977	6.264492186	9.442045874	9.754187501	9.852065141	11.53412788	12.81736733	12.2983942	6.928806562	10.75806015	11.03963234	11.54197399	10.48004691	9.109994635	9.913404796	12.14351201	8.290299457	13.25870248	17.77983331	7.121472901	14.978395	13.11213691	8.359059085	12.57990031	13.48911295	13.19047459	16.49964472	10.89880374	13.61990643	10.18903818	13.2574925	6.995970956	13.21552495	6.702550231	8.915379772	11.37958671	9.075576956	13.31626287	11.6067077	10.16521688	12.17799	9.447523218	10.33576394	20.07484777	13.30565254	13.60583306	12.75230027	13.63493967	16.68725103	18.8944046	19.39033725	15.22494679	11.24868604	8.879201846	11.73546576	8.043782141	7.703674275	7.337900023	8.000460833	9.784554618	8.17413716	7.598973335	10.11486055	10.6548398	11.13545957	9.199010865	12.06755667	8.700485715	12.32422642	9.625783568	7.884842832	10.27710921	7.871396775	10.57852335	11.40348429	10.79403189	10.38467803	10.36622243	10.43849773	9.590431502	11.63769625	12.00570227	11.79864192	10.03227858	10.15491955	10.52771303	10.47913081	12.22493686	14.0936054	11.18910837	A	A	A	0.011882477	0.370126195	0.543168058	0.060340857	9.723458502	1.326757815	0.136449167	0.176096216	0.626200146	0.0369	0.041942468	0.036988644	0.163938815	1.212263891	0.364391785	0.168184799	0.894927711	0.445216263	10.16208539	0.12301425	0.012105217	0.048459024	16.09001387	0.4241	0.611113191	0.430149442	4.212355782	0.503348643	0.05833647	1	0.945046549	0.446414763	12.5529542	1.933365176	0.154016747	0.129004135	7.294031058	0.0966	0.103235316	0.095472239	1.909572865	1.732995599
Hus1	3.667535803	3.100010351	4.342213135	7.202858308	3.355792101	5.496788447	5.233231332	3.87367619	2.655861422	2.881778693	4.63387064	2.954769705	2.314281245	2.416759562	2.89097923	1.596214429	3.722540487	3.348109508	5.287012414	3.822402012	3.896717345	3.31642375	2.5861671	2.684042336	2.615789251	3.803627073	3.129138447	3.042683678	3.612970584	3.452727261	2.813435413	4.204612908	3.767093822	2.056562517	2.83914365	3.469567005	1.777983331	3.748143632	5.156496639	12.29262836	6.751547723	5.718136503	2.739976068	3.982030066	4.249908488	1.594946889	2.514444264	1.340662919	2.946109445	0.63599736	3.709621039	3.59065191	5.268178956	4.267345016	2.640167842	2.396927317	4.246356477	2.489440868	6.461790611	4.14769312	2.127951399	2.810478688	2.299742415	5.266774088	5.359662434	5.527678245	4.268831659	4.972211736	5.154393445	1.73010759	3.834779332	1.883467058	2.164794656	2.547197678	5.247430303	6.023649273	3.803497773	2.972522922	4.144632926	2.867537108	5.001854119	2.49928341	4.487424007	3.468479506	4.192964605	4.734087816	4.546801979	3.552372507	5.966908089	3.123435153	1.657136163	4.288590548	3.901191995	3.124588179	4.42875975	3.141279525	3.355231414	2.213176501	1.983698224	3.576166633	3.608996353	4.954211647	4.328326366	2.595874447	2.773887568	2.283779413	4.096978313	3.533402642	A	A	A	0.882970482	1	0.999682206	0.999705027	3.522738999	0.401005249	0.113833369	0.007880564	1.656272616	0.8758	0.893077976	0.874336979	0.433611157	0.13566371	0.011458797	0.917113085	0.525500067	0.108866708	3.641771216	0.681781022	0.187211382	0.069077865	16.36968301	0.2956	0.327424426	0.296388864	4.285572991	0.404249783	0.051529682	1	0.873417004	0.400959824	3.864220301	0.688850306	0.178263725	0.128627229	15.73290459	0.0793	0.091382021	0.096178816	4.118864789	1.066284368
Pttg1	85.51149266	97.01208863	73.51816031	90.75601467	82.95518073	85.61664429	74.01284312	84.51657142	70.61466839	70.41563589	79.33748216	84.32458159	77.71112812	81.08228331	82.4464447	81.27391801	76.89705064	82.58670119	97.68384842	84.41137777	85.4280341	87.10489438	87.68337975	78.85281133	105.0239384	84.31373346	102.1440193	87.25982119	95.94444107	97.36690876	80.5345887	99.50917217	86.34575577	87.45287277	91.53399126	99.50222518	48.00554994	70.09028592	73.17314278	54.08756477	52.72637269	69.07508896	88.94383851	62.46809665	57.24876727	85.32965855	50.07934826	61.40236168	59.65871626	78.22767524	77.90204182	72.29179178	45.38738793	67.70854091	77.55493035	39.14981285	60.5813524	68.25217047	47.96636877	39.17265724	87.39800387	66.44774611	93.96090438	87.34067029	80.39493651	70.93853747	55.30077376	73.09151252	92.77908201	85.46731493	48.31821959	76.95308267	84.54092813	77.75656069	89.0946677	74.47420919	68.06949462	74.56078329	81.85650029	81.72480756	68.80328222	86.55413071	61.3281281	85.80716692	83.65475723	78.17642312	84.47479467	82.27753098	72.88152023	95.71817404	207.7634465	78.91006608	77.12356482	79.10889163	58.03202431	58.27073519	79.90421479	70.52655782	81.33162718	79.18654688	67.32166273	61.679935	70.0855923	93.59569533	78.90169082	89.73909694	77.35095054	65.80962421	A	A	A	0.389597568	1	1	0.929940927	86.06421269	0.525499777	0.006105903	0.031523181	1.048683834	0.5751	0.758540847	0.58050385	0.274544786	2.197692414	0.272883477	1	0.996284358	0.856551837	80.75704667	0.808770961	0.010014866	0.076963352	4.400269123	0.2143	0.031104523	0.256460786	1.151987763	9.2968466	0.114663776	1	0.99016203	0.62925329	67.29479662	4.196853711	0.062365204	0.099104599	9.224089623	0.1705	0.044389623	0.169655902	2.414861016	6.843481234
Tns3	11.19563561	4.376485201	12.27798197	6.482572477	10.33583967	7.495620609	8.821732817	6.866971428	12.81062568	11.02593587	12.77824934	10.68262894	8.891712152	11.35876994	12.63464997	9.976340181	10.74218826	8.091264643	4.657606174	8.918938028	10.19141459	11.21731563	9.359461884	10.08329418	10.20157808	10.2697931	10.72847468	10.32339105	10.0360294	9.17438958	10.33937514	10.24874396	10.50820908	11.45799117	7.949602219	12.39131073	29.87011996	26.98663415	22.83591369	45.8924792	27.32769316	31.5641135	24.870552	28.86971798	28.24939171	25.7849747	22.8395354	27.34952354	12.76647426	29.8918759	16.69329468	14.12323084	14.9940478	15.93142139	20.46130077	18.37644277	24.34577713	18.04844629	22.86479755	21.66017518	25.99140637	35.33173207	33.01773039	30.50339993	22.17791352	37.03544424	27.94144359	29.08743866	40.25335833	31.83397965	26.84345533	20.1800042	9.228861427	12.06567321	10.15991825	11.49969407	12.32857899	11.76623657	13.5851857	12.04365585	15.3390193	12.62795828	13.29607113	8.444993581	12.06755667	11.8991937	14.11901667	13.4073414	11.08140074	7.455941978	13.87851537	9.86375826	13.35408029	9.089711067	11.91183657	10.36622243	13.29665783	10.4757021	12.43117554	10.98394037	8.88368333	13.25251616	12.48555682	10.23928254	13.71533298	8.32907786	12.12705581	9.569632156	A	A	A	0.134913697	1	0.910255258	0.650400897	9.859072114	0.087969112	0.008922656	0.103949865	13.5881995	0.155	0.036878691	0.154771901	3.55738231	0.926108144	0.090570231	1	0.941967514	0.553748472	11.59992794	0.92471462	0.079717273	0.077170078	8.588601476	0.2574	0.055069258	0.255485408	2.248490608	0.741133325	0.430957452	1	0.999999646	0.946388546	25.89558951	1.520625002	0.05872139	0.046034423	9.402025426	0.4432	0.446194692	0.449161942	2.461444501	2.225301209
Btg2	3.860564003	3.464717451	10.03200966	3.841524431	3.892718837	4.164233672	7.625565655	6.162666666	5.936631414	7.14179937	1.404203224	7.614214241	6.090213803	9.304524314	7.066838117	6.118821978	3.935257087	7.254237266	9.063449853	7.644804024	7.643560946	7.803350001	7.51219967	3.627084238	8.370525603	5.451865472	6.705296673	4.346690968	4.616573524	7.004103873	6.048886138	6.657303772	7.435053597	5.973824455	8.971693933	8.550004406	8.178723323	0.374814363	3.192116967	1.639017114	3.85802727	2.287254601	4.847649966	2.986522549	1.999956935	2.126595852	3.771666396	3.485723589	2.700600325	2.543989439	5.100728928	5.505666261	1.215733605	3.982855348	0.49503147	3.19590309	3.11399475	4.149068113	2.982364897	4.14769312	6.991840309	1.204490866	3.285346307	4.827876247	3.141871082	10.87110055	5.04498287	0.994442347	4.663498831	5.536344287	1.278259777	2.690667226	7.975559258	5.228458392	3.126128691	6.023649273	4.721583442	7.307452183	8.980038007	5.59169736	5.891072629	3.15698957	4.487424007	3.920889877	4.806569181	4.222294538	6.341592234	5.27126243	4.581732997	6.851406142	7.664254754	3.573825457	2.550779381	2.840534709	4.734191457	3.298343501	8.325944621	2.065631401	3.173917158	7.152333267	3.192573697	13.25251616	6.326015457	2.4516592	3.236202163	6.85133824	4.096978313	3.680627752	A	A	A	0.022426002	1	0.749218743	0.225734826	6.318909507	1.146181073	0.181389063	0.083908288	6.175193202	0.2227	0.604440567	0.225535733	1.6166618	0.81044055	0.025445371	0.461645713	0.694178489	0.14166885	5.151862565	1.403685414	0.272461735	0.160490612	23.46232835	0.0475	0.004418802	0.050953509	6.142423198	1.301023834	0.530705328	1	0.999999593	0.973440953	3.566239029	0.021858256	0.006129218	0.039483553	21.85531605	0.5209	0.393942946	0.504554675	5.721708361	0.601579402
Igfbp3	4.439648603	1.0941213	4.491944622	5.762286646	3.624255469	2.998248244	4.336105961	2.288990476	5.467949986	5.387673209	7.161436443	9.773469026	1.827064141	2.900111474	0.856586438	2.394321643	3.297107289	1.674054754	1.007049984	2.442090174	1.49873744	1.75575375	1.354658957	3.409459183	2.092631401	4.944715195	3.352648336	6.628703727	3.211529408	2.860831159	1.406717707	3.591440193	3.172289535	1.664836324	1.476354698	4.213045649	8.534319989	2.998514906	3.683211885	3.551203748	4.501031815	5.031960123	6.323021695	5.973045098	7.999827741	5.050665148	6.914721727	5.094519092	4.910182408	1.907992079	2.318513149	5.505666261	5.673423491	1.137958671	8.250524505	13.04993762	7.643441658	9.750310067	16.15447653	11.29094238	8.055816009	4.817963464	5.420821407	5.047325168	2.587423244	6.817469835	4.656907264	4.723601149	6.627077286	1.73010759	5.879994976	7.533868233	4.557462433	4.424080177	3.014481238	3.504668668	3.672342677	10.03226486	5.29591985	5.448320504	4.001483295	2.630824642	3.324017783	3.920889877	4.602034322	2.942811345	1.555484888	3.437779846	1.811382813	2.720411262	6.214260612	6.718791858	5.551696301	7.953497184	4.123328043	5.654303145	5.840588018	3.393537301	4.760875737	3.320726159	1.526883072	6.068909267	7.990756367	3.461165929	2.619782703	1.612079586	3.113703518	3.386177532	A	A	R	0.341966254	1	0.99999436	0.905783405	3.321820436	0.426086035	0.128268834	0.042966078	17.22996108	0.478	0.877521502	0.474354812	4.510793263	0.575574582	0.02601785	0.039883167	0.552893507	0.020834339	4.292913079	1.219454937	0.28406234	0.19600479	1.776231413	0.0243	0.002857378	0.024355357	0.465016297	1.201480318	0.667400702	1	1	0.991837565	6.029781778	0.153443151	0.025447546	0.024886411	22.49297022	0.6614	0.795746839	0.651904208	5.888645833	0.693634283
[truncated: 17,457,751 more chars]
