## Supplementary material for "Isoform-specific regulation of rhythmic gene expression by alternative polyadenylation": Table S5 (part 1 of 3)

	KO1ZT02	KO1ZT06	KO1ZT10	KO1ZT14	KO1ZT18	KO1ZT22	KO2ZT02	KO2ZT06	KO2ZT10	KO2ZT14	KO2ZT18	KO2ZT22	KO3ZT02	KO3ZT06	KO3ZT10	KO3ZT14	KO3ZT18	KO3ZT22	KO4ZT02	KO4ZT06	KO4ZT10	KO4ZT14	KO4ZT18	KO4ZT22	KO5ZT02	KO5ZT06	KO5ZT10	KO5ZT14	KO5ZT18	KO5ZT22	KO6ZT02	KO6ZT06	KO6ZT10	KO6ZT14	KO6ZT18	KO6ZT22	NU1ZT02	NU1ZT06	NU1ZT10	NU1ZT14	NU1ZT18	NU1ZT22	NU2ZT02	NU2ZT06	NU2ZT10	NU2ZT14	NU2ZT18	NU2ZT22	NU3ZT02	NU3ZT06	NU3ZT10	NU3ZT14	NU3ZT18	NU3ZT22	NU4ZT02	NU4ZT06	NU4ZT10	NU4ZT14	NU4ZT18	NU4ZT22	NU5ZT02	NU5ZT06	NU5ZT10	NU5ZT14	NU5ZT18	NU5ZT22	NU6ZT02	NU6ZT06	NU6ZT10	NU6ZT14	NU6ZT18	NU6ZT22	WT1ZT02	WT1ZT06	WT1ZT10	WT1ZT14	WT1ZT18	WT1ZT22	WT2ZT02	WT2ZT06	WT2ZT10	WT2ZT14	WT2ZT18	WT2ZT22	WT3ZT02	WT3ZT06	WT3ZT10	WT3ZT14	WT3ZT18	WT3ZT22	WT4ZT02	WT4ZT06	WT4ZT10	WT4ZT14	WT4ZT18	WT4ZT22	WT5ZT02	WT5ZT06	WT5ZT10	WT5ZT14	WT5ZT18	WT5ZT22	WT6ZT02	WT6ZT06	WT6ZT10	WT6ZT14	WT6ZT18	WT6ZT22
chr5.P00001	21.68798202	23.5237484	24.20806744	15.10379561	21.19794257	10.64305418	29.05789759	23.39866918	20.24634275	18.33351141	35.0618854	26.82425024	49.32718583	63.99573404	53.2280159	45.26134612	48.85774009	19.19675908	51.13792542	50.01844178	45.91695444	37.67720853	56.61594002	31.66984481	75.99131889	82.18690159	52.25454545	51.54360161	96.3726447	70.01145311	69.94975825	50.4822348	62.49071203	53.52647128	109.2584284	36.82548202	1.009030285	1.014045441	1.929798152	1.817937983	2.249057656	0.975892563	1.894979484	1.120176788	1.082031911	0.870284128	0	0.846062459	3.98961583	1.008985371	2.943153615	1.128127562	0.674540495	2.741731615	2.40817608	1.805596085	3.639137358	3.218910729	1.952292106	2.425014126	0.909151454	0.211729409	0.922229951	0	0.567378914	0.572615663	0.634185592	0.999466973	0.742237871	0.616419399	1.511788328	3.385756199	31.58479882	28.56286523	24.18476841	30.44540173	27.94584543	25.3594394	32.14578546	37.83637712	31.15978124	34.54672209	34.44917551	26.40130395	28.1588926	34.15096532	38.08443694	37.96826211	29.91297599	23.59761618	4.651632207	32.5986648	38.18398909	30.38519884	38.67149342	31.18764282	22.98079263	36.85253075	41.50725534	30.25786395	30.8422257	20.88276752	38.02359152	51.31788335	46.39540603	44.78264054	39.76506146	42.83968713
chr5.P00002	34.79610302	75.98170734	43.84138199	34.76722762	48.11011314	41.72077237	45.06939218	46.10232838	46.8324494	42.7781933	43.92160912	51.06303058	54.08981067	68.37012599	60.32508469	57.67171522	65.39191433	68.40010273	73.9404102	59.79216029	61.0895133	44.50462216	61.31993503	63.33968962	68.13014797	55.90945686	49.58689598	49.40232439	83.88983696	72.4110392	62.9441679	49.46239168	49.9361446	57.02036627	63.40066552	42.78024082	2.690747428	1.014045441	5.789394457	4.414992244	3.53423346	4.879462815	3.789958969	4.480707152	4.8691436	2.320757674	2.900013557	3.948291474	1.841361152	2.522463428	7.491663747	3.666414576	2.360891734	10.05301592	8.335994122	2.579422979	13.0402422	7.817354628	7.321095399	7.51754379	7.09138134	2.117294088	2.397797872	4.772471133	3.215147177	4.771797189	1.902556775	3.248267661	2.474126238	1.541048496	2.01571777	1.6928781	46.59539628	33.29302126	25.34332019	26.454985	37.61940731	40.43323206	26.42754478	35.62254654	19.08350239	34.19420452	51.08789293	29.12524801	23.75489518	38.86144329	29.55099464	36.28418597	33.49108317	52.05777146	70.59535937	70.69835429	62.25650396	66.92687588	59.9408148	61.50896222	63.15332324	63.36049146	70.79592469	58.93246758	81.60737981	57.29817203	41.65641873	52.31628575	39.03459642	57.95400541	58.50491801	53.29339069
chr5.P00003	0.238329473	0.235237484	0.190614704	0	0.184329935	0.212861084	0.197672773	0.463339984	0	0.330333539	0	0.161591869	0	0.324029033	0.425824127	0.182505428	0.148956525	0	0.167665329	0	0.399277865	0.379300757	0.335999644	0	0.935853681	0.931824281	0.784602784	0.152948373	0.536894957	0.282304246	0.212290617	0.127480391	0.282125111	0.1397558	0	0.940225073	0	0	0.551370901	0.519410852	0	0	0	0	0	0	0	0.28202082	0.306893525	0	0	0.28203189	0	0	0	0	0.303261446	0	0.244036513	0	0.363660582	0.211729409	0.36889198	0	0	0.190871888	0.634185592	0	0	0	0	0.28214635	0.15636039	0.181929078	0	0	0.179140035	0	0.154547045	0.201257325	0.298179725	0.176258786	0.234348133	0.419068317	0.533817869	0.672925425	0.158026709	0.459293493	0.286248574	0.286031711	0.820876272	0.203741655	0.20752168	0.397192142	0	0.866323412	0.526277694	0.215511876	0	1.055506882	0	0	0.484376962	0.39936096	0.66916451	0	0.457069672	0.409949159
chr5.P00004	1.191647364	0	0.381229409	0	0.737319742	0.425722167	0.395345545	0.926679967	0.204508513	0.660667078	0	0	0.170093744	1.296116133	0	0.547516284	0.893739148	0	0.502995988	0.287462309	0.199638932	0	0.671999288	0.312531363	0.748682945	0.931824281	0.313841114	0.611793491	0.805342435	0.988064862	0.318435925	0.127480391	0.564250222	0.559023199	0.461655331	0.470112536	0	0	0	1.038821704	0.321293951	0	0	0	0	0	0	0	0	0	0	0	0	0.304636846	0.185244314	0	0	0.45984439	0	0	0	0.846917635	0	0.216930506	0	0	0	0	0	0	0	0.28214635	0.15636039	0.545787234	0.144818972	0.295586425	0.179140035	0.177338737	0.154547045	0.201257325	1.341808762	0.176258786	0	0	1.334544673	0.336462712	0.316053419	0.153097831	0.572497148	1.144126845	0	0	0.41504336	0.595788213	0	0.216580853	0.526277694	0.646535627	0.359370176	0.175917814	0	0.172584856	0	0.39936096	0.223054837	0.37632471	0	0.20497458
chr5.P00005	0	0	0	0	0	0	0.395345545	0	0	0.165166769	0	0.161591869	0	0	0.283882751	0.182505428	0	0	0.670661317	0.287462309	0	0	0	0.104177121	0.187170736	0	0	0	0	0.141152123	0.212290617	0	0.141062555	0	0	0.313408358	0	0	0	0	0	0	0	0	0	0	0	0	0	0	0	0	0	0	0	0	1.213045786	0	0	0.727504238	0.181830291	0	0	0	0.189126305	0	0	0	0	0	0	0.28214635	0.15636039	0.363858156	0	0	0	0	0	0	0.149089862	0	0	0.209534158	0.133454467	0	0	0	0	0	0.273625424	0	0	0	0.21484163	0.216580853	0.175425898	0.431023751	0	0	0	0	0	0	0	0	0	0
chr5.P00006	0.238329473	0	0.381229409	0	0.368659871	0	0.395345545	0	0.818034051	0.330333539	0	0.323183738	0	0.162014517	0.567765503	0	0.148956525	0	0.335330659	0.143731155	0	0	0	0	0.374341472	0.186364856	0.156920557	0.152948373	0.134223739	0	0.318435925	0.127480391	0.282125111	0.1397558	0	0.156704179	0	0	0	0	0	0	0	0	0	0	0.446155932	0	0.306893525	0	0	0	0	0.304636846	0.370488628	0.515884596	0	0	0.244036513	0	0	0	0	0	0	0	0	0	0	0	0	0	0	0	0	0	0	0.177338737	0	0	0	0	0.468696265	0.419068317	0	0	0	0	0.572497148	0.143015856	0	0.203741655	1.037608399	0.397192142	0.42968326	0	0	0	0	0	0	0.172584856	0.484376962	0.19968048	0	0	0	0
chr5.P00007	3.813271564	2.35237484	3.812294086	3.134750032	3.317938837	1.064305418	8.302256454	5.791749796	5.112712816	1.816834464	3.770095204	0.969551213	5.102812328	1.944174199	2.554944763	4.015119414	5.213478363	2.982020828	2.850310597	2.874623091	4.990973309	5.310210598	3.695996084	3.85455348	2.994731779	3.540932268	4.236855036	1.6824321	3.221369739	4.093411573	2.335196785	3.187009773	7.053127769	3.633650792	2.923817099	1.567041788	0.336343428	1.352060589	0.551370901	1.558232557	1.606469755	2.683704548	1.658107049	4.480707152	1.893555845	1.160378837	0.892311864	1.692124917	3.068935254	0.504492686	1.872915937	1.410159452	0	0.913910538	1.296710197	1.031769191	1.819568679	2.069299754	1.46421908	0.485002825	1.090981745	0.635188226	1.106675941	0.650791518	0.567378914	0.572615663	1.268371183	3.99786789	1.979300991	0.616419399	0.251964721	2.53931715	2.189045463	3.638581558	2.31710356	2.069104972	1.970540383	1.418709897	2.318205682	2.415087901	3.876336422	0.881293931	3.280873858	1.885807425	2.135271477	2.859933056	3.318560896	3.215054453	2.43311288	1.430158556	0.273625424	2.648641515	1.867695119	2.581748921	1.718733041	1.51606597	3.157666162	5.172285017	3.234331585	2.286931578	1.724099573	2.933942544	2.664073291	1.59744384	3.791932224	3.386922394	2.056813524	2.049745796
chr5.P00008	9.056519963	12.23234917	12.96179989	15.10379561	11.428456	11.28163743	11.06967527	12.04683958	14.5201044	14.69984248	16.21140938	16.48237063	11.56637461	11.34101616	9.226189423	11.31533653	17.42791339	13.23271742	10.8982464	19.54743702	11.97833594	15.67776462	14.95198416	18.43935043	14.03780521	14.72282364	16.16281736	14.22419866	8.590319305	11.43332198	9.340787142	13.76788222	13.82413043	14.81411477	8.155910856	16.92405131	10.42664628	8.450378678	4.686652656	5.713519374	5.461997166	3.903570252	9.238024986	9.521502698	12.71387496	3.77123122	8.25388474	7.332541309	4.910296406	5.044926855	5.083628971	7.614861042	4.047242973	6.397373768	6.483550984	13.15505719	13.64676509	13.33548731	8.053204939	5.335031077	8.909684248	10.58647044	7.377839607	5.206332145	5.86291544	4.008309639	9.301388679	11.99360367	10.3913302	3.082096993	7.558941639	7.053658749	10.47614614	9.460312052	9.992509102	6.355108129	7.344741427	7.093549484	7.572805229	9.459094279	13.56717748	7.579127806	6.327399583	8.171832176	9.742176113	10.93503816	12.01002991	9.951359021	6.869965779	10.29714161	15.59664916	14.46565751	10.79112735	16.48347388	10.95692314	10.61246179	9.297572589	9.698034407	12.39827108	9.851397566	3.448199147	9.146997342	8.234408354	10.9824264	9.145248305	10.34892954	6.627510243	6.969135706
chr5.P00009	34.31944407	35.52086009	40.2197026	43.31654589	29.12412979	39.16643937	40.32524563	52.58908815	34.76644715	31.3816862	43.16759008	26.0162909	47.96643588	41.96175979	37.75640595	33.94600959	47.21921832	53.48999859	39.40135238	33.48935901	30.74439558	52.46993805	34.10396387	48.33818418	35.00092766	45.28666006	37.66093366	34.56633224	22.68381192	40.08720299	34.39107993	36.20443102	48.10233138	47.79648349	28.46874544	30.40061069	5.717838284	13.52060589	19.29798152	22.33466665	23.77575237	20.73771697	25.81909547	38.64609918	35.97756105	22.91748203	25.43088812	21.71560311	31.91692664	17.15275131	31.30445208	23.97271069	15.85170164	28.33122669	16.85723256	19.08773004	17.5891639	41.38599509	15.61833685	12.61007345	24.91074984	32.60632895	35.22918412	23.86235567	16.07573588	16.41498233	27.48137564	42.97707982	39.83343244	13.25301707	20.66110715	27.65034229	22.3595358	37.84124821	36.78401901	23.20353433	21.85508425	18.44322866	20.86385114	25.15716564	36.67610615	22.56112463	19.21654688	23.46782574	20.68544243	27.42171107	38.08443694	25.72043562	22.89988593	23.02555276	9.029638989	22.00409874	21.78977639	33.95992812	15.25375574	15.59382141	18.59514518	25.64591321	24.97622724	29.02643926	12.64339687	17.94882497	19.61726696	24.76037951	35.68877387	28.60067799	17.1401127	15.16811889
chr5.P00010	0.714988418	0.705712452	1.524917634	0.854931827	1.658969419	0	2.372073273	1.621689943	4.090170253	0.825833847	1.319533321	1.45432682	1.020562466	0.48604355	0.567765503	0.547516284	1.489565247	1.677386716	0.502995988	0.718655773	0.399277865	1.011468685	0.503999466	2.083542422	0.187170736	0.559094569	0.784602784	0.152948373	0.134223739	0.282304246	0.106145308	0.127480391	1.692750665	0.559023199	0.15388511	0.313408358	0	0	0	0	0.321293951	0.487946282	0.236872436	0	0	0	0	0	0.613787051	0	0	0.846095671	0.337270248	0	0	0.515884596	0	0	0	0	0	0.211729409	0	0	0	0	0	0.249866743	0	0	0	0	0.15636039	1.455432623	0.289637945	0.591172849	0.35828007	0	0.309094091	0.603771975	1.938168211	0.352517572	0.468696265	0	0.667272337	0.336462712	0	0	0.286248574	0	0	0	0.20752168	0	0	0	0.175425898	0.862047503	0	0	0	0.172584856	0.242188481	0.19968048	0.223054837	0	0.228534836	0.20497458
chr5.P00011	2.383294727	2.35237484	1.715532339	2.849772756	1.105979612	1.915749752	2.767418818	2.54836991	5.112712816	0.825833847	5.278133285	3.716612985	3.912156118	1.620145166	1.845237885	3.650108558	3.574956592	3.727526034	1.341322634	1.5810427	2.196028256	3.79300757	3.695996084	3.437844996	0.748682945	1.49091885	1.255364455	1.223586982	0.939566174	1.270369109	1.273743701	0.764882346	2.115938331	3.493894992	1.692736215	1.723745967	0.336343428	0.338015147	1.378427252	1.038821704	3.212939509	1.951785126	0.473744871	1.680265182	2.705079778	0.870284128	0.446155932	2.256166556	0.920680576	0	1.605356517	0.846095671	1.011810743	1.52318423	0.555732941	1.031769191	1.213045786	1.37953317	0	1.455008475	0.363660582	2.329023496	2.582243862	0	0.189126305	0.381743775	1.268371183	0.749600229	1.237063119	0	0.251964721	0	1.407243512	1.455432623	2.172284587	1.182345698	1.253980244	1.064032423	1.390923409	1.20754395	2.683617523	1.762587862	0.468696265	1.466739108	0.934181271	1.682313562	0.948160256	0.612391324	1.717491445	0.858095134	0	0.611224965	3.942911917	1.191576425	1.074208151	0.649742559	1.052555387	0.431023751	0.718740352	1.759178137	0.574699858	2.071018266	0.484376962	0.9984024	1.784438694	0.940811776	0.228534836	1.024872898
chr5.P00012	6.434895763	4.939987164	5.33721172	3.704704583	5.345568127	7.450137924	2.965091591	2.780039902	7.362306456	5.615670163	2.073552362	2.423878034	4.252343606	4.860435497	3.974358521	4.015119414	5.511391413	5.218536448	6.70661317	4.599396946	4.19241758	9.482518925	5.543994126	5.208856054	5.240780613	4.659121405	5.178378378	5.506141419	2.952922261	4.234563696	3.927376412	3.569450946	4.796126883	6.987789984	2.769931989	6.268167153	5.717838284	7.774348384	2.756854503	4.934403096	2.891645558	3.659597111	2.605596791	3.920618758	4.8691436	0.870284128	2.453857625	7.332541309	7.365444609	4.54043417	5.35118839	3.948446466	6.070864459	2.741731615	1.667198824	3.095307574	1.213045786	8.277199018	2.19632862	3.880022601	1.818302908	5.716694037	2.951135843	3.904749109	1.513010436	3.435693976	4.016508748	7.246135552	3.21636411	2.465677594	4.283400262	1.6928781	3.439928584	2.728936169	3.910112257	3.84262352	3.403660661	1.596048634	2.627299773	2.616345226	4.323606009	1.762587862	1.874785062	2.723944059	3.603270617	3.028164412	4.898827989	2.449565297	3.291858602	3.28936468	0.820876272	4.278574755	4.150433597	3.971921417	3.222624452	3.248712793	3.683943856	1.50858313	3.054646497	4.046109715	1.915666193	2.416187977	1.695319367	3.194887679	2.67665804	1.505298842	3.885092212	1.024872898
chr5.P00013	7.149884182	7.998074457	7.243358763	7.694386441	10.32247638	5.108666005	7.511565363	19.46027932	7.362306456	9.57967263	17.90795222	11.14983896	16.32899945	17.82159682	16.60714096	10.76782025	18.17269601	12.85996482	11.40124239	12.50461045	12.37761381	9.35608534	11.4239879	16.56416225	10.8559027	20.31376933	17.41818182	17.13021775	11.40901783	17.22055903	14.01118071	16.06252926	20.45407053	20.12483515	11.38749818	10.65588416	0	0	1.102741801	2.077643409	1.285175804	2.195758267	3.316214097	1.680265182	3.516603711	2.030662964	2.007701693	0.846062459	0.920680576	0.504492686	4.013391293	5.358605918	0	2.741731615	3.334397649	0.515884596	1.819568679	4.138599509	1.952292106	2.425014126	3.091114943	2.540752905	0.922229951	0.650791518	0.189126305	0	2.536742367	2.748534175	3.21636411	0	2.519647213	3.385756199	6.723496778	11.64346099	12.16479369	11.23228413	9.31528181	6.206855798	7.88189932	14.49052741	13.11990789	8.28416295	12.65479917	9.848105442	7.606904636	11.77619494	19.59531195	14.69739178	6.583717205	5.57761837	6.019759326	7.945924545	10.37608399	17.07926209	12.24597292	6.280844734	10.70097977	12.49968879	9.882679843	8.795890684	4.789165482	4.659791099	10.1719162	10.78274592	16.95216759	12.04239073	9.141393439	6.969135706
chr5.P00014	10.24816733	6.586649553	4.00290879	10.82913647	9.21649677	7.662999008	9.48829309	8.340119707	6.748780918	11.8920074	10.36776181	7.594817839	8.334593469	12.63713229	9.793954926	11.1328311	7.596782758	10.25069659	14.58688365	9.917449664	7.785918362	14.1605616	13.27198594	11.56366044	9.920049017	10.6227968	13.49516789	11.92997307	6.442739479	12.70369109	9.022351216	13.38544105	13.82413043	12.43826617	5.539863978	12.69303848	6.054181713	7.436333237	9.648990761	9.609100766	5.783291117	6.099328519	7.106173066	9.801546895	7.033207423	4.061325929	3.569247455	7.050520489	7.365444609	6.558404912	12.57529272	7.332829151	3.709972725	4.874189538	8.891727063	5.416788255	7.884797609	8.737043408	6.344949346	8.245048027	12.54629006	13.76241157	12.91121931	6.941776194	5.673789135	4.580925302	5.707670326	9.994669726	8.659441834	8.32166188	4.535364984	4.514341599	7.66165912	9.096453896	8.978776295	4.729382794	6.090761183	7.093549484	4.636411365	11.2704102	8.647212019	5.99279873	5.858703318	5.657422275	4.403997421	6.056328825	9.955682687	7.195598061	6.154344343	9.582062328	11.21864238	10.18708275	10.37608399	13.10734068	7.304615424	8.879814968	8.771294895	6.680868147	6.109292994	8.268137243	4.022899005	4.659791099	7.023465949	11.38178736	8.699138632	7.714656564	5.941905735	5.944262808
chr5.P00015	0.714988418	0.470474968	1.143688226	0	2.39628916	0.425722167	0.593018318	0.231669992	1.227051076	2.147168003	0	1.131143082	1.020562466	1.134101616	0.851648254	2.190065135	0.595826099	0.931881509	1.341322634	2.299698473	1.996389324	3.034406056	2.183997686	0.833416969	1.310195153	0.931824281	0.941523341	2.141277218	1.342237391	1.552673355	1.061453084	2.167166646	1.410625554	0.838534798	2.308276657	1.096929252	0	1.690075736	0.27568545	2.077643409	1.285175804	0.243973141	0.473744871	0.840132591	2.164063822	0.290094709	0.892311864	0.846062459	0.920680576	1.513478057	2.408034776	1.692191343	1.349080991	1.52318423	1.481954511	1.805596085	0.606522893	1.149610975	1.46421908	0.97000565	0.363660582	2.964211723	1.106675941	2.169305061	2.08038935	3.244822089	1.268371183	2.748534175	1.484475743	2.157467895	2.771611934	1.1285854	0.625441561	0.545787234	0.289637945	0.443379637	1.253980244	0.354677474	0.772735227	0.201257325	0.298179725	1.233811503	0.703044398	0.209534158	0.800726804	2.018776275	0.632106837	0.612391324	1.431242871	1.00111099	0	2.648641515	1.037608399	0.992980354	1.503891411	2.165808529	0.350851796	2.370630633	1.078110528	1.407342509	2.68193267	0.862924278	0.968753924	0.39936096	2.00749353	0.940811776	0.685604508	1.434822057
chr5.P00016	3.574942091	2.117137356	3.621679381	1.424886378	4.239588514	2.767194086	3.558109909	3.70671987	4.703695791	4.294336007	2.827571403	3.555021116	6.293468538	4.536406464	3.832417145	5.110151981	2.681217444	4.473031241	4.191633231	5.605515028	5.789529039	3.413706813	4.871994838	4.583793327	5.053609877	4.472756549	4.707616707	6.729728401	8.724543044	9.880648624	6.156427889	4.2068529	7.053127769	5.590231987	8.463681077	7.208392226	1.681717142	0.676030294	2.756854503	2.856759687	3.53423346	6.34330166	1.421234613	1.400220985	2.4345718	0.580189418	2.453857625	1.974145737	1.227574101	1.008985371	3.745831873	0.846095671	2.360891734	3.960278999	5.372085101	1.805596085	4.245660251	3.678755119	3.6605477	4.850028251	3.091114943	0.423458818	1.844459902	0.433861012	1.134757827	1.908718876	4.862089537	1.499200459	1.979300991	1.541048496	0.503929443	3.385756199	1.563603902	3.45665248	2.89637945	3.694830308	2.507960487	3.192097268	3.554582046	1.610058601	2.385437798	1.233811503	6.561747716	1.25720495	5.338178692	4.878709331	3.318560896	8.114185048	4.436852899	3.432380536	4.104381359	5.501024685	5.188041997	4.766305701	4.511674233	7.580329851	4.736499243	5.818820644	9.16393949	4.046109715	4.789165482	4.142036532	3.390638734	5.391372959	8.029974121	4.515896525	3.42802254	6.559186547
chr5.P00017	0	0.940949936	0.571844113	0.854931827	0.552989806	0.851444334	0	0	0.409017025	0.991000617	1.319533321	0.807959345	0.510281233	0.324029033	0.99358963	0.730021712	0.595826099	0.186376302	0.502995988	0.574924618	0.798555729	1.137902271	0.335999644	0.416708484	1.310195153	0.745459425	0.784602784	0.458845118	0.939566174	0.846912739	0.955307776	1.4022843	0.423187666	0.838534798	0.461655331	0.783520894	1.681717142	0.338015147	0.27568545	1.558232557	1.285175804	0.731919422	0.710617307	0.840132591	1.082031911	0.290094709	0.223077966	0.564041639	0.306893525	0	0.535118839	0.28203189	0	0	1.296710197	1.031769191	0.606522893	0.45984439	0.976146053	0.97000565	1.090981745	0.211729409	1.291121931	0	1.323884132	1.145231325	1.902556775	2.748534175	2.226713614	0.924629098	4.031435541	0.5642927	0	0.727716312	0.868913835	1.034552486	1.612260313	0.354677474	0.927282273	0.8050293	0.59635945	0.352517572	0.937392531	0.838136633	0.533817869	0.504694069	0.474080128	0.459293493	0.572497148	0.143015856	0.820876272	0.203741655	0.41504336	0.397192142	1.074208151	0.433161706	0.526277694	0.215511876	1.078110528	0.703671255	0.383133239	0.517754567	0.242188481	1.19808288	0.223054837	0.564487066	0.228534836	0.614923739
chr5.P00018	2.144965254	1.646662388	4.193523494	4.274659134	1.290309548	0.425722167	1.976727727	0.926679967	0.818034051	1.982001234	2.450561882	0.807959345	3.912156118	3.240290331	2.838827515	1.825054279	1.787478296	0.931881509	3.520971914	1.149849236	1.597111459	1.264335857	3.023996796	2.604428027	1.497365889	2.050013418	0.941523341	1.529483727	4.295159653	3.10534671	0.955307776	1.274803909	2.115938331	1.257802197	4.462668204	1.567041788	2.018060571	0.338015147	0.551370901	0.779116278	0	1.463838845	0.947489742	0.840132591	0.541015956	0.290094709	0.223077966	0	0.920680576	0	1.070237678	0.28203189	0	0.609273692	0.555732941	0.257942298	0.303261446	0.45984439	0.244036513	0.485002825	0.181830291	0	0	0.216930506	0.189126305	0	0.211395197	0.249866743	0	0	0	0.28214635	1.250883122	1.273503545	0.868913835	1.625725335	2.328820452	0.177338737	0.772735227	0.40251465	1.938168211	0.705035145	3.515221991	0.209534158	2.135271477	2.018776275	2.528427349	3.368152284	2.146864306	1.716190268	0.547250848	2.648641515	0.830086719	2.38315285	3.007782822	5.414521322	2.280536673	3.232678136	3.234331585	1.583260323	1.149399716	1.208093989	1.695319367	3.993609599	2.230548367	3.198760039	2.056813524	3.894517012
chr5.P00019	0	0	0.381229409	0	0.184329935	0.212861084	0.593018318	0	0.204508513	0.825833847	0.754019041	0.323183738	0.680374977	0.48604355	0.141941376	0.365010856	0	0.559128905	0	0.287462309	1.197833594	0	1.343998576	0	0.748682945	0.372729712	0	0.305896745	0.536894957	0.282304246	0.743017159	0.509921564	0	0.698778998	0.615540442	0.470112536	0	0	0	0	0	0	0	0	0	0	0	0	0	0	0.26755942	0	0	0	0	0.773826894	0	0	0	0.242501413	0.545490872	0	0.18444599	0	0	0	0	0	0	0	0	0	0	0	0.289637945	0.738966062	0.35828007	0.177338737	0	0.40251465	0	0.176258786	0.234348133	0.209534158	0.266908935	1.009388137	0.790133547	0.306195662	0.858745722	0	0	0.203741655	0.62256504	0.794384283	1.289049781	0	0.350851796	0.646535627	0.359370176	0.175917814	0.574699858	0.172584856	0.484376962	0	0.892219347	0.188162355	0.457069672	0.20497458
chr5.P00020	0.476658945	0.470474968	0.571844113	0	0.184329935	0.212861084	0.395345545	1.390019951	0	0.330333539	0	0	0.510281233	1.458130649	0.283882751	0	0.446869574	0.372752603	1.005991976	1.006118082	0.998194662	0.758601514	0.503999466	0.208354242	0.748682945	0.931824281	0.470761671	0.152948373	1.61068487	0.988064862	0.636871851	0.764882346	0.846375332	0.1397558	1.846621326	0.783520894	0	0.676030294	0.27568545	0	0	0	0	0.560088394	0	0.290094709	0	0	0	0	0.26755942	0	0	0.304636846	0.370488628	0	0	0.229922195	0	0.485002825	0	0.211729409	0	0	0.189126305	0.381743775	0.422790394	0.249866743	0.494825248	0.308209699	0	0.28214635	0	1.091574468	0.289637945	0	0	1.24137116	0	0.40251465	0.59635945	0.705035145	0.468696265	0.209534158	0.667272337	0.504694069	0.790133547	0.153097831	0.858745722	0.858095134	0	1.018708275	0	0.992980354	0.42968326	1.732646823	0.526277694	0.646535627	0.359370176	0.351835627	0.383133239	0.172584856	0.484376962	0.9984024	2.453603204	0.37632471	0.685604508	0.409949159
chr5.P00021	1.191647364	0.235237484	1.33430293	1.424886378	2.211959225	1.277166501	1.779054954	1.158349959	1.431559589	1.156167386	1.696542842	0.807959345	1.871031187	1.620145166	2.271062012	0.730021712	2.085391345	1.304634112	3.856302573	1.006118082	0.998194662	0.8850351	2.015997864	1.354302574	2.058878098	1.49091885	0.313841114	1.529483727	2.684474783	0.846912739	0.955307776	0.509921564	1.128500443	0.838534798	2.769931989	2.037154325	0	1.014045441	0.551370901	0	0.642587902	0	0	0.280044197	0	0	0	0.28202082	0	0	0.802678259	0.564063781	0	0.304636846	0	0	0	0.229922195	0.244036513	0	0	0	0.553337971	0	0.378252609	0.190871888	0.211395197	0	0.494825248	0	0	0	0.31272078	0	0.434456917	1.330138911	0.537420104	1.773387371	0.618188182	0.603771975	0.447269587	1.410070289	1.171740664	0.419068317	0.934181271	1.009388137	0.948160256	1.684076142	1.144994296	1.573174412	0.273625424	1.833674895	1.660173439	0.198596071	1.933574671	2.598970235	1.227981285	1.293071254	0.718740352	1.583260323	0.957833096	0.345169711	1.695319367	1.39776336	0.446109673	2.634272973	0.228534836	0.614923739
chr5.P00022	0.714988418	1.17618742	0.190614704	0.854931827	0.184329935	1.064305418	0.395345545	0.231669992	0.409017025	0.660667078	0.942523801	0.323183738	0.680374977	1.296116133	0.99358963	0.547516284	0.744782623	1.304634112	0.335330659	1.293580391	0.598916797	0.758601514	0.83999911	0.104177121	0	0	0.784602784	0.611793491	0.939566174	0.564608493	0.106145308	0.127480391	1.269562998	0.419267399	0.769425552	0.783520894	0	0	1.654112702	5.194108522	3.855527411	3.415623971	2.13185192	1.120176788	3.516603711	3.48113651	2.453857625	2.820208196	0.306893525	1.513478057	0.802678259	0	0.337270248	1.52318423	1.481954511	2.837365276	1.819568679	2.529144144	4.880730266	2.667515538	3.091114943	1.905564679	2.213351882	1.08465253	2.647768263	1.336103213	2.536742367	4.997334863	4.453427229	0	2.519647213	3.103609849	0	0.545787234	0.57927589	0.443379637	0.35828007	0.354677474	1.545470455	0.40251465	1.192718899	0.176258786	0	0.628602475	0.934181271	0.672925425	0.790133547	1.071684818	0.715621435	0.572063423	0.547250848	0	1.245130079	0.595788213	0.85936652	0.216580853	0	0.646535627	0.539055264	0.351835627	0.957833096	0.690339422	0	0	0.446109673	0.188162355	1.371209016	0.409949159
chr5.P00023	0.476658945	1.646662388	0.571844113	0.284977276	1.658969419	1.064305418	0.790691091	0	0.204508513	0.330333539	0.37700952	0.646367476	0.850468721	1.782159682	0.99358963	0.91252714	0.744782623	2.236515621	1.676653293	1.006118082	0.399277865	0.8850351	0.671999288	2.187719543	1.123024417	1.49091885	1.412285012	1.988328846	2.013356087	2.258433971	1.37988901	0.382441173	0.705312777	0.698778998	1.384965994	1.410337609	0.672686857	0.676030294	3.032539954	3.116465113	2.570351607	1.707811985	1.184362178	1.120176788	1.352539889	0.290094709	1.561545762	3.102229015	1.227574101	1.008985371	1.337797098	0.564063781	1.011810743	0.609273692	1.296710197	2.837365276	1.516307232	0.91968878	1.708255593	1.455008475	0.363660582	2.329023496	2.213351882	1.952374555	1.134757827	4.008309639	1.691161578	0.999466973	0.494825248	0.616419399	2.771611934	0.5642927	0.625441561	0.545787234	1.593008697	0.738966062	0.35828007	0	0.618188182	0.40251465	1.043629037	0	0.468696265	1.047670792	1.334544673	1.34585085	1.264213675	0.459293493	0.715621435	1.573174412	1.36812712	1.833674895	2.282738478	1.191576425	0.64452489	2.382389382	1.403407183	2.370630633	2.156221057	1.231424696	1.340966335	1.035509133	0.242188481	1.39776336	1.784438694	1.693461197	1.14267418	1.844771216
chr5.P00024	0.714988418	0	2.477991156	0	0.184329935	0.212861084	0.593018318	0.463339984	0	0	1.131028561	0	0.680374977	0.648058066	0.141941376	0.365010856	0.744782623	0	0.167665329	0.862386927	0.399277865	0.505734343	0.335999644	0.520885605	0.187170736	0.372729712	0.156920557	0.764741864	1.476461131	0.42345637	0.318435925	0.637401955	0.423187666	0.279511599	1.077195773	0.626816715	0	0	0	0	0.642587902	0.487946282	0	0	0.270507978	0.290094709	0.223077966	0	0	0	1.337797098	0.28203189	0	0	0	0	0	0	0	0	0	0	0.36889198	0.650791518	0.378252609	0	0.422790394	0	0	0	0	0.5642927	0	0.545787234	0.57927589	0.886759274	0.35828007	0.177338737	0	1.006286625	1.639988486	0.352517572	1.171740664	0	0.400363402	1.177619494	0.474080128	0.459293493	1.001870009	0.429047567	0.547250848	0.203741655	0.830086719	0.397192142	1.503891411	0.433161706	0.175425898	0.862047503	0.359370176	1.055506882	0.574699858	0.517754567	0.968753924	0.59904144	1.115274184	0.752649421	0.457069672	0.409949159
chr5.P00025	0.476658945	0.940949936	0.381229409	0	0.368659871	0.425722167	0	1.390019951	0.204508513	0.165166769	0.37700952	0.646367476	0.340187489	0.648058066	0.425824127	0.730021712	0.297913049	0.559128905	1.173657305	0.574924618	0.798555729	1.643636614	1.175998754	1.145948332	1.684536626	0.559094569	1.726126126	0.152948373	1.342237391	1.270369109	0.849162467	0.637401955	0.564250222	1.118046397	0.769425552	1.723745967	2.018060571	0.338015147	0	1.038821704	0	0.731919422	1.184362178	1.400220985	0.541015956	0	0.223077966	1.974145737	0.613787051	1.008985371	1.337797098	0.28203189	1.011810743	0	0.555732941	0.773826894	0.303261446	0.45984439	0.976146053	1.455008475	0.363660582	0.423458818	2.028905892	3.037027085	1.513010436	2.481334539	0.211395197	0.249866743	1.731888367	1.849258196	1.007858885	1.97502445	1.407243512	0.363858156	0.144818972	0.295586425	0.35828007	0.354677474	0.154547045	0	0.447269587	0.176258786	1.874785062	0.838136633	0.400363402	0.672925425	0.474080128	0.918586987	0.858745722	1.287142701	2.462628815	0.81496662	1.660173439	0.397192142	0.85936652	1.082904264	0.526277694	0.646535627	1.257795616	0.703671255	0.383133239	2.588772833	0.242188481	0.79872192	0.66916451	1.881623552	0.685604508	1.434822057
chr5.P00026	0	0	0.190614704	0	0.552989806	0	0	0	0.204508513	0.660667078	0	0	0	0.648058066	0.283882751	0.182505428	0.148956525	0.559128905	0.335330659	0.143731155	0.399277865	0.252867171	0	0.208354242	0.374341472	0	0	0	0.402671217	0	0.106145308	0.254960782	0.141062555	0	0.307770221	0.313408358	1.681717142	6.084272648	0	5.713519374	3.53423346	4.147543393	1.658107049	3.080486167	4.328127645	0.870284128	3.123091523	2.256166556	0.613787051	5.549419541	2.140475356	1.974223233	5.396323964	0.609273692	2.593420394	5.416788255	2.122830125	2.299221949	2.440365133	2.910016951	0.909151454	6.775341081	5.164487725	5.857123664	6.619420658	6.871387953	3.170927959	4.497601377	3.711189357	4.00672609	3.77947082	5.078634299	0	0	0.144818972	0	0	0.354677474	0.154547045	0.8050293	0.149089862	0.352517572	0.703044398	0	0	0	0.316053419	0.153097831	0.572497148	0.429047567	0.820876272	0	0.20752168	0.198596071	0	0.433161706	0.701703592	0.215511876	0.359370176	0.175917814	0.383133239	0.172584856	0	0.19968048	0.446109673	0.188162355	0.685604508	0.20497458
chr5.P00027	0	0	0.190614704	0	0.552989806	0	0	0	0	0.165166769	0.565514281	0.484775607	0	0	0	0	0	0	0.167665329	0.143731155	0.199638932	0	0	0.520885605	0.561512209	0	0	0	0.805342435	0.141152123	0.106145308	0.764882346	0.141062555	0.1397558	0	0.470112536	2.690747428	0.338015147	0	1.298527131	0.321293951	0.731919422	0.236872436	1.120176788	0.270507978	1.160378837	0.223077966	0.564041639	0	1.513478057	0.26755942	0	0.337270248	0	1.481954511	0	0.606522893	0.229922195	0.73210954	0.242501413	0.181830291	3.38767054	1.106675941	1.08465253	2.08038935	1.145231325	0.845580789	1.249333716	0.989650495	1.541048496	1.007858885	0.28214635	0.625441561	0	0	0.295586425	0	0	0.154547045	0.201257325	0	0.352517572	0	0.628602475	0.266908935	0	0.158026709	0.306195662	0.143124287	0.429047567	0.273625424	0	0.20752168	0.397192142	0.42968326	0	0.350851796	0	0.539055264	0.175917814	0	0.345169711	0.484376962	1.19808288	0	0	0	0
chr5.P00028	0	0	1.33430293	1.139909102	0	0.638583251	0	0.926679967	0.409017025	0.495500308	0	0	0.170093744	1.296116133	0.709706879	0	0.148956525	0.372752603	1.005991976	0.431193464	0.598916797	0	0.83999911	0.104177121	0	0.559094569	0.627682228	0.305896745	1.61068487	0.846912739	0.530726542	0.127480391	0.423187666	0.1397558	0.461655331	0	0	0	0	1.817937983	0.642587902	0.487946282	0.236872436	0.560088394	0.811523933	0.290094709	0	1.410104098	0.920680576	0.504492686	1.070237678	1.410159452	1.011810743	0.609273692	0	0.515884596	0	0	0.488073027	0.242501413	0.909151454	1.69383527	2.028905892	1.518513542	1.134757827	0	0.422790394	0.499733486	0	0.616419399	1.259823607	1.97502445	0.625441561	0.363858156	1.15855178	0.443379637	0.537420104	0.354677474	0.154547045	0	0.447269587	0	0.468696265	0	0.667272337	0.168231356	0.474080128	0.612391324	0.286248574	0.572063423	0	1.018708275	0.830086719	0.198596071	0.21484163	0.433161706	0	0	0	0.527753441	0.191566619	0.345169711	0	0.79872192	0.446109673	1.128974131	0	0.819898318
chr5.P00029	1.191647364	0.705712452	0.571844113	0	0.737319742	1.702888668	1.581382182	1.390019951	0.818034051	1.982001234	1.319533321	0.807959345	1.020562466	0.48604355	0.425824127	0.547516284	0.446869574	0.931881509	1.508987963	0.143731155	0.399277865	1.643636614	1.175998754	1.041771211	0.561512209	0.372729712	0.784602784	1.376535355	1.073789913	0.282304246	0.530726542	0.254960782	0.564250222	0.419267399	0.307770221	0.470112536	0.672686857	0	0.27568545	3.116465113	0.963881853	0.975892563	0.473744871	0	0.270507978	1.450473546	1.338467796	0	0.920680576	0	0.802678259	1.974223233	0	1.52318423	0	0.257942298	1.213045786	0.689766585	0.73210954	0.97000565	0	0.211729409	0.36889198	0	0.378252609	0.572615663	1.268371183	0	0.247412624	0	0	0	2.658126633	0.727716312	0.724094862	0.591172849	1.970540383	0.532016211	1.081829318	1.006286625	0.745449312	1.410070289	0.468696265	0.419068317	0.800726804	0.672925425	0.790133547	1.530978311	1.431242871	0.858095134	0.547250848	0.81496662	1.037608399	0.595788213	1.074208151	0.216580853	0.175425898	0.646535627	1.078110528	0.351835627	0.766266477	0.517754567	0.726565443	0.19968048	0.66916451	0	0.457069672	0.409949159
chr5.P00030	2.859953673	2.35237484	2.66860586	1.424886378	4.055258579	5.534388172	4.151128227	3.70671987	3.272136202	2.807835081	2.639066643	2.262286165	4.082249862	2.268203232	2.129120636	4.197624842	4.170782691	1.863763017	1.005991976	1.006118082	3.593500783	4.425175499	1.847998042	1.666833937	2.807561043	1.49091885	2.196887797	4.435502809	1.61068487	1.834977602	0.849162467	2.932048991	2.680188552	2.655360194	1.846621326	1.253633431	0	0	0	2.077643409	1.927763706	0.975892563	0.236872436	1.680265182	0.811523933	2.030662964	2.007701693	1.974145737	1.227574101	0	0.26755942	0	2.698161982	1.827821077	1.111465883	0	1.213045786	1.37953317	4.880730266	2.182512713	0.727321163	0.211729409	0	1.08465253	0.378252609	1.145231325	1.691161578	1.249333716	0.989650495	0.616419399	1.259823607	1.6928781	0.469081171	5.639801416	4.344569175	4.138209944	3.582800696	2.305403582	3.400035001	2.616345226	4.770875597	6.169057516	2.343481327	5.0288198	2.402180411	1.514082206	4.266721151	3.368152284	2.146864306	0.143015856	0.273625424	0.611224965	2.282738478	2.780344992	1.503891411	1.51606597	2.631388469	1.50858313	0.89842544	1.759178137	3.065065908	1.208093989	1.937507848	1.59744384	3.122767714	3.386922394	2.513883196	1.024872898
chr5.P00031	2.383294727	3.058087292	0	2.279818205	0.737319742	1.064305418	0.988363864	0.463339984	1.022542563	0.330333539	0.37700952	0.646367476	1.020562466	0.162014517	1.845237885	0.182505428	1.191652197	0.372752603	3.017975927	0.287462309	0.399277865	1.137902271	2.351997508	0.833416969	0.561512209	0.186364856	0.470761671	1.376535355	0.671118696	0.846912739	0.636871851	0.254960782	0.705312777	0.419267399	0.307770221	0.313408358	1.681717142	0	0.27568545	0.519410852	0	0.975892563	1.184362178	0.840132591	1.352539889	0.870284128	0.669233898	1.974145737	1.841361152	0	1.337797098	2.256255123	0	0.609273692	0.370488628	1.547653787	0	0.229922195	0.244036513	0.485002825	0.545490872	1.270376453	1.106675941	0.867722024	0.756505218	0.76348755	1.056975986	0.499733486	0.989650495	0.616419399	2.267682492	0.84643905	1.250883122	0.545787234	0.868913835	0.886759274	1.074840209	0.532016211	0.463641136	1.408801276	1.789078349	0.705035145	0.468696265	1.047670792	0.800726804	0.672925425	1.264213675	0.765489155	1.717491445	0.858095134	0	0.203741655	0.830086719	0.595788213	0.85936652	1.082904264	0.701703592	1.50858313	0.179685088	0.703671255	1.340966335	0.517754567	1.210942405	0.59904144	0.446109673	1.128974131	1.371209016	0.614923739
chr5.P00032	0.476658945	0.470474968	0.762458817	0	0	0.212861084	0	0	0	0.495500308	0	0	0.340187489	0.162014517	0	0.182505428	0	0.372752603	0.502995988	0.143731155	0.199638932	0.252867171	0.167999822	0.104177121	0.187170736	0.559094569	0.156920557	0.611793491	0.268447478	0.564608493	0.212290617	0.382441173	0	0	0.15388511	0.313408358	0.672686857	0	0	0.519410852	0.321293951	0.975892563	0	0	0.270507978	0.290094709	0.669233898	0.28202082	0	0.504492686	0	0	0	0.304636846	0.185244314	0.257942298	0	0.229922195	1.220182567	0.727504238	0	0.211729409	0.18444599	0	0.567378914	0	0	0.499733486	0.989650495	0	0.251964721	0	0	0.181929078	0.57927589	0.295586425	0	0.177338737	0.154547045	0	0.447269587	0	0.234348133	0.419068317	0.266908935	0	0	0.306195662	0.429372861	0.429047567	0.273625424	0.203741655	0	0	0.21484163	0.433161706	0.350851796	0	0.179685088	0.703671255	0.191566619	0.345169711	0.242188481	0.39936096	0	0.188162355	0	0
chr5.P00033	0.238329473	0.235237484	0.762458817	0	0.184329935	0.851444334	0.395345545	0.231669992	0	1.321334156	0.18850476	0	0.510281233	0.810072583	0.141941376	0.365010856	0.297913049	0.559128905	0	0.718655773	0.598916797	1.011468685	0.671999288	0.312531363	0.748682945	0.745459425	0.627682228	1.070638609	0.939566174	0	0.424581234	0.764882346	0.564250222	0.698778998	1.231080884	0.783520894	3.027090856	3.042136324	1.102741801	3.116465113	0.642587902	2.927677689	3.789958969	5.60088394	5.410159556	4.931610056	1.784623728	3.102229015	0.306893525	1.513478057	2.140475356	1.692191343	1.686351239	1.218547384	2.593420394	4.642961361	0.606522893	1.149610975	1.952292106	0.485002825	2.727454362	6.775341081	3.873365794	4.555540627	5.295536526	5.153540965	3.170927959	1.749067202	5.937902972	4.623145489	8.062871082	2.53931715	0.469081171	0.363858156	1.448189725	0.295586425	0.179140035	0.532016211	0.618188182	0	0.894539174	0.352517572	0.937392531	0.628602475	1.334544673	0.504694069	1.264213675	1.071684818	1.001870009	0.143015856	0.547250848	1.018708275	0.830086719	0	0.85936652	0.216580853	0.526277694	2.586142509	0.359370176	0.175917814	0.574699858	0.172584856	0	0.9984024	0.892219347	1.317136487	0.457069672	0
chr5.P00034	1.429976836	1.17618742	0.190614704	0.284977276	1.474639483	0.638583251	0	0.231669992	0	0.991000617	0.565514281	0.484775607	0.170093744	0	0.425824127	0.182505428	0.595826099	0.745505207	0.838326646	0.431193464	0.998194662	0.758601514	0.83999911	0.833416969	0.374341472	0.372729712	1.098443898	0	0.536894957	0.282304246	0.955307776	0	0.846375332	0.419267399	0.615540442	1.253633431	1.345373714	0.338015147	1.654112702	1.558232557	0	0.487946282	1.894979484	1.680265182	2.4345718	1.450473546	0.223077966	0.564041639	0.920680576	0.504492686	0	0.846095671	0.674540495	1.218547384	1.667198824	1.289711489	0.303261446	1.149610975	1.220182567	1.455008475	0.909151454	0.846917635	0.922229951	1.952374555	0.756505218	0.76348755	0.845580789	0.749600229	0.742237871	2.465677594	3.023576656	1.1285854	0.15636039	0.181929078	1.15855178	0.147793212	0.716560139	0.709354948	0.154547045	1.006286625	0.59635945	0.881293931	0.468696265	0.628602475	0.400363402	1.34585085	0.948160256	0.459293493	1.001870009	0.572063423	0	0	1.037608399	1.191576425	1.074208151	1.082904264	0.350851796	0.646535627	0.179685088	0.879589068	0.574699858	0.345169711	0.242188481	0.59904144	0.223054837	0.188162355	1.599743852	0.409949159
chr5.P00035	0.238329473	0	0	0	0	0.425722167	0	0	0.204508513	0	0	0	0	0.48604355	0.141941376	0	0.148956525	0	0.335330659	0.143731155	0.199638932	0.252867171	0.167999822	0	0	0.372729712	0.313841114	0	0	0.282304246	0.212290617	0	0	0.419267399	0.461655331	0	0	0.338015147	0	0.519410852	0.321293951	0	0.473744871	0.560088394	0.541015956	0.290094709	0.446155932	0.846062459	0	0.504492686	0	0.28203189	0	0	0.185244314	0	0.909784339	0	0	0	1.454642326	0	1.106675941	0.216930506	0.567378914	0.76348755	0	0.249866743	0	0	1.259823607	0	0.15636039	0	0.57927589	0.295586425	0.179140035	0	0	0	0	0	0.234348133	0	0.133454467	0.168231356	0.632106837	0.153097831	0.429372861	0.143015856	0	0	0	0.198596071	0.21484163	0	0.350851796	0.215511876	0	0.527753441	0	0.172584856	0	0	0	0.188162355	0	0
chr5.P00036	0.238329473	0.470474968	0.571844113	0.284977276	0.552989806	0.851444334	1.383709409	2.085029927	0.613525538	0.495500308	1.319533321	1.777510558	1.530843698	1.620145166	1.845237885	1.095032567	0.446869574	0.372752603	0.335330659	1.149849236	1.397472527	0.505734343	1.343998576	0.208354242	0.561512209	0.372729712	1.726126126	0.611793491	0.536894957	0.564608493	0.212290617	1.4022843	1.269562998	0.698778998	0.923310663	0.783520894	0	0	0	0.519410852	0.321293951	0	0.947489742	1.400220985	1.352539889	0.580189418	0	0	0	0	0.535118839	0.564063781	2.698161982	0.913910538	0.185244314	0.515884596	0	0	0.244036513	0.727504238	0.545490872	0.635188226	0.18444599	0.433861012	0.567378914	0.572615663	0.211395197	0.249866743	1.237063119	0	0.251964721	0	1.094522731	1.637361701	1.593008697	1.034552486	2.507960487	2.305403582	2.163658637	2.012573251	0.894539174	0.881293931	0.468696265	0.419068317	1.46799914	1.177619494	1.896320512	1.837173973	2.576237167	1.00111099	3.283505087	0.81496662	1.660173439	1.787364638	0	1.299485117	1.227981285	0.215511876	0.718740352	1.231424696	1.340966335	0.517754567	2.664073291	0.19968048	0.66916451	0.940811776	1.828278688	1.024872898
chr5.P00037	1.429976836	0.705712452	0.571844113	0.854931827	1.105979612	0	2.1744005	0.695009976	0.613525538	0.825833847	0.565514281	0.161591869	1.020562466	1.296116133	0.567765503	0.547516284	0.446869574	0.186376302	0.670661317	0.431193464	1.397472527	0.632167928	0.83999911	0	0.374341472	0	0.784602784	0.458845118	0.939566174	0.846912739	0.530726542	0.382441173	0.705312777	0.698778998	0.307770221	0.470112536	3.027090856	6.422287796	7.719192609	12.46586045	7.06846692	5.855355378	6.395555759	9.521502698	6.762699445	12.18397779	7.361572876	5.076374752	1.534467627	4.035941484	6.956544908	5.358605918	3.372702477	6.397373768	3.89013059	6.964442042	4.548921697	3.448832924	5.368803293	3.152518363	7.818702503	5.716694037	5.533379705	15.83592694	7.375925876	9.161850604	3.80511355	10.74426996	10.3913302	5.855984286	12.34627134	5.360780649	1.876324682	0.363858156	1.013732807	1.92131176	0.716560139	0.886693685	1.081829318	0	1.192718899	0	0.234348133	0.628602475	0.934181271	0.504694069	1.738293802	0.918586987	0.572497148	0.858095134	0.547250848	1.22244993	0.62256504	0.397192142	0.64452489	0.216580853	1.227981285	0.646535627	0.359370176	0.703671255	0.383133239	0.172584856	0.726565443	0.19968048	1.33832902	0.37632471	1.14267418	0.614923739
chr5.P00038	0	1.17618742	0	0	0.184329935	0.212861084	0	0	0.204508513	0.330333539	0	0.646367476	0.170093744	0.162014517	0	0.730021712	0.148956525	0	0	0	0.199638932	0.126433586	0.83999911	0	0.748682945	0.186364856	0.156920557	0.305896745	0.134223739	1.129216986	0.106145308	0	0.564250222	1.397557997	1.077195773	0.470112536	0	0	0	0.259705426	0	0.243973141	0.947489742	0.280044197	0.541015956	0.580189418	0	0.564041639	3.375828779	0.504492686	0.26755942	0.28203189	0.674540495	0.304636846	0.185244314	0	0.303261446	0.229922195	0	0.242501413	0.363660582	0	1.291121931	0	0	0.572615663	1.056975986	1.499200459	0.742237871	0.616419399	0.251964721	0.28214635	0.15636039	0.181929078	0.724094862	0.147793212	0.179140035	0	0.154547045	0	0.149089862	0.176258786	0.468696265	0.209534158	0	0.504694069	1.422240384	0.612391324	0.143124287	0.572063423	0	0	0.20752168	0.198596071	0	0	0.350851796	0.215511876	0	0.351835627	0.191566619	0.172584856	0.242188481	0	0.66916451	0.940811776	0.228534836	0
chr5.P00039	0	0	0.190614704	0	0.368659871	0	0	1.390019951	0.204508513	0.165166769	1.885047602	0.646367476	0.510281233	0	0.141941376	0.182505428	0.148956525	0	1.005991976	0	0.399277865	0	0.167999822	0.625062726	0.374341472	0.372729712	0	0.305896745	0.536894957	0	0.106145308	0.509921564	0	0.1397558	0.15388511	0.156704179	0	0	2.481169053	0	0.321293951	0.243973141	0	0.280044197	0.541015956	0.580189418	0	0	0	0	0.26755942	0	0	0.304636846	1.111465883	1.289711489	1.516307232	0	0.488073027	0.485002825	0.545490872	0.635188226	0.36889198	0	0.189126305	0.572615663	0.422790394	0.249866743	0	0	0	0	0.469081171	0.727716312	0.57927589	0.295586425	0.35828007	0.709354948	0.309094091	0.603771975	0.745449312	1.762587862	0.468696265	0	0.133454467	0.336462712	0	0.153097831	0.286248574	0.286031711	0	0.40748331	0	0	0	0.216580853	0.701703592	0	0.539055264	0.175917814	0.383133239	0.172584856	0	0.59904144	0.66916451	0	0	0
chr5.P00040	0.476658945	0.470474968	0.190614704	0	1.658969419	0.638583251	0.395345545	0.231669992	0.409017025	0.495500308	0.18850476	0.484775607	1.19065621	1.296116133	0.425824127	1.095032567	0.148956525	0.186376302	0.502995988	0.718655773	0.798555729	0.252867171	0.503999466	0.416708484	0.561512209	0.372729712	0.627682228	0.764741864	0.268447478	0.42345637	0.530726542	0.509921564	0.564250222	0.559023199	0.307770221	0.940225073	1.681717142	1.690075736	0.827056351	1.298527131	1.285175804	0.487946282	1.658107049	0.560088394	0.270507978	0.580189418	0.669233898	0.28202082	1.227574101	0	0.535118839	1.410159452	0	1.52318423	0.926221569	0.515884596	0.606522893	0.229922195	0.244036513	0.727504238	0.545490872	1.482105861	1.291121931	1.08465253	1.513010436	0.76348755	0.422790394	0.249866743	1.484475743	0.308209699	0.755894164	1.1285854	0.31272078	0.363858156	0.289637945	0.295586425	0.537420104	0.354677474	0.463641136	0.201257325	0.298179725	0.352517572	0.937392531	0.419068317	1.067635738	1.682313562	0.632106837	0.459293493	1.001870009	1.287142701	3.557130511	0.203741655	0.20752168	0.595788213	0	0.216580853	0.175425898	0.215511876	0.718740352	0.351835627	0	0	0.242188481	0.59904144	1.115274184	0.564487066	1.14267418	0.20497458
chr5.P00041	1.191647364	1.881899872	2.096761747	1.709863654	1.105979612	1.702888668	2.372073273	1.390019951	1.636068101	2.642668312	0.942523801	1.777510558	0.510281233	1.620145166	0.425824127	2.007559707	1.191652197	2.050139319	0.838326646	1.724773855	2.196028256	2.402238128	1.847998042	3.229490753	2.058878098	1.677283706	1.726126126	2.600122337	1.208013652	1.834977602	0.955307776	1.147323518	1.128500443	1.397557997	1.231080884	2.977379398	0.672686857	0.338015147	0.551370901	1.817937983	0.963881853	1.463838845	0	1.960309379	1.623047867	0.580189418	3.123091523	1.128083278	1.227574101	0	0.802678259	1.692191343	3.709972725	1.827821077	1.667198824	0.773826894	1.516307232	1.839377559	0.488073027	1.212507063	2.36379378	1.270376453	2.028905892	1.952374555	2.836894568	3.244822089	1.479766381	1.749067202	0.494825248	0	0.503929443	0.84643905	2.970847414	1.091574468	2.89637945	1.625725335	1.612260313	1.596048634	2.627299773	2.213830576	1.639988486	1.233811503	0.703044398	1.466739108	2.669089346	2.018776275	2.054347221	2.143369635	3.291858602	4.004443958	5.198883054	3.056124825	2.905303518	2.978941063	2.578099561	1.949227676	1.754258979	0.862047503	2.335906145	1.055506882	2.490366051	2.243603122	1.453130886	3.194887679	1.33832902	0.940811776	1.828278688	1.639796637
chr5.P00042	0.238329473	0.470474968	1.715532339	0.854931827	2.949278967	1.064305418	2.569746045	1.621689943	1.840576614	3.468502159	0.754019041	2.585469903	1.020562466	1.134101616	1.135531006	2.737581419	1.638521771	0.931881509	0.167665329	1.724773855	1.796750391	1.390769442	2.51999733	1.250125453	1.123024417	0.931824281	0.941523341	1.529483727	0.671118696	0.988064862	1.273743701	2.294647037	1.692750665	1.537313796	0.769425552	1.096929252	0.672686857	3.042136324	0.551370901	1.038821704	1.285175804	0.731919422	0.473744871	1.960309379	2.4345718	1.160378837	1.784623728	1.410104098	1.227574101	0	0.802678259	1.410159452	0.674540495	0.304636846	3.519641963	2.579422979	3.942398804	2.529144144	3.6605477	2.182512713	0.727321163	0.423458818	2.397797872	0.650791518	1.891263045	1.336103213	0	0.999466973	0.742237871	0.616419399	1.763753049	1.1285854	1.250883122	0.90964539	0.724094862	2.512484609	1.433120278	3.014758531	0.463641136	1.006286625	2.236347936	1.762587862	2.343481327	1.047670792	2.135271477	2.6917017	1.106186965	1.37788048	1.860615732	1.00111099	8.756013565	2.44489986	1.867695119	2.978941063	3.867149342	3.03213194	2.105110775	1.077559379	1.617165792	1.583260323	1.149399716	1.725848555	3.875015696	0.79872192	1.33832902	1.693461197	1.14267418	1.024872898
chr5.P00043	2.144965254	3.293324776	4.574752903	6.269500063	4.976908256	2.341471919	4.744146545	3.938389861	3.272136202	6.937004319	5.655142806	3.555021116	4.762624839	2.106188715	3.406593018	3.46760313	3.723913117	6.150417957	5.700621195	4.024472327	2.794945053	3.79300757	5.375994304	5.521387417	4.866439141	5.031851117	8.159868959	6.270883282	6.979634435	3.811107326	7.111735665	5.864097982	5.219314549	4.751697189	4.308783094	3.604196113	2.354403999	2.36610603	2.481169053	2.597054261	2.570351607	1.219865704	1.184362178	2.80044197	1.352539889	2.320757674	0.892311864	3.384249835	0.920680576	2.017970742	4.816069551	1.692191343	6.745404954	1.218547384	2.963909021	2.837365276	1.819568679	1.839377559	2.684401646	1.212507063	2.727454362	0.423458818	4.057811784	4.772471133	4.160778699	4.008309639	2.748137564	4.247734634	1.979300991	1.849258196	2.771611934	1.1285854	6.410775998	6.367517727	4.63420712	5.911728492	4.83678094	4.788145902	4.172770228	2.616345226	3.279976973	7.050351447	4.218266389	6.076490592	2.802543813	4.542246618	4.266721151	7.501793723	5.295598621	9.296030617	7.387886446	6.11224965	3.735390238	5.957882126	7.304615424	6.714006439	5.789054631	4.741261266	5.031182465	4.749780969	2.490366051	4.832375954	6.539088987	5.990414398	4.461096734	7.902818919	8.227254095	4.509440751
chr5.P00044	0	0	0	1.139909102	0.184329935	0	0	0	0	0	0	0.161591869	0.340187489	0.162014517	0.141941376	0	0	0	0.502995988	0	0	0.126433586	0	0.208354242	0	0.372729712	0.156920557	0	0	0.42345637	0	0.127480391	0.141062555	0.1397558	0.461655331	0.156704179	0.336343428	0	0	0	0	0	0	0	0	0	0	0.28202082	0	0	0	0	0	0.304636846	0	0	0	0	0	0	0	0.211729409	0.36889198	0	0.189126305	0.190871888	0.422790394	0.499733486	0	0	0	0	0	0	0	0.147793212	0.179140035	0	0	0	0.447269587	0.352517572	0.234348133	0.419068317	0.266908935	0.504694069	0	0.153097831	0.429372861	0.429047567	0	0	0.20752168	0	0.21484163	0.216580853	0.701703592	0	0	0.175917814	0.957833096	0	0.484376962	0.39936096	0.66916451	0.188162355	0.685604508	0
chr5.P00045	0	0	0	0	0	0	0	0	0	0	0	0.161591869	0.340187489	0	0	0.365010856	0.148956525	0.372752603	0	0.287462309	0	0.126433586	0	0	0	0	0.627682228	0.152948373	0	0	0	0	0.282125111	0.1397558	0.15388511	0.156704179	0	0.676030294	0	0	0	0.487946282	0.473744871	0.560088394	0	0	0.446155932	0	0	0	0	0	0.337270248	0	0.555732941	0	0	0.689766585	0.73210954	0	0.363660582	0.211729409	0.36889198	0.650791518	0.189126305	0.190871888	0	0	0	0	0.503929443	0	0.31272078	0	0.144818972	0	0.35828007	0	0.309094091	0	0	0.176258786	0.468696265	0.209534158	0.266908935	0	0.158026709	0.153097831	0.286248574	0.143015856	0	0.203741655	0	0	0.42968326	0	0	0	0	0	0	0	0.242188481	0	0	0	0	0
chr5.P00046	1.429976836	0	4.193523494	3.989681858	3.317938837	4.257221671	0.593018318	1.853359935	1.431559589	1.816834464	2.262057122	0	1.19065621	1.134101616	0.851648254	1.095032567	1.191652197	3.727526034	1.173657305	0.718655773	1.796750391	1.137902271	1.175998754	0.520885605	1.684536626	1.863648562	1.726126126	1.529483727	0.402671217	1.552673355	1.486034318	2.039686255	1.83381322	0.698778998	1.384965994	2.66397104	6.054181713	12.50656044	4.410967205	13.50468216	7.711054822	9.758925631	12.55423908	9.241458501	9.197271245	7.542462439	9.36927457	10.1527495	3.068935254	3.026956113	3.478272454	7.896892932	2.023621486	2.437094769	10.92941452	7.22238434	4.245660251	8.737043408	7.321095399	8.245048027	9.637005411	9.104364577	13.83344926	19.95760656	22.31690393	15.46062289	9.935574271	12.7432039	8.41202921	5.547774587	13.10216551	13.5430248	1.250883122	0.363858156	1.303370752	1.034552486	2.687100522	1.950726108	2.009111591	0.201257325	1.789078349	1.762587862	2.343481327	1.047670792	2.935998281	0.672925425	2.37040064	1.684076142	2.289988593	1.859206123	1.641752544	1.018708275	2.905303518	2.184556779	3.222624452	1.082904264	1.227981285	0.215511876	1.437480704	3.166520646	2.107232812	1.035509133	1.937507848	1.39776336	1.784438694	2.069785907	2.056813524	1.434822057
chr5.P00047	0.476658945	0	0.190614704	1.139909102	0.368659871	0.638583251	2.767418818	2.780039902	2.045085127	0.495500308	0.754019041	0	1.020562466	0.972087099	0.709706879	0.547516284	0.446869574	1.11825781	0.167665329	0.718655773	1.397472527	2.022937371	1.511998398	0.833416969	0.374341472	0	0.313841114	0.152948373	0.402671217	0.282304246	0.106145308	0	0.423187666	0.559023199	0.461655331	0.940225073	0	0	0	2.077643409	0	0	0.236872436	0.280044197	0.541015956	1.160378837	0.223077966	0.846062459	0	0	1.070237678	0.28203189	0	0	0	0.257942298	2.426091572	0.45984439	1.46421908	0.485002825	0.181830291	0.423458818	0.737783961	1.08465253	1.323884132	0	1.268371183	0.499733486	0.494825248	0	2.519647213	0.28214635	0	0.545787234	1.15855178	1.330138911	0.35828007	0.709354948	0.772735227	0.603771975	1.639988486	0.705035145	0	0.419068317	0.266908935	0.168231356	0.158026709	0.459293493	1.001870009	0.143015856	0	0	0	0.198596071	0	0	0.350851796	0	0	0.351835627	0.383133239	0	0	0	0.223054837	0.37632471	0.457069672	0.20497458
chr5.P00048	0	0	1.143688226	1.139909102	1.105979612	1.277166501	0.395345545	0.926679967	1.227051076	2.477501542	1.508038082	0.807959345	0.510281233	0.324029033	0.709706879	0.182505428	0.297913049	0.372752603	0.670661317	0.862386927	1.597111459	1.011468685	1.175998754	0.520885605	0.187170736	0	0.313841114	0.305896745	0.671118696	0.564608493	0.318435925	0.764882346	0.564250222	0.559023199	0.615540442	0.313408358	0.336343428	0.676030294	0	0.519410852	0.963881853	0.243973141	0.236872436	0.280044197	2.975587756	0.290094709	1.11538983	2.256166556	1.534467627	0	0.26755942	1.410159452	0	0.609273692	2.037687452	1.031769191	0.909784339	0.689766585	2.440365133	0	2.181963489	1.482105861	2.213351882	3.687818603	2.647768263	0.954359438	1.691161578	0	0	0	3.77947082	1.1285854	0.938162341	0.363858156	0.289637945	0.738966062	1.433120278	2.305403582	0.618188182	0.8050293	0.745449312	0.705035145	0.234348133	1.466739108	1.067635738	0.168231356	0.790133547	0.306195662	0.715621435	0.715079278	0.273625424	0.40748331	0	0.397192142	0.85936652	0.649742559	0.526277694	0.215511876	0.89842544	0.351835627	0	0.517754567	0	0.19968048	0.223054837	0.37632471	0.914139344	0.409949159
chr5.P00049	0.238329473	0	0.381229409	0.284977276	0.184329935	0	0.197672773	0	0	0	0	0.484775607	0.170093744	0	0	0.365010856	0	0.372752603	0.167665329	0.287462309	0	0.126433586	0	0.312531363	0	0	0	0	0.134223739	0.141152123	0.318435925	0.127480391	0.423187666	0	0.307770221	0.156704179	0.336343428	0	0	1.038821704	0	0	0.473744871	0.560088394	0.541015956	0	0.223077966	0	0	0	0	0	0	0	0.185244314	0.257942298	0	0.45984439	0.976146053	0.727504238	0	0.423458818	0.18444599	0.867722024	0.567378914	0.954359438	0.845580789	0.249866743	0.742237871	0	0.755894164	0	0	0	0	0.147793212	0.179140035	0	0.309094091	0	0	0.176258786	0.234348133	0	0.266908935	0.168231356	0.158026709	0.459293493	0.143124287	0.286031711	0.273625424	0.203741655	0	0.198596071	0.42968326	0.216580853	0.175425898	0	0.179685088	0	0	0	0	0	0	0.188162355	0.228534836	0
chr5.P00050	1.906635782	0.705712452	1.143688226	2.56479548	2.764949031	1.490027585	2.767418818	3.243379886	1.431559589	3.13816862	3.393085683	1.777510558	1.360749954	2.754246782	0.851648254	0.365010856	2.532260919	1.491010414	1.676653293	1.293580391	3.793139715	1.137902271	1.175998754	1.145948332	0.748682945	0.559094569	1.412285012	0.917690236	0.536894957	1.129216986	0.955307776	0.382441173	0.987437888	1.118046397	0.923310663	1.253633431	0	0	0.827056351	0.519410852	0	0	0.710617307	0.560088394	0.270507978	0.290094709	0.446155932	0.564041639	0.306893525	0	0.26755942	0.28203189	0	1.218547384	0	0	0	0.229922195	0.244036513	0.242501413	0.363660582	0	0	0.216930506	0.567378914	0	0	0	0	0	0	0	0.781801951	3.092794325	1.303370752	3.103657458	1.612260313	2.128064845	1.390923409	3.622631851	1.043629037	1.938846648	0.703044398	3.77161485	1.067635738	0.841156781	0.790133547	0.918586987	1.717491445	1.144126845	0	1.22244993	0.41504336	1.390172496	0.64452489	0.433161706	0.526277694	1.939606881	1.257795616	0.351835627	1.340966335	1.380678844	0.968753924	0.59904144	0	0.37632471	0.228534836	0.409949159
chr5.P00051	1.668306309	3.52856226	2.287376451	3.419727307	3.317938837	0.851444334	0.790691091	1.158349959	2.863119177	1.321334156	1.508038082	3.231837378	1.700937443	2.430217749	1.561355133	0.730021712	2.085391345	2.795644526	2.17964928	0.862386927	1.197833594	0.758601514	1.175998754	2.500250906	0.374341472	1.118189137	0.784602784	1.223586982	0.536894957	1.129216986	1.273743701	1.274803909	0.987437888	2.096336995	0.769425552	0.940225073	0.672686857	0	1.654112702	0.519410852	0.321293951	0	0	0	0	0.290094709	0.223077966	0	0	1.513478057	0.535118839	0	0	0	0.555732941	0	0	1.149610975	0	0.242501413	0	0.211729409	0	0.216930506	0.189126305	0.190871888	0.422790394	0	0.742237871	0	2.01571777	0.28214635	2.658126633	1.637361701	0.724094862	2.364691397	2.507960487	3.724113479	2.009111591	3.220117201	0.447269587	0.352517572	1.640436929	0.419068317	0.400363402	1.850544919	1.422240384	1.530978311	0.286248574	0.858095134	0	1.62993324	0.62256504	1.588768567	0.64452489	1.082904264	1.754258979	1.293071254	1.976535969	0.879589068	1.340966335	0.862924278	0.484376962	0.79872192	1.115274184	1.505298842	1.371209016	0.819898318
chr5.P00052	0	0.470474968	0.190614704	0	0	0.212861084	0.197672773	0	0	0.330333539	0.565514281	0	0	0	0.851648254	0	0	0	0.167665329	0.143731155	0.199638932	0.126433586	0.335999644	0.312531363	0	0.745459425	0	0.152948373	0.402671217	0.282304246	0.212290617	0	0	0.279511599	0.307770221	0.626816715	0.672686857	0	0.827056351	2.077643409	0.642587902	0.487946282	2.842469226	0.280044197	0	0.290094709	0.669233898	0	0	0.504492686	0	0.28203189	0	0.304636846	0.740977255	0	0.909784339	1.37953317	1.46421908	0.242501413	0.363660582	0.211729409	1.475567921	0.867722024	1.134757827	0.572615663	0.634185592	0.499733486	0.494825248	0.616419399	0.503929443	1.41073175	0.625441561	0	0.434456917	0.443379637	0.179140035	0	0.309094091	0	0.298179725	0.352517572	0.468696265	0	0.266908935	0.672925425	0.474080128	0.612391324	0	0.143015856	0	0	0.20752168	0.595788213	0	0.216580853	0	0.215511876	0	0.175917814	0.191566619	0.172584856	0	0	0.223054837	0.188162355	0.228534836	0.409949159
chr5.P00053	0	0	0.571844113	0	0.921649677	0	0	0	0.409017025	0.660667078	1.131028561	0	0.510281233	0.162014517	0.283882751	0.730021712	0.595826099	0.559128905	0	1.293580391	1.397472527	0.505734343	0.503999466	0	0.187170736	0.745459425	0.784602784	0.458845118	0.671118696	0.564608493	0	0.637401955	0.564250222	0.1397558	0	0.626816715	0	0.338015147	0	0	0	0	0	0.280044197	0	0	0	0	0	0	0	0	0	0	0	0	0	0	0	0	0	0	0	0.433861012	0.189126305	0	0	0	0.247412624	0	0	0	0	0	0.289637945	1.034552486	0.537420104	0.354677474	0.463641136	0	0.447269587	1.233811503	0.234348133	0.209534158	0	0	0.158026709	0.765489155	1.001870009	0	0.820876272	0.611224965	0.20752168	0	0.42968326	0.216580853	0.701703592	0.646535627	0.179685088	1.055506882	0.574699858	0.690339422	1.453130886	0.39936096	0.66916451	0.188162355	0	0.614923739
chr5.P00054	4.051601036	3.058087292	3.049835269	2.279818205	6.267217804	1.915749752	5.534837636	3.938389861	6.339763892	4.459502776	6.220657086	6.625266626	4.082249862	5.508493563	5.535713654	5.292657409	4.021826166	5.218536448	3.353306585	3.880741173	6.188806903	5.183777013	3.527996262	4.375439085	4.492097668	5.031851117	6.119901719	6.576780028	5.503173305	4.093411573	7.324026281	5.354176419	4.514001772	6.009499386	4.770438425	5.641350437	0	4.73221206	0.827056351	1.558232557	1.606469755	1.219865704	1.184362178	0.280044197	2.705079778	2.320757674	0.669233898	0.564041639	1.227574101	1.008985371	1.070237678	1.410159452	0.674540495	0.913910538	1.852443138	2.063538383	1.516307232	1.839377559	0.244036513	0.242501413	2.545624071	1.058647044	1.291121931	2.603166073	4.728157613	1.336103213	1.056975986	0.999466973	0.989650495	1.232838797	2.771611934	0.5642927	3.752649365	6.003659571	4.199750202	3.251450671	5.911621149	4.610807164	3.554582046	8.452807653	6.410864083	5.640281158	4.921310787	3.981149009	4.270542954	4.542246618	5.056854698	6.277011075	4.293728612	4.576507381	5.198883054	4.278574755	3.527868558	6.355074268	5.156199123	6.064263881	5.438202835	3.232678136	3.234331585	2.814685019	6.321698436	3.279112255	7.26565443	6.190094878	4.014987061	6.209357722	6.627510243	4.099491592
chr5.P00055	0	0	0	0	0	0	0	0.231669992	0	0	0	0	0.170093744	0.162014517	0.141941376	0	0.148956525	0.186376302	0.167665329	0	0	0	0.503999466	0.208354242	0.187170736	0	0	0	0.134223739	0	0.318435925	0.382441173	0.141062555	0.279511599	0.307770221	0	1.009030285	0	0	0	0.642587902	0	0.236872436	0.280044197	0.270507978	0	0.446155932	0.564041639	0	0.504492686	0	0	0.337270248	0	0.185244314	0	0	0	0	0.242501413	0	0.846917635	0.18444599	1.518513542	0	0.572615663	0.211395197	0	0	0.924629098	0.755894164	0	0.31272078	0	0.144818972	0	0	0	0.154547045	0	0.149089862	0	0.234348133	0	0.266908935	0	0.474080128	0.153097831	0.143124287	0.429047567	0	0.40748331	0	0	0	0	0.175425898	0.215511876	0.179685088	0	0.191566619	0.690339422	0.242188481	0	0	0.37632471	0.228534836	0.20497458
chr5.P00056	0	0.235237484	0	1.139909102	0.184329935	0	0	0	0	0.165166769	0.754019041	0	0.170093744	0.162014517	0	0	0	0	1.173657305	0	0	0	0.167999822	0.208354242	0	0	0	0	0	0.141152123	0.106145308	0	0	0.1397558	0.307770221	0	0.672686857	0	0	0	0	0	0	0.840132591	0	0	0	0	0	0	0	0	0	0	0	0	0	0.91968878	0	0	0	0	0.18444599	0	0.189126305	0	0	0	0	0	0	0	0	0.181929078	0	0	0	0	0	0	0	0	0	0	0.133454467	0	0	0.306195662	0	0.143015856	0	0	0	0	0	0.216580853	0.175425898	0	0	0.175917814	0	0.172584856	0	0	0	0	0	0
chr5.P00057	0.953317891	0.705712452	0.953073521	0	0.737319742	1.064305418	0.197672773	0.695009976	0	0	0.754019041	0	0.850468721	0.162014517	0.425824127	0.365010856	0.148956525	0.559128905	0.335330659	0.431193464	0	0.126433586	0.167999822	0.312531363	0.561512209	0	0.313841114	0.152948373	0.134223739	0.141152123	0.106145308	0.509921564	0.282125111	0.279511599	0.15388511	0.156704179	0	0	0	0	0	0	0.710617307	0	0	0	0	0	0.306893525	0	0.535118839	0.28203189	0	0.913910538	0	0	0	0.45984439	0.976146053	0	0.545490872	0	0	0.433861012	0.378252609	0.381743775	0	0.749600229	0.494825248	0	0	0	0.31272078	0	0	0	0.179140035	0.709354948	0.154547045	0.201257325	0.59635945	0	0.234348133	0	0.133454467	0.168231356	0.316053419	0.306195662	0.429372861	0.286031711	0.273625424	0	0.20752168	0.397192142	0.42968326	0	0.701703592	0.862047503	0	0.351835627	0.574699858	0.345169711	0	0.39936096	0.223054837	0.564487066	0	0.20497458
chr5.P00058	0.953317891	0	0.953073521	0.569954551	0.368659871	0	0	0	0.613525538	0.165166769	0.18850476	0	0	0	0.425824127	0	0.297913049	0.372752603	0.167665329	0	0.199638932	0.505734343	1.175998754	0.833416969	0	0.372729712	0.313841114	0.305896745	0	0	0.106145308	0.382441173	0.141062555	0.279511599	0	0.313408358	0	0	0.551370901	1.558232557	0	0.487946282	0	0.280044197	0	0.290094709	1.338467796	0	0	0	0.26755942	0	0	0	0.185244314	0.515884596	0	0	0.244036513	0.485002825	0.363660582	0.211729409	0.36889198	0.433861012	0.756505218	0.954359438	0.211395197	0.249866743	0	0	1.007858885	0.84643905	1.094522731	0.545787234	0	0.738966062	0	0.354677474	0	0	0.298179725	0.528776359	0.468696265	0	0.667272337	0.504694069	0.158026709	0	0.143124287	0.286031711	0.820876272	0	0	0	0	0.216580853	0.350851796	0.215511876	0	0.351835627	0	0.345169711	0.242188481	0.39936096	0.892219347	0.188162355	0.685604508	0.409949159
chr5.P00059	0	0	0	0.284977276	0.552989806	0.212861084	0.395345545	0	1.636068101	0.165166769	0.37700952	0.161591869	1.020562466	0.162014517	0.425824127	0.547516284	0.446869574	0.745505207	0.167665329	0.431193464	0.199638932	0.252867171	0.335999644	0.416708484	0.561512209	0.745459425	0.784602784	0	0.134223739	0.141152123	0	0.254960782	0.423187666	0.419267399	0.15388511	0.313408358	1.345373714	0	0.551370901	0.259705426	0.642587902	0.975892563	0	0.840132591	0.541015956	0.580189418	0.446155932	0.28202082	0.306893525	0	0	0	0.674540495	0	0.185244314	0	0	0.229922195	0.244036513	0.485002825	0	0.211729409	0.18444599	1.518513542	0	0	0.845580789	0	0	0	0	0.28214635	0.781801951	0.545787234	0	0	0	0	0.309094091	0.603771975	0	0.176258786	0.937392531	0.838136633	0.533817869	0.336462712	0.158026709	0.459293493	0.286248574	0.286031711	1.915377967	0.203741655	0.20752168	0	0.85936652	0.216580853	0.526277694	0.215511876	0	0	0.191566619	0.345169711	1.210942405	0	0.223054837	0.940811776	1.371209016	0.409949159
chr5.P00060	0	0	0	1.139909102	0	0	0.593018318	0	0	0	0	0	0.170093744	0.162014517	0.283882751	0	0	0.186376302	0.335330659	0.143731155	0.598916797	0.126433586	0	0.104177121	0.187170736	0.186364856	0.313841114	0	0.134223739	0	0.318435925	0	0.141062555	0	0.15388511	0.156704179	0	1.690075736	0	0.259705426	0.321293951	0.243973141	0.236872436	0	0	0	0	0	0	0	0	0	0	0.609273692	0.370488628	0	0	0	0	0	0	0	0.922229951	0.650791518	0	0.190871888	0	0.999466973	0.494825248	0	0	0	0	0	0	0.147793212	0	0	0	0	0.298179725	0	0.468696265	0	0	0.336462712	0.158026709	0.306195662	0.143124287	0.429047567	0.547250848	0	0	0	0	0	0.350851796	0	0	0	0	0.517754567	0.484376962	0	0.223054837	0	0	0
chr5.P00061	320.0764819	461.0654687	293.3560299	284.1223438	326.8169755	361.0123977	313.9043631	272.2122404	307.580803	314.3123623	298.7800449	323.6685134	360.7688316	410.220756	419.4367653	381.6188497	423.6323562	443.9483507	570.7327808	383.0435269	429.2237046	363.4965588	329.7836506	375.141813	557.2072816	537.848975	551.4188369	444.7738679	743.7337386	574.4891414	664.7880667	502.7826618	482.4339394	479.3623929	549.5237296	506.6246101	70.96846341	49.01219633	91.80325496	55.57696119	72.93372686	103.932558	97.11769857	92.6946292	104.9570954	83.83737096	77.85421011	63.17266358	112.6299238	111.4928835	112.910075	123.529968	54.97505038	102.3579803	77.43212318	55.71553634	67.02077967	95.87755529	53.93206944	73.96293083	176.1935518	143.3408097	157.5168756	100.2218938	159.4334747	168.5398767	98.29876672	86.95362662	92.53232131	177.8369965	84.40818164	147.2803947	405.7552126	301.274553	290.9413157	284.7975201	288.057176	312.6481935	293.3302923	313.7601698	275.3689758	273.0248598	262.9386049	348.036237	264.5067542	302.1435158	289.0308513	341.8674568	280.2373541	410.7415374	345.315285	295.8328831	268.9480971	277.0415189	278.4347526	301.2639664	337.3440017	267.6657496	310.136462	314.365133	295.0125937	316.1754553	316.7825331	379.5925924	286.84852	357.6966373	340.9739753	349.2766836
chr5.P00062	17.15972204	7.762836973	10.67442344	10.25918192	10.13814645	10.64305418	12.84873023	6.25508978	6.339763892	10.40550648	10.55626657	5.494123543	15.64862447	15.39137907	14.6199617	12.59287453	9.533217579	10.4370729	18.77851688	13.94192199	10.98014128	11.25258912	13.60798558	15.73074528	8.422683128	8.572783385	8.473710072	9.941644228	17.58330983	14.82097294	8.703915291	3.951892119	12.41350487	11.04070817	18.46621326	12.06622177	3.699777713	3.042136324	5.513709007	3.376170539	5.140703215	2.683704548	3.789958969	5.040795546	9.7382872	4.061325929	4.907715251	4.794353933	3.068935254	1.008985371	2.943153615	1.974223233	2.698161982	4.264915845	4.445863532	2.063538383	5.761967483	2.299221949	4.636693753	5.820033902	6.182229886	8.680905759	4.242257774	5.640193157	5.673789135	6.489644178	3.382323156	3.748001147	6.927553467	4.31493579	5.543223869	5.078634299	2.501766243	7.641021273	9.702871157	11.38007735	5.911621149	1.596048634	3.709129092	3.823889177	4.323606009	2.467623006	13.35784356	2.5144099	11.07672079	15.64551613	18.48912499	15.46288094	16.88866587	15.87475998	1.915377967	15.48436578	18.46942951	6.553670338	15.25375574	17.10988738	12.45523875	20.47362819	21.56221057	14.77709635	19.15666193	9.146997342	7.023465949	16.37379936	19.85188047	19.94520965	9.141393439	19.0626359
chr5.P00063	1.668306309	1.17618742	1.524917634	1.139909102	1.105979612	1.277166501	0.197672773	0.695009976	2.045085127	1.321334156	0	0.323183738	0.680374977	0.972087099	1.135531006	0.91252714	0.744782623	0.745505207	1.005991976	1.5810427	0.199638932	0.758601514	1.511998398	0.93759409	0	0.559094569	0	0.152948373	1.342237391	1.129216986	0.530726542	0	0	0.279511599	0.615540442	0.626816715	0.336343428	0	0.27568545	1.038821704	0.321293951	0	0.236872436	0	0	0	0.223077966	0	0.306893525	0	0	0	0	0	0	0	0	1.149610975	0.73210954	0.97000565	0.181830291	0	0	0	0.567378914	0	0.422790394	0.499733486	0.247412624	0	0	0	0.31272078	0	0.57927589	0.295586425	0.537420104	0	0	0.40251465	0.298179725	1.410070289	0	0	0.667272337	1.34585085	1.422240384	0.153097831	0.143124287	1.00111099	0	0.81496662	2.282738478	0.794384283	0.64452489	0.866323412	1.929684877	0.862047503	1.437480704	1.231424696	0.191566619	0	0.242188481	0.39936096	0.223054837	0.188162355	0.228534836	0.20497458
chr5.P00064	2.6216242	6.821887037	3.621679381	3.134750032	3.317938837	0.638583251	3.755782682	1.158349959	2.045085127	3.30333539	1.508038082	2.747061772	2.041124931	4.212377431	4.967948151	2.737581419	2.085391345	6.709546862	3.856302573	3.449547709	1.996389324	3.034406056	5.375994304	2.708605148	3.369073251	2.422743131	2.667649467	2.906019082	5.905844522	5.081476435	1.37988901	1.019843127	2.821251108	2.375848594	5.385978867	5.014533722	3.363434285	1.352060589	1.102741801	1.558232557	0.963881853	0.731919422	0	0.560088394	0.270507978	0.580189418	0	0.28202082	0.306893525	0	0	0	0.674540495	0.913910538	0	0.257942298	0.303261446	0.229922195	0.73210954	0.242501413	0.181830291	0.211729409	0.737783961	0.650791518	0.756505218	0	0.211395197	0	0	0.308209699	0.251964721	0	1.250883122	3.45665248	1.303370752	2.955864246	2.328820452	0.709354948	0.772735227	0.603771975	1.490898624	2.643881793	4.921310787	0.209534158	5.738542094	5.719866112	7.901335466	4.286739271	5.438722908	8.580951339	0.273625424	6.51973296	6.640693756	5.957882126	2.148416301	4.331617058	3.683943856	4.741261266	5.210867553	1.759178137	4.214465624	1.380678844	1.210942405	2.396165759	6.691645101	3.386922394	4.113627047	2.459694955
chr5.P00065	0.714988418	0.940949936	0.190614704	0.284977276	1.105979612	1.490027585	0.395345545	0	0.204508513	1.156167386	0.754019041	0.161591869	1.020562466	0.48604355	0.709706879	0.91252714	0.893739148	0.745505207	1.508987963	0.143731155	0.199638932	0.379300757	0.335999644	0.520885605	0.187170736	0.186364856	0.313841114	2.141277218	0.939566174	1.129216986	0.318435925	0.127480391	0.141062555	0.419267399	2.308276657	0.470112536	0	0	0.27568545	0.259705426	0	0.731919422	0	0	0	0	0	0.28202082	0	0	0	0	0	0	0.555732941	0	0	0	0.488073027	0	0	0.635188226	0	0	0	0.76348755	0	0	0	0	0	0	0	0.181929078	0.289637945	0.147793212	0.35828007	0	0	0.201257325	0.298179725	0.176258786	0.468696265	0	0.266908935	0.841156781	0.474080128	0.918586987	0.715621435	1.716190268	0.820876272	0.81496662	1.452651759	0.595788213	0.64452489	0.216580853	0.526277694	0.215511876	0.718740352	0.351835627	0.383133239	0.690339422	0.242188481	1.59744384	0.892219347	0.37632471	0.228534836	0.409949159
chr5.P00066	19.06635782	23.75898589	14.10548812	12.25402285	13.64041522	19.79608077	14.23243964	11.81516958	14.92912142	21.80201357	16.02290462	9.695512135	29.5963115	34.02304848	17.88461334	20.80561878	10.72486978	20.50139319	38.89835639	20.26609279	11.77869701	15.80419821	27.88797045	25.83592603	16.09668331	14.72282364	12.23980344	22.94225591	33.82438226	27.3835119	14.22347133	5.099215637	23.55744675	17.60923076	33.54695409	21.93858503	2.690747428	3.718166619	7.99487806	5.9732248	9.638818528	3.415623971	2.368724355	4.480707152	2.705079778	3.77123122	3.123091523	2.538187376	2.148254678	2.522463428	3.210713034	1.974223233	4.38451322	4.569552691	6.29830667	3.353249872	2.122830125	3.908677314	8.297241452	6.062535314	1.090981745	3.38767054	0.18444599	1.518513542	2.647768263	2.290462651	3.593718353	2.748534175	3.463776734	0.308209699	2.771611934	1.41073175	5.159892877	17.2832624	17.3782767	16.10946014	5.553341079	2.660081056	4.327317274	5.031433127	6.261774221	5.99279873	21.56002821	1.885807425	16.94871735	24.89824072	32.55350212	28.32309875	27.33673883	29.0322187	5.472508478	30.56124825	25.94020998	22.44135601	23.63257931	36.16900243	19.47227467	29.52512697	32.70268602	26.03583642	31.8000588	11.21801561	12.59380101	24.96005999	46.39540603	34.433711	21.02520491	30.33623778
chr5.P00067	1.668306309	1.411424904	1.33430293	0	0.552989806	1.490027585	0.790691091	0.695009976	2.045085127	0.825833847	0.565514281	0	1.19065621	0.972087099	1.135531006	0.91252714	0.446869574	0.931881509	1.005991976	0.574924618	0.998194662	1.137902271	0.83999911	1.562656816	0.374341472	0.372729712	0.470761671	0.764741864	2.013356087	0.705760616	0.849162467	0.254960782	0.282125111	0.978290598	1.846621326	1.096929252	0	0.676030294	0.551370901	0	1.606469755	0.243973141	0	0.280044197	0.811523933	0	0	0	0	0	0	0	0	0	0.740977255	0	0.606522893	0	0.244036513	0.242501413	0.363660582	0	0	0.433861012	0.189126305	0	0	0.249866743	0	0	0	0	0	0.727716312	1.15855178	1.182345698	1.791400348	0.532016211	0.154547045	0	0	0	0.703044398	0.628602475	0.667272337	2.187007631	1.580267093	1.224782649	1.717491445	1.144126845	0	2.03741655	1.660173439	0.198596071	2.578099561	1.082904264	0.701703592	1.293071254	1.437480704	0.351835627	0.766266477	0.345169711	0.968753924	0.19968048	1.33832902	0.564487066	0.457069672	0.409949159
chr5.P00068	0	0.705712452	0	0.569954551	0.184329935	0	0	0.695009976	0	0.660667078	2.073552362	0	0.680374977	0.972087099	1.135531006	0.365010856	0.297913049	0.186376302	0.838326646	1.006118082	0	0.632167928	1.511998398	1.458479695	0.187170736	0.186364856	0.627682228	0.458845118	1.61068487	0.846912739	0.106145308	0	0.564250222	0.1397558	0.923310663	0.626816715	0	0	0.827056351	0	1.285175804	0	0	0	0	0.290094709	0	0	0	0	0	0	0	0.913910538	0.185244314	0	0	0.689766585	0.244036513	0	0	0.423458818	0	0	0.189126305	0	0	0	0	0	0	0	0	1.455432623	1.15855178	0.443379637	0.35828007	0.354677474	0.154547045	0	0.149089862	0	1.640436929	0	0.533817869	0.504694069	0.948160256	0.306195662	0.715621435	0.286031711	0	0.81496662	0	1.588768567	0	1.51606597	0.175425898	1.724095006	0.89842544	0.527753441	0.383133239	0.345169711	0	0.59904144	1.561383857	0.564487066	0.685604508	0.409949159
chr5.P00069	1.668306309	0.235237484	0.762458817	0.569954551	0.368659871	0.212861084	1.383709409	0	0	0.991000617	0	0.323183738	0.340187489	0.972087099	0.283882751	0.730021712	0.893739148	0.186376302	0.335330659	0.287462309	0.598916797	0	0.167999822	0.416708484	0.561512209	0	0.470761671	0	0.939566174	0.988064862	0.530726542	0	0.282125111	0.419267399	0	0.626816715	1.345373714	0.676030294	0	0.519410852	2.249057656	0.975892563	1.658107049	1.120176788	1.893555845	0.290094709	0.446155932	1.410104098	0.613787051	0.504492686	1.070237678	0.28203189	3.372702477	1.218547384	1.111465883	1.031769191	0.909784339	0.229922195	1.952292106	1.212507063	0.909151454	0.846917635	0.737783961	1.301583036	2.08038935	0.76348755	0	1.499200459	0.989650495	0	0.251964721	0	0.15636039	0.363858156	0.434456917	0.738966062	0.35828007	0	0.309094091	0.201257325	0.149089862	0.176258786	0.937392531	0	0.266908935	1.177619494	0.632106837	0.612391324	1.001870009	0.143015856	0.273625424	0.81496662	1.660173439	0.794384283	0.42968326	1.082904264	0.526277694	0	0.539055264	0.527753441	0.574699858	0.690339422	0.484376962	0.39936096	1.561383857	0.188162355	0	0.20497458
chr5.P00070	1.191647364	0.470474968	0.190614704	1.424886378	0.368659871	0.425722167	0	1.853359935	0	2.147168003	0.942523801	0.484775607	1.19065621	0.972087099	0.567765503	2.190065135	0.446869574	1.11825781	1.508987963	1.5810427	0.998194662	1.517203028	1.007998932	1.458479695	0.187170736	0	0.470761671	1.070638609	0.536894957	0.42345637	0.424581234	0	0.846375332	0.559023199	0.461655331	0.940225073	1.009030285	2.028090883	0.27568545	0.779116278	0.642587902	0.975892563	1.184362178	3.640574561	2.164063822	0.290094709	0.669233898	1.128083278	1.227574101	2.522463428	1.605356517	1.128127562	1.349080991	0.913910538	0	2.579422979	0.606522893	2.299221949	0.73210954	2.910016951	1.636472617	2.964211723	3.135581833	1.952374555	2.647768263	1.526975101	1.056975986	0.999466973	0.989650495	4.931355188	2.771611934	1.41073175	0.15636039	0.90964539	0.434456917	0.886759274	0.179140035	0.532016211	0.154547045	0	0	0.705035145	1.171740664	0	0.800726804	0.841156781	0.790133547	0.918586987	0.286248574	1.144126845	0	1.426191585	1.037608399	0.595788213	1.289049781	1.082904264	1.052555387	1.724095006	2.874961409	1.759178137	0.383133239	0.517754567	0.484376962	1.39776336	1.115274184	0.188162355	2.28534836	0.409949159
chr5.P00071	3.574942091	4.469512196	2.096761747	1.139909102	2.580619096	4.257221671	5.337164863	0.926679967	1.636068101	3.468502159	2.073552362	1.292734951	2.551406164	1.782159682	3.122710266	3.46760313	4.170782691	2.236515621	5.532955866	2.874623091	1.996389324	3.919441156	3.191996618	2.187719543	1.497365889	1.49091885	1.098443898	2.447173964	2.550251044	3.387650957	2.01676086	0.764882346	2.962313663	1.397557997	3.07770221	2.350562682	1.345373714	0	3.032539954	1.038821704	0.963881853	0.487946282	1.421234613	0.560088394	0.270507978	0	0.446155932	0	0.306893525	0	0.26755942	0.564063781	1.686351239	1.827821077	1.481954511	1.031769191	0.303261446	1.839377559	0.976146053	1.212507063	0.181830291	0.423458818	0	0.433861012	0	0	0.211395197	0.999466973	0.247412624	0	0.503929443	0.84643905	0.938162341	3.45665248	2.31710356	3.84262352	1.612260313	1.773387371	1.390923409	1.006286625	2.236347936	1.938846648	3.280873858	1.047670792	2.669089346	3.869321194	6.005014954	2.449565297	3.005610028	4.004443958	2.462628815	4.48231641	4.150433597	3.574729276	2.578099561	4.331617058	2.280536673	4.094725639	3.773386849	2.462849392	2.68193267	1.208093989	2.179696329	3.194887679	3.791932224	1.881623552	2.513883196	2.459694955
chr5.P00072	1.191647364	0.940949936	0.381229409	0	0.368659871	1.277166501	1.581382182	1.158349959	0.818034051	0.991000617	0.565514281	0.484775607	0.340187489	0.810072583	0.425824127	0	1.042695673	0.931881509	0.335330659	0	0.598916797	0.758601514	0.83999911	1.354302574	0.187170736	0.372729712	0.313841114	0.611793491	1.61068487	0.282304246	0.106145308	0	0.282125111	0.419267399	0.307770221	0.626816715	1.009030285	1.352060589	0	1.038821704	0.963881853	0.487946282	0.710617307	0.280044197	1.082031911	0.290094709	0.223077966	0.846062459	0	1.008985371	0.802678259	0.28203189	1.349080991	0.304636846	0.185244314	0.515884596	0.909784339	0.229922195	2.440365133	0.97000565	0.545490872	2.540752905	0.553337971	1.518513542	1.134757827	0.76348755	1.268371183	0.749600229	3.711189357	1.541048496	0.503929443	0	0	0.545787234	0.434456917	0.147793212	0	0	0.309094091	0.201257325	0	0.176258786	0.234348133	0	0.533817869	1.34585085	0.158026709	1.071684818	0.286248574	2.431269546	0	0.611224965	1.037608399	0.992980354	0.42968326	1.299485117	1.052555387	0	0.89842544	0.175917814	0.383133239	0.862924278	0	0.79872192	0.892219347	0.37632471	0.457069672	0.614923739
chr5.P00073	0	0.235237484	1.33430293	0.854931827	0.184329935	0.425722167	0.395345545	0.231669992	1.022542563	0.165166769	0.565514281	0.969551213	1.530843698	1.134101616	0.851648254	1.095032567	0.446869574	0.186376302	1.508987963	1.006118082	0.199638932	2.781538885	1.175998754	1.458479695	0.748682945	0.559094569	0	0.152948373	0.671118696	0.564608493	0.106145308	0.254960782	0.705312777	0.978290598	1.384965994	0.156704179	0	0	0	0	0	0.243973141	0	0.280044197	0.811523933	0.290094709	0	0.564041639	1.534467627	0	0	0.28203189	0	0.304636846	0	0	0	0.689766585	0.488073027	0	0.545490872	0.211729409	0.18444599	0.216930506	0.567378914	0.381743775	0	0	1.237063119	0	0.251964721	0	0.781801951	0.727716312	0.57927589	1.182345698	1.253980244	0	0.154547045	0.40251465	0.298179725	0.176258786	0.468696265	0.838136633	1.601453608	1.009388137	1.264213675	0.918586987	0.572497148	0.858095134	0	0.611224965	0.830086719	2.184556779	0.42968326	0.433161706	0.526277694	0.862047503	1.437480704	0.879589068	0.957833096	0.862924278	0	0.19968048	1.115274184	1.128974131	0.685604508	0.614923739
chr5.P00074	0.238329473	2.587612324	0	1.994840929	0.552989806	0.638583251	0.988363864	1.390019951	0	0.660667078	1.696542842	0.161591869	0.680374977	2.268203232	0.283882751	1.277537995	1.638521771	0.559128905	2.682645268	1.293580391	0.399277865	1.011468685	0.671999288	0.729239848	0.374341472	0.745459425	0.470761671	0.917690236	1.342237391	0.705760616	0.849162467	0.127480391	0.141062555	1.118046397	0.923310663	1.096929252	1.345373714	0	0.551370901	1.038821704	2.249057656	0.243973141	0	0	0.270507978	0	0.892311864	0.28202082	0.306893525	0	0	0	0	0.304636846	0	0	0	0	0.73210954	0	0	0	0.737783961	0.433861012	0.189126305	0	0	0	0.247412624	0.308209699	0	0	0.15636039	1.637361701	0.289637945	1.330138911	0.179140035	0.177338737	0.309094091	0.40251465	0.149089862	0.352517572	0.468696265	0.419068317	1.201090206	1.009388137	0.632106837	1.071684818	1.001870009	0.429047567	0.547250848	1.22244993	0.62256504	0.794384283	0.85936652	0.866323412	0.175425898	0.431023751	0.89842544	0.175917814	0	0.345169711	0	0.9984024	1.33832902	1.128974131	0	0.819898318
chr5.P00075	0.476658945	4.234274712	2.287376451	1.994840929	1.105979612	1.064305418	0.988363864	0.926679967	1.636068101	2.477501542	0.565514281	1.777510558	1.700937443	2.268203232	0.851648254	1.277537995	1.936434821	2.236515621	2.34731461	1.5810427	1.397472527	3.540140399	1.511998398	3.021136511	0.374341472	0.931824281	1.569205569	2.753070709	2.416027305	1.834977602	0.636871851	0.382441173	0.846375332	1.118046397	1.846621326	3.447491934	1.345373714	1.690075736	0.27568545	2.337348835	1.606469755	0.487946282	1.894979484	0.280044197	0.811523933	0	0.892311864	0.846062459	2.762041728	1.008985371	1.337797098	0.564063781	2.360891734	0	0.185244314	1.805596085	0.303261446	1.37953317	1.952292106	1.455008475	1.818302908	0.846917635	2.213351882	1.735444048	1.513010436	3.244822089	0.211395197	2.998400918	1.979300991	0.924629098	1.007858885	0.84643905	0.31272078	1.819290779	1.013732807	2.216898185	1.074840209	0.532016211	0.618188182	1.006286625	0.894539174	0.352517572	0.468696265	0	1.067635738	1.34585085	1.738293802	1.530978311	0.715621435	1.144126845	0.547250848	1.426191585	2.075216799	2.581748921	1.289049781	2.165808529	1.052555387	1.939606881	2.335906145	1.231424696	1.532532954	0.172584856	0.484376962	1.19808288	1.33832902	0.940811776	0.228534836	1.434822057
chr5.P00076	3.336612618	0.235237484	1.524917634	0	0.184329935	1.915749752	0.790691091	1.158349959	0.409017025	0.165166769	0.942523801	0.646367476	2.891593652	1.620145166	0.709706879	0.547516284	0.893739148	0.372752603	0.502995988	0.431193464	0.399277865	0.8850351	2.351997508	0.625062726	0.374341472	0.372729712	0	1.070638609	0.671118696	1.129216986	0.106145308	0.127480391	1.128500443	0.419267399	0.307770221	0.156704179	0	1.014045441	0.551370901	0.259705426	0.321293951	0	0	0.560088394	0	0	0	0.28202082	0.613787051	0	0	0	0	0.609273692	0	0.515884596	0.303261446	0	0	0	0	0	0	0	0	0	0	0	0	0	0	0	0.469081171	0.363858156	0.289637945	0.886759274	0.537420104	0.709354948	0.154547045	0	0.447269587	0	0.468696265	0	0.533817869	1.009388137	1.106186965	0.918586987	1.144994296	0.286031711	0	0.611224965	0.41504336	0.198596071	0.42968326	0.649742559	0.87712949	0.215511876	0.89842544	0.527753441	0.191566619	0.345169711	0	0.79872192	0.446109673	0.37632471	0.228534836	0.614923739
chr5.P00077	2.859953673	1.411424904	1.33430293	0.854931827	0.737319742	2.128610835	1.186036636	0.695009976	0.818034051	2.312334773	0.565514281	1.777510558	0.510281233	1.620145166	1.98717926	1.095032567	0.446869574	0.931881509	2.17964928	0.431193464	0.199638932	0.252867171	1.343998576	0.729239848	0.187170736	0.559094569	0.784602784	0.152948373	0.939566174	0.42345637	0.212290617	0.254960782	0.564250222	0.559023199	1.077195773	0.783520894	0	0	0	0	0.321293951	0	0	0	0	0	0	0	0	0	0	0	0	0	0.555732941	0	0.303261446	0.229922195	0	0.485002825	0	0	0	0	0	0	0	0	0	0	0	0	0.15636039	1.091574468	0.434456917	0.147793212	0	0	0.463641136	0	0	0	0.703044398	0.209534158	1.067635738	0.504694069	0.948160256	0.459293493	1.860615732	0.572063423	0	1.22244993	0.41504336	0	0.42968326	0.433161706	0.526277694	0.862047503	0.359370176	0.351835627	1.532532954	0.517754567	0.242188481	1.79712432	0.66916451	1.317136487	0.457069672	1.229847478
chr5.P00078	1.191647364	1.646662388	0.953073521	0	1.474639483	2.554333003	1.383709409	0.463339984	1.227051076	1.982001234	0.565514281	0.323183738	0.850468721	0.810072583	0.567765503	1.642548851	1.191652197	0.931881509	0.838326646	2.012236164	0.598916797	0.505734343	0.671999288	0.833416969	2.058878098	0	0.470761671	0.611793491	1.342237391	1.270369109	1.061453084	0	0.705312777	0	0.923310663	0.626816715	0	0.338015147	0	0	0.963881853	0	0	0	0	0	0.446155932	0	0.306893525	0	0	0	0	0	0	0.773826894	0.606522893	0	0	0	0	0.423458818	0.18444599	0	0	0.381743775	0	0	0	0	0	0.84643905	0	1.273503545	1.15855178	0	0.179140035	0.177338737	0.309094091	0	0	0.352517572	0.234348133	0	1.201090206	0.336462712	1.738293802	0.612391324	1.001870009	3.575396391	0	0.81496662	0.830086719	0.794384283	1.074208151	1.51606597	0	1.293071254	1.976535969	1.055506882	1.149399716	1.035509133	1.937507848	1.39776336	0.892219347	2.069785907	0.457069672	0.614923739
chr5.P00079	1.906635782	0.470474968	0.190614704	0	0	0.851444334	0.197672773	0.695009976	0.204508513	0.495500308	0	0.807959345	0.680374977	0.162014517	0.141941376	0.547516284	0.297913049	0	1.844318622	0.287462309	0	0.632167928	0.335999644	0.312531363	0.374341472	0.372729712	0.470761671	0.764741864	1.208013652	0.42345637	0.424581234	0	0.564250222	0.559023199	0.307770221	0.313408358	0	0	0.551370901	0	0	0	0	0	0	0	0	0	0	0	0	0	0	0	0.185244314	0	0.303261446	0.229922195	0	0	0	0.423458818	0	0	0.189126305	0	0.422790394	0	0	0	0	0.28214635	0	1.091574468	0.144818972	0.443379637	0.537420104	0	0	0	0	0.352517572	0.234348133	0	1.067635738	0.336462712	0.474080128	0.459293493	1.144994296	1.430158556	0	1.22244993	0.62256504	0.198596071	0.64452489	0.649742559	0.701703592	0	0.359370176	0	0.574699858	0	0.484376962	0.59904144	0.66916451	0.752649421	0	0.20497458
chr5.P00080	1.191647364	0	0.381229409	0	0.552989806	0.212861084	1.581382182	0.463339984	0.613525538	0.165166769	0.754019041	0.646367476	0.510281233	0.162014517	0.425824127	0.182505428	0.595826099	0.186376302	2.011983951	1.006118082	0.598916797	1.264335857	0.671999288	0.729239848	0.561512209	0	0.313841114	1.6824321	1.61068487	0.42345637	0.318435925	0.254960782	0.705312777	0.978290598	1.846621326	1.410337609	1.345373714	4.394196913	0.827056351	1.298527131	0.642587902	1.219865704	0.710617307	0.840132591	1.623047867	0	0	0.564041639	0	1.513478057	1.070237678	2.256255123	0.674540495	0.609273692	2.037687452	1.031769191	1.213045786	0.91968878	0	0.485002825	0.545490872	2.540752905	1.106675941	0.867722024	0.567378914	1.145231325	1.056975986	0	1.237063119	1.541048496	1.007858885	0.84643905	0.625441561	0.363858156	1.15855178	0.295586425	0.35828007	0	0.772735227	0.201257325	0	0	0.468696265	0.419068317	0.533817869	1.682313562	0.790133547	0	1.001870009	1.144126845	1.641752544	0.611224965	1.037608399	0.595788213	0.85936652	2.165808529	1.403407183	0.431023751	1.257795616	1.93509595	0.574699858	1.208093989	0.726565443	2.795526719	0.892219347	0.752649421	0.457069672	0.819898318
chr5.P00081	0.238329473	0.235237484	0	0.284977276	0	0.851444334	0.593018318	0.695009976	1.431559589	0.495500308	0.18850476	1.45432682	0.170093744	1.134101616	0.567765503	0.182505428	0.744782623	0.372752603	0.167665329	0.574924618	0	0.505734343	1.511998398	0	0.374341472	0.372729712	0.313841114	0.458845118	0.671118696	1.129216986	1.167598393	0.254960782	0.141062555	0.559023199	1.077195773	0.783520894	0	1.352060589	0	0	0	0	0.710617307	0	1.082031911	0.290094709	0.223077966	0	0	0	0.535118839	0	0	0	0.740977255	1.547653787	0.909784339	0.229922195	0	0.485002825	0.181830291	0	1.660013912	0.216930506	0	0.572615663	0	0.499733486	0.742237871	0	0	0	0.31272078	0.363858156	0	0.443379637	0.179140035	0	0.618188182	0	0	0.352517572	0.468696265	0.209534158	0.400363402	1.009388137	0.158026709	1.990271804	0.572497148	0.429047567	0.273625424	1.426191585	2.490260158	0.794384283	1.074208151	1.51606597	0.175425898	0.862047503	1.078110528	0	0.957833096	0.345169711	0	0.39936096	0.66916451	2.446110618	0.457069672	0
chr5.P00082	0	0	0	0	0	0.212861084	0	0.695009976	0.204508513	0	0	0	0	0	0.283882751	0	0.297913049	0.745505207	0	0.143731155	0	0	0.503999466	0.208354242	0.187170736	0	0.470761671	0	0.402671217	0	0.212290617	0.254960782	0.141062555	0.1397558	0	0.156704179	0	0	0	1.038821704	0	0	0	0	0	0	0	0	0	0	0	0	0	0	0.555732941	0	0.606522893	0.689766585	0.976146053	0	0	0.211729409	0.18444599	0.216930506	0.378252609	0.190871888	0	0	0.247412624	0	0.755894164	0	0	0.181929078	0.289637945	0.295586425	0.179140035	0.177338737	0.154547045	0	0.149089862	0.176258786	0.234348133	0	0	0	0	0.153097831	0.429372861	0.429047567	0.820876272	0.203741655	0.20752168	0.198596071	0.21484163	0	0.175425898	0	0.539055264	0	0	0.172584856	0.726565443	0.19968048	0.892219347	0.188162355	0	0
chr5.P00083	0.238329473	0	0.190614704	0	0	0	0	0.231669992	0.204508513	0.825833847	0	0.323183738	0	0	0	0.365010856	0.297913049	0	0	0.287462309	0	0.252867171	0	0.312531363	0	0.372729712	0.156920557	0	0.134223739	0.42345637	0.106145308	0	0.141062555	0	0	0	0	0	0	0	0	0	0	0	0	0	0	0	0	0	0	0	0	0	0	0	0	0	0	0.242501413	0	0	0.18444599	0	0	0	0	0	0	0	0	0	0	0	0	0	0	0.177338737	0	0	0.149089862	0	0	0	0.133454467	0.336462712	0	0.153097831	0.143124287	0.143015856	0	0	0	0.198596071	0.21484163	0.216580853	0.175425898	0	0	0.175917814	0	0.517754567	0.484376962	0	0.223054837	0.188162355	0.228534836	0
chr5.P00084	0.238329473	0	0.762458817	0	0.552989806	0	0.395345545	0	0	0.495500308	0	0.484775607	0.510281233	0	0.141941376	2.007559707	0.595826099	0	0.167665329	0.574924618	0.399277865	1.137902271	0.503999466	0.625062726	0.187170736	0.559094569	0.156920557	0.305896745	0.268447478	0.988064862	0.530726542	0.254960782	0.282125111	0.698778998	0.923310663	0.626816715	0	0	0	0	0	0	0	0.280044197	0	0	0	0	0	0	0.26755942	0	0	0	0	0	0.909784339	0.689766585	0	0	0	0	0	0	0	0	0	0	0.247412624	0	0	0	0	0.363858156	0.144818972	0.147793212	0.35828007	0	0.772735227	1.006286625	0.894539174	0.528776359	0.234348133	0	0.533817869	0.504694069	0.474080128	0.765489155	0.429372861	0	0	0.611224965	0.20752168	0.595788213	0.21484163	0	0.350851796	0.215511876	1.078110528	0.703671255	0.383133239	0	0.968753924	0.19968048	1.33832902	0.37632471	0.685604508	0.819898318
chr5.P00085	0	0	1.33430293	0.569954551	0.368659871	2.767194086	2.965091591	1.390019951	2.454102152	1.816834464	0.754019041	1.777510558	1.871031187	0.810072583	0.99358963	0.91252714	1.191652197	1.11825781	0.335330659	2.012236164	0.798555729	3.034406056	1.511998398	0.520885605	0.561512209	1.49091885	1.412285012	1.070638609	1.744908609	0.564608493	0.318435925	1.529764691	0.423187666	1.397557997	2.769931989	0.940225073	0	0	0.27568545	0	0	0.487946282	1.894979484	0.560088394	0	0.290094709	1.11538983	0	0.306893525	0	0	0.28203189	0	0	0	0	1.213045786	0.45984439	0	0	0	0.211729409	0.18444599	0	0.378252609	0.190871888	0	0	1.237063119	0	1.007858885	0	0.31272078	0.90964539	1.013732807	1.477932123	1.433120278	0.709354948	0.772735227	1.006286625	1.490898624	0.176258786	1.640436929	0.628602475	1.601453608	1.009388137	1.738293802	1.684076142	1.144994296	0	0.820876272	1.018708275	2.905303518	1.787364638	1.289049781	0.649742559	1.403407183	1.724095006	2.874961409	1.759178137	0.957833096	1.5532637	1.453130886	1.19808288	2.230548367	0.564487066	2.056813524	1.024872898
chr5.P00086	0	1.881899872	0.762458817	1.424886378	1.658969419	0.851444334	2.1744005	2.316699918	0.204508513	2.973001851	2.262057122	0.969551213	1.700937443	2.106188715	1.277472382	1.460043423	1.340608722	2.236515621	0.838326646	2.155967318	1.597111459	2.781538885	1.67999822	1.9793653	1.123024417	2.050013418	1.412285012	1.6824321	2.281803565	2.399586094	1.592179626	0.764882346	3.103376218	2.096336995	3.23158732	3.604196113	0	0.676030294	0	1.558232557	0.642587902	0.975892563	0.473744871	1.960309379	0.270507978	1.450473546	0	2.256166556	0	0	1.337797098	1.692191343	0	0.304636846	1.111465883	2.063538383	1.213045786	0.91968878	0.488073027	0	1.636472617	0.635188226	1.475567921	1.08465253	1.323884132	1.526975101	2.536742367	1.749067202	1.979300991	0.308209699	0.503929443	1.41073175	0.781801951	3.092794325	2.027465615	1.773518548	1.970540383	1.064032423	1.236376364	1.610058601	1.639988486	1.410070289	0.703044398	0.419068317	2.135271477	3.028164412	3.318560896	1.071684818	2.719361454	1.859206123	1.36812712	2.44489986	3.112825198	1.787364638	1.718733041	1.51606597	1.578833081	1.724095006	1.79685088	1.231424696	3.065065908	2.416187977	2.179696329	1.79712432	4.014987061	2.446110618	2.056813524	1.229847478
chr5.P00087	0.238329473	0	0	0.284977276	0	0	0	0.231669992	0	0	0	0	0	0.324029033	0.283882751	0	0.297913049	0.186376302	0.335330659	0	0.199638932	0	0	0	0.187170736	0	0.156920557	0	0	0	0	0.127480391	0.141062555	0	0.461655331	0.156704179	1.009030285	1.014045441	0.27568545	0	0.642587902	0	0	0	0.270507978	0.290094709	0	0.28202082	0.306893525	0	0	0	0	0	0	0	0	0	0	0.485002825	0.181830291	0	0.36889198	0	0.189126305	0.190871888	0	0.249866743	0	1.232838797	0.251964721	0	0	0	0	0	0	0	0	0	0	0	0	0.209534158	0.133454467	0.336462712	0.158026709	0	0	0	0.273625424	1.018708275	0	0.198596071	0	0	0	0	0.179685088	0.175917814	0.191566619	0	0	0.19968048	0	0.188162355	0.228534836	0.20497458
chr5.P00088	0	0	0.381229409	0	0.368659871	0.212861084	0.197672773	0.231669992	0.613525538	0.165166769	0.18850476	1.131143082	0.340187489	0.324029033	0.283882751	0.547516284	0.148956525	0	0.670661317	0.287462309	0.399277865	1.011468685	0	0.104177121	0.561512209	0	0.313841114	0.305896745	0.134223739	0.282304246	0.424581234	0.254960782	0.282125111	0.419267399	0.769425552	0.626816715	0	0	0	1.038821704	0.321293951	0.731919422	0.473744871	0.280044197	0.270507978	0.870284128	0.223077966	0.846062459	0	0.504492686	0.26755942	1.692191343	0	0	0.740977255	0	1.213045786	0.229922195	1.46421908	0.242501413	0	0	0.737783961	0.433861012	0.567378914	0.190871888	0	0.499733486	0	1.232838797	0.755894164	0	1.094522731	0	0.57927589	0.443379637	0.179140035	0.354677474	0.463641136	0	0.298179725	0.352517572	0.468696265	0	0.400363402	0.336462712	0	0.153097831	0.286248574	0.286031711	0	0.611224965	0.20752168	0	0	0.433161706	0.175425898	1.077559379	0.359370176	0.351835627	0.574699858	0.345169711	0	0.59904144	0	0.188162355	0.685604508	0.409949159
chr5.P00089	0	0	0	0	0	0	0.197672773	0	0	0	0	0.161591869	0	0	0	0	0.148956525	0	0	0	0	0	0	0.312531363	0.935853681	0.559094569	0.156920557	0.152948373	0.402671217	0.282304246	0	0	0.141062555	0.559023199	0	0.156704179	1.009030285	0.338015147	0	0.259705426	0.321293951	0.487946282	0	0	0.270507978	0	0.223077966	1.128083278	0	2.017970742	0.26755942	0	0	0	0.926221569	0.515884596	0.303261446	0	0	0.485002825	0	0	0.36889198	1.08465253	0.567378914	0.76348755	0.211395197	0.249866743	0.494825248	0.616419399	1.007858885	0	0.469081171	0.181929078	0.434456917	0.147793212	0	0	0.154547045	0.201257325	0	0.176258786	0.234348133	0.419068317	0	0	0	0	0.143124287	0	0.273625424	0	0	0	0	0	0.175425898	0	0.359370176	0.175917814	0	0.172584856	0.726565443	0.19968048	0	0	0.228534836	0.409949159
chr5.P00090	1.668306309	0.470474968	0	1.709863654	0	1.064305418	0.197672773	0.231669992	0	0	0.18850476	0.323183738	0	0.162014517	0.141941376	0	0	0.372752603	0	0.431193464	0.199638932	0.126433586	0	0.104177121	0.187170736	0	0.313841114	0.152948373	0.134223739	0.564608493	0.530726542	0.127480391	0.282125111	0	0.307770221	0.626816715	0	1.014045441	0	0.779116278	0	0	0	0	0	0.290094709	0	0.28202082	0	0	0.26755942	0	0	0	0.185244314	0.515884596	0	0.229922195	0	0.242501413	0	0.211729409	0.36889198	1.518513542	0.189126305	0.76348755	0.422790394	0.499733486	0	0.924629098	0	0.28214635	0.625441561	0.181929078	0.724094862	0.147793212	0	0	0	0.201257325	0	0	0.234348133	0	0.266908935	0.672925425	0.316053419	0.153097831	0	0	0.547250848	0	0	0	0	0	0	0	0	0.175917814	0.383133239	0.172584856	0	0	0	0.188162355	0.228534836	0.409949159
chr5.P00091	0	0.235237484	0	0	0	0	0	0	0	0	0	0	0	0	0	0	0.148956525	0	0	0	0	0	0	0	0	0	0	0	0	0.141152123	0.636871851	0.127480391	0	0.1397558	0	0.313408358	0	0	0	0.519410852	0	0	0	0	0	0	0.446155932	0.28202082	0.306893525	0	0	0	0	0	0	0	0	0.229922195	0	0	0	0	0	0	0.189126305	0	0	0	0	0	0	0	0.15636039	0.181929078	0	0	0.716560139	0	0.154547045	0	0	0	0	0.419068317	0.266908935	0	0.158026709	0.153097831	0.143124287	0.143015856	0	0	0.20752168	0	0	0	0	0	0.718740352	0	0.191566619	0.345169711	0	0.19968048	0.223054837	0	0	0
chr5.P00092	0	0	0	0	0.184329935	0	0	0.231669992	0	0	0	0	0	0	0.709706879	0	0.148956525	0	0	0	0	0.126433586	0	0	0	0	0	0	0	0.141152123	0.106145308	0	0	0.1397558	0.15388511	0	0	1.352060589	0	0	0	0	0.710617307	0.280044197	0.811523933	0.290094709	0	0	0.613787051	0	0	0.28203189	0	0	0	0.515884596	0	0	0.244036513	0	0	0	0	0	0	0	0	0.249866743	0	0	0	0.28214635	0.31272078	0	0	0	0	0	0.154547045	0	0	0	0	0	0	0	0.316053419	0	0.143124287	0.143015856	0.273625424	0.203741655	0	0	0	0	0	0	0.179685088	0.175917814	0	0	0.242188481	0	0	0	0.228534836	0
chr5.P00093	0.476658945	1.646662388	0.381229409	0	0.184329935	0.425722167	0.197672773	1.853359935	0	0.165166769	0	0.323183738	0.170093744	0.324029033	0.709706879	0.365010856	0.893739148	0.745505207	1.005991976	0.143731155	0.598916797	0.758601514	0.335999644	0.625062726	0.748682945	0.186364856	0.941523341	0.611793491	0.268447478	0.282304246	0.849162467	0.127480391	0.423187666	0.279511599	0.307770221	0.156704179	1.009030285	0.338015147	0.27568545	0	0.321293951	0.487946282	0.473744871	0	2.4345718	0	0	0.28202082	0.306893525	0	1.872915937	0.28203189	0	0.304636846	0.555732941	1.289711489	0.909784339	0.45984439	0.488073027	0.97000565	0.727321163	0.211729409	0.737783961	0.650791518	0	0.381743775	0.845580789	0.749600229	0	0	0.755894164	0.5642927	0.938162341	0.181929078	0	0	0.179140035	0.354677474	0.309094091	0.40251465	0.149089862	0.176258786	0.703044398	1.25720495	1.067635738	0.672925425	0.790133547	0.306195662	0.286248574	1.144126845	3.557130511	0.611224965	0.830086719	0.397192142	0.85936652	1.51606597	0.701703592	0	0.179685088	0.703671255	0.574699858	0.862924278	0.968753924	0.39936096	0.223054837	0.188162355	0.457069672	0.819898318
chr5.P00094	0.476658945	0	0.571844113	1.424886378	0	1.064305418	0	1.621689943	1.227051076	0.991000617	0.18850476	0.807959345	0.340187489	1.620145166	0.567765503	0.730021712	0.148956525	0	3.353306585	0.143731155	0.798555729	0.8850351	0.335999644	0.833416969	0.374341472	0	0.156920557	0.305896745	0.134223739	0.564608493	0.212290617	0.509921564	0.141062555	0.838534798	0.307770221	0	0	0	0.27568545	2.597054261	0.321293951	0.487946282	0	0.280044197	0	0	0.446155932	0	0.306893525	0	0	0	0	0.304636846	1.481954511	0.257942298	0.303261446	0.229922195	0.73210954	0.97000565	0.181830291	0.423458818	0.36889198	0.216930506	0.378252609	0	0.211395197	0	1.484475743	0	0	0	0.781801951	0.363858156	1.73782767	1.330138911	0.537420104	0	0.927282273	0.8050293	1.938168211	0.528776359	0	0.628602475	0.133454467	0.841156781	1.422240384	0.612391324	0.286248574	0.715079278	0	0	0.20752168	0.198596071	0	0	0.175425898	0.646535627	0.179685088	0.351835627	0.766266477	0.862924278	0	0.19968048	0.223054837	0.37632471	0.228534836	0
chr5.P00095	1.906635782	0.940949936	0.381229409	0.854931827	1.290309548	0.638583251	1.383709409	0.231669992	0.613525538	1.651667695	0.37700952	0.161591869	1.530843698	1.782159682	0	1.460043423	0.595826099	1.11825781	6.538947841	0.862386927	0.399277865	0.758601514	0.83999911	1.250125453	0.561512209	0.186364856	0.313841114	0.152948373	0	0.988064862	0.530726542	0.127480391	0.705312777	0.1397558	0.15388511	0	3.363434285	1.690075736	3.859596305	7.791162783	0.321293951	0.731919422	3.316214097	3.080486167	4.598635622	2.030662964	0.669233898	0.846062459	0	5.549419541	1.070237678	1.128127562	0	2.132457923	0.555732941	3.61119217	0.606522893	0.91968878	2.684401646	0.727504238	1.272812035	0.846917635	0.922229951	0.867722024	1.513010436	1.717846988	0.422790394	3.498134404	3.958601981	0.616419399	0.503929443	0.28214635	3.596288975	0.363858156	3.910112257	1.330138911	0.35828007	0	0.154547045	0.603771975	1.341808762	0.881293931	0.234348133	0.209534158	0.533817869	1.34585085	2.528427349	0.765489155	0.286248574	1.00111099	1.36812712	0.40748331	0.20752168	0.794384283	0.21484163	0.216580853	0.701703592	0	0.179685088	0.351835627	0.191566619	0.517754567	0.242188481	0.9984024	0.446109673	0.752649421	0.228534836	0.20497458
chr5.P00096	0.238329473	0.470474968	0	0	0.737319742	0	0.197672773	0.695009976	1.227051076	1.651667695	0.942523801	0.323183738	0.510281233	1.134101616	0.425824127	0.182505428	0	0.186376302	0.670661317	0.143731155	0	1.517203028	0.335999644	0.312531363	0.187170736	0	0	0.611793491	0.134223739	0.141152123	0.212290617	0.509921564	0.141062555	0.1397558	0	0.156704179	0	0	0	0.259705426	0	0	0	0	0	0	0	0	0	0	0.26755942	0	0	0.913910538	0	0	0	0	0	0	0.545490872	0	0	0	0	0	0	0.499733486	0.494825248	0	0	0	0.625441561	0.363858156	4.489388147	1.625725335	1.074840209	0.354677474	0	0.8050293	2.087258074	0.881293931	0	0.419068317	0.934181271	1.34585085	1.738293802	0.612391324	0.429372861	0.429047567	0	0.203741655	0	0.198596071	0.42968326	0.216580853	0.350851796	0.862047503	0.718740352	0	0.383133239	0	0.242188481	0.39936096	1.784438694	0.37632471	0.228534836	0
chr5.P00097	0.476658945	1.17618742	0.762458817	1.994840929	0	0.212861084	0	0.231669992	0.204508513	0	0	0.969551213	0	2.916261298	0.141941376	1.277537995	0.148956525	0.186376302	4.694629219	0.143731155	0	1.011468685	0.671999288	0.729239848	0.561512209	0.186364856	0.313841114	0.152948373	0	0.141152123	1.486034318	0.254960782	0.705312777	0.559023199	0.769425552	0.156704179	2.018060571	0.338015147	2.756854503	5.9732248	1.606469755	0.975892563	0.947489742	4.480707152	2.705079778	2.030662964	0.669233898	0.28202082	1.841361152	0	0.26755942	0	0	0.913910538	1.296710197	2.837365276	0.606522893	0.91968878	0.244036513	0.242501413	0.727321163	0.211729409	0	0.216930506	0.378252609	1.145231325	0.845580789	0.749600229	2.226713614	0	0.251964721	0.5642927	0.938162341	1.637361701	1.73782767	0.147793212	0.537420104	0	0.154547045	0.8050293	0.894539174	1.057552717	0.468696265	0.419068317	0.533817869	1.34585085	1.738293802	0.918586987	0.143124287	1.287142701	0	0.611224965	0.20752168	0.198596071	0.21484163	0.433161706	0.701703592	0	0	0.175917814	0.383133239	0.172584856	0.242188481	0	0.66916451	0.564487066	0	0
chr5.P00098	0.714988418	0	0	0	1.290309548	0	0.790691091	1.390019951	1.022542563	0.330333539	0.37700952	0.807959345	0.170093744	0.48604355	0.141941376	0.547516284	0.446869574	0	0.838326646	0.287462309	0.598916797	0.252867171	0	0.729239848	0.374341472	0.372729712	0.470761671	0.917690236	0	0.564608493	0.424581234	0.382441173	0.846375332	0.1397558	0	0.626816715	0	0	0.27568545	0	0	0.243973141	0.236872436	0.280044197	0.270507978	0.290094709	0	0	0.306893525	0.504492686	0.535118839	0.564063781	0	1.52318423	0	0	0	0	0	0	0	0	1.291121931	0	0	0	0.211395197	0.249866743	0.494825248	0	0.251964721	0	0.15636039	0.181929078	0.144818972	0.591172849	1.074840209	0	0.154547045	0.201257325	0.745449312	0.705035145	0.703044398	0.838136633	0.133454467	1.34585085	1.264213675	0.765489155	0.429372861	0.715079278	0	0.203741655	0.41504336	0.397192142	0.64452489	0	0.350851796	1.077559379	0.179685088	0.879589068	0	0.345169711	0.484376962	0.19968048	0.66916451	1.317136487	1.828278688	0.614923739
chr5.P00099	4.289930509	2.117137356	1.715532339	2.56479548	2.580619096	1.277166501	3.360437136	3.011709894	2.454102152	2.973001851	3.204580923	7.756409708	4.252343606	5.022450014	4.967948151	4.015119414	3.277043543	4.473031241	11.90423838	1.5810427	1.996389324	2.655105299	3.35999644	3.85455348	5.053609877	4.659121405	3.295331695	4.129606064	0.805342435	2.823042464	3.715085795	5.48165681	3.66762644	4.751697189	1.692736215	3.134083576	2.690747428	2.028090883	3.308225404	1.038821704	1.927763706	2.439731408	4.500576275	3.640574561	5.951175511	7.25236773	4.238481353	3.384249835	6.751657558	4.54043417	2.675594195	6.20470159	0.337270248	18.27821077	1.481954511	1.289711489	1.213045786	2.069299754	0.244036513	2.182512713	2.727454362	2.117294088	1.291121931	2.820096579	0.945631523	0.572615663	2.113951972	1.749067202	0.742237871	3.390306692	3.023576656	6.207219699	3.909009755	2.365078013	3.47565534	6.502901341	6.269901218	2.837419793	1.854564546	5.836462427	3.279976973	5.111504799	2.57782946	6.076490592	2.535634879	4.542246618	5.372908117	5.817717581	2.719361454	9.86809404	1.094501696	2.648641515	2.075216799	3.177537134	4.941357493	1.732646823	2.806814366	3.448190011	1.79685088	3.518356274	1.915666193	1.208093989	1.695319367	2.196485279	2.67665804	4.139571815	6.170440571	7.379084865
chr5.P00100	0.476658945	0.940949936	0.381229409	0	0.184329935	1.064305418	0.593018318	0	0.409017025	0.165166769	0	1.615918689	0.170093744	0.324029033	0.283882751	0.547516284	0	0.372752603	0.335330659	0	0.798555729	0.252867171	0.167999822	0.729239848	0.374341472	0	0.156920557	0	0.268447478	0.42345637	0.106145308	0.509921564	0	0.419267399	0	0	0	0.338015147	0	0	0	0.487946282	0.236872436	0.280044197	0.270507978	0	0.223077966	1.128083278	0.613787051	0	0.802678259	1.410159452	0	0	0.370488628	1.031769191	0.909784339	0.229922195	0	0	0.363660582	0.423458818	0.36889198	0.650791518	0.945631523	0.381743775	0.211395197	0	0.247412624	0.308209699	0.251964721	0.5642927	0.15636039	0.181929078	0.289637945	0.295586425	0.35828007	0	0.618188182	0.40251465	0	0	0	0.628602475	0.133454467	0.841156781	0	0.459293493	0.429372861	0.429047567	0.547250848	0	0	0.397192142	0.42968326	0.433161706	0.175425898	0	0.539055264	0.527753441	0.383133239	0.172584856	0	0.19968048	0	0.37632471	0.228534836	0.20497458
chr5.P00101	0	0.470474968	1.33430293	0	4.976908256	0	4.348801	6.023419788	6.339763892	4.955003085	2.639066643	17.61351371	1.871031187	0.48604355	0.851648254	3.832613986	1.042695673	0.372752603	0	4.886859255	1.397472527	0.252867171	0.335999644	1.354302574	0.561512209	0.559094569	0.627682228	2.141277218	0	0.846912739	0.212290617	4.079372509	1.128500443	0.698778998	0.15388511	0.470112536	0	0	0	0	0	0.487946282	0.236872436	0.280044197	0.541015956	1.740568255	2.007701693	0.564041639	0.920680576	0	0	0.564063781	0	1.218547384	0.185244314	0	0	2.759066339	1.220182567	0.485002825	0	0	0.18444599	0	0.756505218	0	0.422790394	0	0.247412624	0	0.251964721	0	0	1.091574468	0.434456917	2.808071034	2.866240557	7.625565695	0.618188182	1.20754395	1.938168211	2.643881793	0.234348133	0.628602475	0.667272337	0.672925425	0.474080128	0.306195662	3.005610028	0.143015856	6.567010174	5.093541375	5.395563676	6.95086248	13.74986433	2.815551088	1.403407183	0.646535627	1.257795616	0.703671255	0.191566619	1.380678844	6.781277468	0.19968048	2.67665804	0.564487066	0.685604508	1.024872898
chr5.P00102	17.39805151	2.822849808	8.768276397	14.24886378	15.66804451	4.257221671	7.709238136	7.181769747	14.11108737	11.39650709	6.786171367	18.25988119	9.525249678	12.79914681	7.806775666	13.50540166	9.086348005	20.87414579	7.377274487	7.617751191	9.782307686	8.850350997	6.887992702	10.62606635	7.299658711	10.25006709	17.1043407	16.36547588	2.416027305	10.02180075	13.48045417	19.12205864	13.96519298	12.71777777	5.078208646	10.18577162	3.363434285	4.056181766	9.097619861	4.934403096	4.819409264	5.367409097	8.053662808	12.60198886	5.680667534	4.641515347	2.676935591	3.948291474	2.762041728	2.017970742	6.153866649	12.97346696	2.698161982	7.311284306	7.595016867	1.547653787	3.942398804	6.207899263	2.19632862	3.637521189	2.36379378	4.022858767	7.931177577	6.941776194	3.026020872	3.053950201	1.902556775	1.749067202	3.21636411	4.623145489	2.519647213	4.514341599	7.505298729	10.91574468	8.10986246	14.04035517	15.22690296	10.10830801	8.500087502	14.49052741	17.29442404	13.57192654	9.608273441	11.10531039	5.605087627	17.83252376	21.01755234	15.30978311	8.158084362	13.72952214	12.31314408	10.59456606	9.338475594	13.70312889	12.89049781	4.981359616	4.561073345	8.835986904	6.828033346	10.73098663	5.36386534	5.177545665	4.601581139	11.38178736	11.15274184	12.04239073	10.05553278	10.45370356
chr5.P00103	0	0	0.381229409	0	0.368659871	0	0	0	0.204508513	0	0	0.161591869	0	0.324029033	0.283882751	0	0	0.372752603	0.167665329	0.143731155	0.798555729	0.379300757	0.167999822	0.208354242	0	0.559094569	0.313841114	0	0.134223739	0.141152123	0	0.254960782	0.282125111	0.419267399	0.15388511	0.156704179	0	0	0	0.779116278	0	0.243973141	0.236872436	0.840132591	0.270507978	0.580189418	0	0	0	0	0.802678259	0	0.337270248	0	0	0	0	0.229922195	0.244036513	0	0.181830291	0	0	0	0.378252609	0	0	0.249866743	0.247412624	0.308209699	0	0.5642927	0.31272078	0	0.289637945	0.147793212	0.179140035	0	0	0	0	0	0.703044398	0.628602475	0.133454467	0.336462712	0.316053419	0.153097831	0	0.143015856	0	0	0	0.198596071	0.21484163	0	0.175425898	0	0.179685088	0.351835627	0	0	0	0.39936096	0	0.188162355	0.228534836	0.409949159
chr5.P00104	0	0.705712452	0.190614704	1.994840929	0.552989806	0.638583251	1.383709409	0.231669992	0.409017025	1.486500925	1.508038082	0.646367476	0.510281233	0.810072583	0.851648254	1.095032567	0.744782623	1.491010414	0.335330659	0.574924618	0.998194662	1.517203028	2.183997686	0.93759409	2.058878098	0.931824281	0.627682228	0.305896745	1.073789913	1.129216986	0.530726542	0.127480391	1.128500443	1.257802197	0.923310663	2.037154325	0.336343428	0	0.27568545	0	0	0.243973141	0.236872436	0.280044197	0.541015956	0	0	0.28202082	0	0	0	0.28203189	1.011810743	1.52318423	0	0	0	0	0	0.242501413	0	0	0	0	0	0.190871888	0	0.249866743	0.247412624	0.616419399	0	0	0.15636039	0.545787234	0.144818972	0.443379637	0.895700174	0.354677474	0.463641136	1.610058601	2.236347936	0.528776359	1.171740664	0	0.800726804	0	1.106186965	0.459293493	1.144994296	0.143015856	0	0.81496662	0.41504336	2.38315285	0.64452489	0.866323412	0.87712949	0.646535627	1.078110528	1.231424696	0.574699858	1.035509133	0.484376962	0.79872192	0.446109673	0.188162355	0.457069672	0.819898318
chr5.P00105	0.238329473	0.470474968	0.381229409	0	1.105979612	0.212861084	0.790691091	0.231669992	1.431559589	1.156167386	0.754019041	0.484775607	1.700937443	0.972087099	1.277472382	0.365010856	0.297913049	2.050139319	0.167665329	0.143731155	0.399277865	1.390769442	1.511998398	1.562656816	0.935853681	2.981837699	0.941523341	0.458845118	0.805342435	1.552673355	0.743017159	1.019843127	0.846375332	0.978290598	0.461655331	0.626816715	0	0	0	0	0	0	0	0.560088394	0.541015956	0	0	0.28202082	0.920680576	0	1.605356517	0.564063781	0	0.609273692	0.370488628	0.773826894	0	0	0.488073027	0	0.909151454	0.635188226	0	0	0	0	0	0	0	0	0	0	0.625441561	0.90964539	1.448189725	1.330138911	1.970540383	1.950726108	0.463641136	2.012573251	1.490898624	2.115105434	1.171740664	0.209534158	1.201090206	1.682313562	1.580267093	1.837173973	0.572497148	0.429047567	0	0.40748331	1.452651759	1.191576425	0.85936652	0.216580853	1.227981285	1.939606881	2.156221057	1.93509595	1.149399716	2.243603122	1.453130886	0.9984024	2.453603204	1.505298842	1.371209016	1.844771216
chr5.P00106	23.5946178	18.11328627	20.77700277	15.67375016	21.01361264	19.79608077	23.72073273	12.27850957	20.24634275	21.80201357	18.85047602	26.0162909	28.40565529	25.4362791	22.28479599	24.45572734	16.08730466	23.48341402	22.13182346	25.15295205	24.95486655	19.85007295	17.47198149	22.50225815	26.57824454	32.42748498	31.54103194	26.9189136	13.42237391	25.97199067	27.06705365	24.98615662	31.03376218	29.90774113	16.31182171	15.20030535	9.081272569	5.070227207	9.924676212	8.570279062	6.747172969	9.270979349	10.6592596	7.281149122	10.27930316	7.832557148	7.361572876	4.230312293	8.59301871	7.062897597	13.11041156	9.871116165	4.047242973	12.18547384	10.37368157	5.416788255	12.13045786	7.127588043	5.368803293	9.45755509	10.72798716	5.716694037	13.0956653	6.941776194	5.484662831	5.53528474	7.821622298	9.744802983	9.401679705	6.472403685	5.039294426	10.1572686	27.67578906	22.37727658	22.15730279	23.64691397	20.0636839	28.1968592	30.60031501	24.55339366	26.68708537	23.79493613	18.04480622	20.74388168	20.28507903	24.05708394	24.02005982	24.34255514	23.1861345	26.88698086	21.61640849	28.11634839	28.43047014	26.6118735	19.55058834	18.19279164	28.59442136	24.56835383	29.64803953	24.10074047	19.73136179	23.6441252	30.03137164	37.34024975	30.55851263	27.65986622	27.65271515	25.82679703
chr5.P00107	0.238329473	0.470474968	0.762458817	0	0.552989806	1.064305418	0.593018318	0.695009976	1.022542563	0.495500308	0	0.161591869	0.850468721	0.648058066	0.709706879	0.547516284	0.148956525	0.559128905	0.838326646	0.862386927	0	0.632167928	1.343998576	0.625062726	0.748682945	0	2.196887797	0.764741864	0.402671217	0	1.167598393	0.637401955	0.987437888	0.559023199	0.461655331	0.783520894	2.690747428	0	1.102741801	0.779116278	0	0.243973141	0.710617307	0.560088394	1.082031911	0	0.446155932	0	0.613787051	0	1.605356517	0.564063781	0.337270248	0	1.296710197	0.257942298	0.303261446	0.229922195	0.244036513	0.242501413	1.090981745	0.846917635	0.553337971	0.216930506	0.378252609	0	0.634185592	0.249866743	0	0	0.503929443	0.5642927	1.250883122	0.727716312	0	0.591172849	0.895700174	0.886693685	1.545470455	0.40251465	0.894539174	0.176258786	1.171740664	0.838136633	0.266908935	1.009388137	0.790133547	0.153097831	0.715621435	1.144126845	2.736254239	1.22244993	1.452651759	0	1.503891411	0.433161706	1.578833081	1.077559379	1.617165792	1.055506882	0.383133239	1.898433411	1.210942405	2.196485279	0	0.564487066	0.228534836	2.049745796
chr5.P00108	0.714988418	0.705712452	0	0.569954551	0.921649677	1.064305418	0.988363864	0	0	0.495500308	0.565514281	0.807959345	0.680374977	1.134101616	0.567765503	0.182505428	0	0.931881509	0.167665329	1.006118082	0.399277865	0.126433586	0	0.520885605	0.748682945	0.745459425	0	0.458845118	0.402671217	1.129216986	0.424581234	0.509921564	0.987437888	0.559023199	0.15388511	0	1.345373714	0	0.551370901	0.259705426	0.963881853	0.731919422	0.473744871	0	0	0.290094709	0	0.846062459	0	0.504492686	0.535118839	0	0	0	0.370488628	2.063538383	0.303261446	0	0	0.485002825	0.727321163	0	0.553337971	0	0	0	0.211395197	0.249866743	0.247412624	0	0	0.84643905	0.781801951	0.545787234	1.013732807	0.443379637	0.537420104	0	1.7000175	0.603771975	0.447269587	0.881293931	0.703044398	1.676273267	0.533817869	1.682313562	1.264213675	0.153097831	0.429372861	0.858095134	0.820876272	1.018708275	1.037608399	0.794384283	0.85936652	0.433161706	0.350851796	0.431023751	0.539055264	0.703671255	0.574699858	1.380678844	0.484376962	0	0.446109673	0.37632471	0.457069672	1.024872898
chr5.P00109	0	0	0	0.284977276	0	0	0	0	0	0	0	0.323183738	0.510281233	0	0	0.182505428	0	0.186376302	0.670661317	0.143731155	0	0.379300757	0	0.208354242	0.374341472	0.186364856	0.313841114	0.152948373	0.134223739	0.141152123	0.106145308	0.127480391	0.423187666	0.1397558	0	0.156704179	0	0	0	0	0	0	0.236872436	0	0	0	0	0	0	0	0	0	0	0	0	0.257942298	0	0	0	0	0	0	0	0	0	0	0	0	0	0	0	0	0	0.181929078	0.144818972	0.443379637	0	0.354677474	0.154547045	0.201257325	0	0.176258786	0	1.466739108	0	0	0	0.306195662	0	0	0.273625424	0	0.62256504	0	0	0	0	0.215511876	0	0.351835627	0	0.345169711	0	0.59904144	0	0	0	0
chr5.P00110	0	0	0	0.569954551	0.184329935	0	0	0.463339984	0	0	0.37700952	0.323183738	0.170093744	0.648058066	0.283882751	0.365010856	0.595826099	0	0.167665329	0.574924618	0	0.758601514	0.167999822	1.041771211	0.374341472	1.863648562	0.470761671	0.458845118	0	0.282304246	0.106145308	0.637401955	0.282125111	0.419267399	0.307770221	0.156704179	0	0	0	0	0	0	0	0	0	0	0	0	0	0	0	0	0	0	0	0	0	0	0	0	0	0.211729409	0	0	0	0	0	0	0	0	0	0	0.31272078	1.091574468	0.434456917	0.591172849	0.716560139	0.532016211	0.154547045	0.201257325	1.639988486	0	0.234348133	0.209534158	0.400363402	0.168231356	0.474080128	0.612391324	0.429372861	0.429047567	0	0	1.452651759	1.191576425	0	0	0.175425898	1.293071254	0.539055264	0	0	0.172584856	0.726565443	0.39936096	1.784438694	1.128974131	0.228534836	0.409949159
chr5.P00111	9.294849436	5.880937101	7.052744059	5.699545512	5.345568127	9.57874876	5.930183181	6.718429764	7.771323481	3.13816862	6.032152326	7.756409708	7.314031003	9.558856478	8.232599793	8.030238828	6.405130561	8.759686181	7.712605146	7.186557728	7.985557295	6.827413626	5.375994304	6.563158628	9.545707545	13.23190479	9.1013923	9.635747483	8.456095566	7.339910406	9.659223067	6.88394111	9.310128655	11.73948717	7.540370414	7.835208941	0	0.338015147	2.481169053	2.077643409	3.212939509	3.17165083	3.316214097	1.960309379	2.975587756	1.740568255	0	1.128083278	2.455148203	1.513478057	1.337797098	2.538287014	1.686351239	1.827821077	3.704886276	0.515884596	2.426091572	2.069299754	0.244036513	0.485002825	3.091114943	2.752482314	3.135581833	1.301583036	1.513010436	1.336103213	2.536742367	2.498667432	0.742237871	1.232838797	0.755894164	3.103609849	7.192577949	9.64224113	9.123595267	8.572006313	6.807321323	5.320162113	12.05466955	9.861608929	7.901762707	7.579127806	7.499140247	11.94344703	8.674540375	11.94442629	8.533442303	13.01331564	9.016830085	12.5853953	8.482388141	8.1496662	14.11147423	7.348054622	8.378823575	6.714006439	7.367887712	10.56008191	9.702994755	9.499561939	8.620497867	6.213054798	7.507842911	8.785941118	9.368303142	12.23055309	6.856045079	6.764161126
chr5.P00112	2.859953673	3.52856226	5.146597016	3.134750032	2.39628916	1.064305418	2.767418818	2.085029927	3.06762769	2.807835081	4.901123765	0.807959345	1.360749954	2.916261298	2.696886139	3.650108558	2.681217444	2.236515621	2.17964928	2.874623091	2.994583985	2.402238128	2.687997152	3.021136511	0.935853681	1.863648562	2.51072891	1.070638609	2.281803565	2.399586094	0.955307776	1.274803909	1.410625554	5.590231987	1.538851105	3.134083576	2.354403999	6.760302943	5.238023556	6.492635653	4.498115313	3.903570252	6.632428195	5.60088394	7.844731356	2.900947092	3.792325421	2.256166556	0.613787051	5.044926855	8.026782586	3.102350795	2.698161982	1.827821077	4.816352159	1.547653787	5.15544459	5.058288289	1.220182567	4.122524014	4.909417851	4.234588175	4.242257774	6.290984676	5.295536526	6.489644178	9.724179073	7.995735781	5.443077724	3.082096993	7.306976918	7.335805099	1.563603902	1.273503545	3.910112257	3.251450671	0.537420104	1.24137116	2.936393864	2.415087901	4.919965459	1.233811503	1.874785062	2.304875742	3.336361683	2.187007631	2.37040064	2.75576096	2.576237167	3.146348824	0.820876272	1.426191585	2.697781838	1.985960709	3.222624452	0.649742559	1.578833081	0.862047503	1.617165792	2.814685019	2.490366051	3.796866821	1.695319367	1.59744384	2.67665804	1.881623552	3.199487704	3.074618694
chr5.P00113	3.813271564	4.70474968	1.906147043	2.279818205	2.764949031	1.490027585	2.372073273	2.54836991	5.112712816	3.30333539	1.696542842	7.110042232	4.762624839	3.240290331	1.419413757	2.920086846	1.191652197	1.304634112	3.185641256	2.587160782	3.39386185	2.90797247	3.863995906	2.708605148	1.310195153	2.050013418	4.236855036	3.517812573	2.550251044	2.964194587	3.184359253	3.951892119	5.078251994	3.493894992	5.078208646	3.134083576	0.672686857	1.014045441	3.859596305	0.259705426	0.963881853	0.731919422	0.236872436	0	1.893555845	0.290094709	0	0	0.306893525	1.008985371	0	1.128127562	0	0.913910538	0.555732941	0	0.606522893	1.37953317	0.488073027	0	0.909151454	0.846917635	1.106675941	0.867722024	1.134757827	0.572615663	0	2.498667432	0.247412624	0.616419399	0.503929443	0.28214635	0.938162341	3.45665248	2.606741505	1.625725335	1.253980244	2.837419793	1.854564546	2.012573251	4.025426285	2.467623006	0.468696265	0.838136633	1.868362542	1.850544919	3.002507477	1.684076142	3.005610028	2.002221979	4.378006783	1.22244993	2.905303518	1.787364638	3.437466082	1.299485117	1.403407183	1.50858313	3.953071937	1.407342509	0.957833096	2.071018266	3.390638734	3.194887679	2.453603204	3.95140946	1.828278688	0.614923739
chr5.P00114	0	0	0.190614704	0	0	0.638583251	0.197672773	0	0.818034051	0.330333539	0	0.484775607	0	0.810072583	0	0	0	0	0	0.718655773	0.199638932	0.252867171	0.167999822	0.208354242	0.561512209	0	0.470761671	0.458845118	0.671118696	0.282304246	0.106145308	0	0.423187666	0	0	0.156704179	0	0	1.654112702	0.519410852	0.321293951	0.243973141	0.947489742	0	0.541015956	0.290094709	0.446155932	0.28202082	0.613787051	0.504492686	1.872915937	0	1.011810743	0.609273692	0.370488628	0	0.909784339	0.229922195	0.244036513	0	0.181830291	0.423458818	1.291121931	0.216930506	0	1.717846988	0.211395197	0	0.742237871	0.616419399	0.503929443	0.28214635	0.15636039	0.363858156	0.144818972	0.591172849	0.35828007	0	0	0.40251465	0.447269587	0.528776359	1.171740664	0	0	0.841156781	0.474080128	0.918586987	0.286248574	0.286031711	0	0.203741655	0.20752168	0.198596071	0	0	0	0.215511876	1.078110528	0	0	0.690339422	1.210942405	0.19968048	0.223054837	0.564487066	0.228534836	0.20497458
chr5.P00115	0.476658945	2.587612324	2.859220564	1.994840929	2.027629289	1.277166501	0.790691091	5.560079804	1.636068101	1.486500925	2.639066643	4.686164199	3.742062374	3.564319365	1.561355133	2.555075991	2.532260919	0.931881509	1.005991976	2.587160782	2.395667188	2.149370956	3.863995906	1.458479695	2.807561043	3.168202555	2.824570024	5.812038164	2.281803565	2.399586094	2.865923328	1.912205864	3.103376218	3.214383393	6.30928953	1.567041788	0	0	1.102741801	0.259705426	0.642587902	0.243973141	0	0	0.541015956	0	1.11538983	0.564041639	1.841361152	0	0.26755942	0.846095671	0	1.52318423	0.370488628	0	0	0	0	0.727504238	0	0.635188226	0	0.216930506	0	0	0.211395197	1.249333716	0.247412624	0	0	0	1.876324682	6.003659571	3.910112257	4.729382794	5.374201044	1.950726108	2.009111591	3.823889177	3.13088711	4.406469654	3.280873858	2.5144099	3.069452748	1.850544919	1.896320512	1.990271804	2.003740019	0.429047567	1.36812712	1.426191585	2.075216799	4.170517488	1.503891411	1.51606597	2.982240264	4.956773141	1.437480704	4.222027528	4.789165482	0.345169711	4.601581139	2.995207199	3.791932224	2.822435328	2.742418032	3.074618694
chr5.P00116	0.476658945	0	0	0.284977276	0	0.212861084	0.197672773	0.463339984	0.409017025	0.165166769	0.37700952	0.161591869	0.340187489	0.324029033	0	0.182505428	0.446869574	0.372752603	0.335330659	0.431193464	0	0.126433586	0.167999822	0.312531363	0.187170736	0.372729712	0.156920557	0.305896745	0.268447478	0.141152123	0.106145308	0.382441173	0.564250222	0	1.231080884	0	0	0	0	0	0	0	0.236872436	0	0.270507978	0	0	0	0	0	0	0	0	0.304636846	0	0	0	0	0	0	0	0	0.18444599	0	0	0	0	0	0	0	0	0	0.625441561	0.363858156	0.144818972	0.295586425	0.895700174	0.532016211	0.618188182	0.201257325	0.149089862	0.352517572	0	0.628602475	0.400363402	0.168231356	0.474080128	0	0.286248574	0.286031711	0	0	0	0	0.21484163	0	0	0.431023751	0	0	0.766266477	0.517754567	0.484376962	0	0.223054837	0	0	0
chr5.P00117	0	0	0.190614704	0	0.368659871	0	0	0.463339984	0.204508513	0.495500308	0.37700952	0	0.170093744	1.296116133	0.709706879	0.182505428	0.297913049	0.372752603	0	1.006118082	1.197833594	0.505734343	0.167999822	0.93759409	1.310195153	0.745459425	1.098443898	0.305896745	2.952922261	0.846912739	1.167598393	0.637401955	0.987437888	0.559023199	3.23158732	0.783520894	0	0	0	0	0.321293951	0	0	0	0	0	0.669233898	0	0	0	0	0.28203189	0	0	0	0	0	0	0.244036513	0.485002825	0	0	0	0.216930506	0	0.381743775	0	0.249866743	0	0	0	0	0.781801951	1.819290779	4.489388147	1.92131176	2.149680418	1.064032423	1.236376364	3.018859876	2.385437798	5.99279873	0.937392531	1.885807425	1.067635738	2.187007631	4.898827989	1.837173973	2.43311288	0.858095134	4.925257631	1.018708275	1.867695119	0.397192142	1.718733041	0	0.350851796	0.215511876	3.593701761	2.111013764	1.724099573	4.832375954	0.726565443	0.59904144	1.561383857	2.634272973	0.457069672	0
chr5.P00118	1.668306309	0	0	1.139909102	0.368659871	0	0.197672773	1.621689943	2.658610664	1.816834464	0.565514281	0	3.061687397	2.106188715	2.271062012	2.737581419	1.787478296	0	2.682645268	0.431193464	1.597111459	1.643636614	2.351997508	1.458479695	1.123024417	0.745459425	1.883046683	1.070638609	1.61068487	0.564608493	0	1.147323518	1.551688109	1.397557997	0.769425552	2.977379398	0	0	0	0	0	0.243973141	0.236872436	0	0.541015956	0	0.223077966	0	0	0.504492686	0.535118839	0.564063781	0	0	0	0.257942298	0.606522893	0.45984439	0.488073027	0.242501413	0.181830291	0.635188226	0.36889198	0.650791518	0.378252609	0	1.479766381	0	0.247412624	1.541048496	0	1.41073175	0	0	0	0	0.35828007	0.177338737	0.309094091	0.201257325	0.149089862	0.528776359	0.234348133	0.209534158	0	0.336462712	0	0	0	0.143015856	0.273625424	0	0.20752168	0	0.21484163	0	0.175425898	0.215511876	0.179685088	0.527753441	0.383133239	0	0.242188481	0	0	0.188162355	0.228534836	0.20497458
chr5.P00119	0.476658945	0.470474968	0	9.974204646	0	0	0	2.316699918	3.272136202	1.982001234	2.073552362	0.161591869	7.824312236	2.268203232	1.561355133	2.737581419	2.23434787	0	5.700621195	4.024472327	2.994583985	1.390769442	1.67999822	1.666833937	4.492097668	1.677283706	3.609172809	1.223586982	1.476461131	2.117281848	0.106145308	1.147323518	1.83381322	3.074627593	1.538851105	4.387717007	0.336343428	0	0	1.038821704	0.321293951	0.487946282	1.658107049	0.280044197	0.270507978	0.290094709	0.669233898	0	0	0.504492686	0.26755942	0.564063781	0	0	0.370488628	0	0.909784339	0.229922195	1.220182567	1.212507063	0.363660582	0	1.291121931	0.433861012	0.567378914	0.381743775	0.845580789	0.499733486	0.494825248	1.232838797	0.503929443	0.28214635	0.625441561	0	0	0.295586425	0	0.177338737	0.309094091	0.40251465	0.59635945	0.352517572	0.468696265	0	0.400363402	0.336462712	0.158026709	0.612391324	0	0.143015856	0.547250848	0.40748331	0.20752168	0	1.074208151	1.299485117	0.701703592	0.646535627	0.179685088	0.175917814	0.383133239	0.517754567	0.968753924	0.19968048	0.446109673	0	0.685604508	0.409949159
chr5.P00120	0.953317891	0	2.096761747	2.849772756	0.184329935	0	1.976727727	2.780039902	0.204508513	0.165166769	0.942523801	1.131143082	1.871031187	0.972087099	0.851648254	0.365010856	1.191652197	0	0.167665329	1.149849236	0.798555729	1.264335857	0.671999288	2.083542422	2.058878098	0.931824281	0.627682228	0	0.805342435	1.129216986	1.061453084	0.892362736	0.987437888	0.838534798	1.846621326	0.470112536	0	0	0.827056351	0	0.642587902	0	0	0	0.270507978	0.580189418	0.223077966	0.28202082	0	0	0	0.28203189	0	0.609273692	0	1.289711489	0	0.229922195	0	0.242501413	0.181830291	0	0	0	0	0	0.422790394	0.249866743	0	0	0	0	0.781801951	0.363858156	0.724094862	0.591172849	1.612260313	0.709354948	0.618188182	1.408801276	0.59635945	4.230210868	0.937392531	0.209534158	1.334544673	0.168231356	1.106186965	1.224782649	1.288118584	0.286031711	0	1.426191585	1.245130079	1.985960709	1.503891411	0.433161706	0.87712949	1.50858313	1.617165792	0.879589068	1.532532954	0.862924278	1.210942405	1.19808288	2.67665804	1.128974131	0.914139344	1.229847478
chr5.P00121	62.9189808	90.80166883	93.78243451	50.15600051	52.90269146	43.42366104	44.47637386	40.54224857	50.51360263	57.97353609	38.8319806	42.66025339	41.67296734	40.98967269	39.45970246	43.25378641	42.75052258	54.98100901	61.70084117	36.07651979	33.9386185	52.0906373	54.59994215	55.42222841	41.17756196	31.12293099	33.89484029	31.66031316	27.51586652	34.72342231	26.74861772	20.14190177	34.98351373	28.09091573	37.39408185	26.6397104	38.34315085	19.94289368	52.93160646	39.21551934	41.12562572	42.69529963	33.87275828	52.92835323	47.33889611	32.78070214	37.03094235	45.12333113	72.73376551	23.71115622	54.04700274	34.40789063	31.36613304	42.34452161	45.38485689	66.03322825	48.52183144	52.42226045	27.82016252	44.62025991	44.73025153	45.9452817	39.28699591	31.23799287	31.01671394	19.27806065	43.54741063	33.73201033	29.68951486	22.80751775	54.92830925	33.57541564	73.48938339	56.21608508	60.82396845	43.3034112	53.20459034	44.68936175	47.9095841	57.15708032	41.59607161	51.29130678	23.6691614	75.85136532	42.70542954	58.71274333	41.56102455	34.90630549	40.64729752	66.50237288	13.6812712	40.13710604	41.71185765	55.60689984	34.37466082	38.98455352	42.27764139	42.24032764	32.70268602	31.31337084	42.14465624	22.60861607	23.97665962	28.75398911	27.65879975	32.17576274	24.68176228	21.93228002
chr5.P00122	39.56269247	31.05134789	34.88249088	47.59120503	27.46516038	30.22627386	20.75564113	16.44856942	31.28980244	24.77501542	6.409161847	19.06784053	20.41124931	20.25181457	17.88461334	19.89309164	16.68313076	37.08888404	29.34143262	15.52296469	14.57364206	30.72336132	19.99197882	33.23250162	19.46575656	15.46828306	21.65503685	20.95392707	11.81168904	21.3139706	14.75419787	12.87551948	19.46663264	12.15875457	27.853205	22.40869757	67.2686857	72.67325663	43.55830115	32.72288369	34.6997467	49.52654758	38.37333456	25.76406612	33.27248127	18.56606139	33.23861693	43.14918539	42.96509355	30.26956113	35.85296222	35.81805009	33.38975452	16.14575284	39.82752747	61.90615149	41.85007961	46.44428338	31.72474673	32.98019211	30.18382827	49.12122283	35.96696808	27.33324376	37.25788199	25.19508916	33.82323156	31.23334289	30.67916535	26.50603414	36.53488459	19.46809815	38.77737677	15.82782978	28.09488066	23.05574112	21.49680418	15.60580886	25.8093566	26.56596691	18.33805307	19.03594891	16.63871742	37.50661434	36.03270617	32.97334582	25.91638033	27.71070743	24.47425309	40.75951886	21.34278307	25.26396522	31.9583387	28.20064206	24.92162909	22.09124699	28.24356956	16.37890255	18.32787898	22.34156234	19.34822855	15.532637	9.929727721	21.16613087	15.61383857	14.300339	12.56941598	16.80791553
chr5.P00123	0.476658945	1.411424904	3.431064677	0.569954551	0.368659871	0.851444334	0.988363864	0.926679967	0.613525538	2.147168003	0.37700952	0.161591869	0.340187489	0.324029033	0.425824127	0.547516284	1.191652197	1.677386716	1.005991976	0.431193464	1.597111459	0.252867171	0.671999288	0.520885605	0.374341472	1.49091885	0.627682228	1.070638609	1.61068487	0.564608493	0.955307776	0.764882346	0.564250222	0.419267399	0.769425552	2.350562682	3.363434285	5.408242354	2.205483603	2.856759687	3.855527411	3.17165083	1.894979484	1.400220985	5.410159556	1.160378837	5.353871183	5.640416391	2.762041728	7.062897597	3.745831873	3.102350795	3.709972725	1.52318423	4.260619218	3.353249872	0.303261446	3.218910729	0.244036513	4.850028251	4.000266397	11.00992926	5.717825695	8.677220242	11.53670457	13.17016024	4.862089537	7.745869038	6.927553467	4.623145489	8.314835803	6.489366049	2.189045463	1.273503545	0.57927589	0.295586425	0.537420104	1.24137116	1.545470455	1.006286625	1.490898624	0.176258786	1.171740664	0	1.334544673	1.850544919	1.264213675	0.918586987	1.574367158	1.287142701	2.189003391	0.203741655	0.830086719	0.794384283	1.289049781	0.649742559	1.754258979	0.431023751	0.89842544	1.231424696	0.957833096	1.208093989	1.453130886	2.196485279	0.223054837	0	0	1.229847478
chr5.P00124	0.476658945	0.705712452	0.381229409	0	0	0.638583251	0.197672773	0	0	0.165166769	0.18850476	0.161591869	0	0.162014517	0	0	0.148956525	0.559128905	0	0	0	0	0	0.104177121	0	0	0.313841114	0	0.536894957	0.141152123	0.212290617	0.254960782	0	0.1397558	0.307770221	0.783520894	2.690747428	1.690075736	1.102741801	1.298527131	1.285175804	0.731919422	1.421234613	0.560088394	1.082031911	0	1.784623728	1.692124917	1.534467627	3.026956113	0.535118839	0	0.674540495	0	0.370488628	3.61119217	2.122830125	0.229922195	1.952292106	0.97000565	1.636472617	3.175941131	1.106675941	1.518513542	1.323884132	0.76348755	0.634185592	2.748534175	1.237063119	0	0.503929443	1.41073175	0.469081171	0	0.289637945	0	0	0.354677474	0.463641136	0	0.149089862	0	0	0.209534158	0.400363402	0	0	0.459293493	0.286248574	0.143015856	1.094501696	0.40748331	0	0.198596071	0	0.216580853	0.350851796	0.215511876	0	0	0.574699858	0	0	0.39936096	0	0	0	0.20497458
chr5.P00125	5.958236818	5.410462132	13.3430293	0.854931827	6.267217804	5.534388172	1.976727727	7.876779723	2.658610664	6.937004319	6.409161847	5.655715412	6.80374977	4.698420981	7.522892914	5.292657409	5.660347937	5.40491275	5.197625207	7.330288882	2.595306121	2.275804542	5.711993948	2.187719543	9.920049017	6.150040255	4.393775593	6.576780028	7.113858175	5.928389174	12.20671047	2.294647037	6.065689881	6.009499386	9.694761961	12.06622177	7.735898855	9.126408973	2.756854503	7.271751931	4.498115313	5.855355378	9.474897421	8.681370107	7.3037154	3.77123122	5.353871183	15.51114508	3.682722304	6.558404912	4.816069551	7.050797261	6.070864459	5.788100076	9.632704319	10.57563421	5.15544459	5.748054873	2.684401646	8.48754944	10.00066599	22.86677615	13.83344926	10.8465253	19.85826197	13.17016024	14.58626861	18.74000574	12.37063119	2.465677594	22.67682492	8.464390498	7.9743799	6.731375883	11.44069883	4.877176006	10.21098198	8.866936855	9.272822729	4.628918477	9.392661331	3.70143451	7.967836512	9.219502967	8.807994842	7.570411031	10.58778952	8.267282879	7.728711501	13.15745872	3.557130511	6.723474615	6.433172076	7.546650693	4.511674233	5.847683028	8.771294895	11.42212941	4.312442113	5.629370038	8.428931248	2.933942544	10.1719162	10.58306544	4.238041897	3.95140946	5.256301227	7.789034024
chr5.P00126	0.714988418	0.940949936	3.812294086	0	0.184329935	0.851444334	0.988363864	0.231669992	1.022542563	0.330333539	3.770095204	1.777510558	0.340187489	0.810072583	1.561355133	1.095032567	0.744782623	0.372752603	1.005991976	1.006118082	1.197833594	0.632167928	1.007998932	0.93759409	1.871707362	0.931824281	0	0.764741864	1.073789913	0.564608493	0.849162467	0	0.564250222	0.559023199	2.154391547	1.096929252	0.336343428	0.338015147	0	0.519410852	0.963881853	0.243973141	0.236872436	1.680265182	2.164063822	0	0.669233898	1.410104098	0.613787051	1.008985371	0.535118839	1.410159452	5.059053716	0	0.185244314	1.031769191	0.909784339	0.45984439	0	1.212507063	0.545490872	1.69383527	0.737783961	0.867722024	3.593399786	1.717846988	1.902556775	1.998933945	0.742237871	0.308209699	3.275541377	0.28214635	0.938162341	0.545787234	1.303370752	0.738966062	2.149680418	1.596048634	1.7000175	0.603771975	1.490898624	1.057552717	0.468696265	1.047670792	2.268725944	1.009388137	1.264213675	3.061956622	1.288118584	1.430158556	0.820876272	1.018708275	1.245130079	1.191576425	0.42968326	1.082904264	1.403407183	1.939606881	1.437480704	0.351835627	0.383133239	0.690339422	0.968753924	0.19968048	1.784438694	0	0.685604508	1.024872898
chr5.P00127	0.238329473	0.705712452	0	0.854931827	0.368659871	0.638583251	0	0	0	0.165166769	0.37700952	0.484775607	0.340187489	0.162014517	0.141941376	0	0.297913049	0	0.167665329	0.287462309	0	0.126433586	0.167999822	0.104177121	0.374341472	0	0.156920557	0.152948373	0.134223739	0.42345637	0.424581234	0.127480391	0	0.279511599	0.461655331	0.626816715	5.381494856	2.36610603	1.378427252	0.259705426	0.321293951	0.487946282	0.236872436	0.280044197	1.352539889	0.580189418	1.11538983	0.28202082	0.306893525	0	1.070237678	0.564063781	1.686351239	0.304636846	0.740977255	0.515884596	0	0.45984439	0.244036513	0.485002825	0.545490872	0.635188226	0.922229951	0.650791518	1.134757827	0.381743775	1.056975986	0	0.742237871	0.924629098	0.755894164	0.5642927	0.469081171	0.90964539	1.15855178	0.295586425	0	0.177338737	0.618188182	0.40251465	0.447269587	0.176258786	0	0.209534158	0.266908935	0.672925425	0	0.306195662	0.143124287	0.286031711	0.820876272	0.611224965	0.20752168	0.397192142	0	0.216580853	0.350851796	0.215511876	0.179685088	0	0	0	0.726565443	0.19968048	0	0	0.228534836	0
chr5.P00128	4.766589454	2.822849808	4.193523494	2.279818205	2.949278967	5.108666005	1.581382182	3.011709894	1.636068101	2.973001851	3.204580923	3.716612985	2.721499908	4.698420981	4.542124024	2.920086846	2.383304395	2.050139319	3.017975927	3.737010018	3.39386185	4.045874742	2.51999733	2.083542422	4.117756196	3.168202555	1.726126126	3.976657691	4.295159653	3.52880308	2.653632711	1.4022843	1.269562998	4.19267399	5.232093757	6.58157551	10.42664628	4.056181766	0.827056351	3.635875966	2.249057656	3.659597111	4.26370384	4.480707152	7.574223378	4.061325929	2.007701693	4.794353933	1.227574101	1.513478057	3.210713034	3.384382685	3.03543223	3.351005307	5.372085101	9.027980425	4.245660251	3.448832924	1.952292106	4.122524014	5.454908723	8.680905759	8.668961538	3.253957591	8.321557398	3.053950201	3.593718353	4.247734634	3.711189357	1.849258196	7.810906361	3.385756199	5.941694828	4.36629787	4.199750202	2.955864246	4.47850087	6.73887201	4.327317274	4.628918477	6.559953945	2.467623006	2.343481327	4.190683167	7.206541234	4.374015262	3.792641024	5.66461975	3.721231463	5.005554948	4.104381359	7.538441235	3.735390238	4.56770963	1.289049781	5.414521322	2.280536673	4.310237514	3.773386849	1.759178137	2.873499289	1.035509133	2.179696329	0.79872192	1.784438694	0.940811776	0.914139344	1.434822057
chr5.P00129	0.714988418	0	0.953073521	0	0	0	0.395345545	0.463339984	0	0	0	0	0.510281233	0.162014517	0	0.182505428	0	0.186376302	0	0	0	0	0	0.208354242	0.187170736	0	0.313841114	0	0.268447478	0.282304246	0.106145308	0.254960782	0	0	0.15388511	0.313408358	0.672686857	5.746257501	0	1.038821704	0.642587902	1.219865704	0.473744871	0.280044197	1.082031911	0	0.446155932	1.692124917	0.306893525	3.531448799	0.535118839	1.128127562	0.674540495	0	1.481954511	0.257942298	0	0.45984439	0.488073027	0.485002825	0.727321163	2.329023496	0.737783961	1.518513542	2.269515654	0.381743775	1.691161578	0.749600229	0.742237871	0.616419399	2.519647213	0.5642927	0.625441561	0.181929078	0.144818972	0	0.35828007	0	0.463641136	0.40251465	0	0	0	0	0.266908935	0.504694069	0.158026709	0.306195662	0.143124287	0.286031711	0.547250848	0	0.41504336	0.198596071	0.21484163	0	0.526277694	0.215511876	0	0	0.191566619	0	0	0.19968048	0	0	0	0
chr5.P00130	0.476658945	0.705712452	2.287376451	0.854931827	0	0	0	0.231669992	0.204508513	0.330333539	0	0	0.680374977	0.162014517	0.283882751	0.365010856	0.148956525	0.372752603	0.838326646	0.287462309	0.199638932	0.8850351	0.335999644	0.208354242	0.374341472	0.186364856	0.941523341	0.917690236	0	0.141152123	0	0.127480391	0.564250222	0.279511599	0.923310663	0.313408358	0.672686857	2.028090883	0.827056351	0.259705426	0.321293951	0.975892563	1.184362178	0.840132591	0.811523933	0.580189418	1.338467796	1.410104098	0.613787051	0	0.26755942	0.564063781	0	0	0	0.773826894	0.606522893	1.839377559	0.73210954	0.97000565	1.090981745	1.270376453	0.18444599	0.216930506	0.945631523	0.381743775	0	0.249866743	1.237063119	0	1.007858885	0	0.469081171	0.181929078	0.289637945	0.295586425	0	0	0.154547045	0.603771975	0	0.352517572	0.468696265	1.25720495	0.533817869	0.841156781	0.632106837	0	1.144994296	0.429047567	0.273625424	0.203741655	0.830086719	1.191576425	0.42968326	1.082904264	0.175425898	0.646535627	0.179685088	0.351835627	0	0.345169711	0.242188481	0.39936096	0.446109673	0.188162355	0	0
chr5.P00131	0.714988418	0.470474968	1.715532339	1.994840929	1.658969419	1.915749752	1.976727727	0.231669992	1.431559589	1.982001234	0.18850476	0.646367476	1.19065621	1.782159682	1.135531006	2.372570563	2.085391345	1.304634112	0.335330659	1.006118082	1.197833594	2.149370956	1.343998576	1.250125453	0.374341472	0.931824281	1.255364455	0.611793491	0.939566174	1.270369109	1.061453084	0.254960782	0.564250222	0.698778998	1.538851105	1.880450146	11.43567657	6.422287796	3.032539954	2.856759687	2.249057656	6.831247941	3.316214097	3.080486167	6.762699445	3.77123122	2.676935591	5.358395572	5.524083456	1.513478057	2.140475356	3.948446466	8.094485945	1.218547384	1.481954511	4.385019064	3.639137358	5.748054873	2.19632862	4.365025426	3.636605816	6.140152854	3.320027823	4.121679615	4.917283917	2.099590763	2.959532761	3.99786789	1.237063119	2.157467895	2.771611934	1.97502445	1.094522731	0.545787234	1.448189725	0.738966062	1.970540383	1.950726108	1.854564546	1.20754395	1.192718899	1.586329076	0.468696265	2.304875742	1.334544673	2.523470344	1.422240384	1.224782649	1.860615732	2.145237835	1.094501696	1.018708275	1.867695119	1.390172496	1.503891411	0.866323412	0.350851796	2.155118757	1.078110528	0.703671255	1.915666193	0.862924278	0.242188481	1.39776336	0.446109673	0.940811776	0.457069672	0
chr5.P00132	0.953317891	1.646662388	4.193523494	1.424886378	3.133608902	2.128610835	2.767418818	2.54836991	3.06762769	3.798835698	1.508038082	3.393429247	2.721499908	1.944174199	1.703296509	2.372570563	1.489565247	3.354773431	2.850310597	3.1620854	2.196028256	3.287273227	0.503999466	2.396073785	1.871707362	2.236378274	1.412285012	2.141277218	2.416027305	3.387650957	2.547487402	1.4022843	2.257000886	2.655360194	3.539357541	5.32794208	11.77202	6.760302943	4.962338106	9.868806192	6.747172969	14.15044216	14.44921857	14.00220985	20.01759036	3.48113651	12.71544406	12.69093688	3.682722304	13.11680982	12.57529272	12.12737129	19.22440412	9.139105383	17.96869844	13.92888408	7.278274716	11.72603194	5.612839806	8.972552265	21.81963489	54.62618746	28.95802046	26.46552174	38.77089242	19.85067631	27.69277084	22.73787363	21.03007302	16.33511406	28.22004879	11.56800035	1.719964292	2.001219857	0.868913835	2.364691397	3.941080766	2.482742319	2.163658637	1.408801276	3.279976973	1.586329076	1.640436929	2.304875742	3.736725084	2.187007631	2.528427349	1.684076142	2.289988593	4.576507381	3.009879663	3.056124825	1.867695119	3.177537134	2.148416301	2.598970235	5.087351039	3.01716626	1.617165792	1.583260323	2.490366051	2.071018266	2.179696329	2.795526719	1.784438694	2.634272973	1.828278688	3.279593273
chr5.P00133	10.4864968	11.99711169	13.533644	11.39909102	10.87546619	8.940165509	11.66269359	11.12015961	13.90657886	12.38750771	6.032152326	10.18028774	7.314031003	10.69295809	7.097068787	10.22030396	10.57591325	12.67358852	13.41322634	10.77983659	8.185196227	13.65482725	13.43998576	11.45948332	4.304926932	6.895499679	8.944471743	9.023953992	6.711186957	8.327975269	6.262573197	4.589294073	6.629940103	6.987789984	16.61959193	7.99191312	6.390525141	6.084272648	12.95721617	15.84203099	6.747172969	8.539059927	13.73860126	14.28225405	14.6074308	5.801894184	12.04621016	13.25497852	26.08594966	8.071882968	16.32112459	12.97346696	6.070864459	12.18547384	14.81954511	18.05596085	22.13808559	23.22214169	14.15411777	20.61262007	17.45570791	15.87970566	17.52236907	9.111081254	10.96932566	5.917028515	8.45580789	15.49173808	11.62839332	12.02017827	17.38556577	7.335805099	11.88338966	7.641021273	10.42696602	9.163179163	12.18152237	9.930969277	11.74557546	6.440234403	12.52354844	13.57192654	9.373925309	13.61972029	7.473450169	11.60796358	8.691469012	11.3292395	9.875575807	11.72730016	3.557130511	8.760891166	6.640693756	13.50453282	7.089773794	7.580329851	9.823850283	9.698034407	7.546773698	8.092219429	8.428931248	5.522715376	4.117204177	7.188497278	7.583864448	6.397520077	8.455788931	4.099491592
chr5.P00134	0.238329473	0.235237484	0.381229409	0.854931827	0	0	0.197672773	0.231669992	0	0	0	0	0.170093744	0.648058066	0.141941376	1.095032567	0.297913049	0.931881509	0.502995988	1.293580391	0.199638932	0.8850351	0.671999288	0.208354242	0	0.186364856	0	0.305896745	0.134223739	0.42345637	0.106145308	0.127480391	0	0.279511599	0.461655331	0.783520894	12.10836343	22.64701486	4.410967205	9.089689914	9.317524577	14.63838845	13.50172883	7.561193319	27.86232171	9.283030694	9.592352536	33.56047753	8.899912235	21.69318548	10.16725794	9.025020494	21.24802561	3.655642153	12.96710197	26.82599898	4.245660251	10.80634316	4.148620726	12.85257487	19.09218053	63.73055204	30.43358838	24.07928617	54.4683757	31.30298956	21.56231012	33.98187707	31.1739906	26.81424384	34.2672021	15.51804925	0.781801951	0	0	0.591172849	0.716560139	0.177338737	0.309094091	0	0.447269587	0	0.234348133	0.838136633	0.667272337	0.504694069	0.632106837	0	0.715621435	1.430158556	0.273625424	1.018708275	0.20752168	0.595788213	0	0	0.701703592	0.431023751	0.718740352	0.351835627	0.191566619	0.690339422	0	0	0.446109673	0	0.457069672	0.409949159
chr5.P00135	0.953317891	0	0.571844113	0	0.368659871	0	0	1.158349959	0	0.330333539	0	0	0	1.782159682	0.709706879	0.182505428	0.148956525	0.559128905	0.502995988	1.149849236	0.798555729	0.126433586	0.335999644	0.833416969	0.374341472	0	0.470761671	0.917690236	0.536894957	0.988064862	1.273743701	0.254960782	0.282125111	0.279511599	0.307770221	1.096929252	1.009030285	2.028090883	0	5.194108522	2.249057656	0.975892563	0.473744871	2.80044197	2.164063822	0	1.11538983	1.974145737	0.613787051	1.008985371	0.802678259	0	1.011810743	1.218547384	2.037687452	0.515884596	2.122830125	1.609455365	0.976146053	3.152518363	1.090981745	1.270376453	1.291121931	1.952374555	1.891263045	0.572615663	2.113951972	1.998933945	2.226713614	0	6.047153311	1.1285854	0.938162341	2.365078013	1.013732807	0	1.253980244	0.886693685	0.927282273	0	1.043629037	0	0	0.209534158	0.533817869	0.672925425	1.738293802	0.459293493	1.144994296	0.715079278	0.820876272	0.203741655	0.62256504	0.992980354	0.21484163	0.433161706	1.227981285	1.293071254	0.718740352	0.879589068	1.149399716	0	0	0.79872192	0.892219347	0.564487066	0.685604508	0.20497458
chr5.P00136	2.6216242	1.17618742	2.859220564	0.854931827	3.502268773	0.638583251	0.988363864	0.231669992	1.431559589	1.982001234	0	1.777510558	1.020562466	2.268203232	1.419413757	1.642548851	1.638521771	2.236515621	1.844318622	1.006118082	1.397472527	1.896503785	1.67999822	2.083542422	2.620390306	1.49091885	2.667649467	2.294225591	2.147579826	1.411521232	1.804470243	0.764882346	2.680188552	1.397557997	3.539357541	2.350562682	6.054181713	2.704121177	2.205483603	3.116465113	5.461997166	2.195758267	6.632428195	2.520397773	4.8691436	0.870284128	4.238481353	4.230312293	3.98961583	8.071882968	3.478272454	5.922669699	2.698161982	3.960278999	8.335994122	7.996211234	6.671751823	5.977977068	2.92843816	4.365025426	4.182096688	4.658046993	4.980041735	3.904749109	4.728157613	4.580925302	2.959532761	3.748001147	6.680140843	2.465677594	4.787329705	4.514341599	2.189045463	1.455432623	2.172284587	0.295586425	1.074840209	2.305403582	2.009111591	2.213830576	1.490898624	1.410070289	0.937392531	3.143012375	3.069452748	2.018776275	1.738293802	1.684076142	2.289988593	3.861428103	5.746133902	3.056124825	3.112825198	3.177537134	2.363257931	3.465293646	2.280536673	2.155118757	3.773386849	1.93509595	4.406032243	0.862924278	2.179696329	5.191692479	1.115274184	2.257948263	2.28534836	2.049745796
chr5.P00137	0	0.470474968	0	0	0.552989806	0	0	1.158349959	0.613525538	0.495500308	0	0.161591869	0.340187489	0	0.567765503	0	0	0.186376302	0.167665329	1.006118082	1.197833594	0.379300757	0.671999288	0.312531363	0.748682945	0.186364856	0.627682228	0.305896745	1.073789913	0.705760616	0.636871851	0	0.846375332	0.698778998	0.769425552	0.626816715	0	0	0	0.779116278	0.321293951	1.707811985	0.710617307	0.840132591	1.352539889	0.290094709	0.669233898	1.692124917	0.920680576	2.017970742	1.337797098	0.564063781	0	0.304636846	1.667198824	0.515884596	0.303261446	0.91968878	0.73210954	2.667515538	0.727321163	1.905564679	1.475567921	0	4.349905004	1.908718876	0.422790394	0.749600229	0	1.849258196	3.023576656	1.41073175	0.625441561	0	0.144818972	0	0.35828007	0	0.927282273	0	1.341808762	0.528776359	0.234348133	0.209534158	1.067635738	0.336462712	0.948160256	0.612391324	0.286248574	1.430158556	0	0.203741655	0.20752168	1.985960709	0.42968326	0.216580853	0.701703592	0.862047503	0.718740352	0.175917814	1.340966335	0.172584856	0.726565443	0.19968048	0.66916451	0.752649421	0.228534836	0.20497458
chr5.P00138	1.429976836	1.881899872	5.527826424	0.284977276	1.290309548	2.128610835	0.593018318	1.158349959	0.818034051	1.651667695	0.942523801	1.615918689	1.700937443	2.916261298	2.838827515	2.737581419	1.787478296	0.745505207	3.017975927	2.012236164	1.197833594	2.781538885	1.175998754	1.666833937	2.994731779	1.49091885	1.569205569	3.058967455	1.61068487	2.681890341	2.653632711	0.637401955	1.692750665	2.795115993	4.462668204	5.484646259	4.036121142	3.718166619	1.654112702	5.9732248	3.855527411	2.683704548	2.605596791	2.240353576	8.656255289	0.580189418	3.123091523	8.742645406	2.148254678	3.026956113	5.61874781	3.384382685	6.408134707	2.741731615	2.593420394	3.095307574	1.516307232	3.218910729	1.220182567	0.97000565	3.818436106	13.76241157	7.931177577	6.507915182	16.6431148	5.917028515	5.073484734	6.746402065	9.154267081	5.547774587	8.818765246	3.667902549	2.501766243	2.728936169	2.89637945	1.477932123	4.120220801	2.660081056	3.245487955	1.811315926	2.236347936	1.586329076	1.640436929	2.723944059	2.935998281	3.364627125	2.844480768	3.674347946	2.719361454	4.290475669	5.746133902	2.241158205	1.867695119	4.170517488	0.85936652	2.382389382	2.806814366	2.370630633	3.234331585	4.749780969	4.789165482	1.725848555	2.179696329	2.995207199	2.453603204	1.505298842	2.970952868	4.71441533
chr5.P00139	0	0	1.715532339	0	0.368659871	0.212861084	0.395345545	0.695009976	0	0.165166769	0.754019041	0.807959345	0.510281233	0.48604355	0.283882751	1.095032567	1.191652197	0	1.508987963	0.574924618	0.199638932	0.379300757	0.167999822	0.416708484	0.374341472	0.372729712	0.470761671	0.458845118	1.61068487	0.42345637	0.849162467	0.637401955	0.564250222	0.279511599	1.538851105	0.156704179	1.345373714	0.338015147	0.551370901	0.259705426	1.285175804	0.243973141	0	0	0.270507978	1.740568255	0.892311864	0.846062459	0	0.504492686	2.140475356	0	1.349080991	0.609273692	0.926221569	0.257942298	0	0.689766585	0.488073027	0.485002825	0.545490872	0.635188226	0.18444599	0.650791518	0.567378914	0	1.479766381	0	0.247412624	0.616419399	0.251964721	0.28214635	0.625441561	0.90964539	0.724094862	0.886759274	0.537420104	1.24137116	1.390923409	0	1.639988486	0	0.937392531	0.419068317	1.067635738	0.336462712	2.37040064	0.459293493	0.858745722	1.573174412	0	1.62993324	0.41504336	1.390172496	0	1.732646823	0.350851796	2.586142509	1.078110528	0.175917814	0.766266477	0.690339422	0.242188481	0.59904144	2.230548367	0.564487066	0.685604508	1.844771216
chr5.P00140	0.476658945	1.881899872	0.571844113	0	1.658969419	1.490027585	0.790691091	0.926679967	0	0.991000617	0.18850476	0.646367476	1.020562466	2.592232265	1.419413757	1.825054279	0.893739148	0.931881509	0.670661317	1.149849236	0.798555729	0.252867171	1.175998754	0.520885605	0.935853681	1.677283706	1.098443898	1.988328846	1.342237391	1.411521232	1.167598393	0.764882346	0.846375332	1.118046397	1.538851105	2.350562682	2.690747428	1.690075736	0	1.298527131	0.963881853	4.391516534	2.605596791	0.280044197	2.164063822	0.290094709	1.784623728	3.948291474	0.306893525	1.008985371	0.802678259	0.846095671	2.023621486	0.609273692	2.222931766	4.900903659	0	0.689766585	0.976146053	0.727504238	1.272812035	4.446317584	1.106675941	1.08465253	4.728157613	2.481334539	1.902556775	3.498134404	2.226713614	1.849258196	0.755894164	0.28214635	1.719964292	1.091574468	0.57927589	1.182345698	0.895700174	0.886693685	1.390923409	0	0.59635945	0.528776359	3.983918256	1.676273267	2.402180411	1.177619494	1.106186965	1.071684818	1.860615732	1.859206123	0.273625424	1.833674895	0.20752168	0.992980354	0	1.949227676	0.526277694	2.586142509	0.89842544	0.703671255	0.574699858	1.380678844	2.179696329	1.59744384	0.446109673	0.752649421	1.599743852	1.434822057
chr5.P00141	0.476658945	2.117137356	2.096761747	1.709863654	1.843299354	1.490027585	0.988363864	1.621689943	2.249593639	1.321334156	0.942523801	1.777510558	2.041124931	2.106188715	1.845237885	0.547516284	1.936434821	1.491010414	1.676653293	2.299698473	0.399277865	1.896503785	2.183997686	1.354302574	0.748682945	1.304553993	0.313841114	0.764741864	0.671118696	1.411521232	0.424581234	0.509921564	1.128500443	0.698778998	2.308276657	0.626816715	0	0	2.205483603	1.038821704	3.212939509	0.731919422	1.894979484	0.280044197	1.352539889	1.740568255	1.784623728	1.128083278	1.534467627	0	0.802678259	1.692191343	0	4.264915845	0.926221569	1.031769191	1.819568679	3.448832924	0.488073027	1.212507063	1.272812035	0.211729409	0.18444599	0	0.945631523	0.76348755	0.211395197	0.249866743	0.742237871	0.924629098	0.755894164	0	1.719964292	1.637361701	2.751560477	1.773518548	2.866240557	1.950726108	1.236376364	1.408801276	1.639988486	2.115105434	0.468696265	3.77161485	1.201090206	2.018776275	0.948160256	0.459293493	0.858745722	0.143015856	1.094501696	1.22244993	0.62256504	1.191576425	2.148416301	1.51606597	0.87712949	1.939606881	0.539055264	1.93509595	0.957833096	0.345169711	0.968753924	0	0.892219347	0.564487066	0.228534836	0.819898318
chr5.P00142	5.004918927	6.821887037	5.909055833	7.409409166	3.686598708	3.192916253	4.151128227	4.865069829	6.13525538	3.468502159	1.885047602	2.100694296	5.613093561	2.754246782	2.271062012	1.825054279	3.574956592	5.218536448	3.353306585	2.587160782	3.793139715	4.045874742	3.023996796	3.750376359	2.43321957	2.795472843	4.55069615	2.906019082	1.744908609	3.811107326	1.486034318	1.912205864	1.83381322	1.118046397	4.001012873	1.567041788	8.744929141	8.112363531	8.54624896	9.34939534	7.06846692	5.855355378	2.605596791	4.200662955	5.951175511	1.450473546	6.692338978	6.20445803	4.60340288	2.017970742	4.280950712	7.896892932	4.38451322	1.827821077	8.70648275	10.57563421	10.61415063	9.426809992	7.321095399	7.032540965	4.182096688	4.869776402	2.951135843	4.338610121	4.160778699	1.336103213	2.748137564	1.749067202	2.226713614	1.849258196	2.771611934	3.103609849	4.534451316	3.092794325	3.765293285	5.468348855	2.687100522	2.305403582	4.79095841	3.018859876	2.236347936	5.816539944	4.686962654	3.562080692	4.93781529	7.233948318	3.634614314	3.980543608	2.003740019	2.28825369	10.94501696	6.723474615	4.565476957	3.177537134	5.371040753	5.197940469	3.33309206	2.586142509	5.210867553	1.93509595	3.065065908	2.588772833	2.906261772	2.795526719	2.67665804	2.634272973	2.28534836	1.639796637
chr5.P00143	0	0	0.381229409	0	0.737319742	0	1.976727727	1.853359935	0	0.660667078	0.754019041	1.292734951	1.360749954	0.48604355	0.141941376	0	0.744782623	0.931881509	0	0.431193464	0.598916797	0.126433586	0.671999288	0.208354242	0.561512209	0	0.156920557	0.152948373	0.671118696	0.564608493	0.743017159	1.019843127	0.282125111	0.279511599	1.384965994	0.783520894	1.345373714	0	0.827056351	0	0.321293951	0.975892563	0.236872436	0.840132591	1.082031911	0.580189418	1.561545762	0	0	0.504492686	0.535118839	1.128127562	1.349080991	0.913910538	0	0.773826894	0.606522893	0.91968878	1.220182567	1.940011301	1.272812035	0	0.553337971	0.216930506	0.378252609	0	0.845580789	1.249333716	0.494825248	0	0	0	0.31272078	0.545787234	0.289637945	1.92131176	1.791400348	0.532016211	0.772735227	0.40251465	0.894539174	0.176258786	1.640436929	0.209534158	0.800726804	0.168231356	0.632106837	0.459293493	0.429372861	0.143015856	0.547250848	0.203741655	0.830086719	0.595788213	0.64452489	0.649742559	0.175425898	1.077559379	0.179685088	0	0.191566619	0.517754567	0.242188481	0.59904144	0.446109673	0.188162355	0	0.20497458
chr5.P00144	2.383294727	0.235237484	2.859220564	1.994840929	3.686598708	1.702888668	3.558109909	2.085029927	1.431559589	2.147168003	6.032152326	5.494123543	3.231781141	2.430217749	2.129120636	2.555075991	2.979130493	1.677386716	0.502995988	1.006118082	1.397472527	5.183777013	1.511998398	2.812782269	1.497365889	2.050013418	1.098443898	1.988328846	0.939566174	1.129216986	1.167598393	1.4022843	3.103376218	1.118046397	2.000506436	0.783520894	0	0.338015147	0	1.298527131	0	0.243973141	0	0.840132591	0	0	1.338467796	2.820208196	0.920680576	0	0	1.410159452	0	2.741731615	0	0.773826894	0.909784339	0	2.19632862	0.242501413	0.181830291	0	0	0	0	0	0.634185592	0	0	0	0.503929443	0	2.032685073	2.910865247	2.89637945	3.84262352	1.970540383	1.773387371	3.09094091	2.213830576	2.385437798	4.758987227	1.171740664	0.838136633	2.268725944	2.355238987	0.948160256	1.684076142	2.003740019	0.429047567	0	1.426191585	1.452651759	1.787364638	1.074208151	0.433161706	1.403407183	1.50858313	1.257795616	0.879589068	2.298799431	0.862924278	3.390638734	0.39936096	2.00749353	0.188162355	0.914139344	0.819898318
chr5.P00145	65.77893447	82.33311941	97.40411389	80.648569	76.49692319	50.4480768	55.54604913	70.19600753	66.05624959	66.72737487	59.37899946	63.82878822	68.20759145	62.21357436	58.76372956	62.23435091	61.96591426	68.58647903	68.57511967	56.19888143	46.51587124	84.07833447	76.43991901	85.52941641	50.53609877	57.95947028	50.52841932	63.47357469	42.81737279	59.98965236	49.99444027	36.84183298	56.98927237	48.77477409	108.4890029	52.4958999	38.67949428	31.09739354	27.29285958	37.91699221	42.08950757	40.01159509	36.24148264	42.28667375	46.2568642	30.16984976	48.18484064	48.22556014	53.70636694	23.20666353	50.56873029	37.79227332	24.28345784	44.78161638	41.4947263	57.00524783	59.13598206	55.87109337	29.77245462	42.92275002	45.63940299	40.86377589	28.2202365	20.39146757	35.55574525	19.46893253	52.21461372	27.73520849	32.1636411	20.95825955	49.88901482	29.62536674	78.49291588	80.59458152	76.02996056	51.57983109	76.6719349	67.56605883	73.87348774	78.89287143	66.1958989	82.31285314	48.04136721	84.23273166	55.25014946	61.23621367	66.2131912	58.33027365	57.10659054	82.80618042	29.55154578	50.93541375	57.89854868	63.94793482	48.12452515	50.67991958	55.78543553	52.58489767	46.17906763	51.36800159	50.95672073	30.72010428	32.45325645	49.92011999	47.73373505	57.95400541	43.87868851	44.68445835
chr5.P00146	0.238329473	0	1.143688226	0.284977276	0.368659871	0.425722167	0	1.853359935	0.818034051	0.165166769	0	1.131143082	0.510281233	0.324029033	0.851648254	0.730021712	0.893739148	0	0.167665329	0.718655773	1.197833594	0.758601514	0.83999911	0.520885605	1.871707362	0.745459425	0.156920557	0.305896745	0.536894957	0.141152123	0.424581234	0.254960782	0.564250222	0.419267399	0.615540442	1.410337609	1.009030285	0	0.27568545	0.519410852	1.285175804	0	1.421234613	0.560088394	0.811523933	0	0.892311864	1.128083278	0	0	0.802678259	0.28203189	0	1.52318423	1.667198824	1.031769191	3.032614465	0.229922195	0	1.212507063	0.545490872	1.69383527	0	0	0.189126305	0	0.634185592	0.499733486	0.494825248	0	1.259823607	0	0.781801951	0.545787234	1.303370752	1.182345698	0.716560139	1.596048634	0.309094091	0.40251465	0.894539174	1.233811503	0.937392531	0.628602475	0.934181271	0.841156781	0.790133547	0.765489155	0.715621435	0.429047567	0	1.62993324	0.830086719	2.184556779	0.85936652	0.649742559	0.350851796	1.724095006	0.539055264	0.175917814	0.574699858	0.345169711	0.484376962	0	1.115274184	0	0.457069672	0.409949159
chr5.P00147	0.238329473	0	0.953073521	0	0.184329935	0.425722167	0.593018318	0.926679967	0.204508513	0.660667078	0.37700952	0.807959345	0.340187489	1.620145166	0.709706879	1.095032567	0.893739148	0.372752603	0.670661317	1.149849236	1.397472527	1.011468685	1.007998932	0	0.748682945	0.745459425	0.470761671	0.764741864	1.61068487	0.564608493	0.849162467	0.382441173	0.423187666	0.559023199	0.769425552	1.410337609	4.37246457	2.36610603	3.032539954	3.895581392	3.855527411	2.927677689	2.842469226	4.760751349	3.246095733	0.580189418	2.676935591	3.666270654	0	2.017970742	1.872915937	1.410159452	0.337270248	2.741731615	2.593420394	4.900903659	3.335875911	4.598443899	2.684401646	2.425014126	6.545890468	4.234588175	2.766689853	1.518513542	3.404273481	3.244822089	6.976041509	1.998933945	3.711189357	0.616419399	2.267682492	1.6928781	0.938162341	1.637361701	1.013732807	1.330138911	1.612260313	0.177338737	1.081829318	1.20754395	1.192718899	0.705035145	2.343481327	0.838136633	1.868362542	1.009388137	2.528427349	0.765489155	0.715621435	1.144126845	0.547250848	1.018708275	0.830086719	0.794384283	0.64452489	1.732646823	1.754258979	1.077559379	0.89842544	0.351835627	0.766266477	1.035509133	0	0.59904144	0.66916451	1.128974131	1.371209016	1.024872898
chr5.P00148	34.79610302	32.46277279	35.07310559	30.77754577	29.12412979	18.73177535	24.11607827	24.55701914	25.56356408	28.07835081	15.08038082	23.9155966	23.8131242	23.97814845	22.14285462	20.2581025	22.19452218	34.85236842	28.33544064	26.30280128	21.76064363	39.19441156	34.27196369	35.62857541	22.46048834	20.31376933	21.81195741	21.71866893	15.56995374	23.99586094	17.6201212	13.89536261	22.00575864	17.32971916	39.5484734	23.97573936	15.13545428	10.81648471	18.19523972	15.84203099	16.3859915	19.02990498	14.44921857	15.12238664	21.9111462	5.221704766	14.27698982	16.92124917	20.25497267	11.60333177	20.86963472	15.22972208	9.106296689	14.01329492	18.33918707	22.18303762	48.52183144	41.61591728	13.42200823	18.67260877	17.63753821	8.045717533	11.98898936	11.71424733	7.375925876	5.917028515	19.23696295	11.49387019	11.3809807	9.246290978	19.14931882	11.8501467	36.43197092	22.37727658	27.66042375	19.65649724	20.95938407	20.03927729	22.56386864	32.60368666	21.46894018	25.91004157	16.17002116	41.06869504	22.95416838	26.07586022	20.54347221	26.63902261	22.47051307	32.03555167	13.13402035	23.22654867	26.56277502	29.59081456	23.84742094	22.30782785	22.98079263	22.84425883	26.59339303	21.8138089	18.39039545	14.66971272	17.67975911	28.15494767	18.51355145	24.64926853	20.79667007	21.52233086
chr5.P00149	0	0.235237484	0.190614704	0.284977276	0.184329935	1.064305418	0	0	1.636068101	0.165166769	0	0	0	0	0	0.365010856	0.446869574	0.186376302	0	0.718655773	0.199638932	0.758601514	0.167999822	0.312531363	0	0	0.627682228	0.152948373	0	0.141152123	0.318435925	0	0	0	0	0.313408358	0	0	0	1.298527131	0	1.463838845	0	0.280044197	0.811523933	0	0.223077966	0.28202082	1.227574101	0.504492686	0	0.564063781	1.686351239	0	0	1.031769191	0.606522893	0.689766585	0	0.97000565	0	0.211729409	0	0.216930506	0	0	1.268371183	1.249333716	0.247412624	0	0.503929443	0.5642927	0.625441561	0	0	0.147793212	0.35828007	0.177338737	0.154547045	0	0.149089862	0	0.234348133	1.047670792	0.533817869	0.841156781	0	0.153097831	0.286248574	0.286031711	0.547250848	0.40748331	0.20752168	0.198596071	0.64452489	0.216580853	0.350851796	0.215511876	0.718740352	0	0.191566619	0.172584856	0	0.59904144	0.223054837	0	0.457069672	0
chr5.P00150	11.67814416	8.939024393	12.58057048	3.704704583	6.451547739	8.727304425	7.31389259	9.266799674	6.13525538	13.70884187	12.62981893	6.140491019	5.442999816	12.96116133	8.232599793	4.745141125	7.298869709	5.964041655	7.209609158	4.886859255	7.58627943	8.850350997	7.727991812	7.188221354	7.861170919	7.268229392	4.864537264	9.48279911	9.529885479	9.598344378	11.67598393	5.864097982	5.50143966	7.407057383	18.31232815	14.41678445	7.399555427	6.760302943	6.065079907	27.52877517	28.27386768	16.10222729	19.89728458	27.7243755	18.12403451	9.573125404	15.61545762	23.97176966	0.920680576	2.017970742	3.210713034	7.614861042	7.082675202	10.05301592	9.817948633	12.89711489	9.097843395	13.10556511	8.297241452	11.6400678	21.81963489	24.98407023	17.89126105	6.07405417	16.26486219	5.344412852	27.90416604	35.73094427	26.72056337	3.082096993	13.60609495	9.592975898	11.72702926	9.824170208	14.04744033	5.76393528	15.22690296	11.34967917	14.52742228	10.66663823	12.97081803	7.579127806	9.139577176	11.31484455	13.74581013	8.0751051	12.16805662	9.492065528	6.726841492	12.44237944	6.019759326	6.51973296	7.055737115	9.731207472	5.585882383	7.147168145	13.68322004	10.77559379	7.007718434	3.694274087	6.704831675	3.796866821	9.929727721	9.185302077	5.576370918	3.386922394	5.941905735	4.304466171
chr5.P00151	1.906635782	2.117137356	0.762458817	1.424886378	1.105979612	3.831499504	0.790691091	1.390019951	0.818034051	0.165166769	0.942523801	0.969551213	1.020562466	0.972087099	0.709706879	0.182505428	1.042695673	0.186376302	1.173657305	1.006118082	0.998194662	1.643636614	0.83999911	0.416708484	1.310195153	0.559094569	0.470761671	2.141277218	0.402671217	0.141152123	1.273743701	0.127480391	0.282125111	0.279511599	1.384965994	2.193858503	7.735898855	5.070227207	7.443507159	4.155286818	3.855527411	4.391516534	4.974321146	7.561193319	6.492191467	1.740568255	4.684637285	4.512333113	0.613787051	2.017970742	6.956544908	1.410159452	5.396323964	4.264915845	4.075374904	2.063538383	3.942398804	3.908677314	0	2.667515538	8.000532794	9.739552803	8.853407528	1.08465253	6.241168049	3.817437752	8.244412693	5.746935093	5.937902972	5.239564888	7.558941639	1.6928781	2.032685073	0.545787234	2.027465615	1.034552486	1.791400348	0.709354948	2.009111591	1.006286625	1.789078349	0.881293931	0.234348133	1.047670792	0.800726804	1.009388137	1.264213675	0.918586987	0.572497148	2.145237835	0	0.81496662	0.62256504	0.794384283	1.718733041	0.649742559	1.227981285	0.862047503	0.718740352	0.351835627	0.957833096	0.517754567	0.242188481	0.39936096	1.115274184	0.940811776	1.599743852	0.409949159
chr5.P00152	0	0.705712452	0.571844113	0	0.552989806	0.638583251	0.988363864	0	0.409017025	0.660667078	0.18850476	0.323183738	0	0.648058066	0.567765503	1.095032567	0.595826099	0.186376302	0.502995988	0.143731155	0	0.8850351	2.351997508	0.208354242	1.123024417	0.372729712	0.313841114	0.305896745	0	0.564608493	0.636871851	0.127480391	0	0.419267399	1.077195773	0.626816715	0	0	0	1.558232557	0.321293951	1.951785126	0.710617307	0	0	0	0	0	0	0	0.535118839	0	1.011810743	0	0.555732941	0.515884596	0	0.229922195	0	2.182512713	0	0.635188226	0	0	0.378252609	0	0.422790394	0	0.494825248	0	0	0	0.15636039	1.637361701	0.57927589	0.147793212	1.074840209	0.886693685	1.390923409	0.8050293	0.745449312	0.176258786	0.703044398	0.628602475	0.533817869	0.168231356	0.316053419	0.306195662	1.001870009	0	0	0.40748331	0.20752168	0.397192142	0.21484163	0.433161706	0.350851796	0	0	0.175917814	0.191566619	0	0.242188481	0	0.223054837	0	0.228534836	0
chr5.P00153	0	0.940949936	0	1.139909102	0.921649677	0.425722167	0.197672773	0	0	0.495500308	0	0.807959345	0.340187489	0.162014517	0.567765503	1.095032567	0.297913049	0.745505207	0.502995988	0.287462309	0.998194662	0.379300757	0.335999644	0.104177121	0.374341472	0.559094569	0.470761671	0.305896745	0.536894957	0.564608493	0.318435925	0.127480391	0.282125111	0.419267399	0.461655331	0.313408358	0	1.690075736	0	0	0	0	0.947489742	0.280044197	0.541015956	0	0.669233898	1.692124917	0.613787051	0	0.535118839	0.564063781	0	1.52318423	0.555732941	0.773826894	0	0.689766585	0	2.182512713	0.545490872	1.69383527	0.922229951	0.216930506	0.756505218	0.381743775	0.422790394	0.499733486	0.989650495	0	0	0.28214635	0.469081171	0.181929078	0.144818972	0.443379637	0.179140035	0.354677474	0.618188182	0	0.149089862	0	0.234348133	0.419068317	0.533817869	0.336462712	0.790133547	0.459293493	0.143124287	0.858095134	0	0	0.62256504	0.198596071	1.289049781	0.649742559	0	0.646535627	0.179685088	0.175917814	1.149399716	0.690339422	0	0	0.446109673	0.752649421	0.914139344	1.024872898
chr5.P00154	0	0.235237484	2.096761747	0.854931827	1.105979612	3.61863842	1.581382182	4.401729845	0.818034051	2.312334773	1.885047602	1.292734951	0.510281233	3.564319365	2.554944763	1.095032567	1.638521771	0.372752603	4.191633231	2.299698473	1.197833594	1.517203028	1.343998576	1.354302574	0.748682945	1.304553993	1.569205569	2.447173964	1.208013652	0.988064862	1.804470243	0.509921564	0.705312777	2.096336995	2.308276657	2.350562682	5.045151427	0.676030294	2.481169053	4.414992244	2.891645558	6.099328519	5.921810888	2.520397773	2.705079778	0.870284128	4.907715251	4.230312293	1.227574101	3.026956113	1.605356517	2.820318904	3.709972725	4.569552691	4.816352159	1.547653787	2.122830125	4.138599509	5.124766779	5.335031077	2.909284652	3.175941131	2.213351882	2.386235567	4.917283917	1.336103213	3.593718353	0.499733486	5.443077724	0	2.519647213	3.667902549	2.032685073	3.820510636	3.765293285	1.625725335	5.015920975	3.192097268	2.627299773	0.201257325	3.13088711	1.410070289	4.452614522	3.562080692	3.069452748	2.018776275	2.054347221	3.061956622	3.864355751	3.861428103	1.36812712	2.03741655	0.830086719	1.390172496	1.503891411	1.082904264	1.754258979	3.232678136	2.515591233	0.879589068	3.448199147	0.862924278	1.210942405	1.996804799	1.784438694	1.128974131	2.056813524	1.229847478
chr5.P00155	1.191647364	2.35237484	2.096761747	0.854931827	2.211959225	0.851444334	1.186036636	1.621689943	0.818034051	1.651667695	0.942523801	1.292734951	1.871031187	2.754246782	1.419413757	0.91252714	1.340608722	2.236515621	2.514979939	3.1620854	1.796750391	3.79300757	3.023996796	1.562656816	0.935853681	2.981837699	2.824570024	1.835380473	0.805342435	2.823042464	2.441342094	1.147323518	0.846375332	3.214383393	6.001519309	9.088842371	18.49888857	10.81648471	3.859596305	9.089689914	8.032348773	8.051113645	9.238024986	9.801546895	11.90235102	3.191041801	14.50006779	20.58751983	3.682722304	10.5943464	11.77261446	7.614861042	11.12991817	8.529831691	8.335994122	12.3812303	2.729353018	7.587432433	2.684401646	6.547538139	14.00093239	26.88963491	16.78458511	12.58196935	34.23186112	17.75108554	14.79766381	19.73947271	23.50419926	4.623145489	21.66896603	11.285854	2.501766243	2.547007091	3.041198422	1.182345698	2.866240557	1.418709897	4.172770228	1.811315926	2.087258074	0.176258786	1.874785062	1.466739108	3.46981615	3.028164412	3.002507477	3.368152284	3.434982889	3.432380536	3.830755935	3.056124825	2.905303518	3.376133205	2.363257931	1.299485117	2.631388469	3.448190011	3.054646497	0.703671255	1.532532954	2.243603122	1.695319367	2.196485279	1.33832902	1.128974131	1.828278688	2.869644114
chr5.P00156	0.714988418	0	2.859220564	2.849772756	4.608248385	0.212861084	2.372073273	7.876779723	1.431559589	3.798835698	2.827571403	8.564369053	3.742062374	3.240290331	2.838827515	4.197624842	4.170782691	2.982020828	0.167665329	3.018354246	3.39386185	3.79300757	3.35999644	1.771011058	4.492097668	5.218215974	3.609172809	3.976657691	1.879132348	5.504932805	3.184359253	3.951892119	3.103376218	3.913162391	10.15641729	2.507266861	0.672686857	1.690075736	3.308225404	0.259705426	1.606469755	0.975892563	0.710617307	1.680265182	1.082031911	0.870284128	0.669233898	1.692124917	3.068935254	0	0.535118839	1.692191343	0	3.351005307	2.222931766	0.515884596	1.213045786	0.689766585	0.976146053	1.455008475	0	0	0	0	0.189126305	0.381743775	0.634185592	0.999466973	0.742237871	0.924629098	0.755894164	0.5642927	3.283568194	3.820510636	6.227215817	3.103657458	4.120220801	3.192097268	3.709129092	4.427661152	6.112684358	5.287763585	3.749570123	4.190683167	4.537451888	3.196395769	5.214881407	3.368152284	4.150604325	1.00111099	0.820876272	1.833674895	3.735390238	2.978941063	3.652307712	2.815551088	4.385647448	6.896380023	6.46866317	4.397945342	2.873499289	1.898433411	6.296900506	5.591053438	10.03746765	2.446110618	4.570696719	1.639796637
chr5.P00157	222.5997275	189.1309372	285.7314417	238.810957	266.7254165	179.0161713	189.3705163	199.931203	223.3232958	236.0233136	139.116513	239.8023335	195.6078059	210.2948425	195.5952158	203.6760575	201.0913083	278.4461948	217.964928	195.0431767	195.2468759	251.0971011	239.735746	278.3612675	277.1998603	244.6970562	274.7678951	244.8703448	180.5309291	236.2886542	258.6761166	193.8976746	243.0507829	211.0312575	412.4120961	250.8833903	174.8985828	173.7397856	182.7794536	113.4912712	154.8636843	174.6847688	169.126919	177.5480209	136.0655128	122.4199673	112.6543728	111.6802445	104.6506921	82.73680043	225.2850312	232.1122458	82.29394044	149.8813283	251.3765339	149.6065328	251.7070006	265.330213	136.4164109	172.9035072	179.6483273	162.3964565	197.1727635	131.4598867	143.3577388	62.60597913	151.5703564	136.4272418	158.0966666	75.20316662	80.12478138	153.4876144	312.2516992	204.6702127	255.6054865	172.0312991	203.6822196	196.1366432	203.5384589	267.0684704	206.3403696	227.0213166	212.0850601	304.6626662	248.8925815	252.8517284	270.0676462	240.6697905	237.0138194	338.804562	798.438987	235.5253532	241.3477137	229.775654	202.1659739	199.2543847	217.5281134	245.8990502	266.4729856	245.5812679	224.7076444	162.7475187	209.0086591	328.67407	249.3753074	232.7568334	213.223002	210.3039187
chr5.P00158	44.5676114	45.87130938	39.26662908	35.62215945	53.0870214	38.10213395	63.25528727	74.13439739	50.51360263	48.724197	55.79740902	58.81944029	62.08421665	52.49270337	54.07966416	59.4967695	51.24104449	52.37174078	45.2696389	62.52305223	52.90431708	53.10210598	63.50393272	71.36132794	54.8410257	75.66413162	61.35593775	63.01472957	39.19333183	61.96578209	65.4916553	66.41728367	66.58152614	67.92131864	46.47330337	47.01125365	7.735898855	5.070227207	6.616450808	7.791162783	5.461997166	7.319194223	10.6592596	12.32194467	13.25489091	7.542462439	10.93082033	6.20445803	10.43437986	4.035941484	7.759223166	12.69143507	3.03543223	13.40402123	11.11465883	2.321480681	16.07285666	12.18587633	11.95778915	13.09507628	10.54615687	5.716694037	7.931177577	13.23276087	11.91495718	6.107900403	10.78115506	6.996268808	9.401679705	6.780613384	6.551082754	9.592975898	37.68285404	42.20754608	46.48689017	45.37251618	58.39965135	55.86170218	43.42771978	55.74827905	42.49061078	56.75532915	56.94659625	49.24052721	37.63415978	40.03906279	48.67222647	51.59396908	53.52848336	43.47682012	61.01846953	60.51127154	50.22024653	53.62093913	65.74153882	49.59701531	47.71584423	58.83474207	40.6088299	51.89575504	45.40128877	52.29321122	70.71903645	51.11820287	68.0317252	56.63686892	66.50363727	68.256535
chr5.P00159	0.238329473	0	0	0	0.368659871	0	0	0	0	0	0.942523801	0	0.340187489	0.648058066	0.141941376	0	0	0.372752603	0	0.574924618	0	0	0	0.312531363	0.748682945	0	0	0	0.134223739	0	0.106145308	0.254960782	0.282125111	0	0.307770221	0.156704179	0	0	0	0	0	0	0	0.560088394	0	0	0	0	0	0	0	0	0	0	0	0	0	0	0	0	0	0	0	0	0	0	0	0	0	0	0	0	0.469081171	0	0	0	0.537420104	0.354677474	0	0	0.149089862	0	0	0	0.133454467	0	0	0	0	0	0	0	0	0	0	0	0	0	0.179685088	0.351835627	0.191566619	0.172584856	0	0.19968048	0.446109673	0	0.228534836	0.20497458
chr5.P00160	0	1.881899872	2.096761747	0.569954551	1.474639483	0.212861084	0.593018318	0.463339984	0.409017025	0	0	0.807959345	1.19065621	1.296116133	0.851648254	0	0.297913049	0.931881509	0.838326646	0.718655773	0.998194662	0.126433586	0.83999911	1.562656816	0.187170736	0.559094569	1.098443898	1.223586982	0.939566174	0.564608493	1.592179626	0.892362736	0.282125111	0.1397558	1.077195773	0.313408358	0	0.676030294	0.27568545	0	0	0.487946282	0	0	0	0.290094709	0.446155932	0	0	0.504492686	0	0	1.011810743	0	0	0	0	0	0	0	0.181830291	0	0	0	0	0.381743775	0	0.499733486	0	0	0	0	0.625441561	0.90964539	0.289637945	0.886759274	0.716560139	0.709354948	0.309094091	0.8050293	0.298179725	0.881293931	0.937392531	0.628602475	0.800726804	0.336462712	0.474080128	0.306195662	1.431242871	0.286031711	0.273625424	0.40748331	0.41504336	0.794384283	1.074208151	1.082904264	1.754258979	0.862047503	0.359370176	1.231424696	0.957833096	0.690339422	0.726565443	0.9984024	1.115274184	1.881623552	0.685604508	1.024872898
chr5.P00161	3.574942091	1.646662388	3.049835269	1.709863654	3.133608902	4.470082754	5.534837636	4.170059853	2.045085127	3.633668929	2.262057122	7.110042232	2.041124931	1.458130649	2.271062012	0.91252714	1.936434821	3.168397129	1.676653293	1.868505009	0.998194662	1.770070199	2.855996974	1.562656816	2.058878098	2.981837699	2.824570024	2.294225591	1.879132348	2.681890341	3.290504561	3.441970555	2.115938331	1.956581195	0.923310663	1.567041788	0	0.676030294	0	0	0	0.487946282	0.710617307	0.560088394	1.623047867	1.160378837	0.892311864	0.564041639	1.227574101	0	1.070237678	0.564063781	0	1.827821077	1.667198824	0.515884596	1.819568679	2.529144144	0.488073027	0.97000565	0.909151454	0.423458818	1.291121931	1.518513542	0.378252609	0	0.634185592	0.249866743	0.989650495	0.616419399	2.267682492	1.6928781	3.439928584	3.092794325	1.448189725	1.625725335	3.403660661	3.724113479	1.854564546	3.622631851	2.087258074	1.938846648	2.343481327	3.77161485	2.135271477	1.177619494	2.21237393	1.837173973	4.436852899	2.145237835	7.387886446	3.66734979	3.735390238	5.957882126	8.163981945	4.115036205	4.911925141	3.663701887	2.515591233	2.638767205	4.406032243	2.416187977	2.664073291	2.396165759	4.014987061	3.763247104	4.113627047	3.074618694
chr5.P00162	4.051601036	1.881899872	8.768276397	2.279818205	10.69113625	3.192916253	2.965091591	4.633399837	7.362306456	6.276337241	1.131028561	10.98824709	3.401874885	3.726333881	2.696886139	3.285097702	3.872869641	8.200557276	2.514979939	4.311934637	4.791334377	5.310210598	3.695996084	8.959232413	3.743414723	3.354567412	3.452252252	8.259212128	3.892488435	3.52880308	5.625701347	6.374019546	2.962313663	3.214383393	3.693242652	3.604196113	1.681717142	3.718166619	0.551370901	1.038821704	2.570351607	1.463838845	2.368724355	1.120176788	6.221683489	1.160378837	0	3.384249835	1.227574101	2.522463428	1.070237678	2.820318904	1.686351239	1.218547384	2.222931766	2.321480681	2.426091572	3.218910729	1.220182567	2.667515538	2.727454362	4.022858767	2.951135843	3.904749109	4.917283917	1.336103213	2.748137564	0.999466973	2.226713614	4.31493579	4.283400262	3.950048899	4.847172096	3.638581558	1.73782767	5.616142067	3.224520627	10.28564675	4.79095841	3.220117201	4.621785734	5.99279873	7.030443981	6.495558909	6.272359963	4.374015262	1.264213675	4.439837102	7.29933864	4.147459814	21.61640849	9.372116131	8.300867195	9.731207472	14.17954759	8.879814968	6.841610018	6.896380023	5.210867553	5.805287851	6.513265055	3.279112255	6.296900506	8.386580158	4.907206408	5.644870656	5.256301227	6.354211967
chr5.P00163	1.429976836	0.235237484	5.146597016	3.134750032	5.898557933	3.61863842	5.337164863	3.938389861	7.157797943	4.955003085	2.262057122	9.049144659	2.38131242	4.374391947	2.980768891	2.372570563	3.574956592	6.52317056	0.335330659	4.024472327	4.791334377	5.436644184	3.023996796	6.77151287	1.871707362	2.236378274	3.452252252	5.0472963	0.805342435	3.246498834	3.715085795	4.589294073	2.680188552	1.118046397	3.385472431	3.91760447	4.708807999	4.056181766	1.654112702	1.038821704	1.606469755	2.683704548	3.789958969	2.240353576	1.893555845	1.740568255	1.561545762	3.102229015	0.306893525	0.504492686	0.802678259	2.538287014	2.360891734	1.218547384	6.29830667	3.353249872	4.852183144	3.678755119	5.612839806	3.152518363	2.36379378	1.482105861	1.844459902	3.253957591	4.917283917	0.76348755	1.268371183	1.998933945	1.979300991	1.541048496	1.259823607	3.385756199	2.345405853	2.910865247	3.041198422	2.660277821	4.299360835	3.901452216	2.009111591	5.232690452	2.087258074	3.172658151	5.390007052	4.400217325	4.804360823	4.542246618	3.792641024	3.674347946	5.724971482	1.573174412	26.54166612	8.1496662	7.678302155	4.964901772	9.667873356	8.879814968	5.613628733	3.01716626	4.132757025	4.046109715	4.597598863	3.796866821	5.812523544	6.589455838	2.453603204	3.95140946	2.28534836	4.71441533
chr5.P00164	0	0.235237484	0	0	0	0.212861084	0.790691091	0.695009976	0	0.330333539	0	0.161591869	0	0	0.141941376	0.182505428	0.148956525	0	0	0	0	0	0	1.041771211	0	0	0	0	0.134223739	0	0	0.254960782	0	0	0	0.156704179	0	0	0	0	0	0	0.473744871	0	0.541015956	0	0.223077966	0	0	1.513478057	0.26755942	0	0	1.218547384	0	0.257942298	0	0	0	0	0.181830291	0	0.18444599	0.650791518	0.189126305	0.190871888	0	0	0	0.616419399	0	0	0.31272078	0.363858156	0	0	0	0.177338737	0.154547045	0.40251465	0	0	0	0	0	0	0.316053419	0.153097831	0.143124287	0.286031711	1.915377967	0.40748331	0	0.595788213	0.21484163	0	0.175425898	0	0.179685088	0.175917814	0.191566619	0	0	0.19968048	0.223054837	0.37632471	0	0.20497458
chr5.P00165	0.476658945	1.646662388	0.381229409	1.139909102	1.658969419	1.490027585	0.988363864	0.463339984	1.227051076	0.495500308	1.508038082	0.323183738	0.510281233	0.810072583	0.283882751	0.182505428	1.936434821	0.186376302	0.502995988	1.293580391	0.199638932	0.8850351	0.167999822	0.93759409	0.187170736	0.372729712	0.470761671	0.458845118	0.939566174	0.141152123	1.061453084	0	0.564250222	0.559023199	0.769425552	0.470112536	0.672686857	0	0	0.519410852	0.642587902	0.243973141	0.947489742	1.960309379	1.623047867	0	0.892311864	0.28202082	0.613787051	0	0.26755942	0.846095671	0.337270248	0.609273692	0.370488628	0.773826894	0.303261446	0	0.244036513	0.242501413	0.727321163	2.117294088	0.553337971	0.867722024	1.323884132	1.145231325	1.479766381	0.499733486	0.742237871	0	1.763753049	0.84643905	0.781801951	0	2.027465615	1.477932123	1.074840209	1.064032423	0.927282273	0.603771975	0.298179725	1.057552717	1.171740664	0.419068317	1.334544673	0	1.106186965	1.071684818	1.001870009	0.572063423	0.273625424	0.81496662	1.037608399	1.191576425	1.074208151	0.866323412	1.403407183	1.293071254	0.179685088	0.351835627	1.724099573	1.380678844	2.179696329	0.79872192	1.561383857	0.752649421	1.599743852	1.844771216
chr5.P00166	1.429976836	4.469512196	1.33430293	0.284977276	1.290309548	2.128610835	1.581382182	2.54836991	1.636068101	0.991000617	2.450561882	1.777510558	1.360749954	1.620145166	1.703296509	0.182505428	1.191652197	1.491010414	0.335330659	0.862386927	1.597111459	2.655105299	1.847998042	0.729239848	1.123024417	0.931824281	0.627682228	1.6824321	1.073789913	1.270369109	1.167598393	1.912205864	1.128500443	1.118046397	0.461655331	0.626816715	0.336343428	0	0	2.337348835	3.53423346	0.975892563	2.842469226	0.840132591	1.623047867	0.580189418	2.453857625	0.28202082	0	0	0.26755942	1.410159452	0.337270248	2.132457923	1.481954511	0.515884596	2.426091572	0.689766585	2.440365133	0.97000565	1.272812035	0.635188226	1.106675941	2.169305061	3.215147177	1.908718876	2.32534717	1.499200459	1.484475743	0.924629098	1.007858885	0.28214635	2.189045463	3.638581558	2.027465615	1.773518548	2.507960487	1.24137116	2.009111591	1.408801276	3.578156697	1.057552717	1.640436929	1.885807425	1.46799914	1.34585085	2.054347221	2.296467466	2.146864306	2.145237835	1.641752544	2.44489986	3.112825198	2.184556779	1.503891411	3.681874499	2.631388469	1.939606881	1.976535969	3.870191901	4.597598863	1.898433411	0.968753924	2.595846239	0.892219347	2.446110618	1.371209016	2.254720375
chr5.P00167	1.429976836	1.411424904	0.953073521	0.284977276	0.368659871	0	0	0.231669992	0	0	0.565514281	1.131143082	0.340187489	0.48604355	0.851648254	0	0.148956525	0	0.502995988	0.574924618	0.399277865	0.758601514	0.335999644	0.208354242	0.748682945	1.304553993	0.156920557	0.764741864	0.536894957	0.42345637	0.743017159	1.274803909	0.846375332	0.419267399	0.461655331	0.940225073	0	0	0	0.519410852	0.963881853	0.243973141	0	0	0	0	0	0	0	0	0	0	0	0	0.185244314	0	0.303261446	0.229922195	0.976146053	0	0	0	0.922229951	0	0.945631523	0.190871888	0	0	0	0	0.251964721	0.28214635	0.781801951	1.091574468	0.144818972	0.886759274	0	1.773387371	0.463641136	1.811315926	0.745449312	0	1.406088796	1.676273267	0.667272337	0.504694069	2.37040064	1.071684818	0.715621435	1.287142701	0.547250848	0.40748331	1.245130079	0	1.503891411	0.649742559	0.701703592	0.431023751	0.539055264	0.527753441	1.149399716	0.172584856	2.179696329	1.19808288	0.892219347	1.128974131	0.914139344	1.229847478
chr5.P00168	1.191647364	3.058087292	3.812294086	0.569954551	2.764949031	2.128610835	1.581382182	2.085029927	0.613525538	0.660667078	0.942523801	1.131143082	1.020562466	1.296116133	2.129120636	0.730021712	0.744782623	2.609268224	0.502995988	1.293580391	0.798555729	0.505734343	1.511998398	0.416708484	2.246048834	1.118189137	2.196887797	1.835380473	0.939566174	2.117281848	3.821231103	1.019843127	0.564250222	1.816825396	1.231080884	1.253633431	0.672686857	0.676030294	1.102741801	1.038821704	0.321293951	1.707811985	0.236872436	1.120176788	1.623047867	1.450473546	1.784623728	1.410104098	1.227574101	1.513478057	1.872915937	0.564063781	0	2.132457923	2.037687452	0.515884596	0.909784339	1.149610975	0.73210954	1.212507063	2.000133199	0.423458818	0.922229951	0.867722024	1.891263045	1.145231325	1.902556775	0.999466973	0	0.924629098	1.763753049	1.6928781	1.719964292	2.910865247	3.041198422	1.92131176	0.895700174	0.709354948	2.009111591	2.415087901	2.087258074	1.586329076	1.640436929	1.466739108	2.402180411	2.523470344	2.054347221	3.215054453	1.288118584	4.862539092	4.104381359	3.463608135	2.075216799	1.588768567	3.867149342	2.598970235	3.157666162	1.939606881	3.593701761	1.759178137	3.831332385	1.208093989	0.968753924	3.793929119	2.230548367	3.198760039	2.28534836	2.869644114
chr5.P00169	1.429976836	0.940949936	0	0.284977276	2.211959225	2.128610835	2.965091591	1.158349959	0	0.825833847	0	1.45432682	1.020562466	1.944174199	1.135531006	0.730021712	0.446869574	0.931881509	1.844318622	0.574924618	1.397472527	0.758601514	0.83999911	0.729239848	0.187170736	0.559094569	0.627682228	0.305896745	0.939566174	0.705760616	0.212290617	0.254960782	0.564250222	0.559023199	0.461655331	1.253633431	0	1.014045441	0.551370901	1.038821704	1.285175804	0.731919422	0.710617307	0.840132591	5.680667534	2.320757674	1.561545762	4.230312293	0.613787051	4.54043417	0.802678259	1.410159452	1.011810743	0.304636846	1.111465883	1.031769191	1.516307232	3.218910729	0.73210954	0.485002825	3.818436106	3.38767054	4.795595744	4.555540627	10.96932566	4.199181527	2.113951972	0.749600229	2.968951486	4.623145489	4.787329705	3.950048899	0.781801951	0.181929078	0.868913835	0.738966062	1.970540383	1.596048634	1.081829318	1.006286625	1.639988486	0.881293931	1.171740664	1.047670792	1.868362542	1.682313562	0.790133547	0.918586987	0.858745722	1.716190268	1.641752544	1.62993324	0.41504336	0.992980354	1.289049781	3.248712793	0.526277694	0.862047503	1.078110528	0.879589068	1.532532954	0.345169711	0.484376962	0.39936096	0.66916451	0.564487066	1.371209016	1.229847478
chr5.P00170	0	0.470474968	0.571844113	0	0.552989806	0	2.1744005	3.011709894	0.204508513	0.660667078	1.131028561	0	1.020562466	0.648058066	0.709706879	1.277537995	1.042695673	1.11825781	1.005991976	0.431193464	0.998194662	0.126433586	1.007998932	0.312531363	1.310195153	1.677283706	0.470761671	0.917690236	1.61068487	0.988064862	2.441342094	2.039686255	1.83381322	0.978290598	0.769425552	0.156704179	0	0	0	0	0.642587902	0	0	0	0.811523933	0	0	0	0	0	0	0.28203189	0	0	0	0	0	0	0	0	0	0	0	0	0	0	0	0	0	0	0	0	1.876324682	0.727716312	2.89637945	3.251450671	4.120220801	1.773387371	1.390923409	1.408801276	0.745449312	1.762587862	1.406088796	2.5144099	1.46799914	1.682313562	1.738293802	1.530978311	2.719361454	1.00111099	1.915377967	1.426191585	2.075216799	0.992980354	1.718733041	1.949227676	2.105110775	2.370630633	2.335906145	1.759178137	4.022899005	0.690339422	3.390638734	3.793929119	3.345822551	1.693461197	2.28534836	2.459694955
chr5.P00171	0.476658945	0.235237484	0	0	0.368659871	0.851444334	0	0	0	0.165166769	0	0.969551213	0	0.324029033	0.283882751	0.182505428	0	0.745505207	0	0	0	0	0.167999822	0	0.187170736	0.372729712	0	0.305896745	0.268447478	0.141152123	0.318435925	0.127480391	0	0.1397558	0.15388511	0	1.009030285	0	0.27568545	0	0	0	0	0	0	0	0.446155932	0.846062459	0	0.504492686	0	0	0	0.609273692	0	0	0	0	0	0	0.181830291	0	0	0	0.189126305	0	0	0	0	0	0	0	0	0.181929078	0.144818972	0	0.35828007	1.596048634	0.463641136	1.006286625	0	0	0.234348133	1.25720495	0.133454467	0.504694069	0	0.153097831	0.429372861	0.286031711	0	0	0.20752168	0	0	0.216580853	0.350851796	0.431023751	0	0	0.766266477	0.172584856	0.726565443	0.39936096	0.223054837	0.752649421	0.457069672	0.409949159
chr5.P00172	0	0	1.143688226	0	0.368659871	1.277166501	0.593018318	0	0.409017025	0.660667078	0.37700952	0.484775607	0.680374977	0.810072583	0.141941376	0.547516284	0.595826099	0	1.173657305	0.431193464	0.998194662	0.379300757	0.503999466	0.520885605	0.374341472	0	0.156920557	0.152948373	0.671118696	0.42345637	0.318435925	0	0.141062555	1.257802197	1.077195773	1.253633431	0.336343428	0.338015147	0.551370901	0.519410852	0.321293951	0.731919422	2.13185192	1.400220985	0.270507978	0	0	1.128083278	0.613787051	0	1.872915937	0.564063781	0	0.609273692	0.740977255	0.515884596	1.516307232	0.229922195	0	0	0.909151454	0	0.737783961	1.301583036	1.134757827	1.145231325	0.845580789	0.249866743	0.494825248	0	0.251964721	0.28214635	1.094522731	0.545787234	0	1.182345698	0.716560139	0.709354948	0.772735227	1.006286625	0.745449312	0.176258786	0	0	0.533817869	0.672925425	0.474080128	0.306195662	0.858745722	0.286031711	0	0.203741655	0.830086719	0.794384283	0.21484163	0.866323412	0.350851796	0.431023751	0.539055264	0.527753441	0	1.035509133	0.242188481	0	0.446109673	0.564487066	0.685604508	0.614923739
chr5.P00173	0.714988418	0.940949936	1.33430293	0.854931827	0.368659871	0.851444334	1.383709409	0.463339984	1.227051076	0.495500308	0.754019041	0.807959345	1.530843698	0.810072583	0.99358963	0.91252714	1.042695673	0.372752603	1.341322634	0.574924618	0.598916797	0.758601514	0.671999288	0.729239848	2.058878098	0.372729712	0.627682228	1.376535355	0.939566174	0.705760616	2.653632711	1.274803909	0.564250222	0.978290598	0.461655331	1.410337609	1.009030285	0.676030294	1.654112702	1.298527131	1.606469755	2.683704548	0.236872436	0	0.811523933	1.160378837	2.007701693	1.410104098	0.613787051	0	1.605356517	2.820318904	0	0.913910538	1.852443138	1.289711489	1.213045786	0.689766585	3.172474673	1.940011301	0.181830291	0.635188226	1.475567921	2.820096579	0.189126305	1.145231325	0.422790394	0.999466973	0.247412624	1.541048496	0.503929443	0.28214635	1.094522731	0	0.868913835	0.738966062	0.35828007	0.354677474	0.463641136	0.40251465	0.59635945	0.881293931	1.171740664	1.25720495	0.400363402	0.336462712	1.264213675	1.224782649	0.572497148	0.286031711	2.462628815	0.40748331	0.20752168	0.397192142	1.289049781	0.866323412	0.87712949	0.431023751	1.078110528	1.93509595	0.957833096	0.862924278	0.242188481	0.39936096	0.66916451	1.881623552	2.056813524	1.024872898
chr5.P00174	0	0	0	0	0	0	0	0	0	0	0	0	0	0	0	0.182505428	0	0	0.167665329	0	0	0.252867171	0	0.104177121	0.187170736	0	0	0	0	0	0	0	0.141062555	0	0	0	0	0.338015147	0	0	0	0	0.473744871	0	0	0.580189418	0	0.564041639	0	0	0	0.28203189	0	0	0	0	0	0	0	0	0	0.423458818	0	0	0	0	0	0.499733486	0	0	0	0.28214635	0.15636039	0.181929078	0.289637945	0	0	0	0	0.201257325	0	0.176258786	0	0	0	0	0	0	0.143124287	0.143015856	0	0	0.20752168	0.198596071	0.21484163	0	0	0	0	0	0	0	0	0	0	0	0.228534836	0
chr5.P00175	0.238329473	0	0.571844113	0.854931827	0	0.212861084	0	0	0	0	0.37700952	0.484775607	0	0	0.141941376	0	0	0.186376302	0	0	0.399277865	0.126433586	0	0.104177121	0.561512209	0	0.156920557	0.152948373	0.134223739	0	0.106145308	0.509921564	0.141062555	0	0.15388511	0	0	0.676030294	0	0	0	0	0	0.560088394	0	0	0	0	0	0	0	0	0	0	0	0.773826894	0	0	0	0	0	0.211729409	0.18444599	0	0	0	0.211395197	0	0	0	0	0	0.31272078	0.181929078	0.144818972	0.295586425	0	0	0	0	0	0	0	0	0	0.336462712	0.158026709	0	0	0.286031711	0.547250848	0.40748331	0	0	0	0.216580853	0.350851796	0	0.179685088	0	0	0.345169711	0	0	0	0	0	0.20497458
chr5.P00176	0	0	1.524917634	0	0.368659871	0	0	0	1.022542563	0.330333539	0	0.161591869	1.530843698	0.48604355	1.135531006	1.277537995	1.191652197	0.186376302	0.167665329	0.862386927	0.598916797	0.632167928	1.343998576	0.416708484	0.374341472	1.677283706	0.156920557	0.764741864	0.402671217	1.411521232	0.849162467	0.509921564	1.269562998	1.956581195	0.307770221	1.410337609	0	0	0.27568545	0.259705426	0.963881853	0	0.236872436	0.280044197	0.270507978	0.870284128	0	0	0	0	0.26755942	0	0	0	0.370488628	1.031769191	0	0	1.220182567	0.242501413	0.909151454	0	0.36889198	0	0	0.76348755	0	0	0.989650495	0	0.251964721	0	0.31272078	0.90964539	0.144818972	0.738966062	0.895700174	0.886693685	0.618188182	1.20754395	0.149089862	0.176258786	0	0	0	0.336462712	0.474080128	0	1.431242871	0.143015856	1.641752544	1.22244993	0	0.397192142	1.074208151	1.082904264	0.87712949	0.431023751	0.359370176	0.175917814	0.191566619	0.862924278	0.968753924	0	0.223054837	0	0.228534836	0
chr5.P00177	0	0	0	0	0	0	0	0	0	0	0	0	0	0	0	0	0	0	0	0	0	0	0	0	0	0	0	0	0	0	0	0	0	0	0	0	0	0	0	0	0	0	0.236872436	0	0	0	0	0	0	1.008985371	0	0	0	0	0	0	0.303261446	0	0	0	0	0	0	0	0.189126305	0.381743775	0	0	0	0	0	0	0	0	0	0	0	0	0	0	0	0	0	0	0	0	0	0	0	0	0	0	0	0	0	0	0	0	0	0	0	0	0	0	0	0	0	0.20497458
chr5.P00178	0.714988418	1.17618742	1.33430293	1.994840929	1.290309548	2.341471919	0.790691091	0.926679967	0.818034051	1.982001234	1.508038082	1.615918689	1.020562466	1.620145166	1.703296509	0.730021712	1.638521771	0.745505207	1.844318622	2.299698473	2.395667188	1.011468685	1.175998754	1.458479695	2.43321957	0.372729712	0.941523341	0.764741864	1.073789913	2.117281848	1.167598393	0.382441173	0.564250222	1.118046397	1.384965994	0.626816715	0.672686857	0.338015147	0.27568545	0.519410852	1.927763706	1.463838845	1.421234613	1.400220985	0.541015956	0	0.223077966	0.28202082	0.920680576	0	0.535118839	0.564063781	0	1.218547384	0.740977255	1.289711489	2.729353018	0.91968878	1.220182567	1.212507063	0.727321163	1.058647044	1.660013912	0.650791518	0.756505218	0.381743775	0.634185592	0	0	0.308209699	0	1.41073175	1.876324682	1.637361701	0.724094862	1.477932123	1.433120278	1.773387371	0.463641136	3.220117201	0.745449312	1.057552717	0.234348133	1.25720495	1.46799914	1.34585085	1.264213675	0.918586987	0.429372861	1.573174412	2.189003391	1.22244993	1.660173439	0.794384283	1.933574671	0.866323412	1.929684877	2.155118757	1.976535969	1.407342509	1.532532954	0.690339422	1.937507848	1.19808288	1.115274184	0.940811776	0.457069672	0.819898318
chr5.P00179	1.906635782	0.470474968	2.287376451	1.424886378	0.921649677	2.128610835	0.395345545	0.695009976	1.227051076	1.651667695	1.885047602	0.161591869	0.850468721	0.648058066	0.425824127	1.460043423	0.446869574	1.11825781	1.005991976	0.287462309	0.399277865	0.379300757	0.83999911	0.833416969	0.561512209	0.559094569	1.098443898	0.458845118	0.268447478	0.564608493	0.636871851	0.509921564	1.269562998	1.118046397	0.615540442	0.940225073	0	0	0.27568545	0	0	0	0	0	0.270507978	0	0	0	0.306893525	0	0	0	0	0	0	0	0.606522893	0	0.244036513	0	0.727321163	0	0.18444599	0	0.189126305	0	0	0.499733486	0	0	0	0	0.938162341	0.545787234	0.434456917	0.443379637	0.179140035	0.709354948	1.081829318	0.40251465	0.745449312	0	0.703044398	0.838136633	0.400363402	0.841156781	1.264213675	0.918586987	0.572497148	0.143015856	0.273625424	1.018708275	0.830086719	0.992980354	0.85936652	0.433161706	0.87712949	1.077559379	1.617165792	1.407342509	0.766266477	0.517754567	0.242188481	0.9984024	1.561383857	1.317136487	0.457069672	1.229847478
chr5.P00180	3.813271564	6.586649553	7.052744059	6.839454615	5.161238191	8.940165509	5.732510409	5.560079804	10.22542563	11.23134033	4.712619005	7.271634101	6.973843515	8.586769378	7.097068787	4.197624842	6.70304361	6.895923164	7.712605146	6.611633109	4.591695444	6.195245698	5.375994304	5.104678933	7.486829447	4.845486261	5.806060605	4.894347928	4.563607131	8.186823146	5.944137272	4.971735246	5.783564771	6.987789984	8.002025746	4.387717007	3.363434285	0.676030294	1.378427252	2.337348835	2.249057656	1.707811985	0.710617307	0.840132591	0.811523933	1.160378837	2.007701693	0.846062459	2.148254678	2.522463428	1.605356517	2.256255123	0.337270248	0.304636846	1.852443138	2.579422979	1.516307232	2.069299754	0.488073027	1.697509888	2.727454362	1.270376453	2.213351882	1.952374555	3.026020872	1.336103213	2.32534717	1.749067202	2.968951486	0.308209699	2.01571777	1.6928781	7.81801951	6.549446805	5.068664037	6.207314917	6.090761183	4.610807164	4.481864319	7.647778353	5.665414771	8.460421736	3.749570123	6.286024751	6.272359963	7.233948318	6.95317521	5.511521919	4.723101473	7.150792782	7.935137294	5.908507995	7.885823835	5.560689984	6.015565643	9.096395821	4.911925141	6.680868147	9.882679843	6.508959106	5.555431959	6.730809365	6.296900506	9.784343517	4.014987061	8.090981274	5.941905735	7.379084865
chr5.P00181	1.668306309	0.470474968	0.571844113	2.56479548	0.921649677	0.425722167	0	0.463339984	1.840576614	1.816834464	0.754019041	0.969551213	1.530843698	2.430217749	1.703296509	0.91252714	0.595826099	0.745505207	1.508987963	1.724773855	1.197833594	0.505734343	2.015997864	1.041771211	1.310195153	1.118189137	1.726126126	0.305896745	0.536894957	1.834977602	0.636871851	1.529764691	1.128500443	1.537313796	1.692736215	1.880450146	0	1.014045441	0	0	0	0.487946282	0.236872436	0	0	0	0	0	0	0	0	0	0	0	0.185244314	0.515884596	0	0.45984439	0	0	0	1.058647044	0.36889198	0.216930506	2.08038935	0.190871888	0.211395197	0.499733486	0.247412624	0	0.503929443	0.5642927	0.625441561	0.545787234	0	0.443379637	0.35828007	1.24137116	0.618188182	0.8050293	0.447269587	0.176258786	0.468696265	0.209534158	0.133454467	0.504694069	0.948160256	0.612391324	0.858745722	0.286031711	0.273625424	0.81496662	0.830086719	1.588768567	0.42968326	0.216580853	1.227981285	0.215511876	1.257795616	0	0.766266477	0.345169711	0.242188481	0.79872192	0.66916451	0.940811776	0.457069672	0
chr5.P00182	0	0.235237484	0	0	0	0	0	0	0	0.165166769	0	0	0	0	0	0.182505428	0	0	0	0	0	0	0	0.312531363	0	0.372729712	0.156920557	0	0	0	0	0.127480391	0	0.1397558	0	0	0	0	0	0	0	0	0	0	0	0	0	0	0	0	0	0.28203189	0	0	0.185244314	0	0	0	0	0	0	0	0	0	0	0	0	0	0	0	0.503929443	0	0	0	0	0	0	0	0	0	0.149089862	0	0	0	0	0	0	0	0	0	0	0	0	0	0	0	0.175425898	0	0.179685088	0	0	0	0	0	0	0	0	0
chr5.P00183	0	0	0	0	0	0.425722167	0	0	0	0.165166769	0	0	0	0	0.141941376	0	0	0	0	0	0	0	0	0	0	0	0	0	0	0.141152123	0	0	0	0	0	0	0.336343428	0	0	2.856759687	1.285175804	0.243973141	0.710617307	0.280044197	0.270507978	0.290094709	1.11538983	0	0.613787051	0.504492686	0	0	1.349080991	0.304636846	0.740977255	0	0	0.229922195	0	0	0.363660582	1.270376453	0.36889198	0.867722024	0.945631523	0.381743775	0.422790394	0.749600229	1.237063119	1.232838797	1.511788328	0.28214635	0	0	0.144818972	0.443379637	0	0.177338737	0.309094091	0.201257325	0	0	0	0.209534158	0	0.336462712	0	0.153097831	0	0.858095134	0	0	0.20752168	0	0	0	0	0.215511876	0	0	0	0	0	0	0	0	0	0
chr5.P00184	0.476658945	0	1.524917634	0.569954551	2.39628916	0.851444334	3.360437136	2.085029927	1.431559589	1.486500925	5.089628525	3.555021116	2.041124931	0.972087099	1.277472382	2.737581419	1.489565247	1.491010414	0.167665329	2.443429627	0.998194662	2.022937371	2.687997152	2.291896664	2.43321957	3.540932268	2.353808353	1.988328846	1.879132348	3.52880308	1.910615552	4.844254855	1.551688109	0.698778998	4.001012873	1.567041788	0	0	0.27568545	0	0	0	0	0	0.270507978	0	0.669233898	0	0.306893525	0	0	0.28203189	0	0.304636846	0	0	0.606522893	0.45984439	0	0	0	0	0	0.216930506	0	0	0	0	0.247412624	0	0	0	0.625441561	1.091574468	1.303370752	1.92131176	2.507960487	3.014758531	2.009111591	4.025146502	2.683617523	1.410070289	2.812177593	0.838136633	1.734908075	0.504694069	1.580267093	1.990271804	2.43311288	0.143015856	1.915377967	0.81496662	2.697781838	1.985960709	1.933574671	0.649742559	1.578833081	2.586142509	4.492127201	1.231424696	3.065065908	1.5532637	2.179696329	0.9984024	4.014987061	1.881623552	1.828278688	1.229847478
chr5.P00185	4.766589454	4.70474968	5.33721172	6.839454615	5.714227998	6.811554673	7.906910908	12.04683958	3.681153228	9.414505861	6.220657086	9.372328397	7.314031003	6.966624212	6.245420533	9.672787679	6.405130561	8.946062483	3.688637244	6.180439646	5.190612241	10.87328837	11.75998754	4.687970449	9.171366073	9.31824281	7.375266174	9.635747483	9.529885479	12.84484321	9.765368375	9.306068537	8.886940989	8.944371179	9.694761961	7.521800583	0.336343428	2.704121177	1.378427252	0.779116278	0.321293951	0.243973141	2.842469226	1.960309379	2.4345718	2.030662964	0.446155932	0.28202082	0.920680576	1.008985371	1.872915937	1.128127562	0.337270248	1.218547384	1.667198824	2.321480681	2.729353018	2.299221949	0	0.727504238	0.909151454	1.058647044	2.213351882	1.952374555	0.756505218	0.190871888	0.634185592	0.999466973	0	0	0.503929443	0.28214635	7.66165912	5.094014182	6.661672735	5.320555643	6.269901218	8.157581906	5.100052501	9.056579629	4.919965459	3.877693296	7.73348838	10.0576396	3.46981615	4.878709331	6.637121791	6.583206737	7.29933864	6.292697649	8.208762718	8.1496662	5.810607036	6.355074268	6.230407274	4.764778763	8.771294895	7.54291565	6.648348258	6.860794734	3.831332385	7.421148787	7.992219873	7.787538718	7.583864448	6.397520077	7.541649587	4.71441533
chr5.P00186	0	0	0	0	0	0	0	0	0	0	0	0	0	0	0	0	0.148956525	0	0.167665329	0	0.399277865	0	0	0.312531363	0	0	0.156920557	0.764741864	0.134223739	0.141152123	0.106145308	0.382441173	0.141062555	0	0	0.156704179	0	1.014045441	0	0	0.321293951	0	0	0	0	0	0	0	0	0	0	0	0	0	0	0	0	0	0	0	0	0	0	0	0	0	0	0	0	0	0.251964721	0	0	0.181929078	0	0	0	0	0.154547045	0.201257325	0	0	0	0	0.133454467	0.504694069	0	0	0.286248574	0	0.273625424	0.203741655	0	0	0	0	0	0.215511876	0.179685088	0.175917814	0	0.172584856	0	0	0	0	0	0
chr5.P00187	0	0	0	0	0.368659871	0	0	0	0.409017025	0	0	0.807959345	0.850468721	0.324029033	0.141941376	0.365010856	0.148956525	0	0	0.287462309	0.998194662	0	0.503999466	0.520885605	1.123024417	0.745459425	0.156920557	0.152948373	0.671118696	0.564608493	0	0.382441173	0.141062555	0.419267399	0.769425552	0	0	0	0	0	0.321293951	0	0	0.280044197	0.270507978	0	0	0.28202082	0.920680576	0	0	0	0	0.609273692	0	0	0	0.229922195	0	0	0.363660582	0	0	0.216930506	0	0.190871888	0	0	0	0	0.503929443	0	0.625441561	0.181929078	0.724094862	0.295586425	0	0.354677474	0	0.201257325	0.59635945	0.881293931	0	0.209534158	0.266908935	0.504694069	0.158026709	0.153097831	0	0.429047567	0	0.203741655	0.41504336	0.397192142	0.21484163	0.216580853	0.350851796	0	0	1.055506882	0	0	0.484376962	0.39936096	0.446109673	0.37632471	1.14267418	0.614923739
chr5.P00188	0.476658945	0	1.33430293	0.854931827	1.105979612	0.212861084	0.593018318	0	0	0.330333539	0.37700952	0.484775607	0.340187489	0.648058066	0.425824127	0.365010856	0.297913049	0	0.502995988	0.287462309	0.798555729	0.379300757	0.335999644	0.208354242	0	0.745459425	1.098443898	0.764741864	0.402671217	0.282304246	0.318435925	0.382441173	0.564250222	0.419267399	0.15388511	0.313408358	0	0	0.27568545	0	0	0	0	0	0	1.160378837	0	0.564041639	0	0	0.26755942	0	0	0	0	0	0.606522893	0.689766585	0	0.242501413	0.545490872	0	0.18444599	0.433861012	0.567378914	0.381743775	0.211395197	0.749600229	0	2.157467895	0	0.28214635	1.094522731	0.90964539	1.303370752	0.738966062	0.537420104	0.354677474	0.463641136	1.20754395	0.447269587	0	1.171740664	1.885807425	1.067635738	0.168231356	0.316053419	0.306195662	0.715621435	1.430158556	0.547250848	0.611224965	0.62256504	0.198596071	0	0.433161706	0	0.646535627	0	1.407342509	0.574699858	0.172584856	0.726565443	0.39936096	0	0.564487066	0.685604508	0
chr5.P00189	0.953317891	0	0	0.854931827	0.552989806	0.425722167	0.790691091	0.695009976	0.204508513	0.495500308	0	0.807959345	0.340187489	0.972087099	0.567765503	0.730021712	0.744782623	0.186376302	0.502995988	1.149849236	1.397472527	0.252867171	0.335999644	1.458479695	0.748682945	0.559094569	0.313841114	0.764741864	0.268447478	1.129216986	0.318435925	0.637401955	1.410625554	0.978290598	0.15388511	0.783520894	0.672686857	1.014045441	0.27568545	0.519410852	0.642587902	0.975892563	0.947489742	0.280044197	1.352539889	1.160378837	0.669233898	0.28202082	4.60340288	1.008985371	1.337797098	0.28203189	1.011810743	0.304636846	2.222931766	0.257942298	0.606522893	0.229922195	0.244036513	0.727504238	0.545490872	0	1.106675941	2.603166073	1.702136741	0.381743775	0.845580789	0.999466973	2.968951486	1.541048496	0.755894164	0.84643905	0.781801951	0.545787234	1.448189725	0.886759274	0.716560139	0.354677474	0.618188182	1.20754395	0.149089862	0	0.937392531	1.25720495	0.934181271	0.336462712	0.790133547	1.224782649	0.572497148	1.859206123	3.009879663	0.40748331	0.62256504	0.595788213	1.503891411	0.216580853	1.578833081	0.431023751	0.539055264	0.879589068	0.191566619	0.690339422	0.484376962	0.19968048	0	0.752649421	0.685604508	1.024872898
chr5.P00190	1.429976836	0.235237484	0	0.284977276	0	0.212861084	0	0.695009976	0.204508513	0.495500308	0.18850476	0	0	0	0.283882751	0	0.297913049	0.372752603	0.167665329	0.143731155	0.199638932	0.505734343	0	0	0.187170736	0.186364856	0.313841114	0.611793491	0.805342435	0	0.106145308	0	0	0	0	0.626816715	0	0.676030294	0.27568545	0.259705426	0.642587902	0	0.236872436	0.280044197	0.541015956	0.290094709	0.669233898	0.564041639	0.613787051	0	0.26755942	0.846095671	0	0	0.185244314	0.257942298	0.303261446	0.45984439	0	0	0.363660582	0	0.18444599	0.433861012	0.378252609	0.381743775	0.422790394	0	0	0	0	0.5642927	0.15636039	0	0.144818972	0.147793212	0	0.354677474	0.154547045	0.40251465	0.149089862	0	0	0	0.133454467	0.168231356	0.632106837	0.306195662	0.572497148	0.429047567	0.820876272	0	0.20752168	0.397192142	0.85936652	0.649742559	0.526277694	0	0.359370176	0.527753441	0.191566619	0	0.484376962	0	0.446109673	0	0.228534836	0.20497458
chr5.P00191	0.476658945	0	0.953073521	0	0.737319742	0.851444334	0.197672773	0	0.409017025	0.825833847	0.942523801	0.484775607	0.170093744	0.162014517	0.567765503	0.91252714	0.297913049	1.304634112	0	0.718655773	0.798555729	0.505734343	0.83999911	1.354302574	0.374341472	0.372729712	0.784602784	0.305896745	0.134223739	0	0.318435925	0.127480391	0.282125111	0.1397558	0.307770221	0.626816715	0	0.676030294	0	0.519410852	0.321293951	0.487946282	0.236872436	0.560088394	0.541015956	0	0.223077966	1.410104098	0.306893525	1.008985371	0.26755942	0.564063781	0.674540495	0.304636846	0.185244314	0	0	0	0	0	0.727321163	1.69383527	0.737783961	1.08465253	1.134757827	1.908718876	0.845580789	0.499733486	0.742237871	2.465677594	0.503929443	1.1285854	1.407243512	0.545787234	0.144818972	0.443379637	0.35828007	0.532016211	0.154547045	0.201257325	0.298179725	0	0.703044398	0.209534158	0.400363402	0.336462712	0.632106837	0.153097831	0.572497148	0.286031711	0.273625424	0	0	0.198596071	0.21484163	0.216580853	0	0.215511876	0.718740352	0	0.574699858	0.862924278	0.484376962	0.59904144	0	0	0	0.614923739
chr5.P00192	1.429976836	1.17618742	1.715532339	0.284977276	1.105979612	1.064305418	0.593018318	2.085029927	1.636068101	0.825833847	1.131028561	0.161591869	0.340187489	0.324029033	1.135531006	0.365010856	1.340608722	0.372752603	1.005991976	0.718655773	0	0.632167928	0.83999911	0.208354242	0.374341472	0.559094569	0.784602784	1.529483727	0.805342435	0.988064862	1.061453084	0.509921564	1.410625554	1.257802197	0.15388511	2.193858503	2.018060571	2.028090883	2.756854503	4.155286818	0.642587902	4.391516534	9.711769857	4.760751349	8.656255289	2.320757674	2.007701693	5.922437211	4.60340288	5.044926855	1.070237678	1.692191343	1.011810743	4.264915845	5.742573728	2.321480681	2.426091572	5.058288289	0.73210954	2.910016951	7.455041922	11.22165866	7.931177577	8.026428724	11.15845197	7.253131728	5.919065523	3.99786789	9.649092329	2.157467895	11.33841246	4.232195249	0.938162341	0.363858156	0.289637945	0.443379637	1.074840209	0.532016211	1.545470455	0	0.745449312	0.881293931	1.171740664	0.209534158	0.934181271	1.177619494	1.106186965	0.765489155	0.572497148	0.572063423	1.094501696	0.611224965	1.245130079	0.794384283	0.85936652	0.866323412	0.526277694	0.862047503	0.359370176	0.703671255	0.766266477	1.208093989	1.210942405	0.79872192	1.115274184	1.128974131	1.599743852	0.819898318
chr5.P00193	0	0.470474968	0.953073521	0	1.290309548	0	0.988363864	0.463339984	0.613525538	1.321334156	1.508038082	1.45432682	0	0	0	0	0.446869574	0.559128905	0	0	0	0.379300757	0.335999644	1.041771211	0	0.745459425	0	0.152948373	0	0.282304246	0.530726542	0.637401955	0	0	0	0	0	0	0	0.259705426	0	0.487946282	0.473744871	0	0	0	0	0	0.306893525	0	0	1.410159452	0	0.609273692	0	0	0	0.45984439	0	0.242501413	0.363660582	1.482105861	0.18444599	0	0	0	0	0.249866743	0	0	0	2.53931715	1.250883122	0.90964539	0.289637945	1.182345698	0.537420104	1.773387371	1.545470455	0.201257325	0.298179725	1.233811503	0.234348133	0.419068317	0.133454467	0.168231356	1.264213675	0.765489155	1.860615732	0.715079278	1.36812712	1.018708275	1.452651759	0.794384283	0.21484163	0.866323412	0.87712949	0.646535627	1.257795616	1.055506882	0.766266477	0.345169711	0.242188481	1.19808288	2.453603204	0.564487066	2.056813524	0.614923739
chr5.P00194	0	0	0.190614704	0	0.737319742	0	0	0.231669992	0	0.165166769	0	0.323183738	0	0	0	0	0	0.186376302	0	0	0	0	0	0.208354242	0	0	0	0.152948373	0	0.705760616	0.212290617	0	0	0	0	0	0.336343428	0	1.102741801	1.038821704	0	0.243973141	0	0	0	0	0	0.28202082	0	0	0.26755942	0.564063781	0	0	0.370488628	0.257942298	0.909784339	0.91968878	0	0.242501413	0	0.846917635	0	0	0.567378914	0.381743775	0	0	0	0.616419399	0	0	0	0	0	0.443379637	0	0.177338737	0.154547045	0.201257325	0.149089862	0.352517572	0	0.838136633	0	0.841156781	0	0.153097831	0	0.572063423	0	0	0.41504336	0.198596071	0.21484163	0	0.175425898	0	0.718740352	0	0.191566619	0.172584856	0	0.19968048	0.223054837	0	0	0
chr5.P00195	0	0.235237484	0	0	0.737319742	0.425722167	1.581382182	0	0	0	0	0.161591869	0	0	0	0.182505428	0.148956525	0.186376302	0.335330659	0	0	0	0.167999822	0.208354242	0	0.186364856	0	0	0	0.282304246	0	0.127480391	0	0.1397558	0.15388511	0.313408358	3.363434285	0.676030294	1.102741801	1.038821704	0.321293951	0.975892563	0.947489742	0.280044197	1.352539889	0.870284128	0.446155932	1.692124917	0	0.504492686	0.535118839	0	0.674540495	0	0.185244314	1.031769191	0.303261446	1.149610975	0.244036513	0	0.181830291	0.211729409	0.737783961	0.216930506	1.323884132	2.099590763	0.634185592	0.499733486	0.989650495	0.616419399	0.503929443	0	0.31272078	0.363858156	0.144818972	0.295586425	0.35828007	0	0.463641136	0.40251465	0.149089862	0.352517572	0	0	0.800726804	0.336462712	0	0	0	0.429047567	0	0.203741655	0	0	0	0.216580853	0.175425898	0.215511876	0.179685088	0	0	0	0.242188481	0	0.223054837	0	0.228534836	0
chr5.P00196	0	0	0	1.994840929	2.027629289	0	0	0.463339984	0.204508513	0.165166769	1.131028561	0.484775607	0.510281233	0	0.709706879	0.182505428	0.297913049	0.559128905	0.502995988	0.574924618	0.399277865	0.252867171	0.167999822	0.104177121	1.871707362	0.186364856	1.412285012	1.376535355	1.208013652	0.42345637	1.273743701	1.784725473	0.705312777	0.1397558	0.923310663	0.470112536	3.027090856	0.676030294	1.654112702	0.519410852	0.963881853	2.439731408	0.710617307	0.560088394	0	0.290094709	0.223077966	0.28202082	1.534467627	0	0.802678259	0.846095671	1.349080991	0.609273692	5.927818042	5.158845957	2.122830125	1.149610975	1.952292106	5.092529664	0.909151454	0.846917635	0.18444599	0	0	0.954359438	0.634185592	0.499733486	0.989650495	0	0	0.28214635	0.31272078	1.455432623	0.289637945	0.886759274	0.716560139	1.064032423	1.390923409	0.8050293	1.043629037	1.410070289	0	0.419068317	1.334544673	1.009388137	0.158026709	0.918586987	0.858745722	0.143015856	2.736254239	0.40748331	0.62256504	1.390172496	1.074208151	0.433161706	0.350851796	1.077559379	0.359370176	0	0	0.517754567	0.726565443	0	0.223054837	0.188162355	0.228534836	0.409949159
chr5.P00197	0.476658945	0	0	0	0.184329935	0	0.197672773	0.231669992	0	0	0	0	0	0	0	0	0.148956525	0.186376302	0.167665329	0	0.199638932	0.126433586	0	0.104177121	0	0.559094569	0.156920557	0.152948373	0	0.282304246	0.318435925	0.127480391	0.141062555	0.419267399	0	0	0	0.338015147	0	0	0.321293951	0	0.473744871	0.280044197	0	0.290094709	0	0	0.306893525	0	0.535118839	0.28203189	0	0	0	0.515884596	0.909784339	0.229922195	0.488073027	0	0.181830291	0.211729409	1.106675941	0.867722024	0.189126305	0.190871888	0.211395197	0.999466973	0.247412624	1.232838797	0.755894164	0	0.625441561	0	0.144818972	0	0	0	0	0.201257325	0	0.176258786	0.468696265	0	0.266908935	0.168231356	0.316053419	0.306195662	0	0.143015856	0.273625424	0.203741655	0	0.198596071	0.21484163	0	0.175425898	0.215511876	0.539055264	0.527753441	0	0.172584856	0.484376962	0.19968048	0	0	0.228534836	0
chr5.P00198	2.383294727	0.470474968	0.381229409	4.55963641	0.921649677	2.767194086	1.186036636	2.54836991	2.454102152	2.147168003	1.696542842	1.131143082	0.850468721	1.458130649	1.419413757	1.277537995	0.595826099	0.372752603	2.34731461	0.862386927	1.197833594	1.643636614	1.511998398	1.041771211	1.310195153	0.372729712	0.941523341	0.152948373	1.073789913	0.42345637	0.849162467	0.637401955	0.282125111	1.118046397	0.769425552	0.626816715	6.054181713	4.056181766	3.583910854	5.194108522	4.819409264	3.17165083	1.421234613	3.080486167	0.811523933	2.320757674	1.561545762	3.102229015	0	0.504492686	0.26755942	0.846095671	3.03543223	0.304636846	1.111465883	3.869134468	0.303261446	3.678755119	1.46421908	3.637521189	0.909151454	1.058647044	0.553337971	0	0	0	2.959532761	0.999466973	2.968951486	0	1.511788328	0	0.31272078	2.365078013	0.57927589	1.182345698	1.074840209	1.064032423	1.545470455	1.006286625	1.192718899	0.176258786	0.234348133	0.628602475	1.334544673	1.682313562	0.316053419	0.612391324	1.001870009	0.143015856	0	0.203741655	0.41504336	1.588768567	0	0	0.701703592	0	0.359370176	0.351835627	0.574699858	0.345169711	0.484376962	0	0.66916451	0	0	0
chr5.P00199	1.191647364	0	1.524917634	0	2.39628916	0.212861084	0.790691091	0.463339984	1.227051076	0.825833847	3.393085683	1.131143082	1.19065621	1.296116133	0.851648254	0.547516284	1.191652197	0.372752603	0.335330659	1.006118082	0.998194662	0.379300757	0.83999911	1.562656816	0.935853681	2.981837699	0.470761671	0.764741864	1.342237391	0.988064862	2.229051477	2.167166646	1.410625554	0.838534798	1.231080884	0.783520894	0	0	0	0.259705426	0	0	0.236872436	0	0	0.290094709	0.223077966	0	0	0	0	0	0	0.304636846	0	0	0	0.45984439	0	0	0	0	0	0	0.189126305	0.190871888	0	0.249866743	0.247412624	0	0	0	0.781801951	1.637361701	0.289637945	1.182345698	1.970540383	0.354677474	1.390923409	2.213830576	1.639988486	1.057552717	1.171740664	0.628602475	1.734908075	0.336462712	2.37040064	0.918586987	0	0	0.547250848	0.40748331	1.037608399	1.390172496	0.42968326	0.216580853	1.227981285	1.293071254	0.359370176	1.93509595	0.766266477	1.035509133	0.242188481	2.196485279	2.230548367	0.37632471	1.599743852	1.229847478
chr5.P00200	0.476658945	0	0.381229409	0	1.290309548	0.638583251	0.593018318	0.463339984	0	0	0.942523801	0.807959345	1.19065621	0.48604355	0.567765503	0	0.297913049	0.186376302	1.173657305	0.431193464	0	0.379300757	1.007998932	0.104177121	0.748682945	0	0.470761671	1.223586982	0	0.282304246	0.743017159	0.637401955	1.128500443	1.257802197	0.461655331	0.313408358	1.009030285	1.352060589	0.27568545	0	0	0.243973141	0.947489742	0.280044197	0.270507978	0.290094709	0.446155932	0.28202082	0.306893525	0	0.802678259	0	0	0	0.555732941	0	0.303261446	0	0	1.212507063	0	0.211729409	0.922229951	0.650791518	0	0.381743775	0.211395197	0.499733486	0.742237871	0	0.503929443	0	0.938162341	0	1.448189725	0.147793212	0.179140035	0	0.618188182	0.201257325	0.447269587	0.705035145	0.234348133	0.838136633	0.400363402	0.168231356	0.316053419	0.306195662	0.286248574	1.00111099	1.094501696	0.40748331	0.20752168	0.794384283	0	0.216580853	0.701703592	0	0.89842544	0.351835627	0.191566619	0.690339422	0.484376962	1.19808288	1.784438694	0.37632471	0.228534836	0.409949159
chr5.P00201	2.383294727	4.939987164	2.096761747	1.139909102	4.792578321	5.747249256	3.558109909	3.938389861	4.499187278	2.807835081	5.843647566	2.423878034	3.401874885	3.726333881	2.838827515	4.197624842	2.830173969	2.609268224	6.8742785	2.730891936	2.595306121	2.781538885	2.687997152	6.458981507	4.304926932	4.286391693	2.667649467	1.988328846	3.489817218	2.823042464	2.547487402	4.079372509	3.244438774	5.031208788	2.616046878	4.857829543	5.717838284	5.070227207	4.686652656	10.9076279	6.425879018	4.147543393	10.18551473	9.801546895	8.926763267	4.931610056	8.030806774	5.076374752	3.98961583	4.035941484	2.943153615	3.666414576	2.698161982	6.397373768	7.039283925	11.6074034	2.122830125	7.587432433	4.148620726	8.48754944	6.000399596	11.00992926	6.455609656	1.301583036	5.673789135	7.825747391	9.724179073	8.74533601	11.62839332	2.157467895	9.070729967	2.821463499	4.378090926	2.728936169	3.330836367	3.694830308	4.120220801	1.24137116	5.409146592	7.446521028	5.963594496	3.348916937	0.937392531	3.143012375	4.137088486	3.532858481	1.896320512	1.684076142	1.717491445	2.717301257	3.283505087	4.686058065	2.697781838	4.369113559	1.503891411	3.03213194	2.455962571	3.448190011	1.078110528	0.879589068	3.448199147	1.035509133	0.726565443	1.19808288	2.453603204	1.505298842	2.28534836	1.024872898
chr5.P00202	0	0	0	0.854931827	0.184329935	0.638583251	0	0	0	0	0	0	0	0	0.141941376	0	0.148956525	0	0.167665329	0.431193464	0.199638932	0.632167928	0.167999822	0.104177121	0	0	0.941523341	0.917690236	0	0.42345637	0.424581234	0.254960782	0.141062555	0	0.15388511	0	0	1.352060589	0	0	0	0	0	0	0	0	0	0	0	0	0	0	0	0	0	0	0	0	0	0	0.181830291	0	0	0	0	0	0	0	0	0	0	0.28214635	0.625441561	0.181929078	0.289637945	0.591172849	0.179140035	0.709354948	0.154547045	0	0.59635945	0	0.234348133	0.628602475	0.266908935	0.504694069	0.474080128	0.306195662	0.143124287	1.287142701	0	0	0.20752168	0.198596071	0	0	0.350851796	0.215511876	0.359370176	0	0	1.035509133	0.484376962	0	0.223054837	0.564487066	0.457069672	0.20497458
chr5.P00203	0	0	1.906147043	1.709863654	3.502268773	0.851444334	1.383709409	0.926679967	0.204508513	0.330333539	2.073552362	3.070245509	0.680374977	1.134101616	1.135531006	1.825054279	1.042695673	0.559128905	0	0.431193464	1.197833594	0.8850351	0.83999911	0.416708484	0.561512209	2.981837699	0.313841114	1.376535355	0.268447478	1.693825478	2.335196785	3.314490164	0.846375332	0.698778998	0.307770221	0.626816715	0	0	0.27568545	0	0	0.243973141	0	0.280044197	0.541015956	0.870284128	0	0.564041639	0	0	0.802678259	0	0	0.304636846	0.740977255	0	0.606522893	0	0.488073027	0.242501413	2.181963489	0.211729409	0	0.433861012	0	0	0.422790394	0	0.989650495	0	0	0	1.563603902	1.455432623	1.013732807	2.216898185	1.970540383	2.305403582	2.163658637	1.006286625	8.349032294	2.467623006	0.468696265	3.352546534	1.067635738	1.514082206	2.528427349	1.530978311	1.860615732	0.858095134	1.641752544	1.22244993	0.62256504	1.588768567	0	2.165808529	1.754258979	3.01716626	1.617165792	0.703671255	1.149399716	1.725848555	2.179696329	2.995207199	0.446109673	2.257948263	0.457069672	1.024872898
chr5.P00204	0	0.235237484	0	0	0	0	0	0	0	0	0	0	0	0	0	0.182505428	0	0	0	0	0	0	0	0	0	0	0	0.458845118	0	0	0.212290617	0	0	0	0.15388511	0.156704179	0	0.676030294	0	0	0	0	0	0.280044197	0	0	0	0	0	0	0	0	0	0	0	0	0	0	0	0	0	0.423458818	0.18444599	0.216930506	0	0.381743775	0	0.499733486	0	0	0	0.5642927	0.15636039	0	0	0	0	0	0	0	0	0	0.234348133	0	0.133454467	0	0	0	0	0.143015856	0.273625424	0.40748331	0.20752168	0	0.21484163	0	0	0	0	0	0	0	0	0.19968048	0	0	0	0.20497458
chr5.P00205	3.098283145	1.646662388	3.812294086	2.279818205	6.635877675	4.895804922	4.941819318	15.52188945	9.816408607	5.780836932	8.294209448	4.362980461	7.654218492	5.508493563	5.961537781	7.300217116	10.42695673	7.455052069	1.508987963	9.055062737	7.985557295	5.436644184	7.727991812	9.68847226	8.422683128	6.709134823	8.630630629	5.0472963	5.637397044	6.492997667	4.776538879	8.031264628	7.61737799	9.363638578	6.001519309	4.701125365	0	0	3.583910854	0.779116278	0.963881853	2.683704548	0.710617307	2.240353576	1.082031911	0.290094709	1.561545762	0.564041639	0.613787051	0	0.802678259	1.410159452	0	1.52318423	1.667198824	0	2.426091572	4.138599509	1.952292106	2.667515538	1.090981745	1.270376453	1.660013912	0.433861012	0	0.954359438	1.902556775	1.749067202	1.731888367	0	5.291259147	0.28214635	3.283568194	7.095234039	9.123595267	8.572006313	14.86862289	9.75363054	5.254599547	7.647778353	4.472695872	7.402869019	10.07696971	3.143012375	8.274176973	3.869321194	4.740801279	6.123913244	7.871835788	1.716190268	6.019759326	5.093541375	3.527868558	8.936823189	3.867149342	6.064263881	6.66618412	7.973939401	6.648348258	5.27753441	6.704831675	5.695300232	9.445350759	4.792331519	8.922193468	6.209357722	6.170440571	6.969135706
chr5.P00206	3.336612618	5.645699617	2.096761747	2.849772756	5.161238191	4.044360587	5.139492091	3.011709894	4.090170253	4.624669546	3.016076163	3.231837378	4.422437351	5.67050808	6.245420533	8.760260539	6.256174036	8.014180974	10.8982464	4.455665791	4.392056512	7.838882312	3.863995906	10.31353499	8.422683128	8.200053673	9.729074528	6.576780028	6.30851574	7.198758283	5.944137272	7.393862673	10.57969165	12.29851037	4.616553315	9.088842371	3.699777713	1.690075736	1.654112702	2.337348835	5.461997166	1.707811985	4.26370384	3.080486167	2.705079778	2.030662964	0.892311864	0.564041639	0	0.504492686	5.083628971	3.102350795	2.698161982	1.52318423	2.778664707	1.805596085	2.729353018	2.759066339	3.904584213	3.880022601	3.454775525	3.811129358	6.271163666	3.470888097	2.458641959	2.290462651	3.170927959	3.248267661	1.731888367	2.157467895	1.259823607	3.667902549	6.567136388	5.457872338	4.489388147	3.103657458	4.657640905	4.433468427	6.490975911	4.427661152	2.832707386	3.70143451	6.796095849	5.866956434	4.670906356	4.878709331	6.321068373	5.66461975	6.154344343	5.863650082	19.70103052	4.0748331	3.527868558	7.546650693	4.511674233	5.847683028	5.438202835	4.094725639	5.210867553	5.27753441	2.490366051	6.730809365	8.476596835	6.589455838	2.230548367	5.833033012	5.484836063	7.994008604
chr5.P00207	0	0	0.190614704	0	0	0.425722167	0	0	0	0	0	0	0	0	0	0.182505428	0	0	0.335330659	0	0	0	0	0	0	0	0	0	0.134223739	0	0.106145308	0.127480391	0.141062555	0	0	0.313408358	1.681717142	0	0	0	0.321293951	0	0.710617307	0	0	0	0	0	0.613787051	0	0	0	0	0	0	0	0	0	0	0	0	0	0.36889198	0.216930506	0	0.190871888	0	0	0	0	0	0	0	0	0.144818972	0	0	0.177338737	0	0.201257325	0	0	0	0	0	0	0	0.153097831	0	0.143015856	0.273625424	0	0	0	0	0	0	0.215511876	0	0	0	0	0.484376962	0	0	0.37632471	0.228534836	0.20497458
chr5.P00208	0.238329473	0	0	0.284977276	0.184329935	0	0	0.463339984	0	0.165166769	0.18850476	0.323183738	0	0.648058066	0.141941376	0.730021712	0	0.559128905	0.167665329	0.287462309	0.199638932	0.126433586	0.167999822	0.312531363	0.935853681	0.186364856	0.784602784	0.152948373	0.536894957	0.564608493	0.636871851	0.382441173	0.705312777	0.559023199	0.307770221	0	0	0	0	0	0	0	0	0	0.270507978	0	0	0	0	0	0	0	0	0	0	0	0	0	0	0	0	0	0	0	0	0	0	0	0	0	0	0	0.31272078	0.545787234	0	0.147793212	0.179140035	0	0.154547045	0.40251465	0.149089862	0.352517572	0.468696265	0	0.133454467	0	0.158026709	0.459293493	0.143124287	0	0	0.40748331	0	0	0.42968326	0.216580853	0	0	0	0.175917814	0.383133239	0.172584856	0.484376962	0.39936096	0.223054837	0	0	0.614923739
chr5.P00209	0	0	0.953073521	0	0.737319742	0	0	0	0	0.165166769	0	0.161591869	0	0.162014517	0	0	0.446869574	0.372752603	0	0	0	0.126433586	0	0	0	0	0.156920557	0.152948373	0	0	0.318435925	0	0.423187666	0.419267399	0.307770221	0.156704179	0	0	0	0	0	0	0	0	0	0	0	0.28202082	0	0	0.26755942	0.846095671	0	0	0	0.515884596	0	0.229922195	0	0.485002825	0	0	0	0.216930506	0	0	0	0	0.247412624	0	0.251964721	0	0	0	0	0	0	0	0	0	0	0	0.468696265	0	0.133454467	0.336462712	0.158026709	0	0	0	0	0.203741655	0	0	0	0	0	0	0.359370176	0.175917814	0	0.172584856	0	1.19808288	0.223054837	0	0.228534836	0.20497458
chr5.P00210	0	0	0.571844113	0	0	0	0	0	0	0	0	0.484775607	0	0	0	0	0.297913049	0	0	0.431193464	0	0.379300757	0.167999822	0.104177121	0	0.745459425	0	0	0	0	0.318435925	0.509921564	0	0	0	0.156704179	0	0	0	0	0	0	0	0	0	0	0	0	0	0	0	0	0	0	0	0.257942298	1.213045786	0	0	0.242501413	0	0.211729409	0	0	0.189126305	0	0	0	0	0	0	0	0	0	0	0	0.179140035	0	0.154547045	0	0.149089862	0	0.234348133	0	0	0.336462712	0	0	0	0	0.547250848	0.203741655	0.20752168	0	0	0.433161706	0.350851796	0.646535627	0.359370176	0	0	0	0.242188481	0.59904144	0	0	0.457069672	0.409949159
chr5.P00211	5.481577873	2.117137356	2.477991156	3.704704583	1.474639483	4.470082754	4.546473772	3.243379886	2.658610664	3.30333539	3.393085683	2.747061772	2.891593652	5.18446453	3.406593018	3.650108558	3.426000067	6.150417957	1.844318622	3.018354246	3.39386185	3.034406056	3.35999644	3.646199238	2.620390306	2.609107987	3.609172809	4.435502809	3.087146	4.940324312	4.03352172	3.951892119	2.257000886	4.611941389	2.769931989	4.231012828	2.018060571	2.704121177	1.929798152	0.519410852	0.963881853	0.731919422	1.421234613	1.120176788	0.811523933	2.030662964	0.669233898	0.28202082	0.920680576	0.504492686	1.337797098	0.28203189	0	0.304636846	1.111465883	2.063538383	3.032614465	0.689766585	1.952292106	1.697509888	3.091114943	2.540752905	2.766689853	1.952374555	1.513010436	0.76348755	1.902556775	1.249333716	0.989650495	0.616419399	2.267682492	3.667902549	5.003532486	2.365078013	3.330836367	4.138209944	4.83678094	4.610807164	2.318205682	4.025146502	3.72724656	2.467623006	0.703044398	2.5144099	2.669089346	3.364627125	3.160534186	3.061956622	3.148734315	3.861428103	7.387886446	1.62993324	3.942911917	3.574729276	2.578099561	2.382389382	3.683943856	3.663701887	2.515591233	1.93509595	2.107232812	3.106527399	2.906261772	3.394568159	4.014987061	2.822435328	1.14267418	3.279593273
chr5.P00212	0	0	0	0	0	0	0	0	0	0.825833847	0	0	0.170093744	0	0.283882751	0.730021712	0.297913049	0	0	0.718655773	0.199638932	0.126433586	0.167999822	0.104177121	0	0.186364856	0.313841114	0	0	0.564608493	0.212290617	0.254960782	0.423187666	0.559023199	0.15388511	0	0	0	0	0	0	0	0.236872436	0.560088394	0.541015956	0.580189418	0	0.28202082	0	0	0	0	0	0	1.111465883	0	0.303261446	0.229922195	0	0.242501413	0.363660582	0	0.36889198	0	0	0.572615663	0	0	0	0.308209699	0	0	0	0	0.144818972	0	0	0	0.309094091	0	0	0	0	0.209534158	0.400363402	0.841156781	0.158026709	0.153097831	0	0.286031711	0.273625424	0.81496662	0.830086719	0.198596071	0	0.433161706	0	0.215511876	0	0	0	0.345169711	0	0.19968048	0	0.564487066	0	1.024872898
chr5.P00213	0.238329473	0	3.431064677	1.709863654	9.953816512	0.425722167	10.67432973	12.51017956	7.771323481	11.23134033	11.12178085	34.58065995	4.592531095	1.944174199	2.413003388	4.927646553	4.766608789	3.541149733	0.838326646	12.36087929	1.996389324	2.022937371	2.687997152	4.375439085	0.935853681	2.795472843	1.569205569	3.823709318	0.268447478	3.669955203	1.061453084	4.589294073	2.257000886	2.515604394	1.846621326	0.940225073	0.336343428	0	0.551370901	0.259705426	0.963881853	0	0.710617307	2.80044197	1.623047867	1.160378837	2.007701693	0.28202082	0	0	0.535118839	0.28203189	0	0.913910538	3.519641963	0	4.548921697	3.218910729	2.684401646	3.395019776	1.818302908	0	1.291121931	0	0.567378914	0	0	0.249866743	0.247412624	0	0.755894164	0.28214635	1.094522731	2.910865247	1.593008697	5.172762431	3.761940731	18.97524487	2.472752728	5.232690452	2.534527661	3.70143451	4.218266389	1.885807425	4.537451888	0.336462712	0.790133547	1.37788048	6.726841492	0	9.303264413	8.557149511	11.82873575	13.70312889	18.69122182	5.197940469	2.631388469	4.52574939	2.515591233	2.814685019	1.915666193	2.416187977	15.50006278	1.19808288	6.468590264	1.505298842	0.914139344	2.254720375
chr5.P00214	2.144965254	0.705712452	5.909055833	2.279818205	14.93072477	1.915749752	17.79054954	24.09367915	13.90657886	11.8920074	15.83439986	48.63915254	8.844874701	1.782159682	4.116299896	6.93520626	5.362434888	5.218536448	0.838326646	20.12236164	4.591695444	4.551609084	4.703995016	8.021638323	2.058878098	4.659121405	3.766093366	6.270883282	1.744908609	2.823042464	2.229051477	6.628980328	6.206752437	3.074627593	2.769931989	1.880450146	1.009030285	0	1.378427252	0.519410852	1.606469755	0.487946282	0.236872436	1.400220985	1.893555845	1.450473546	2.230779659	0.564041639	0.613787051	0	0	1.410159452	0.337270248	2.437094769	2.963909021	0	5.761967483	8.737043408	4.636693753	3.880022601	1.818302908	0	0.922229951	0.216930506	0.567378914	0.572615663	0.422790394	0	0.989650495	0	0.755894164	0	1.407243512	6.913304961	3.186017395	7.833040252	7.523881462	27.31016551	2.472752728	6.440234403	6.112684358	5.816539944	8.67088091	3.143012375	6.539268898	1.514082206	1.896320512	3.215054453	7.013090066	0	13.95489662	15.48436578	21.78977639	22.24275994	26.85520377	13.64459373	6.139906427	10.12905816	4.492127201	3.518356274	3.831332385	4.314621388	37.53921455	1.39776336	10.929687	0.564487066	2.970952868	6.559186547
chr5.P00215	18.58969887	4.939987164	39.8384732	16.24370471	83.3171308	15.75172018	69.18547045	68.3426476	57.05787503	70.19587703	56.17441854	130.2430463	51.53840451	24.62620652	33.21428192	56.21167179	41.11200081	51.62623558	9.724589097	97.44972279	51.10756669	45.38965726	32.087966	60.83943871	28.63712263	43.23664664	39.54398034	62.09703933	12.21436026	35.42918292	26.11174587	68.32948953	50.35933227	39.55089131	27.54543478	40.11626978	20.85329257	7.09831809	9.373305311	7.531457357	13.49434594	12.44263018	25.58222304	22.40353576	31.37892542	24.07786086	16.73084745	29.61218605	22.71012088	2.522463428	5.88630723	26.22896581	10.45537768	23.1524003	41.86521492	25.53628749	47.30878565	42.30568387	39.77795167	38.31522319	34.18409467	18.42045856	31.35581833	23.21156415	29.69282981	24.04985783	8.667203087	8.995202754	16.82405842	6.780613384	19.65324826	14.95375655	16.41784097	37.84124821	23.46067354	44.78134333	43.88930853	116.5115503	39.4094966	50.11307394	46.06876748	48.64742498	44.76049335	27.86804306	44.84070101	19.51483732	24.33611323	24.64875081	74.28150498	7.007776927	365.0163155	118.1701599	107.0811868	123.7253521	148.2407248	87.49866457	48.06669603	54.95552831	38.27292375	28.14685019	35.24825795	52.29321122	99.53946569	28.75398911	66.91645101	13.92401429	26.96711064	39.76506844
chr5.P00216	0.476658945	1.646662388	0	0	0.184329935	1.915749752	0	0.231669992	0.204508513	0.165166769	0.754019041	1.777510558	0.170093744	0	0.283882751	0.547516284	0	0.931881509	0.335330659	0.143731155	0.399277865	1.137902271	1.007998932	0.208354242	0.187170736	0.186364856	0.627682228	0.458845118	0.134223739	0.141152123	0.106145308	0	0	0	0.461655331	0.313408358	1.345373714	1.014045441	0	0.259705426	0.321293951	0	0	0	0	0.290094709	0	0	0.306893525	0	0	0	0	0	1.111465883	1.805596085	0.303261446	0.91968878	0.244036513	0	0.181830291	0	0.737783961	0.867722024	0.189126305	0.572615663	0	0	0	0.308209699	0	0.28214635	0.15636039	0.181929078	0.289637945	0.443379637	0.179140035	0	0.309094091	0.603771975	0.298179725	0	0.468696265	1.047670792	0	0	0.158026709	0.306195662	0.429372861	0.143015856	0	0.611224965	0.20752168	0.198596071	0.64452489	0.433161706	0.701703592	0	0.179685088	0	0.191566619	0.345169711	0	0	0.223054837	0.752649421	0.228534836	0.409949159
chr5.P00217	2.383294727	2.587612324	1.715532339	4.274659134	2.949278967	3.405777337	2.767418818	1.853359935	2.863119177	2.973001851	1.508038082	1.615918689	1.530843698	1.458130649	2.271062012	3.102592274	1.638521771	4.473031241	1.341322634	2.012236164	2.794945053	2.655105299	1.847998042	2.187719543	2.994731779	2.050013418	2.03996724	1.529483727	0.939566174	0.988064862	1.698324935	1.529764691	1.83381322	1.537313796	0.769425552	0.783520894	1.009030285	1.690075736	0	2.337348835	1.285175804	0.731919422	0.236872436	0	0.541015956	0.580189418	0.446155932	0.846062459	0.613787051	0.504492686	0.535118839	0.564063781	1.011810743	0	0.740977255	1.289711489	1.516307232	0.91968878	0.73210954	0.97000565	2.000133199	1.270376453	0.36889198	0.867722024	1.323884132	0.76348755	0.422790394	2.498667432	0.247412624	0	0	0.5642927	4.690811706	1.091574468	1.882646642	1.625725335	2.149680418	2.305403582	2.627299773	4.628918477	0.745449312	1.233811503	0.937392531	1.885807425	2.135271477	3.532858481	2.528427349	2.449565297	0.858745722	2.002221979	3.009879663	0.81496662	2.075216799	2.38315285	2.578099561	3.465293646	1.227981285	1.077559379	1.976535969	2.111013764	2.107232812	2.071018266	0.968753924	2.396165759	2.00749353	2.257948263	1.599743852	1.639796637
chr5.P00218	98.19174276	101.6225931	113.0345196	141.9186833	137.1414719	95.57462651	124.1385013	104.0198263	133.9530758	130.8120814	129.3142655	136.2219455	128.0805894	113.0861326	137.5411931	140.7116849	142.1045245	147.4236547	117.3657305	122.8901371	130.1645839	113.6637935	134.3998576	168.1418734	148.4263938	154.8691955	135.26552	149.7364569	116.2377581	136.6352553	176.8380838	177.9626257	138.1002417	155.8277166	125.2624799	126.7736807	40.36121142	23.6610603	46.31515566	34.28111625	37.27009831	46.1109236	49.9800839	43.68689473	36.24806902	30.16984976	39.9309559	34.40653999	61.07181155	26.73811233	42.80950712	51.89386784	29.6797818	47.82798484	52.97987375	24.5045183	53.37401458	41.15607289	37.33758654	51.16779805	55.82189927	39.38167003	49.98486334	42.9522402	45.95769199	39.51048073	42.70182984	30.23387592	28.20503912	30.51276023	37.29077875	53.88995284	164.3347701	147.3625531	121.21348	120.7470544	123.2483439	165.4570417	138.3196057	168.8548957	106.4501618	114.568211	135.921917	152.9599356	142.5293711	141.3143392	119.3101655	126.4588085	124.9475026	125.2818895	170.4686391	154.8436578	131.9837884	133.2579635	162.2054307	164.6014482	147.3577542	158.8322524	124.8811362	125.9571546	179.114789	144.1083543	164.6881671	162.1405497	153.2386728	137.170357	146.0337602	168.4891044
chr5.P00219	1.191647364	0.470474968	0.571844113	0.284977276	1.290309548	1.064305418	0.790691091	0.463339984	0.613525538	0.660667078	0.754019041	0	1.530843698	1.296116133	0.99358963	1.277537995	0.595826099	2.795644526	1.005991976	0.862386927	1.397472527	1.770070199	0.335999644	2.604428027	1.310195153	2.050013418	0.627682228	1.223586982	0.805342435	1.834977602	1.804470243	1.529764691	2.115938331	0.838534798	0.461655331	2.037154325	5.381494856	5.408242354	0.827056351	4.934403096	3.212939509	5.611382238	5.684938453	2.520397773	5.139651578	3.191041801	2.453857625	6.768499669	2.455148203	1.513478057	4.013391293	2.820318904	0.337270248	2.132457923	3.334397649	7.22238434	3.032614465	4.368521704	4.880730266	1.940011301	3.818436106	3.599399949	3.320027823	3.253957591	3.026020872	4.008309639	2.959532761	1.249333716	1.979300991	4.31493579	4.283400262	3.103609849	0.15636039	0.545787234	0.868913835	0.443379637	1.253980244	0.177338737	1.236376364	2.616345226	1.043629037	1.057552717	1.640436929	1.885807425	2.669089346	2.523470344	1.580267093	1.530978311	1.001870009	3.28936468	5.746133902	2.44489986	2.905303518	1.191576425	2.792941192	1.082904264	1.929684877	0.862047503	1.617165792	1.231424696	1.724099573	1.898433411	1.937507848	2.595846239	1.561383857	0.564487066	0.914139344	1.024872898
chr5.P00220	4.051601036	3.293324776	0.190614704	1.139909102	1.105979612	1.490027585	2.1744005	0.695009976	1.840576614	2.642668312	1.131028561	1.939102427	0.850468721	2.592232265	1.561355133	1.095032567	0.893739148	0	4.862294549	3.305816555	1.197833594	1.770070199	1.511998398	1.458479695	1.123024417	1.49091885	1.883046683	1.6824321	2.416027305	1.834977602	1.698324935	1.657245082	1.551688109	1.537313796	2.769931989	3.290787755	0.672686857	0.338015147	0.27568545	1.038821704	1.606469755	2.195758267	3.316214097	3.080486167	1.893555845	0	1.11538983	1.410104098	0.920680576	1.008985371	2.140475356	0.28203189	0.674540495	0.913910538	0.370488628	0.515884596	0	0	0.244036513	0.97000565	1.272812035	0.846917635	1.844459902	1.518513542	0.756505218	0.572615663	2.113951972	0.499733486	0.989650495	1.541048496	4.787329705	0.28214635	2.970847414	2.547007091	1.882646642	1.92131176	2.507960487	2.482742319	1.7000175	0.603771975	1.639988486	1.233811503	1.171740664	1.047670792	2.802543813	1.34585085	3.160534186	2.75576096	2.146864306	1.287142701	0	0.611224965	0.830086719	1.191576425	0.85936652	1.51606597	0.526277694	1.50858313	1.617165792	1.583260323	1.340966335	2.243603122	1.453130886	1.19808288	1.784438694	1.317136487	0.685604508	0.819898318
chr5.P00221	1.191647364	1.17618742	1.906147043	0.854931827	0.552989806	0.425722167	0.593018318	0.926679967	1.022542563	0.825833847	0	0.646367476	0.340187489	0.972087099	0.851648254	0.91252714	0.893739148	0.559128905	0.167665329	0.574924618	0.998194662	1.517203028	0.503999466	0.312531363	0.935853681	0	0.470761671	0.611793491	0.536894957	0.282304246	0.530726542	0.254960782	0	0.1397558	0.15388511	1.723745967	0	0	1.654112702	0.259705426	1.606469755	0.243973141	0.236872436	1.120176788	1.352539889	0.290094709	0.223077966	1.128083278	0	1.008985371	0.26755942	0.564063781	0	0.913910538	0	2.063538383	0	0	1.46421908	0	0.727321163	0.211729409	0.922229951	0.216930506	1.702136741	0.76348755	0.634185592	0.999466973	0.742237871	0	2.01571777	0	0.625441561	0.181929078	0.289637945	1.034552486	0.179140035	0.177338737	1.390923409	0.201257325	0.298179725	0.176258786	0.234348133	0.838136633	0.400363402	1.177619494	0.948160256	1.071684818	1.001870009	0.715079278	0.820876272	0.611224965	1.037608399	0.397192142	1.289049781	0.216580853	0.350851796	0.431023751	0.539055264	0.527753441	0.383133239	0.517754567	0	0.19968048	0.66916451	0.37632471	1.371209016	0.819898318
chr5.P00222	1.906635782	2.587612324	0.762458817	1.424886378	1.474639483	1.490027585	0.395345545	0.463339984	2.045085127	0.495500308	1.508038082	0.484775607	1.871031187	2.106188715	1.561355133	0.547516284	1.936434821	0.745505207	0.502995988	1.437311546	0.598916797	0.8850351	3.191996618	1.145948332	0.935853681	0.931824281	0.941523341	0.305896745	1.744908609	1.129216986	0.636871851	0.764882346	0.282125111	1.118046397	1.077195773	1.096929252	1.681717142	0	0.27568545	1.298527131	0	0.487946282	0	0.560088394	0.541015956	0.580189418	0.223077966	0	0.306893525	0	0.802678259	0	0	0.609273692	0.370488628	0.257942298	0.303261446	0	0.244036513	0.485002825	0.363660582	0.635188226	0	0	0.378252609	0	0.422790394	0	0	0.616419399	1.511788328	1.1285854	0	1.273503545	0.57927589	1.330138911	1.074840209	0.709354948	1.081829318	1.006286625	2.385437798	1.938846648	0.937392531	0	0.133454467	1.177619494	1.738293802	1.37788048	0.286248574	0.143015856	0	2.03741655	0.62256504	0.595788213	0.64452489	1.732646823	1.403407183	1.293071254	1.257795616	0.351835627	1.532532954	1.035509133	1.695319367	2.196485279	2.00749353	1.693461197	0.914139344	2.049745796
chr5.P00223	0.238329473	0	0.762458817	0.284977276	1.843299354	0.851444334	2.372073273	0.695009976	0.409017025	0.991000617	1.131028561	0.646367476	2.211218675	0.810072583	0.709706879	1.277537995	1.638521771	1.11825781	0.670661317	2.012236164	1.197833594	1.517203028	2.015997864	0.625062726	0.935853681	0.931824281	1.726126126	1.835380473	1.342237391	1.552673355	0.318435925	0.127480391	1.410625554	0.838534798	1.846621326	1.567041788	0	0	0	0	1.606469755	0	0	0	0	0.870284128	0	0	0.306893525	0	0	0.846095671	0.674540495	2.437094769	0.740977255	0	0	0	0.244036513	0	0.181830291	0	0	0	0	0	0	0	0.494825248	0	0	0	1.407243512	1.455432623	1.303370752	1.92131176	1.253980244	1.24137116	0.927282273	2.415087901	1.043629037	0.528776359	1.640436929	0.628602475	0.934181271	0.672925425	2.054347221	2.449565297	1.144994296	0.286031711	0.273625424	0.611224965	0.830086719	0.198596071	1.289049781	0	2.280536673	2.155118757	0.718740352	0.703671255	1.532532954	0.862924278	0.484376962	1.19808288	1.115274184	0.752649421	0.228534836	1.024872898
chr5.P00224	0.238329473	0	0.381229409	0	0.184329935	0.425722167	0.395345545	0	0.613525538	1.156167386	0	0.323183738	0	0.162014517	0.283882751	0.91252714	0.297913049	0.372752603	0.335330659	0	0.598916797	0.379300757	0	0.208354242	0	0	0	1.070638609	0	0.282304246	0.212290617	0	0.141062555	0	0.307770221	0.470112536	0	1.690075736	0	0.519410852	0.321293951	0	0.473744871	0.280044197	0.270507978	0	0	0	0	1.008985371	0.26755942	0.564063781	0	0	0.555732941	0	0.303261446	0.229922195	0.244036513	0.242501413	0.363660582	0	0.18444599	0.433861012	0.756505218	0.381743775	0.211395197	0	0.247412624	0.308209699	0	0	0.31272078	0	0	0	0.179140035	0.354677474	0.154547045	0.201257325	0	1.057552717	0.468696265	0.209534158	0.133454467	0.168231356	0.158026709	0.153097831	0.143124287	0.143015856	0.547250848	0	0	0.198596071	0.21484163	0	0	0	0.718740352	0.175917814	0.383133239	0	0	0	0	0.564487066	0.228534836	0
chr5.P00225	0	0	1.524917634	0	0	0.638583251	0.593018318	0.231669992	0.613525538	1.156167386	0.754019041	0.807959345	0.170093744	0	1.277472382	0.91252714	0.446869574	0.745505207	0.838326646	0.287462309	0.399277865	0.8850351	0.503999466	0.625062726	0.374341472	1.304553993	0.470761671	0.305896745	1.744908609	0.282304246	0.636871851	0.637401955	0.564250222	0.978290598	1.077195773	1.567041788	0.336343428	1.014045441	1.378427252	2.856759687	1.285175804	1.707811985	1.184362178	1.960309379	1.082031911	0.580189418	2.007701693	1.128083278	0.613787051	2.017970742	1.337797098	1.692191343	0.674540495	0.304636846	0.926221569	2.579422979	0.606522893	0.91968878	0.244036513	0	1.818302908	1.270376453	2.028905892	2.603166073	4.728157613	4.008309639	1.691161578	0.749600229	0.742237871	1.849258196	1.763753049	0.5642927	0.31272078	0.181929078	0.724094862	1.034552486	0.35828007	0.709354948	0.618188182	1.006286625	1.192718899	0.176258786	0.234348133	1.047670792	0.800726804	0.672925425	0.316053419	0.612391324	1.001870009	1.287142701	0.547250848	0	0.20752168	0.595788213	1.074208151	0.866323412	0.701703592	0.431023751	0.179685088	0.879589068	0.766266477	0.690339422	0.242188481	0.79872192	1.561383857	0.564487066	0	0.819898318
chr5.P00226	5.958236818	3.999037228	4.00290879	2.56479548	3.502268773	4.895804922	3.360437136	5.791749796	3.681153228	4.294336007	9.048228489	1.615918689	5.442999816	5.18446453	6.245420533	6.205184549	4.319739215	4.659407543	3.688637244	3.449547709	3.793139715	4.172308327	6.383993236	5.104678933	3.556243987	4.472756549	3.923013922	4.282554437	5.905844522	4.940324312	3.078213944	3.314490164	4.372939217	3.913162391	5.385978867	5.798054616	2.690747428	1.352060589	1.378427252	7.012046505	3.212939509	2.927677689	1.184362178	3.640574561	6.221683489	2.900947092	4.238481353	3.948291474	4.60340288	3.531448799	4.816069551	2.538287014	0.674540495	5.48346323	4.075374904	3.869134468	4.852183144	3.678755119	3.6605477	3.637521189	4.363926979	2.540752905	2.397797872	4.555540627	4.349905004	6.29877229	4.650694339	5.746935093	2.721538862	3.390306692	3.527506098	3.950048899	1.719964292	6.913304961	5.21348301	3.251450671	4.83678094	2.837419793	2.936393864	1.811315926	5.665414771	3.525175724	5.624355185	2.723944059	4.403997421	7.402179675	5.530934826	3.368152284	5.152474334	4.004443958	0.820876272	3.66734979	4.772998637	4.56770963	5.371040753	3.465293646	2.631388469	5.387796893	4.312442113	5.101616597	6.321698436	3.45169711	3.632827215	5.391372959	6.022480591	5.268545946	3.199487704	5.329339069
chr5.P00227	31.22116093	33.63896022	20.39577336	27.64279573	16.22103432	25.54333003	27.27884263	23.16699918	14.31559589	24.77501542	28.84122831	17.45192184	26.5346241	33.37499041	27.39468552	29.38337389	25.32260919	18.63763017	33.70073118	22.70952242	25.15450548	22.88447901	24.02397455	24.79415482	24.51936644	24.97289073	20.08583128	19.88328846	28.72388018	27.24235978	20.37989922	17.59229395	27.5071983	23.75848594	27.69931989	23.19221847	7.063211998	1.014045441	4.410967205	11.68674417	15.10081569	5.367409097	6.395555759	9.521502698	10.82031911	7.832557148	8.923118638	11.28083278	5.217189931	6.558404912	6.421426069	5.922669699	5.059053716	14.31793177	9.262215691	2.837365276	10.61415063	9.196887797	12.44586218	9.700056503	11.8189689	8.680905759	5.164487725	4.989401639	8.132431094	4.580925302	12.47231664	8.245602524	4.206014605	1.232838797	7.558941639	8.464390498	18.45052604	28.19900708	21.72284587	25.12484609	19.52626379	16.31516381	20.40021	14.69178473	20.42531115	24.67623006	22.49742074	14.45785693	23.62144071	28.26286785	30.65718161	26.17972912	24.04488023	32.32158338	3.557130511	24.4489986	23.44994982	21.84556779	18.26153856	25.33995979	22.45451493	34.48190011	26.41370794	27.97093238	25.47836036	17.25848555	24.46103658	33.14695967	29.22018361	32.17576274	26.73857581	27.46659366
chr5.P00228	0.238329473	0	1.906147043	0.284977276	0.184329935	0	0.593018318	0.926679967	0.818034051	0.165166769	1.131028561	0.484775607	2.041124931	1.134101616	1.135531006	0.730021712	0.446869574	0.186376302	0.167665329	1.724773855	0.998194662	0.758601514	1.343998576	0.312531363	0.748682945	0.559094569	0.470761671	1.376535355	1.476461131	1.270369109	0.849162467	0.127480391	1.128500443	0.978290598	3.693242652	1.410337609	0	0	1.102741801	0	0	0	0.473744871	0.280044197	0	0	0	0.564041639	0	0	0	0.28203189	0	0	0.555732941	0	0	0.229922195	1.220182567	0.242501413	0	0	0	0	0	0	0.422790394	0	0	0	0	0	0	1.455432623	1.303370752	1.330138911	0.716560139	0.886693685	0.772735227	0	2.087258074	1.410070289	1.874785062	0.209534158	1.334544673	1.177619494	0.790133547	0.918586987	1.144994296	0.286031711	0	0.203741655	1.037608399	0.397192142	0.42968326	0.649742559	0.526277694	2.155118757	0.89842544	1.583260323	1.340966335	0.345169711	1.453130886	1.996804799	1.115274184	1.881623552	1.371209016	2.254720375
chr5.P00229	0.953317891	1.411424904	3.049835269	2.849772756	2.949278967	1.490027585	3.162764363	5.560079804	4.090170253	1.982001234	4.335609484	2.262286165	6.463562282	4.374391947	4.542124024	2.555075991	4.021826166	1.863763017	3.520971914	5.030590409	3.593500783	3.919441156	4.871994838	3.437844996	4.866439141	7.081864536	3.923013922	4.435502809	9.261438001	7.05760616	3.715085795	3.314490164	6.347814992	6.009499386	9.38699174	2.507266861	0	0	0.27568545	0.519410852	0.642587902	0.731919422	1.184362178	1.120176788	2.164063822	1.450473546	0.669233898	0	0.613787051	0	0	0	0	0.304636846	0.555732941	0.257942298	0.303261446	2.069299754	2.684401646	0.242501413	0.363660582	0.846917635	0	0	0	0	1.479766381	0.499733486	0.742237871	0	0	0.5642927	0.625441561	4.36629787	6.227215817	6.650694554	2.687100522	3.014758531	3.245487955	1.20754395	5.814504633	1.938846648	7.499140247	1.885807425	5.338178692	5.719866112	7.743308756	4.133641439	4.436852899	2.28825369	2.462628815	4.48231641	4.150433597	2.978941063	3.222624452	3.465293646	4.21022155	7.973939401	6.109292994	4.925698783	8.428931248	3.45169711	6.781277468	7.188497278	8.476083795	7.902818919	6.856045079	7.584059445
chr5.P00230	0.953317891	2.35237484	0.953073521	0.854931827	2.027629289	0.638583251	2.372073273	0.463339984	1.431559589	2.147168003	6.032152326	1.939102427	1.530843698	0.810072583	2.413003388	1.460043423	1.638521771	0.931881509	2.17964928	1.437311546	1.796750391	1.011468685	1.175998754	1.041771211	1.871707362	1.118189137	1.569205569	1.529483727	2.281803565	1.693825478	2.01676086	0.764882346	1.410625554	1.956581195	2.616046878	1.410337609	1.345373714	0	0.27568545	0	0.321293951	0	0.236872436	0.280044197	0.270507978	0.290094709	0.446155932	0	0.306893525	0	0	0	0	0	0.185244314	0	1.213045786	0.91968878	0	0.97000565	0	0.423458818	0	0	0.189126305	0	0.211395197	0	0.989650495	0	0	0	1.094522731	1.637361701	1.448189725	0.738966062	1.074840209	1.596048634	1.236376364	0.201257325	0.894539174	1.762587862	2.343481327	0	0.533817869	2.018776275	1.896320512	1.990271804	1.288118584	0.858095134	0	2.648641515	1.660173439	0.595788213	1.933574671	0.866323412	1.052555387	1.293071254	1.617165792	2.462849392	3.065065908	1.035509133	1.937507848	1.19808288	1.784438694	3.010597683	1.371209016	1.024872898
chr5.P00231	4.051601036	9.409499361	8.387046989	3.419727307	10.69113625	6.811554673	6.720874272	9.730139658	4.294678766	6.111170471	9.048228489	6.948450363	6.293468538	13.77123391	9.935896302	8.030238828	8.788434955	5.964041655	11.23357706	9.4862562	8.784113024	9.103218168	8.903990567	7.917461202	7.486829447	8.386418529	8.002948402	9.941644228	13.82504513	10.44525712	9.340787142	5.226696028	8.604815878	10.20217338	10.00253218	10.3424758	1.345373714	3.380151471	1.378427252	3.895581392	3.855527411	3.17165083	1.894979484	2.80044197	4.328127645	1.450473546	4.015403387	2.256166556	3.98961583	3.531448799	3.745831873	1.410159452	0	2.132457923	1.667198824	2.063538383	0.909784339	1.37953317	3.416511186	1.940011301	1.818302908	1.69383527	1.844459902	2.386235567	3.404273481	3.053950201	3.593718353	2.248800688	4.453427229	0.924629098	1.763753049	1.97502445	5.003532486	6.913304961	6.661672735	8.424213101	6.628181288	4.788145902	4.018223183	6.037719752	6.410864083	8.460421736	9.842621574	3.981149009	6.405814431	12.28088901	10.74581623	11.02304384	9.159954372	13.30047458	5.472508478	13.85443254	9.545997274	6.553670338	10.74208151	9.962719233	8.595868997	9.267010656	15.81228775	11.78649352	13.79279659	7.248563931	7.023465949	11.78114832	10.48357733	12.79504015	8.455788931	11.47857646
chr5.P00232	2.6216242	0.235237484	0.190614704	0	1.474639483	1.915749752	0.790691091	0.231669992	0.613525538	1.156167386	0.754019041	0.807959345	0.510281233	2.106188715	0.425824127	0.365010856	1.489565247	1.491010414	0.838326646	0.574924618	1.397472527	2.149370956	0.503999466	0.625062726	0.374341472	0.931824281	1.255364455	0.917690236	1.073789913	2.117281848	0.636871851	0.127480391	0.846375332	1.397557997	0.615540442	2.350562682	0	0	0	0.259705426	1.606469755	0.975892563	0	0.560088394	1.893555845	0	0	1.410104098	0.306893525	0	0.26755942	0	0.337270248	0	0.555732941	0.773826894	0	0.91968878	0.244036513	0	0.181830291	0	0.36889198	0.867722024	0.756505218	0.76348755	0.211395197	0.249866743	0.494825248	0.616419399	0.503929443	0.84643905	0.469081171	0.727716312	2.461922532	1.330138911	1.970540383	0.177338737	0.772735227	0.8050293	0.894539174	0.881293931	2.57782946	0.419068317	3.069452748	1.514082206	1.422240384	1.530978311	1.574367158	1.287142701	0	1.833674895	1.245130079	1.985960709	2.792941192	2.165808529	1.227981285	1.50858313	1.976535969	1.231424696	2.107232812	1.380678844	0	0.19968048	1.561383857	1.693461197	1.599743852	1.229847478
chr5.P00233	3.574942091	1.881899872	0.381229409	0.284977276	1.658969419	0.425722167	1.976727727	2.085029927	0.613525538	2.973001851	1.131028561	0.969551213	4.422437351	2.754246782	4.826006775	2.555075991	3.128087018	0.931881509	1.341322634	2.155967318	2.395667188	1.137902271	2.351997508	1.562656816	2.246048834	2.422743131	1.883046683	3.517812573	4.832054609	3.52880308	2.122906169	0.892362736	4.090814106	2.236092795	3.23158732	1.567041788	0.336343428	0.338015147	0	0	1.285175804	0.243973141	0	0	0	0.580189418	0.223077966	0	0.306893525	0	0.26755942	0	0	0	0	0	0	0	0	0.97000565	0	0	0	0	0	0	0	0	0	0	0	0	0.469081171	2.910865247	1.448189725	2.364691397	0.35828007	0	0.309094091	0.603771975	0.894539174	1.410070289	2.109133194	0.209534158	2.535634879	0.672925425	1.264213675	1.37788048	1.431242871	1.00111099	1.094501696	1.833674895	1.037608399	1.588768567	1.289049781	0.216580853	0	1.077559379	1.078110528	1.93509595	0.574699858	0.172584856	1.937507848	0.79872192	0.892219347	0.37632471	1.14267418	1.844771216
chr5.P00234	12.15480311	13.64377407	10.48380874	10.5441592	13.27175535	12.13308176	6.918547045	6.023419788	10.63444266	12.71784125	10.55626657	7.271634101	19.2205931	19.6037565	14.47802033	14.05291795	12.51234807	6.895923164	18.10785556	17.67893201	10.98014128	10.74685478	14.95198416	14.68897407	11.41741491	12.67281022	13.80900901	10.85933446	22.2811407	19.76129725	12.10056516	7.903784237	19.6076952	15.09362636	17.08124726	14.26008027	2.354403999	2.36610603	1.929798152	4.414992244	5.461997166	3.415623971	2.842469226	3.640574561	5.951175511	3.191041801	2.676935591	7.614562128	1.841361152	3.026956113	2.943153615	0.564063781	1.011810743	3.960278999	3.519641963	2.837365276	1.516307232	3.448832924	4.148620726	5.092529664	1.272812035	2.540752905	2.766689853	3.253957591	7.943304789	5.53528474	2.113951972	2.998400918	4.453427229	4.00672609	6.047153311	0.84643905	3.127207804	8.004879429	5.068664037	6.650694554	6.807321323	4.433468427	4.172770228	4.427661152	5.963594496	5.464022371	7.967836512	5.447888117	6.9396323	14.13143392	11.06186965	11.3292395	10.01870009	13.44349043	3.557130511	17.31804068	10.58360567	7.745246764	10.52723988	17.10988738	7.54331361	10.99110566	10.78110528	9.147726311	10.72773068	6.558224509	7.023465949	13.9776336	11.59885151	13.73585193	10.96967213	11.27360188
chr5.P00235	2.144965254	7.527599489	0.953073521	0	1.843299354	6.172971423	2.372073273	0.695009976	2.249593639	2.312334773	2.827571403	3.716612985	1.19065621	0.972087099	1.277472382	0.730021712	2.830173969	1.11825781	2.34731461	1.149849236	0.598916797	1.517203028	1.007998932	1.9793653	0.748682945	0.372729712	0.627682228	1.376535355	1.342237391	0.282304246	1.592179626	0	0.846375332	0.698778998	1.077195773	1.410337609	0.336343428	0	0.827056351	1.298527131	0.963881853	1.463838845	0	0.840132591	0.541015956	2.320757674	0.446155932	1.128083278	0.306893525	0.504492686	0	0.28203189	1.686351239	0.304636846	0.555732941	0	0	0.229922195	1.46421908	1.455008475	0.727321163	0.846917635	0.737783961	0	0.945631523	1.336103213	0.211395197	1.499200459	0.989650495	0	0.755894164	0.5642927	1.407243512	2.547007091	3.910112257	3.694830308	2.328820452	4.25612969	2.472752728	1.20754395	1.938168211	2.29136422	0.468696265	1.25720495	2.268725944	3.196395769	2.686454058	2.296467466	3.291858602	2.860317113	0.547250848	1.018708275	1.245130079	2.978941063	1.074208151	1.299485117	1.929684877	2.586142509	1.257795616	1.583260323	0.383133239	1.725848555	1.453130886	1.39776336	0.446109673	1.317136487	1.14267418	1.844771216
chr5.P00236	0.238329473	0	0.571844113	2.279818205	0.552989806	0.851444334	0	0.695009976	0	1.156167386	0.942523801	1.777510558	0.510281233	0.324029033	0.283882751	0.547516284	0	1.11825781	1.341322634	0.574924618	2.196028256	0.8850351	0.671999288	0	0.561512209	0.559094569	0.313841114	0.152948373	0.939566174	0.282304246	0.530726542	0	0.564250222	0.838534798	0.461655331	0.313408358	0.672686857	0	0.551370901	1.558232557	0.321293951	1.463838845	0.710617307	0.560088394	0.811523933	0	0.892311864	0.28202082	0.306893525	0.504492686	0	0	0	0.304636846	0.185244314	0	0	0.229922195	0	0	0	0.846917635	0.36889198	0.433861012	1.513010436	0	1.056975986	1.249333716	0.494825248	0.924629098	0.503929443	1.41073175	0.15636039	0.727716312	0.289637945	1.625725335	0.537420104	1.064032423	0.772735227	0.201257325	1.639988486	0.528776359	0.234348133	0	0.800726804	0.672925425	0.474080128	0.612391324	0.429372861	0.429047567	0	0.611224965	0.41504336	0.198596071	0	0	0	0.215511876	0.359370176	1.055506882	0.383133239	0.345169711	0.242188481	0.79872192	1.115274184	0	0.457069672	0.614923739
chr5.P00237	0.714988418	0	0	0.569954551	0.552989806	0.212861084	1.383709409	0	0.204508513	0.660667078	0.37700952	0.646367476	0.340187489	0.810072583	0.425824127	1.095032567	0.595826099	0	0.502995988	0.574924618	0.598916797	1.390769442	0.671999288	0.729239848	1.310195153	0.372729712	0.470761671	0.305896745	0.671118696	0.564608493	0.318435925	0.509921564	0.423187666	0.1397558	0.615540442	0.783520894	3.027090856	2.704121177	0	3.116465113	0.642587902	1.463838845	0.473744871	0.840132591	1.352539889	0.580189418	1.784623728	0.564041639	0	1.008985371	0.26755942	2.256255123	0.674540495	0.304636846	1.481954511	1.805596085	2.122830125	1.609455365	0	0.727504238	0.181830291	0.423458818	1.291121931	2.820096579	3.215147177	2.099590763	0.634185592	1.749067202	2.721538862	0.616419399	2.01571777	0.84643905	1.407243512	0.90964539	0.434456917	0.443379637	0.537420104	0.354677474	0.618188182	0.8050293	0.447269587	0.176258786	0.937392531	0.419068317	0.266908935	0.168231356	0.790133547	0.918586987	1.288118584	0.572063423	0.547250848	0.40748331	0.62256504	0.794384283	0.21484163	0.649742559	0.526277694	0	0.539055264	0.175917814	0.191566619	1.725848555	0.484376962	0.79872192	0.223054837	1.128974131	0.685604508	0.819898318
chr5.P00238	0	0.705712452	0.381229409	0	0	0.212861084	0.395345545	0	0.409017025	0	0	0	0	0	0.141941376	0	0	0	0	0	0	0	0.167999822	0.104177121	0	0	0	0.305896745	0	0.141152123	0	0.254960782	0	0	0	0	1.345373714	1.690075736	0.27568545	1.817937983	0	0.487946282	1.421234613	0.280044197	0.811523933	0	0.223077966	0.28202082	0	1.008985371	1.605356517	0.846095671	1.686351239	0	0.926221569	0.257942298	0.909784339	0.91968878	0.73210954	0.485002825	0.909151454	1.270376453	0.553337971	1.08465253	1.134757827	0.572615663	0.422790394	0.499733486	0.494825248	0.924629098	1.007858885	1.41073175	0	0	0	0.295586425	0.179140035	0	0.154547045	0.8050293	0	0	0.234348133	0	1.334544673	0.336462712	0.632106837	0	0.429372861	0.572063423	1.094501696	0	0.830086719	0.397192142	0.21484163	0.216580853	0.526277694	0	0.359370176	0	0	0.172584856	0	0.39936096	0.223054837	0	0	0
chr5.P00239	2.6216242	1.411424904	3.621679381	0.854931827	3.317938837	1.915749752	4.348801	2.54836991	2.863119177	3.468502159	2.639066643	1.939102427	1.871031187	3.888348398	2.129120636	3.650108558	1.191652197	2.795644526	0.838326646	2.443429627	0.798555729	3.79300757	3.863995906	2.91695939	1.310195153	2.795472843	1.726126126	5.0472963	3.489817218	1.270369109	3.078213944	2.549607818	2.680188552	1.816825396	2.000506436	1.096929252	2.018060571	2.028090883	1.378427252	0.259705426	2.891645558	0.731919422	0.710617307	0	0.270507978	0.870284128	1.11538983	0	0.613787051	0	2.140475356	0.564063781	0	1.218547384	0.555732941	0.257942298	3.942398804	0.91968878	2.19632862	0.485002825	0	0.211729409	0	0	0	0	0.422790394	0.999466973	0.247412624	0	0.503929443	0.5642927	2.658126633	3.45665248	1.303370752	3.84262352	5.195061009	2.128064845	3.245487955	0.603771975	1.938168211	2.29136422	1.640436929	0.209534158	2.00181701	2.859933056	1.896320512	2.449565297	2.146864306	1.00111099	0	2.85238317	2.905303518	1.787364638	2.148416301	2.165808529	1.052555387	2.370630633	1.078110528	3.870191901	2.68193267	0.862924278	2.42188481	3.993609599	2.899712877	2.257948263	2.28534836	3.279593273
chr5.P00240	0.953317891	2.587612324	0	0.284977276	1.843299354	1.915749752	0.988363864	0.926679967	0.409017025	2.312334773	0	0.323183738	0.340187489	0.972087099	0.99358963	1.460043423	1.340608722	1.863763017	1.676653293	0.143731155	0.998194662	0.632167928	2.51999733	1.041771211	0.748682945	0.559094569	0.313841114	0.611793491	0.671118696	0.846912739	1.804470243	0.509921564	0.705312777	0.838534798	0.923310663	1.410337609	0	0	0	0.259705426	0.642587902	0	0	0	0	0.580189418	0.223077966	0.846062459	0	0	0	0	2.360891734	0	0.370488628	0	0	0.91968878	0.73210954	0.485002825	0	0	0	0.216930506	0	0	0	0.249866743	0	0	1.007858885	0.28214635	0.31272078	0.727716312	1.15855178	0.886759274	0.895700174	0.886693685	0.463641136	0.201257325	0.745449312	0.881293931	1.171740664	0	1.201090206	2.859933056	0.474080128	1.071684818	2.576237167	1.573174412	0	0.611224965	1.245130079	0.198596071	1.074208151	1.082904264	0.87712949	2.155118757	1.257795616	1.583260323	0.957833096	1.035509133	0.484376962	1.59744384	1.33832902	1.317136487	0.685604508	0.819898318
chr5.P00241	8.818190491	10.3504493	6.099670537	7.694386441	8.663506964	8.301582258	6.918547045	4.401729845	5.317221329	6.771837549	3.581590444	3.878204854	8.334593469	5.022450014	7.239010163	6.387689977	7.000956659	6.709546862	7.544939817	6.755364264	7.58627943	8.850350997	7.391992168	8.959232413	7.674000183	4.659121405	7.375266174	7.647418637	8.456095566	6.63414979	8.06704344	4.971735246	8.886940989	6.149255186	7.078715083	12.06622177	20.85329257	15.21068162	6.892136258	15.06291471	10.92399433	5.855355378	3.789958969	3.920618758	5.680667534	2.900947092	6.692338978	5.358395572	5.830976982	4.54043417	5.88630723	6.76876537	13.15353966	3.046368461	8.335994122	6.964442042	7.884797609	6.437821458	6.588985859	7.760045202	5.273078433	10.16301162	6.086717676	5.640193157	6.430294353	8.207491166	8.667203087	10.9941367	6.432728219	0.616419399	7.810906361	5.078634299	4.847172096	5.821730493	5.503120955	6.502901341	4.657640905	3.369436005	4.636411365	5.232690452	4.174516147	6.874092661	8.67088091	1.885807425	7.073086767	11.27150087	8.533442303	8.114185048	6.726841492	9.439046473	6.567010174	11.00204937	13.07386583	7.348054622	7.949140315	8.879814968	7.54331361	4.52574939	8.624884226	8.444055057	10.9192973	6.040469943	2.664073291	8.985621598	6.245535428	6.209357722	6.398975407	10.0437544
chr5.P00242	0	0.470474968	0.190614704	2.279818205	0.184329935	1.064305418	0.593018318	1.158349959	1.431559589	0.991000617	0.754019041	0.323183738	0.170093744	1.458130649	0.99358963	0.91252714	0	0.931881509	0.335330659	1.006118082	1.996389324	1.517203028	0.83999911	1.666833937	0.187170736	0.186364856	1.255364455	0.611793491	1.61068487	0.564608493	0.212290617	0.254960782	0.564250222	0.698778998	0.307770221	0.940225073	5.717838284	1.352060589	0.551370901	3.116465113	1.606469755	2.439731408	0.947489742	0	1.082031911	1.160378837	1.11538983	2.820208196	2.455148203	4.035941484	2.140475356	1.974223233	2.360891734	1.52318423	2.40817608	4.642961361	2.426091572	1.609455365	2.19632862	2.182512713	1.090981745	1.905564679	1.844459902	1.952374555	1.513010436	1.908718876	1.479766381	2.998400918	1.484475743	2.773887293	4.283400262	0.84643905	0.31272078	0.181929078	0.57927589	0.738966062	0.35828007	0.177338737	0.463641136	1.006286625	0.447269587	0.528776359	0.234348133	0	0.133454467	0.672925425	0.158026709	0.918586987	0.572497148	0.572063423	0	0.611224965	1.037608399	0.397192142	0.64452489	0.649742559	0.350851796	0.646535627	0.179685088	0.527753441	0.574699858	0.862924278	0.484376962	0	0.223054837	0.188162355	0.228534836	0.614923739
chr5.P00243	11.20148522	3.52856226	17.15532339	15.10379561	16.58969419	9.57874876	18.38356786	23.39866918	12.06600225	17.17734403	18.85047602	14.5432682	13.77759328	17.17353876	14.19413757	17.70302651	17.57686991	16.02836195	4.52696389	27.30891936	19.7642543	17.95356917	18.14398078	16.45998513	15.5351711	15.65464792	16.63357903	18.35380473	15.56995374	16.65595054	16.24023219	14.78772535	22.14682119	19.28630036	19.69729414	17.55086803	4.37246457	8.112363531	6.340765358	9.609100766	11.56658223	11.9546839	13.9754737	10.64167949	15.41895473	12.7641672	11.60005423	10.1527495	5.830976982	0.504492686	4.280950712	10.71721184	5.733594211	10.35765277	12.78185765	6.964442042	21.83482415	13.33548731	11.46971613	9.215053678	8.364193376	6.351882263	9.406745499	15.61899644	5.86291544	5.53528474	8.033017495	13.24293739	13.36028169	0	12.09430662	11.285854	3.752649365	16.55554609	11.87515574	16.99621941	14.51034282	14.3644377	13.60014	15.29555671	16.250795	13.92444411	14.06088796	10.0576396	17.21562628	11.77619494	17.69899144	12.86021781	18.31990874	7.150792782	25.44716442	17.11429902	19.50703791	20.25679923	18.04669693	16.89330653	11.40268336	20.25811632	22.28095092	14.77709635	21.45546136	17.08590069	18.64851304	18.17092367	26.09741589	16.18196255	13.71209016	18.24273758
chr5.P00244	0.238329473	0.470474968	0.571844113	0	0.368659871	0.425722167	0.593018318	0	0.613525538	0.495500308	1.131028561	0.807959345	0.170093744	0.324029033	0.567765503	1.277537995	0.595826099	0	0.670661317	0.862386927	0.998194662	0.8850351	1.67999822	0.833416969	0.374341472	0.931824281	0.784602784	1.6824321	0.268447478	1.129216986	1.061453084	0.254960782	0.987437888	0.559023199	0	0.626816715	0.672686857	0	0	0	0.321293951	0	0	0.840132591	0.270507978	0.290094709	0	0.28202082	0.613787051	0	0	0	0	0.304636846	0	0	0	0	1.220182567	0.242501413	0.727321163	0	0	0	0.567378914	0	0	0.999466973	0	0	0.503929443	1.1285854	0.15636039	0.363858156	0.724094862	1.034552486	0.716560139	0.709354948	0	0.40251465	1.341808762	0.881293931	0.234348133	0.838136633	0.667272337	0.672925425	0.474080128	0.612391324	0.858745722	0.286031711	0.273625424	1.426191585	1.245130079	0.595788213	0.64452489	0.216580853	0.175425898	1.077559379	0.718740352	0.351835627	0.766266477	0	0.484376962	0.19968048	1.115274184	1.128974131	0.685604508	0.614923739
chr5.P00245	3.574942091	1.411424904	1.715532339	2.56479548	2.764949031	1.277166501	1.779054954	1.621689943	2.249593639	2.147168003	5.089628525	1.777510558	2.211218675	2.430217749	1.845237885	0.91252714	3.574956592	2.982020828	2.682645268	1.868505009	3.39386185	2.275804542	4.031995728	3.85455348	2.246048834	5.031851117	3.609172809	4.894347928	3.221369739	2.540738218	3.184359253	2.8045686	2.680188552	4.19267399	2.923817099	2.820675219	0.336343428	2.704121177	0.27568545	1.558232557	0.963881853	3.659597111	2.13185192	1.960309379	0.270507978	0.870284128	0.446155932	0.28202082	0	0	0.26755942	1.128127562	0	1.52318423	0.185244314	1.547653787	1.213045786	1.37953317	0	0.97000565	1.454642326	0.211729409	1.660013912	1.735444048	2.458641959	1.717846988	0.845580789	3.99786789	0	0.308209699	0.755894164	1.41073175	1.719964292	2.365078013	3.47565534	2.955864246	2.149680418	2.305403582	2.936393864	2.012573251	3.13088711	4.230210868	4.218266389	2.5144099	3.069452748	2.6917017	4.424747861	2.296467466	3.148734315	2.145237835	1.641752544	2.241158205	1.660173439	2.780344992	0.85936652	3.465293646	3.683943856	4.956773141	2.874961409	3.34243846	4.214465624	2.588772833	2.664073291	3.793929119	2.899712877	2.822435328	2.970952868	2.049745796
chr5.P00246	12.86979153	14.34948653	11.62749696	8.834295544	12.71876554	10.43019309	7.906910908	8.340119707	11.2479682	6.937004319	11.87579989	9.372328397	10.20562466	15.55339359	9.084248047	13.14039081	9.086348005	12.30083591	11.40124239	16.52908277	13.5754474	18.08000275	12.76798647	12.18872317	12.72761006	14.9091885	13.33824734	11.31817958	16.77796739	16.37364629	19.00001021	14.53276457	13.25988021	19.14654456	16.00405149	12.06622177	7.735898855	13.85862103	3.859596305	8.050868209	7.711054822	8.295086786	8.527407679	6.160972334	9.7382872	7.25236773	6.469261012	10.1527495	5.524083456	6.053912226	4.013391293	7.614861042	0	4.569552691	8.521238436	7.738268936	6.975013269	7.127588043	4.636693753	5.092529664	8.182363085	9.951282212	10.51342144	14.53434391	6.997673267	8.398363053	8.45580789	5.247201606	8.41202921	5.855984286	7.306976918	11.285854	7.505298729	9.824170208	11.15106088	13.30138911	12.53980244	11.17234044	11.9001225	8.251550328	11.4799194	9.517974453	13.5921917	7.543229701	11.87744759	15.14082206	15.17056409	14.23809829	12.1655644	12.87142701	19.4274051	13.03946592	8.715910554	15.09330139	10.52723988	12.56168947	13.15694234	13.79276005	14.01543687	14.42526072	18.58196207	14.15195815	13.07817797	15.77475792	17.6213321	14.48850135	11.88381147	14.96314431
chr5.P00247	0.238329473	0.235237484	0.190614704	0	0.184329935	1.702888668	0.593018318	0	0	0	0.18850476	0.323183738	0.340187489	0.162014517	0.851648254	0.365010856	0	0	0.167665329	0.287462309	0.598916797	0.252867171	0.671999288	0.729239848	0	0	0.313841114	0.305896745	0.268447478	0.564608493	0.318435925	0.382441173	0.282125111	0	0.307770221	0.313408358	0	0.676030294	0.551370901	0	0	0.487946282	0.236872436	0	0.270507978	0	1.11538983	0.564041639	0	0	0.535118839	0.28203189	0	0	1.481954511	0.257942298	0.606522893	0.229922195	0	1.697509888	0.181830291	0.635188226	0.18444599	1.08465253	0.756505218	0.76348755	1.268371183	0.499733486	1.237063119	1.541048496	0.503929443	0.84643905	0.31272078	0.363858156	0	0.443379637	0.35828007	0	0.463641136	0.201257325	0.149089862	0	0.234348133	0	0.133454467	0.841156781	0.316053419	0.612391324	0.286248574	1.00111099	0.547250848	0.611224965	0.62256504	0.397192142	0	0.216580853	0	0.215511876	0.359370176	0.351835627	0.191566619	0.517754567	0	0.39936096	0.446109673	0.188162355	0	0.20497458
chr5.P00248	0	0	0	0	0	0.212861084	0	0	0	0	0	0.161591869	0	0.162014517	0.283882751	0	0.446869574	0	0	0.718655773	0	0	0.335999644	0.104177121	0.374341472	0	0	0.152948373	0.134223739	0	0	0.127480391	0.282125111	0	0	0	0	0	0	0	0	0	0	0	0	0.290094709	0.223077966	0	0	0	0.26755942	0	0	0	0	0	0	0	0.488073027	0	0.181830291	0	0	0	0	0.190871888	0	0	0	0	0	0	0.15636039	0	0.289637945	0	0.179140035	0	0.309094091	0	0	0.176258786	0	0	0.133454467	0.168231356	0	0	0.286248574	0	0	0	0.20752168	0.198596071	0	0.433161706	0.175425898	0.215511876	0.539055264	0	0.383133239	0.517754567	0	0	0.446109673	0.564487066	0.685604508	0
chr5.P00249	0.238329473	0	0.381229409	0	0.737319742	0.638583251	0	0.463339984	0	0.495500308	0	0	0.680374977	0.48604355	0.283882751	0	0	0	0	0	0.399277865	0.505734343	0	0.416708484	0.374341472	0.559094569	0	0.305896745	0.268447478	0	0.212290617	0.127480391	0	0.279511599	0	0.156704179	0	0	0.551370901	2.077643409	0.642587902	2.195758267	0.236872436	0.840132591	1.082031911	0.290094709	3.123091523	1.410104098	0.306893525	0	0	1.128127562	0	0.609273692	1.111465883	1.805596085	0.303261446	1.37953317	0.73210954	2.910016951	0.909151454	1.270376453	1.291121931	3.904749109	3.215147177	4.390053414	4.016508748	1.499200459	2.474126238	0.308209699	2.519647213	0.5642927	0	0.90964539	0.289637945	0.591172849	0.35828007	0.177338737	0.154547045	0.201257325	0.894539174	0	0	0	0	0.672925425	0.948160256	0.153097831	0.429372861	0.429047567	0	0	0	0.794384283	0	0	0.526277694	0	0.179685088	0.527753441	0.766266477	0	0.484376962	0.39936096	0.446109673	0.564487066	0	0
chr5.P00250	0.953317891	1.411424904	0.762458817	0	4.055258579	2.128610835	0.988363864	0.463339984	0.818034051	0.825833847	1.319533321	3.716612985	0.850468721	0.162014517	0.141941376	0.182505428	1.340608722	4.100278638	0.670661317	0.431193464	0.798555729	0.8850351	1.847998042	1.458479695	0.935853681	2.422743131	0.313841114	3.670760946	0.536894957	2.258433971	6.899445048	2.294647037	0.846375332	0.838534798	0.15388511	0.783520894	0	1.014045441	2.756854503	0.259705426	1.285175804	1.707811985	0.710617307	0.840132591	0.270507978	1.160378837	0.669233898	0.564041639	0.613787051	1.008985371	0	0.28203189	0	0	0.370488628	1.031769191	0.303261446	2.529144144	0.488073027	1.455008475	1.272812035	1.270376453	1.291121931	4.555540627	1.134757827	2.099590763	0.422790394	0.249866743	0.989650495	1.849258196	2.771611934	1.97502445	4.221730535	2.183148935	2.172284587	2.364691397	2.687100522	4.25612969	2.936393864	3.018859876	2.683617523	2.467623006	2.343481327	3.143012375	2.935998281	1.850544919	3.002507477	4.286739271	3.434982889	2.574285402	13.13402035	3.66734979	2.075216799	2.978941063	3.867149342	6.497425587	2.982240264	2.801654384	2.695276321	3.166520646	2.873499289	3.796866821	3.148450253	5.191692479	2.899712877	2.634272973	5.941905735	5.12436449
chr5.P00251	0.714988418	0	0	0	0	0.212861084	0.395345545	0	0	0	0	0	0	0	0.141941376	0	0.297913049	0.186376302	0.167665329	0	0	0	0.167999822	0	0	0	0	0	0.134223739	0	0	0	0.423187666	0	0	0.156704179	0	0	0	0	0	0	0	0	0	0.290094709	0	0	0	0	0	0	0	0	0	0	0.303261446	0	0	0.242501413	0	0	0	0	0	0	0.211395197	0	0	0	0	0	0	0	0	0	0	0	0	0	0.149089862	0	0	0	0.133454467	0	0.158026709	0.153097831	0	0	0	0	0	0	0	0	0	0	0	0	0.191566619	0.172584856	0.242188481	0	0	0	0.228534836	0
chr5.P00252	0	1.881899872	1.143688226	0.569954551	1.474639483	2.128610835	0.790691091	1.158349959	2.249593639	0.495500308	0.37700952	0.807959345	3.571968629	1.296116133	1.703296509	2.007559707	1.191652197	0.559128905	1.676653293	1.293580391	0.798555729	1.011468685	0.167999822	1.666833937	1.310195153	1.863648562	1.255364455	1.6824321	1.073789913	1.129216986	1.804470243	1.4022843	1.692750665	1.257802197	1.231080884	1.880450146	0.672686857	1.690075736	0	1.558232557	0.642587902	0.487946282	0.710617307	0.840132591	0.270507978	0	0.892311864	0	0.306893525	0	0.26755942	0.564063781	1.011810743	0.304636846	0	1.031769191	0.909784339	0.229922195	0.488073027	0.485002825	0.181830291	0.635188226	0	0.650791518	0.567378914	1.336103213	0	0	0	0	0.251964721	0	1.094522731	0.90964539	0.868913835	0.591172849	0.35828007	1.418709897	0.772735227	1.006286625	2.087258074	1.233811503	0.234348133	1.885807425	1.201090206	0.504694069	0.948160256	0.765489155	0.858745722	0.429047567	0.273625424	0.611224965	0.62256504	1.588768567	2.148416301	0.649742559	0.526277694	0.431023751	0.89842544	1.231424696	1.915666193	2.243603122	0.484376962	1.59744384	1.33832902	1.881623552	1.371209016	0.409949159
chr5.P00253	0	0	0.571844113	0	0.552989806	0.212861084	0	0	0.613525538	0.825833847	0.565514281	0.646367476	0	0.162014517	0	1.277537995	0	0.186376302	0.167665329	0.143731155	0	0.505734343	0.167999822	0.104177121	1.123024417	0.372729712	0.627682228	0.458845118	0.671118696	0.141152123	1.061453084	0.254960782	0.141062555	0.279511599	0.15388511	0.470112536	1.009030285	0	0	0.259705426	0	0.243973141	0.473744871	0	0.270507978	1.450473546	0.669233898	0.28202082	0	0.504492686	0	0.564063781	0	0	0	0	0	0	0	0.242501413	0.181830291	0	0.36889198	1.518513542	0.378252609	0	0.422790394	0	0.247412624	0.308209699	0.251964721	0	0.31272078	0.181929078	0.57927589	0	0	0	0.309094091	0	0	0.528776359	0.468696265	0.838136633	0	0.168231356	0.158026709	0.306195662	0.286248574	0.143015856	0.547250848	0	0.20752168	0	0.21484163	0	0	0.431023751	0	0	0.574699858	0.172584856	0	0	0	0.188162355	0.228534836	0.20497458
chr5.P00254	0.238329473	1.17618742	1.715532339	0	2.764949031	0.212861084	0.593018318	0.695009976	0.613525538	0.165166769	1.508038082	2.423878034	0.340187489	0	0.141941376	0	0.744782623	1.304634112	0	0	0	0.126433586	0.503999466	0.520885605	0	1.49091885	0	1.988328846	0	1.834977602	3.078213944	1.529764691	0	0.1397558	0	0	0	0	0	0	0.963881853	0	0.473744871	0.280044197	0.270507978	0.580189418	0.223077966	0.564041639	0.613787051	1.513478057	0.26755942	0.28203189	0.337270248	0.304636846	0.370488628	0.515884596	0	0.45984439	1.708255593	0.242501413	0	0	0	0.216930506	0.189126305	0	0.422790394	0	0	0	0.251964721	0	2.345405853	2.728936169	3.910112257	3.251450671	0.35828007	2.128064845	2.472752728	2.817602551	2.534527661	1.762587862	1.640436929	3.562080692	2.535634879	2.187007631	1.264213675	3.215054453	1.431242871	1.287142701	0.273625424	2.03741655	1.452651759	3.177537134	4.081990972	1.51606597	1.052555387	3.01716626	2.695276321	3.518356274	2.107232812	1.5532637	3.390638734	1.39776336	4.461096734	4.32773417	2.742418032	2.664669535
chr5.P00255	0.476658945	0.705712452	0.762458817	0.854931827	3.133608902	3.831499504	1.976727727	0.926679967	0.818034051	1.486500925	0.942523801	1.292734951	1.360749954	0.972087099	1.845237885	0.547516284	1.787478296	3.727526034	2.514979939	0.574924618	1.197833594	2.022937371	0.503999466	1.562656816	1.871707362	1.49091885	2.824570024	2.141277218	1.61068487	2.681890341	2.441342094	3.187009773	1.83381322	3.074627593	0.769425552	2.820675219	3.027090856	2.028090883	0	2.597054261	0.963881853	5.123435956	2.368724355	0.560088394	1.623047867	2.610852383	1.784623728	1.128083278	0	1.513478057	1.070237678	1.692191343	1.349080991	0	2.037687452	1.289711489	0.909784339	1.609455365	3.172474673	1.697509888	1.454642326	1.270376453	0.737783961	3.904749109	1.513010436	3.435693976	4.016508748	2.248800688	2.721538862	2.465677594	1.763753049	0.28214635	3.909009755	1.091574468	2.606741505	4.433796369	1.612260313	3.546774742	1.7000175	2.415087901	1.938168211	2.643881793	2.57782946	1.885807425	1.868362542	2.523470344	3.318560896	4.746032764	3.291858602	3.575396391	40.49656274	1.62993324	2.697781838	2.38315285	5.156199123	1.949227676	2.280536673	1.293071254	3.054646497	3.34243846	2.68193267	2.071018266	2.179696329	3.394568159	1.784438694	2.257948263	3.199487704	1.024872898
chr5.P00256	0.953317891	0.940949936	1.143688226	0	0.184329935	0	0.395345545	0	0	0.495500308	0.942523801	0	0	0.810072583	0.851648254	0.182505428	0	0.372752603	0	0.287462309	0.399277865	0.252867171	1.007998932	0	0	0.186364856	0.313841114	0.152948373	0.536894957	0.141152123	0.743017159	0.127480391	0	0.279511599	1.077195773	0.626816715	0.336343428	0	0	0.519410852	1.285175804	0	0	0	0.811523933	0	0	0.564041639	0.306893525	0	0.535118839	0	1.011810743	0.609273692	0.370488628	0	0	0	0.488073027	0.242501413	0	0	0.18444599	0	0.378252609	0.572615663	0.211395197	0.249866743	0	0.308209699	0	0	0.15636039	0.90964539	1.013732807	0.443379637	0.537420104	0	0.309094091	0	0.149089862	0	0.234348133	0.209534158	0.400363402	0.168231356	0.790133547	0.918586987	0.429372861	0.715079278	0	0.203741655	0.20752168	0.397192142	0	0	0.701703592	0.431023751	0.718740352	0.527753441	0.191566619	0.345169711	0.484376962	0.59904144	0	0.188162355	0.228534836	0.409949159
chr5.P00257	0.238329473	0.470474968	0.571844113	1.139909102	0	1.490027585	0.790691091	0	0	0.660667078	0	0.161591869	0.340187489	0	0	0.182505428	0.148956525	0	0.167665329	0.718655773	0.598916797	0.252867171	0.167999822	0	0.561512209	0.559094569	0.156920557	0.764741864	0	0.282304246	0.318435925	0.509921564	0.423187666	0.419267399	0.769425552	0.470112536	0.672686857	1.014045441	0.27568545	0.519410852	0	0.731919422	0	0.560088394	0	0	0.223077966	0.564041639	0	0	0.535118839	0.28203189	0	0.609273692	0.555732941	0	1.213045786	0.229922195	0	0.97000565	0	0.635188226	0	0	0.189126305	0.572615663	0	0.749600229	0	0	0	0	1.250883122	0.181929078	0.289637945	0.295586425	0.537420104	0.177338737	0.772735227	0.40251465	0.298179725	0.352517572	0.234348133	0.628602475	0.934181271	0.841156781	0.316053419	0.306195662	0.429372861	0.572063423	0.273625424	0	0	0.198596071	0.21484163	0	1.227981285	0	0.539055264	0	0	0.517754567	0	0.19968048	0	0.564487066	0.228534836	0.409949159
chr5.P00258	5.2432484	2.117137356	5.909055833	7.979363717	5.898557933	4.682943838	2.767418818	3.938389861	5.726238354	4.294336007	4.712619005	4.039796723	1.700937443	3.888348398	4.684065399	5.110151981	4.766608789	3.541149733	3.017975927	4.024472327	4.392056512	4.67804267	3.863995906	3.542022117	4.117756196	4.100026836	5.492219491	5.506141419	5.503173305	7.48106253	4.882684188	5.354176419	5.219314549	3.074627593	7.078715083	7.521800583	0	1.014045441	1.654112702	0.779116278	1.285175804	2.195758267	0.473744871	2.520397773	1.893555845	3.48113651	0.446155932	1.410104098	0.920680576	0.504492686	0.535118839	2.820318904	0.674540495	2.741731615	2.40817608	2.063538383	2.122830125	2.069299754	1.220182567	2.425014126	2.000133199	0.423458818	2.213351882	2.603166073	3.026020872	2.863078314	1.479766381	1.249333716	4.206014605	1.232838797	2.01571777	2.2571708	5.628974047	3.820510636	3.910112257	2.955864246	6.986461357	4.25612969	6.18188182	5.232690452	3.72724656	5.816539944	3.983918256	5.238353959	4.804360823	4.205783906	6.005014954	5.511521919	6.29746863	4.719523236	10.39776611	6.723474615	2.490260158	2.38315285	4.941357493	6.280844734	2.806814366	1.939606881	5.57023773	4.046109715	6.321698436	3.796866821	5.328146582	4.592651039	4.461096734	5.080383591	4.570696719	3.894517012
chr5.P00259	0.953317891	1.881899872	0.953073521	0	2.949278967	0.638583251	1.186036636	1.853359935	1.227051076	0.330333539	0.37700952	1.292734951	0.340187489	0.48604355	0.425824127	0.91252714	1.042695673	0.186376302	0.670661317	1.006118082	0.598916797	0.632167928	0.671999288	0.312531363	0.748682945	2.236378274	1.098443898	0.305896745	0.805342435	0.564608493	0.849162467	0.382441173	0.705312777	0.1397558	0.461655331	0.783520894	1.345373714	0.338015147	0.551370901	1.298527131	2.249057656	1.219865704	2.842469226	2.240353576	4.8691436	1.740568255	2.007701693	3.102229015	1.534467627	3.026956113	1.872915937	0.564063781	1.011810743	1.218547384	2.778664707	1.031769191	4.245660251	1.609455365	2.19632862	4.365025426	1.818302908	4.022858767	4.426703764	4.555540627	4.160778699	3.244822089	1.902556775	2.498667432	3.463776734	6.164193985	2.519647213	3.385756199	0.781801951	1.273503545	0.868913835	0.443379637	0.895700174	2.128064845	0.772735227	1.811315926	2.087258074	0.705035145	1.406088796	0.419068317	1.067635738	0.672925425	0.790133547	1.530978311	1.288118584	0.858095134	0.273625424	1.018708275	1.660173439	0.595788213	3.222624452	1.299485117	1.578833081	2.155118757	0.539055264	1.583260323	0.574699858	1.725848555	1.937507848	1.19808288	2.230548367	1.693461197	0.914139344	0.819898318
chr5.P00260	0	0	0.190614704	0.569954551	0.368659871	0	0	1.158349959	0	0	0	0	0	0.162014517	0	0.365010856	0	0	0.167665329	0	0.199638932	0	0.167999822	0.208354242	0.187170736	0.372729712	0	0	0	0	0.106145308	0	0	0.1397558	0	0	0	0	0	0	0	0	0	0	0.270507978	0	0	0	0	0	0	0	0	0	0.185244314	0	0	0	0	0	0	0	0.18444599	0	0	0.381743775	0	0	0	0	0	0.5642927	0	0	0.144818972	0	0.179140035	0	0	0	0.149089862	0.352517572	0	0.419068317	0.133454467	0.336462712	0.158026709	0.306195662	0.143124287	0	1.641752544	0	0	0	0.21484163	0	0	0	0.179685088	0.351835627	0	0	0	0.19968048	0	0	0.228534836	0.20497458
chr5.P00261	0.238329473	0	0.762458817	0	0.921649677	0	0.197672773	0.463339984	1.431559589	0.330333539	0.18850476	1.292734951	0.850468721	0	0.99358963	0.182505428	1.638521771	0.186376302	0	1.006118082	0.798555729	0.126433586	0.83999911	0.416708484	0.748682945	1.118189137	0.784602784	0.152948373	1.208013652	0.564608493	0.212290617	1.019843127	0.564250222	1.257802197	1.077195773	0.470112536	0	0.676030294	0	0.259705426	0.321293951	0.243973141	0	0	0	0	0	0	0	0	0.26755942	0.28203189	0	0	0.740977255	0	0	0	0.488073027	0.242501413	0.545490872	0	0	0	0	0	0.845580789	0.749600229	0	0	0	0	0.469081171	0	0.434456917	0.738966062	0.179140035	0.354677474	0.463641136	1.408801276	0.894539174	0.352517572	1.171740664	0.419068317	0.400363402	1.009388137	0.790133547	0.459293493	0.572497148	0.715079278	1.36812712	1.018708275	0.830086719	0.198596071	0.42968326	0.866323412	0.350851796	0.215511876	0.179685088	0.703671255	0	0.517754567	0.484376962	0.59904144	0.892219347	0.752649421	0.228534836	0
chr5.P00262	0	0	0	0	0	0	0	0	0.204508513	0.165166769	0	0	0	0	0	0.182505428	0.148956525	0	0	0	0	0	0	0.104177121	0	0.186364856	0	0.152948373	0.134223739	0	0.106145308	0	0.141062555	0	0	0	0	0	0	0	0	0	0	0	0	0	0	0	0	0	0	0	0	0	0.185244314	0.257942298	0	0	0	0	0	0	0	0	0	0	0	0.499733486	0	0	0	0	0	0	0.144818972	0	0.179140035	0.709354948	0	0	0	0	0	0	0.133454467	0	0	0	0	0.143015856	0.547250848	0	0	0	0	0.433161706	0	0.215511876	0.179685088	0	0	0	0	0	0.223054837	0	0	0
chr5.P00263	1.191647364	0.940949936	8.00581758	2.56479548	2.764949031	0	4.546473772	2.54836991	4.703695791	2.807835081	1.319533321	4.847756067	0.170093744	0.324029033	0.283882751	5.292657409	2.681217444	2.609268224	0.838326646	1.293580391	1.796750391	7.838882312	0.83999911	0.93759409	0.561512209	1.863648562	2.196887797	5.659089791	0.805342435	1.411521232	1.486034318	2.039686255	2.962313663	2.515604394	1.384965994	2.66397104	8.072242284	9.46442412	19.57366697	17.65996898	32.77198299	15.61428101	6.632428195	15.40243083	20.55860631	11.31369366	21.6385627	8.460624587	7.365444609	2.522463428	15.51844633	5.640637809	10.11810743	14.31793177	7.595016867	4.385019064	8.794581948	13.10556511	11.46971613	11.15506498	6.000399596	2.964211723	2.397797872	3.253957591	5.484662831	3.053950201	6.764646312	2.998400918	2.721538862	6.472403685	5.291259147	9.028683198	8.912542241	4.184368792	4.199750202	7.980833464	6.090761183	5.320162113	7.263711138	2.213830576	12.6726383	5.640281158	11.4830585	6.076490592	3.336361683	5.3834034	4.898827989	6.583206737	2.43311288	7.436824494	0.547250848	2.03741655	3.527868558	4.766305701	3.652307712	3.248712793	2.105110775	1.724095006	3.234331585	4.573863156	7.087964913	7.248563931	0.726565443	2.995207199	2.453603204	11.10157896	3.42802254	5.739288228
chr5.P00264	1.191647364	1.17618742	2.287376451	4.274659134	1.290309548	1.277166501	1.779054954	1.390019951	1.840576614	1.486500925	0	2.262286165	1.700937443	1.620145166	0.851648254	0.730021712	1.638521771	3.727526034	2.34731461	2.587160782	1.197833594	1.643636614	1.175998754	1.875188179	2.807561043	2.236378274	2.03996724	2.141277218	2.147579826	1.411521232	1.910615552	1.912205864	1.974875775	1.956581195	2.462161768	3.447491934	1.009030285	0	2.756854503	0.519410852	1.927763706	0.731919422	1.184362178	2.80044197	1.352539889	0.290094709	0.669233898	0.564041639	1.841361152	0.504492686	0.535118839	1.410159452	0.337270248	0	2.963909021	1.805596085	1.213045786	0.45984439	1.952292106	0.97000565	1.818302908	1.905564679	3.135581833	2.169305061	0.945631523	3.626565864	0	0.499733486	1.237063119	4.00672609	3.527506098	2.2571708	1.719964292	0.90964539	0.868913835	2.069104972	1.970540383	1.418709897	1.545470455	1.006286625	1.490898624	0.528776359	1.406088796	0.838136633	2.135271477	2.018776275	1.422240384	3.215054453	1.717491445	2.28825369	3.283505087	2.44489986	1.867695119	0.794384283	3.007782822	1.51606597	2.105110775	0.862047503	1.437480704	1.407342509	1.149399716	2.243603122	0.484376962	2.196485279	1.33832902	1.693461197	1.14267418	1.024872898
chr5.P00265	0.238329473	0	2.287376451	1.709863654	2.764949031	0.851444334	1.581382182	1.621689943	0.818034051	0	0.754019041	0.646367476	1.700937443	0.972087099	0.99358963	0.730021712	1.936434821	1.304634112	2.34731461	0.574924618	2.395667188	1.137902271	1.175998754	2.91695939	2.43321957	1.863648562	2.03996724	1.988328846	1.61068487	2.117281848	1.167598393	1.019843127	0.564250222	3.214383393	1.538851105	0.783520894	1.009030285	0.338015147	1.929798152	1.038821704	4.498115313	0.487946282	1.184362178	1.680265182	0.811523933	2.320757674	1.11538983	1.410104098	3.068935254	0	1.872915937	2.256255123	1.349080991	1.827821077	0.926221569	1.031769191	0	1.37953317	0.976146053	1.212507063	1.090981745	0.423458818	1.106675941	3.904749109	0.567378914	2.099590763	2.32534717	0.749600229	2.226713614	0.308209699	0.503929443	0	0.15636039	2.728936169	1.448189725	2.216898185	2.328820452	1.596048634	0.927282273	0.40251465	1.789078349	1.233811503	1.874785062	0.838136633	1.334544673	1.009388137	1.106186965	1.530978311	1.144994296	1.00111099	0	1.018708275	1.245130079	1.390172496	2.148416301	1.51606597	0.701703592	1.077559379	0.539055264	2.638767205	2.298799431	1.208093989	1.695319367	1.19808288	2.00749353	2.446110618	1.371209016	1.024872898
chr5.P00266	0	0	0.190614704	0.284977276	0.184329935	0	0.197672773	0.231669992	0.204508513	0	0	0	0.340187489	0	0.709706879	0.547516284	0.148956525	0.372752603	0	0.718655773	0.399277865	0.252867171	0	0.416708484	0	0.559094569	0	0.764741864	0.536894957	0	0.743017159	0.254960782	0.423187666	0.279511599	0.615540442	0.156704179	0	0.338015147	0.551370901	0.259705426	0	0	0	0.560088394	0	0.870284128	0	0.28202082	0	0	0	0.846095671	0	0.304636846	0.555732941	0	0.606522893	0	0	0	0.363660582	0	0	0.433861012	0	0	0	0	0	0	0	0	0.15636039	0	0.144818972	0.295586425	0	0.532016211	0.463641136	0	0.298179725	0.705035145	0	0.209534158	0.667272337	0.168231356	0.158026709	0	0.429372861	0.143015856	0	0.81496662	0	0.397192142	0	0	0.175425898	0	0	0	0	0.172584856	0.484376962	0	0.66916451	0.188162355	0	0.409949159
chr5.P00267	5.004918927	2.822849808	5.146597016	6.839454615	4.976908256	5.108666005	5.930183181	6.950099755	9.407391582	7.267337858	6.409161847	5.655715412	7.484124747	7.290653246	8.800365296	9.672787679	7.447826233	7.641428371	7.209609158	12.50461045	10.38122448	8.597483826	8.231991278	11.25112908	9.732878281	9.131877954	10.67059787	11.31817958	10.33522791	6.775301914	9.765368375	9.178588146	8.181628212	11.04070817	10.3103024	10.65588416	14.46276743	10.81648471	22.05483603	10.12851162	14.77952174	9.51495249	13.50172883	16.52260762	10.54981113	12.4740725	11.37697626	8.178603767	16.87914389	6.053912226	24.88302602	21.99848745	14.50262065	7.920557998	13.3375906	14.70271098	10.31088918	15.86463145	8.785314479	11.39756639	14.18276268	9.739552803	14.75567921	9.761872773	10.40194675	7.06225984	8.45580789	7.745869038	13.36028169	7.088823083	7.055012197	8.182244149	5.159892877	4.912085104	10.57178499	7.537453827	6.090761183	9.221614329	9.118275684	12.47795415	8.349032294	7.579127806	4.686962654	7.124161384	7.073086767	10.09388137	8.533442303	9.185869865	8.158084362	5.291586659	16.96477628	13.85443254	11.82873575	8.738227118	8.593665205	9.529557527	12.10438696	9.267010656	11.85921581	7.564465988	5.36386534	12.08093989	9.203162278	9.185302077	9.814412815	8.843630695	7.998719259	9.223856081
chr5.P00268	0	0	0	0	0	0	0	0	0	0	0	0	0	0	0	0	0	0.186376302	0	0	0	0	0.167999822	0.208354242	0	0	0	0.152948373	0	0	0	0	0	0	0.307770221	0	0	0	0	0	0	0	0	0	0	0	0	0	0.306893525	0.504492686	0	0	0	0	0	0	0	0	0	0.242501413	0.181830291	0.211729409	0	0	0	0	0	0	0.247412624	0	0	0.28214635	0.15636039	0	0	0.295586425	0	0.177338737	0	0	0	0	0	0.209534158	0	0.168231356	0	0	0	0	0	0	0.20752168	0	0.21484163	0	0	0	0	0	0	0.172584856	0.484376962	0	0	0	0	0
chr5.P00269	10.00983785	8.468549425	6.290285241	10.82913647	5.161238191	7.450137924	11.66269359	11.81516958	10.83895117	8.423505244	7.917199928	5.817307281	14.45796826	9.558856478	10.64560318	10.76782025	12.36339155	9.69156769	5.868286524	7.474020037	5.589890106	4.298741913	15.11998398	8.021638323	12.35326859	11.55462108	9.258312857	10.70638609	12.348584	13.69175595	9.340787142	8.28622541	9.45119121	12.01899877	8.002025746	7.208392226	5.717838284	0.338015147	11.85447436	4.414992244	17.0285794	11.71071076	8.053662808	12.32194467	5.951175511	10.15331482	10.03850847	5.922437211	11.04816691	3.531448799	9.632139103	12.12737129	5.733594211	17.36430023	2.40817608	4.127076766	7.581536162	5.518132678	3.172474673	2.425014126	9.091514539	4.658046993	7.193393617	6.724845688	5.295536526	2.672206426	8.878598284	8.495469267	11.87580594	2.465677594	5.039294426	13.82517115	5.472613657	8.004879429	5.503120955	9.6065588	7.165601392	5.142823376	5.409146592	5.232690452	8.349032294	10.2230096	12.1861029	7.124161384	7.073086767	4.542246618	4.898827989	6.736304568	5.295598621	8.723967195	0	3.056124825	6.640693756	6.95086248	6.660090534	5.847683028	6.139906427	14.65480755	10.78110528	13.72158947	12.64339687	8.45665792	11.86723557	10.9824264	10.48357733	12.41871544	10.51260245	15.98801721
chr5.P00270	0.238329473	0	0	0	0.184329935	1.915749752	0	0.231669992	0	0.330333539	0	0.323183738	0.170093744	0.648058066	0.425824127	0.547516284	1.042695673	0.186376302	1.341322634	0	0.598916797	0.379300757	0.167999822	0.520885605	1.123024417	0.559094569	0.313841114	0.764741864	0.402671217	0.141152123	0.318435925	1.019843127	0.141062555	0.1397558	0.615540442	0.470112536	0.672686857	1.690075736	1.378427252	0.779116278	0	0	2.368724355	0.560088394	0	0.580189418	0.223077966	0.564041639	6.137870507	0	1.872915937	0.564063781	2.023621486	0.304636846	1.111465883	0.257942298	0.606522893	0.229922195	0.73210954	0.242501413	1.454642326	0.635188226	0.553337971	0.433861012	0.567378914	0.381743775	0.422790394	0.999466973	0.494825248	0.308209699	0.251964721	0.5642927	0	0.181929078	0.144818972	0	0.35828007	0.177338737	0.309094091	0	0.298179725	0.352517572	0	0	0	0.504694069	0.316053419	0.153097831	0.715621435	0.429047567	0	0.611224965	0.20752168	0.397192142	1.718733041	0.433161706	0.350851796	1.724095006	0	0	0.574699858	0.862924278	0	0.59904144	0.223054837	0	0.228534836	1.844771216
chr5.P00271	4.766589454	6.586649553	3.812294086	5.984522788	3.686598708	4.682943838	3.162764363	3.243379886	2.045085127	2.973001851	2.827571403	2.90865364	4.082249862	3.564319365	2.838827515	4.197624842	3.872869641	5.032160147	4.694629219	3.1620854	3.39386185	2.781538885	5.207994482	5.104678933	6.550975766	3.354567412	4.864537264	3.517812573	3.892488435	5.504932805	5.094974804	3.824411728	2.962313663	5.310720388	1.846621326	4.074308649	6.390525141	5.746257501	7.167821709	8.570279062	5.461997166	4.879462815	5.448066017	8.121281713	5.951175511	6.382083602	5.353871183	4.512333113	4.910296406	6.558404912	10.43481736	7.614861042	3.372702477	4.874189538	5.742573728	4.127076766	3.335875911	5.058288289	2.440365133	1.940011301	4.909417851	4.446317584	3.135581833	4.989401639	2.458641959	4.580925302	9.089993482	4.247734634	8.41202921	4.00672609	2.519647213	7.335805099	3.283568194	1.819290779	2.461922532	1.477932123	2.149680418	2.128064845	2.009111591	3.823889177	2.087258074	2.29136422	2.343481327	2.723944059	3.603270617	4.878709331	2.37040064	3.061956622	2.862485741	3.432380536	0	4.686058065	5.395563676	3.177537134	5.585882383	5.197940469	4.385647448	4.094725639	4.492127201	7.388548175	3.256632528	4.487206243	3.148450253	3.993609599	6.914699938	5.080383591	5.484836063	6.354211967
chr5.P00272	1.668306309	0.470474968	1.715532339	1.139909102	0.921649677	1.064305418	1.976727727	0.695009976	0.613525538	1.156167386	0.942523801	0.646367476	0.680374977	1.458130649	1.419413757	0.365010856	0.595826099	1.677386716	0.335330659	1.437311546	0.998194662	0.758601514	1.343998576	0.833416969	1.123024417	0	0.627682228	0.764741864	1.476461131	0.988064862	0.743017159	0.637401955	0.987437888	0.419267399	1.538851105	1.096929252	10.09030285	11.492515	7.719192609	18.17937983	14.13693384	14.88236159	8.764280115	7.841237516	8.656255289	5.801894184	15.61545762	13.53699934	4.60340288	3.026956113	4.548510132	4.230478357	8.094485945	6.702010614	6.113062356	5.932672851	3.032614465	4.828366094	12.20182567	7.032540965	6.90955105	8.045717533	4.426703764	10.19573378	7.375925876	5.917028515	11.83813105	12.49333716	8.659441834	0.924629098	5.039294426	7.900097799	0.15636039	0.727716312	1.15855178	0.591172849	1.433120278	0.709354948	0.463641136	0.8050293	1.341808762	1.057552717	1.406088796	0.628602475	0.800726804	1.34585085	1.580267093	1.37788048	2.146864306	1.00111099	3.830755935	1.426191585	2.905303518	1.787364638	3.437466082	1.299485117	1.929684877	1.293071254	2.515591233	4.046109715	1.340966335	1.035509133	1.937507848	1.996804799	0.446109673	1.881623552	1.828278688	2.049745796
chr5.P00273	0.238329473	0.705712452	0.571844113	1.139909102	1.105979612	1.277166501	0.197672773	0.463339984	0.204508513	1.156167386	0.18850476	0.646367476	0.510281233	0.162014517	0.283882751	1.095032567	0.297913049	0	0.502995988	0.287462309	0	0.505734343	0.83999911	0.625062726	1.123024417	0.559094569	0.470761671	0.305896745	0.671118696	0.705760616	0.743017159	0.637401955	0.141062555	0.698778998	1.077195773	0.626816715	1.009030285	2.36610603	3.583910854	1.038821704	2.249057656	1.219865704	1.184362178	1.960309379	1.893555845	2.610852383	1.784623728	1.410104098	2.455148203	2.017970742	2.675594195	3.384382685	0.674540495	1.218547384	2.037687452	2.837365276	0.909784339	1.149610975	2.440365133	0.727504238	2.181963489	1.482105861	2.397797872	3.470888097	3.215147177	1.908718876	2.748137564	1.998933945	1.731888367	4.31493579	0.503929443	1.1285854	2.345405853	0.545787234	0.868913835	0.443379637	0.895700174	0	0.772735227	0.201257325	0.59635945	0.881293931	0.468696265	0.628602475	1.334544673	1.009388137	1.264213675	0.918586987	0.858745722	1.144126845	0	1.833674895	0.41504336	1.985960709	0.42968326	1.082904264	0.701703592	1.077559379	0.718740352	2.111013764	1.340966335	2.416187977	0.726565443	1.996804799	0.892219347	0.752649421	0.457069672	3.689542433
chr5.P00274	1.191647364	0	0.381229409	0.854931827	0.737319742	0	0.593018318	0	0	0.660667078	1.696542842	0.807959345	0.680374977	1.458130649	0.709706879	0.91252714	1.191652197	0.372752603	0.167665329	1.149849236	0.598916797	0.505734343	0.335999644	0.625062726	0.935853681	0.931824281	0.627682228	0.458845118	0.805342435	0.846912739	0.212290617	1.147323518	0.846375332	0.698778998	1.231080884	0.313408358	0	0	1.378427252	0	1.285175804	0.243973141	0.236872436	0.280044197	0.541015956	0	0.892311864	0.28202082	0	0	0	0.28203189	0	3.655642153	0.185244314	0.515884596	3.032614465	0.689766585	0	0.97000565	0.727321163	0	0.18444599	0.433861012	0	0.954359438	0	1.249333716	0.742237871	0	0	0.84643905	0.31272078	1.091574468	1.303370752	1.330138911	1.433120278	1.064032423	0.927282273	2.213830576	1.341808762	0.881293931	0.703044398	0.419068317	0.800726804	0.168231356	0.632106837	1.071684818	0.572497148	0	0	0.81496662	1.037608399	0.397192142	0.21484163	0.433161706	0.701703592	0.862047503	1.257795616	0.879589068	0.957833096	0.690339422	0.968753924	0.59904144	1.33832902	0.564487066	0.685604508	0.409949159
chr5.P00275	0	0.235237484	0	0	0	0	0	0.463339984	0.409017025	0.165166769	0	0	0.680374977	0.324029033	0.425824127	0.182505428	0	0	0.335330659	0	0.399277865	0	0	0	0	0	0	0	0	0	0	0.127480391	0.423187666	0.1397558	0.15388511	0	0	0	0	0	0	0	0.236872436	0	0	0.580189418	0.223077966	0	0.306893525	0	0	0	0	0	0.185244314	0	0	0	0	0	0	0.423458818	0	0.216930506	0	0	0	0	0.494825248	0	0	0	0	0	0	0	0	0.177338737	0	0	0	0	0	0	0	0	0.158026709	0	0	0.143015856	0	0	0	0	0.21484163	0.216580853	0.175425898	0.215511876	0	0	0.191566619	0.172584856	0	0	0	0	0.228534836	0
chr5.P00276	12.15480311	15.05519898	10.48380874	9.974204646	10.32247638	12.9845261	5.534837636	6.486759772	8.384849019	12.88300802	7.728695168	10.18028774	12.41684333	12.31310326	8.65842392	8.942765967	9.384261054	15.09648044	11.90423838	9.917449664	11.57905808	7.712448726	11.59198772	11.56366044	12.35326859	11.9273508	11.76904177	10.0945926	13.15392644	13.83290807	12.6312917	14.91520574	10.01544143	12.29851037	15.38851105	16.2972346	8.408585712	12.84457559	14.61132887	16.36144184	13.17305199	10.24687191	15.39670831	15.12238664	14.87793878	15.6651143	13.83083389	17.48529081	12.58263454	13.62130251	16.85624343	18.89613666	12.47899917	13.09938438	15.93101099	9.801807319	15.16307232	13.5654095	10.24953356	15.03508758	13.09178094	16.9383527	20.10461293	19.08988453	17.58874632	17.94195743	14.37487341	19.23973922	18.30853416	20.95825955	11.59037718	13.5430248	16.88692214	8.914524818	11.29587985	8.424213101	11.46496223	11.88169539	11.28193432	13.08172613	11.18173968	10.04675081	13.12349543	19.06760841	12.94508333	10.09388137	12.01002991	14.54429395	10.44807296	16.16079169	7.387886446	14.66939916	15.35660431	11.31997604	11.17176477	13.64459373	11.92896106	11.42212941	18.68724916	14.07342509	15.9000294	14.49712786	13.56255494	14.17731408	12.04496118	16.74644961	12.34088114	17.21786469
chr5.P00277	10.00983785	13.40853659	14.67733223	15.95872743	7.004537546	7.024415757	15.41847627	13.20518954	9.816408607	7.267337858	11.12178085	18.74465679	9.525249678	5.67050808	4.542124024	6.93520626	12.21443502	5.777665353	6.70661317	4.7431281	5.190612241	5.183777013	5.87999377	13.02214013	3.93058546	6.336405111	4.236855036	3.058967455	1.208013652	3.669955203	2.229051477	3.441970555	7.899503101	3.773406591	1.692736215	2.977379398	4.708807999	2.704121177	3.859596305	2.337348835	5.140703215	2.439731408	1.658107049	2.240353576	1.893555845	5.221704766	4.015403387	1.974145737	0.920680576	1.008985371	2.675594195	6.76876537	6.745404954	5.178826384	3.149153335	1.547653787	2.729353018	5.977977068	6.588985859	2.910016951	5.454908723	3.38767054	0.36889198	2.169305061	0.189126305	0.381743775	3.593718353	2.748534175	1.484475743	0	3.527506098	3.950048899	5.159892877	6.913304961	8.833957322	5.468348855	5.553341079	6.206855798	3.709129092	4.025146502	5.218145184	6.345316302	3.280873858	6.286024751	5.071269758	3.028164412	2.528427349	3.368152284	3.864355751	3.146348824	1.915377967	3.871091445	1.660173439	4.964901772	4.081990972	6.280844734	4.034795652	2.801654384	1.257795616	1.759178137	1.340966335	1.898433411	4.601581139	0.79872192	4.014987061	1.693461197	5.484836063	2.869644114
chr5.P00278	3.098283145	3.763799744	4.384138199	3.419727307	3.686598708	6.172971423	5.534837636	4.170059853	4.703695791	4.789836315	4.524114245	3.393429247	3.571968629	3.240290331	1.98717926	2.372570563	3.128087018	5.40491275	2.682645268	2.155967318	1.397472527	1.896503785	2.183997686	4.79214757	2.994731779	2.236378274	3.923013922	1.835380473	1.073789913	2.540738218	1.698324935	2.422127428	3.385501329	4.891452989	0.307770221	3.134083576	11.77202	6.760302943	3.032539954	6.492635653	7.389760871	5.855355378	6.632428195	2.80044197	7.844731356	4.931610056	6.02310508	6.48647885	4.60340288	3.531448799	5.88630723	5.076574028	7.41994545	3.046368461	7.039283925	7.22238434	3.639137358	5.518132678	7.077058886	6.790039552	5.091248142	3.811129358	5.348933715	10.6295948	4.160778699	6.871387953	7.610227101	6.746402065	4.206014605	6.164193985	12.09430662	5.360780649	5.159892877	2.365078013	2.751560477	0.738966062	2.507960487	3.192097268	1.236376364	1.006286625	1.938168211	2.467623006	1.874785062	1.676273267	4.137088486	1.34585085	2.21237393	2.143369635	2.862485741	3.861428103	6.019759326	0.81496662	1.660173439	3.574729276	2.363257931	3.248712793	3.859369754	1.939606881	0.718740352	1.93509595	0.957833096	1.5532637	1.453130886	1.39776336	2.00749353	1.693461197	1.14267418	2.254720375
chr5.P00279	0.238329473	0	0	0	0.184329935	0	0.593018318	0.463339984	0	0.165166769	0.18850476	0.323183738	0	0	0.283882751	0.182505428	0.744782623	0.186376302	0	0.287462309	0	0	0.335999644	0.104177121	0	0	0	0.917690236	0	0	0	0	0	0.279511599	0	0	0.672686857	0.338015147	0.27568545	0	0	0.975892563	0	0	1.623047867	0.290094709	1.11538983	0.28202082	0	0	0	0	0	0	0.370488628	0.257942298	0.909784339	0	0.73210954	0.485002825	0.181830291	0	0.18444599	0.650791518	0.189126305	0	0	0	0.247412624	0	0.755894164	0	0.31272078	0	0.144818972	0.147793212	0	0	0.309094091	0	0	0.176258786	0	0	0	0.336462712	0	0	0.143124287	0	1.641752544	0	0	0.397192142	0.42968326	0.216580853	0	0	0	0.527753441	0	0	0.726565443	0	0.223054837	0	0	0
chr5.P00280	8.103202072	11.52663672	10.29319403	11.96904558	6.82020761	7.662999008	8.895274772	9.266799674	6.748780918	8.919005552	12.44131417	12.60416578	10.88599963	6.966624212	12.34889969	8.942765967	6.852000135	6.895923164	14.9222143	8.336406964	10.58086342	9.35608534	6.383993236	10.20935787	11.41741491	17.33193163	5.492219491	6.423831655	13.82504513	14.39751657	11.99441985	10.83583323	10.4386291	12.29851037	14.92685572	7.365096404	6.054181713	5.408242354	7.719192609	7.012046505	15.10081569	7.075221082	7.343045502	9.241458501	7.844731356	10.15331482	7.584650842	10.1527495	16.57225037	10.08985371	13.37797098	8.178924823	7.082675202	19.49675815	9.262215691	3.61119217	8.188059055	4.368521704	6.833022373	5.820033902	9.818835702	8.045717533	7.931177577	5.857123664	5.295536526	5.153540965	15.6432446	12.7432039	14.59734481	3.390306692	4.535364984	16.3644883	6.098055218	11.27960283	4.779026092	5.616142067	6.628181288	8.334920643	7.572805229	9.257836954	7.156313395	5.816539944	7.967836512	15.50552772	7.339995702	9.420955949	4.740801279	5.66461975	5.868095769	10.72618917	2.462628815	7.538441235	3.527868558	6.752266409	4.511674233	6.064263881	12.10438696	11.42212941	5.210867553	7.212630361	4.980732101	4.832375954	8.234408354	9.984023997	9.814412815	6.585682433	5.027766391	5.534313649
chr5.P00281	2.859953673	4.469512196	1.33430293	7.12443189	2.764949031	2.98005517	3.360437136	1.621689943	1.431559589	4.129169237	3.393085683	3.878204854	4.932718583	3.078275815	2.838827515	2.555075991	2.979130493	3.727526034	5.868286524	3.018354246	2.595306121	3.034406056	1.511998398	4.479616206	4.866439141	2.422743131	3.452252252	4.588451182	3.758264696	3.811107326	4.988829496	4.844254855	2.680188552	3.913162391	6.001519309	4.387717007	7.399555427	12.1685453	7.443507159	3.376170539	6.425879018	4.147543393	2.368724355	6.721060728	3.787111689	2.320757674	5.800027115	6.48647885	3.375828779	6.558404912	4.280950712	6.20470159	8.094485945	3.960278999	4.816352159	4.385019064	2.729353018	4.368521704	4.39265724	4.850028251	9.27334483	5.504964628	5.533379705	4.555540627	6.241168049	6.29877229	5.707670326	4.497601377	7.669791339	5.855984286	5.291259147	4.796487949	5.159892877	3.092794325	1.882646642	0.886759274	3.761940731	2.482742319	3.245487955	4.226403827	2.683617523	1.938846648	1.406088796	4.819285642	2.802543813	4.542246618	2.054347221	3.215054453	2.719361454	2.717301257	16.14390001	3.66734979	2.282738478	3.574729276	4.081990972	3.248712793	4.034795652	1.939606881	3.773386849	1.93509595	2.107232812	2.243603122	0.968753924	6.589455838	2.453603204	2.634272973	1.14267418	3.074618694
chr5.P00282	0.238329473	0	0	0	0	0	0	0	0	0	0	0.161591869	0	0.648058066	0	0	0.595826099	0	0.670661317	0	0.598916797	0.252867171	0.335999644	0.416708484	0	0	0.156920557	0	0	0	0	0	0.282125111	0.279511599	0.307770221	0	1.009030285	0	0	0.259705426	0.963881853	0	0	0	0.541015956	0.290094709	0.669233898	0	0	0	0.535118839	0	0	0.609273692	0.740977255	0.515884596	0	0	0.73210954	0.727504238	0.363660582	0.211729409	0.553337971	0.433861012	0	0.381743775	0.211395197	0.249866743	0	0	0	0	0.15636039	0	0.289637945	0.591172849	1.253980244	0.177338737	0.927282273	0.40251465	0.59635945	0	0.234348133	1.047670792	0.133454467	0.168231356	0.316053419	0.153097831	0.715621435	0.143015856	0	0	0.20752168	0.595788213	0	0.433161706	0	0.215511876	0	0.175917814	0.191566619	0.172584856	0.242188481	0.19968048	0.66916451	0	0.685604508	0.20497458
chr5.P00283	0.476658945	2.117137356	1.33430293	1.994840929	0.921649677	1.064305418	2.372073273	0.695009976	1.022542563	1.982001234	0.754019041	1.45432682	0.680374977	0.972087099	1.98717926	0.730021712	0.148956525	1.491010414	1.005991976	1.293580391	1.397472527	1.517203028	1.007998932	0.833416969	0.748682945	0	1.569205569	1.223586982	0.268447478	0.705760616	0.424581234	1.657245082	1.410625554	1.816825396	0.15388511	0.940225073	2.354403999	3.042136324	0.551370901	5.9732248	0.963881853	2.195758267	2.605596791	1.400220985	3.246095733	0.290094709	3.123091523	1.974145737	0.920680576	2.522463428	1.872915937	1.692191343	0.337270248	0.609273692	0	1.289711489	1.213045786	2.069299754	0.976146053	1.940011301	2.36379378	3.38767054	1.660013912	2.169305061	5.106410222	4.390053414	2.32534717	1.998933945	2.968951486	2.157467895	2.771611934	2.821463499	0.781801951	1.637361701	1.593008697	0.738966062	1.253980244	0.354677474	0.618188182	1.408801276	0.149089862	1.057552717	0.703044398	1.047670792	0.800726804	1.34585085	1.264213675	1.37788048	1.860615732	2.145237835	4.378006783	2.241158205	1.037608399	2.581748921	2.148416301	1.082904264	0.350851796	1.077559379	0.718740352	0.527753441	1.340966335	1.898433411	0.242188481	2.396165759	1.115274184	1.317136487	1.599743852	1.639796637
chr5.P00284	0.476658945	0.705712452	0	0.284977276	0.368659871	0.638583251	1.186036636	1.853359935	0.613525538	0.495500308	0.754019041	0.646367476	0.680374977	0	0.283882751	0.547516284	0.148956525	0.372752603	0.838326646	0.143731155	0	0.758601514	0.335999644	0.520885605	0	0	0	0.917690236	0.402671217	0	0.106145308	0.254960782	0.282125111	0.279511599	0.15388511	0.470112536	5.717838284	2.704121177	0.551370901	1.558232557	2.249057656	1.951785126	1.184362178	2.240353576	1.352539889	1.160378837	3.792325421	4.230312293	0.613787051	2.522463428	1.070237678	1.128127562	0	5.178826384	1.296710197	2.063538383	1.213045786	1.609455365	4.148620726	0.727504238	0.909151454	5.928423445	1.106675941	3.253957591	3.026020872	3.053950201	2.536742367	2.998400918	4.948252476	1.541048496	2.01571777	1.6928781	0.469081171	0	1.013732807	0	0.35828007	1.418709897	0.772735227	0.603771975	0.59635945	0	0.234348133	0.209534158	0.533817869	1.34585085	0.632106837	0.153097831	0.143124287	1.144126845	0.820876272	0	0.20752168	1.390172496	1.503891411	0.216580853	0	0.862047503	0.539055264	0.351835627	0.383133239	1.380678844	0	0.59904144	0.223054837	0.188162355	0.228534836	0.819898318
chr5.P00285	0.238329473	0	0.381229409	0	0.737319742	0.212861084	0.197672773	0.231669992	0.204508513	0.165166769	0	0.969551213	0	0.48604355	0	0	0	0.186376302	0	0.287462309	0.199638932	0	0	0.104177121	0.187170736	0	0.313841114	0.611793491	0	0	0	0	0	0.559023199	0	0.313408358	0.672686857	1.014045441	0	0	0	0.487946282	0	0	1.352539889	0	0	0.28202082	0	0	1.605356517	0	0	0	0.370488628	0.257942298	0	0	0.73210954	0.242501413	0	0	0.922229951	0	0.189126305	0	0.211395197	0	0	0	0.251964721	0	0.15636039	0.181929078	0	0	0.179140035	0	0.772735227	0.201257325	0.149089862	0	0	0	0.266908935	0.504694069	0.158026709	0.153097831	0.143124287	0	0.273625424	0	0	0	0.42968326	0.433161706	0.175425898	0	0	0.175917814	0	0	0	0	0	0.37632471	0	0.20497458
chr5.P00286	4.766589454	5.645699617	4.384138199	0.854931827	3.870928644	1.490027585	4.348801	3.70671987	1.227051076	1.321334156	3.204580923	2.585469903	2.891593652	2.268203232	1.845237885	2.920086846	0.893739148	2.236515621	6.371282512	1.5810427	2.595306121	3.034406056	2.51999733	3.646199238	0.748682945	1.49091885	0.941523341	1.223586982	1.208013652	1.270369109	1.698324935	0.764882346	1.692750665	1.537313796	2.308276657	1.567041788	0.336343428	0.676030294	1.929798152	1.558232557	1.606469755	2.195758267	1.421234613	1.400220985	1.082031911	0.290094709	2.230779659	1.410104098	4.60340288	1.513478057	1.605356517	0.28203189	0.674540495	1.827821077	1.667198824	0	3.335875911	0.91968878	1.708255593	0.727504238	2.181963489	0.423458818	0	1.952374555	0.189126305	0.190871888	0.845580789	0.499733486	0.494825248	1.849258196	0.503929443	1.41073175	1.094522731	2.547007091	1.448189725	1.773518548	1.433120278	3.192097268	1.854564546	3.421374526	4.323606009	3.525175724	2.343481327	1.676273267	2.935998281	2.6917017	2.686454058	1.990271804	2.146864306	2.28825369	0	1.833674895	1.660173439	1.985960709	1.718733041	2.598970235	1.052555387	4.094725639	2.335906145	0.879589068	2.68193267	2.588772833	1.937507848	4.392970559	2.899712877	1.693461197	1.371209016	3.074618694
chr5.P00287	5.719907345	6.821887037	8.196432284	6.839454615	5.161238191	2.98005517	8.104583681	8.571789698	8.180340506	8.753838783	6.032152326	6.463674757	6.633656026	3.888348398	7.948717041	4.927646553	8.639478431	6.709546862	10.39525041	4.311934637	7.386640497	8.344616654	6.551993058	7.500752718	3.369073251	4.472756549	4.864537264	4.588451182	5.234725827	4.799172189	4.139667029	3.187009773	5.642502215	4.751697189	5.078208646	4.231012828	9.081272569	5.408242354	11.85447436	4.414992244	5.461997166	11.22276448	14.686091	15.12238664	14.6074308	7.542462439	7.361572876	13.25497852	28.54109786	19.67521474	19.26427821	13.25549885	11.46718842	6.397373768	14.07856785	7.480326638	9.401104841	9.886654382	7.077058886	5.820033902	11.27347803	11.85684689	7.562285597	9.978803279	7.186799571	11.07056948	14.16347822	10.74426996	6.185315596	17.56795286	12.59823607	8.182244149	4.690811706	8.368737584	4.05493123	3.251450671	5.553341079	4.788145902	8.654634547	7.245263703	6.261774221	5.464022371	7.264792114	4.609751484	4.270542954	4.878709331	5.688961535	7.961087217	3.721231463	6.292697649	0	7.945924545	5.395563676	5.957882126	6.230407274	4.548197911	7.367887712	7.327403774	7.007718434	5.805287851	5.746998578	5.177545665	6.054712025	7.587858238	4.907206408	5.080383591	9.598463111	5.329339069
chr5.P00288	0	0.470474968	0.571844113	0	0	0	0	0	0	0.165166769	0	0.969551213	0	0.162014517	0.283882751	0.182505428	0.595826099	0.186376302	1.005991976	0.143731155	0.598916797	0.126433586	0.503999466	0.104177121	0	0	0	0.611793491	0.536894957	0.141152123	0.212290617	0.254960782	0.423187666	0.279511599	0.769425552	0	0	0	0	0	0	0.243973141	0	0.280044197	0	0	0	0	0	0	0	0	0.337270248	0	0	0	0	0	0	0.242501413	0	0	0	0	0	0	0.211395197	0.499733486	0	0	0	0	0.469081171	0.545787234	0.868913835	0	0.35828007	0.177338737	0	0.201257325	0.298179725	0.176258786	0.234348133	0	0	0.168231356	0	0.153097831	0.143124287	0.429047567	0	0	0.62256504	0	0	0.216580853	0.175425898	0.215511876	0.89842544	0.175917814	0.383133239	0	0	0.19968048	1.33832902	0.37632471	0.457069672	0.20497458
chr5.P00289	1.191647364	0	2.859220564	1.139909102	1.105979612	1.277166501	0.790691091	2.085029927	3.476644715	1.651667695	0.942523801	0.484775607	2.041124931	1.782159682	1.135531006	2.555075991	1.042695673	0.186376302	3.185641256	1.006118082	2.794945053	1.770070199	1.175998754	1.562656816	2.43321957	1.677283706	1.883046683	2.141277218	4.563607131	2.258433971	1.167598393	3.824411728	0.846375332	2.236092795	4.001012873	1.723745967	0	0	0	0	0	0.243973141	0.473744871	0	0	0	0	0	0	0	0	0.28203189	0	0.304636846	0	0	0.606522893	0	0	0	0	0.211729409	1.106675941	0	0	0.190871888	0.211395197	0.499733486	0.247412624	0	0	0	0.469081171	2.183148935	0.868913835	0.443379637	0.35828007	1.24137116	0.309094091	0.603771975	1.341808762	0.705035145	0.468696265	0.838136633	1.067635738	1.34585085	0.790133547	1.990271804	0.286248574	2.431269546	0.273625424	0.81496662	2.697781838	1.588768567	0.42968326	1.51606597	2.455962571	0.862047503	1.976535969	2.286931578	1.532532954	0.862924278	1.695319367	1.996804799	2.230548367	0.564487066	0.685604508	0.614923739
chr5.P00290	1.429976836	0	0.190614704	1.139909102	0.552989806	1.277166501	1.779054954	0.926679967	0.409017025	0.991000617	0.37700952	0.969551213	0.510281233	1.944174199	0.99358963	0.730021712	0.595826099	0	0.838326646	0.574924618	1.397472527	1.137902271	0.671999288	0.833416969	1.310195153	0.186364856	2.353808353	0.611793491	2.818698522	0.988064862	0.636871851	1.019843127	1.83381322	0.838534798	3.539357541	1.723745967	0	0	0.827056351	0	0	0.975892563	0.710617307	1.120176788	1.082031911	0	0	0	0	2.017970742	0.535118839	0.28203189	0	0	0	0.257942298	0.303261446	0.45984439	0.488073027	0	1.090981745	0	0.553337971	0.650791518	0.378252609	0.954359438	0	0	0.494825248	0.616419399	0.755894164	0.28214635	0.469081171	0.181929078	1.013732807	0	0.35828007	0	0.154547045	0.40251465	0.149089862	0.705035145	0	0.209534158	0.934181271	0.672925425	0.474080128	0.918586987	0.572497148	0.286031711	1.915377967	0.203741655	0.20752168	0.397192142	0	0.649742559	1.052555387	0.431023751	0.89842544	0.351835627	0	0.862924278	0.484376962	1.59744384	0.223054837	0.752649421	0.457069672	0.614923739
chr5.P00291	2.383294727	2.117137356	2.287376451	1.709863654	3.133608902	1.915749752	3.162764363	3.70671987	3.272136202	2.642668312	2.639066643	4.362980461	2.721499908	2.592232265	1.98717926	2.372570563	2.532260919	3.541149733	2.17964928	2.443429627	3.593500783	3.919441156	2.687997152	2.708605148	5.615122085	3.91366198	3.923013922	4.741399555	2.281803565	2.399586094	2.229051477	4.716774464	4.231876661	3.493894992	3.847127762	3.604196113	0.672686857	0.338015147	0.827056351	0.259705426	1.606469755	0.975892563	0.947489742	0.840132591	0.541015956	1.160378837	0.892311864	0.28202082	1.534467627	0	2.675594195	0.564063781	0	0.913910538	1.111465883	0.773826894	0.606522893	0.229922195	0	0.97000565	0.545490872	0.423458818	3.135581833	0.433861012	1.323884132	0.190871888	2.113951972	0.749600229	0.989650495	0.924629098	1.259823607	1.1285854	2.658126633	4.548226948	3.47565534	3.990416732	3.224520627	2.128064845	3.863676137	2.415087901	2.981797248	2.115105434	3.515221991	2.304875742	2.135271477	4.710477975	3.634614314	2.75576096	5.438722908	0.858095134	11.4922678	5.70476634	4.150433597	5.163497842	4.511674233	1.51606597	5.438202835	4.310237514	3.773386849	3.870191901	1.149399716	7.075979076	2.906261772	3.194887679	4.014987061	2.822435328	5.256301227	1.229847478
chr5.P00292	1.191647364	0	0.953073521	0.854931827	1.658969419	0.638583251	1.186036636	0.695009976	1.227051076	1.486500925	0.37700952	1.45432682	1.700937443	1.134101616	1.703296509	0.365010856	2.532260919	0.372752603	1.844318622	1.5810427	0.798555729	1.137902271	0.335999644	1.9793653	1.310195153	1.304553993	0.784602784	2.447173964	1.476461131	2.399586094	1.273743701	2.677088209	2.398063441	1.118046397	1.692736215	2.193858503	2.018060571	0.676030294	0.827056351	1.038821704	0.642587902	0	0.947489742	0	0	0	0.223077966	0.564041639	0.920680576	0	0.802678259	1.128127562	1.011810743	0.304636846	2.963909021	0	2.426091572	0.91968878	0.976146053	1.455008475	0.545490872	0.635188226	0.922229951	1.518513542	0.567378914	2.099590763	0.422790394	0.999466973	0.742237871	2.773887293	0.503929443	1.41073175	1.407243512	2.001219857	1.448189725	0.295586425	1.970540383	1.24137116	0.772735227	2.213830576	1.192718899	0.705035145	0.703044398	1.885807425	1.46799914	0.841156781	1.896320512	1.37788048	1.574367158	1.287142701	7.387886446	2.03741655	2.905303518	0.595788213	1.503891411	1.51606597	2.105110775	1.077559379	2.515591233	0.351835627	1.149399716	2.588772833	2.906261772	1.59744384	1.784438694	1.505298842	2.056813524	1.024872898
chr5.P00293	0	0	0.190614704	0	0	0.425722167	0.395345545	0	0.409017025	0	0.18850476	0.161591869	0.680374977	0.324029033	0.283882751	0	0.893739148	0	0	0	0.399277865	0.379300757	0.167999822	0.625062726	0	0.372729712	0.313841114	0	0.536894957	0.282304246	0.212290617	0.509921564	0.705312777	0.1397558	0.307770221	0.156704179	0	0	0	0	0	0.243973141	0	1.120176788	0	0	0	0	0	0	0	0.28203189	0	0.304636846	0	0	0	0	0	0	0.363660582	0	0.36889198	0.216930506	0.189126305	0	0.634185592	0	0.247412624	0	0	0.5642927	0	0.363858156	0.289637945	0.147793212	0.716560139	0.177338737	0.463641136	0	0	0.176258786	0.468696265	0.628602475	0	0	0.158026709	0	0.143124287	0.143015856	0	0	0.20752168	0	0.42968326	0.433161706	0.175425898	0.431023751	0.359370176	0.879589068	0.383133239	0.517754567	1.210942405	0.19968048	0.223054837	0.564487066	0.228534836	0.20497458
chr5.P00294	7.149884182	6.586649553	4.574752903	5.984522788	7.557527352	6.385832506	5.732510409	6.023419788	12.47501927	5.946003702	6.032152326	5.655715412	9.355155934	10.04490003	10.21977905	10.22030396	9.086348005	5.40491275	14.58688365	7.761482346	8.784113024	9.608952511	5.207994482	8.334169686	10.10721975	8.945513098	12.08288288	7.494470264	10.33522791	8.327975269	7.748607515	7.138901892	11.14394187	13.41655677	7.386485304	10.02906744	8.072242284	4.73221206	13.23290162	4.155286818	8.996230626	6.831247941	9.948642292	13.72216565	9.7382872	7.542462439	9.815430501	6.48647885	14.73088922	11.60333177	14.44820865	10.43517995	4.047242973	13.40402123	11.67039177	5.932672851	5.458706037	8.737043408	3.6605477	5.092529664	14.00093239	9.316093986	16.60013912	10.6295948	12.10408349	14.12451968	11.41534065	6.746402065	13.36028169	16.02690436	10.83448302	16.3644883	8.13074029	10.00609929	7.820224515	4.286003157	6.986461357	8.689598118	10.35465205	7.044006378	8.349032294	7.579127806	7.73348838	7.333695542	8.941449309	6.72925425	11.69397649	8.42038071	8.73058151	12.87142701	10.39776611	8.760891166	9.545997274	10.12839961	8.163981945	8.013491557	9.823850283	10.12905816	7.007718434	9.323644125	9.386764344	12.08093989	12.83598949	14.17731408	9.591357978	12.23055309	8.227254095	11.47857646
chr5.P00295	0	0.705712452	0	0	0.368659871	0	0	0	0	0	0	0.323183738	0	0.162014517	0.283882751	0.182505428	0	0	0	0	0	0	0	0.208354242	0	0.186364856	0.313841114	0	0	0.564608493	0	0	0.282125111	0.1397558	0	0.156704179	0.336343428	0.676030294	0.551370901	0.519410852	0	0.731919422	0	0	0.270507978	0	0	0.564041639	0	0	0.535118839	0	0	0	0.185244314	0.257942298	0	0.229922195	0	0	0.363660582	0.846917635	0.36889198	0	0.567378914	0.190871888	0	0.249866743	0.989650495	1.541048496	0	0	0.31272078	0.181929078	0.144818972	0	0.179140035	0.354677474	0	0.40251465	0.149089862	0.176258786	0	1.466739108	0.400363402	1.177619494	0.158026709	0.306195662	0.286248574	1.287142701	0	0.40748331	0	0	0.21484163	1.082904264	0.526277694	0.646535627	0.718740352	0	0.383133239	0.172584856	0	0	0.223054837	0.37632471	0.228534836	0.819898318
chr5.P00296	0	0	0	0	0	0	0	0	0	0	0	0	0	0	0	0	0	0	0	0	0	0	0	0	0	0	0.156920557	0	0	0	0	0	0	0	0	0	0	0	0	0	0	0.243973141	0.236872436	0	0	0.290094709	0	0	0	0	0	0	0	0	0	0	0	0.229922195	0	0	0	0	0	0	0	0	0	0	0	0	0	0	0	0	0.289637945	0	0	0	0	0	0	0	0	0	0	0	0	0	0	0.143015856	0	0	0.20752168	0	0	0	0	0	0	0	0	0	0	0.19968048	0	0	0	0
chr5.P00297	1.429976836	1.646662388	1.524917634	0.854931827	0.921649677	0.851444334	0.790691091	1.853359935	1.022542563	0.991000617	1.319533321	0.969551213	1.871031187	1.458130649	2.696886139	0.365010856	1.042695673	0.745505207	3.017975927	1.149849236	2.994583985	1.770070199	0.503999466	0.833416969	1.497365889	0.372729712	1.412285012	0.305896745	2.818698522	0.846912739	2.01676086	0.637401955	0.846375332	2.096336995	3.23158732	2.507266861	2.018060571	2.36610603	2.481169053	8.050868209	5.140703215	6.099328519	7.579917937	8.961414304	2.4345718	5.221704766	6.692338978	9.024666226	4.910296406	4.035941484	1.872915937	3.102350795	1.349080991	6.702010614	2.037687452	6.706499744	2.122830125	3.678755119	5.612839806	4.607526839	8.364193376	15.45624684	4.426703764	9.32801176	5.673789135	10.87969759	10.56975986	13.99253762	10.88615545	1.541048496	5.79518859	4.232195249	0.625441561	0.727716312	0.434456917	0.886759274	0.716560139	1.064032423	2.163658637	0.603771975	0.59635945	0.705035145	1.640436929	1.25720495	1.734908075	1.682313562	2.054347221	0.612391324	1.717491445	2.28825369	0.547250848	0.203741655	0.62256504	0.198596071	0.42968326	1.51606597	1.929684877	1.50858313	0.718740352	0.351835627	1.149399716	1.725848555	0.242188481	0.79872192	0.66916451	0.564487066	0.685604508	0.819898318
chr5.P00298	0.238329473	0.940949936	0.381229409	0.854931827	0.184329935	0.851444334	0	0	0.409017025	0.330333539	0.37700952	0.161591869	0.680374977	0.648058066	0.283882751	0.547516284	0.595826099	1.11825781	0.838326646	0.143731155	0.199638932	0.126433586	0.167999822	0.208354242	0.935853681	0.745459425	0.470761671	0	0.671118696	0	0.530726542	0.382441173	0.705312777	0.698778998	0.615540442	1.096929252	0	2.704121177	1.654112702	0.259705426	0.321293951	0.731919422	0.947489742	1.120176788	0.541015956	0.290094709	2.230779659	0	0	0	0	0.28203189	0	0	0.740977255	2.063538383	1.213045786	0	0	0.727504238	1.272812035	2.117294088	0.18444599	0.650791518	0	0.954359438	1.902556775	0.999466973	0.494825248	0.308209699	1.007858885	0.84643905	0.15636039	0.363858156	0.434456917	0.295586425	1.074840209	1.064032423	0.463641136	1.20754395	0.149089862	0.176258786	0.468696265	0.628602475	0.667272337	0.168231356	0.316053419	0	0.429372861	0.429047567	0	0.203741655	0.20752168	0	0.64452489	0.216580853	0.175425898	0.862047503	0.718740352	0.527753441	0.383133239	0.690339422	0.484376962	0.39936096	1.33832902	0.188162355	0.685604508	0
chr5.P00299	1.429976836	0.470474968	2.096761747	5.414568237	0.552989806	2.767194086	3.558109909	2.085029927	1.840576614	3.964002468	1.508038082	0.484775607	3.231781141	3.402304848	3.406593018	2.372570563	2.23434787	1.491010414	3.688637244	3.1620854	2.196028256	2.402238128	1.007998932	2.396073785	3.369073251	2.050013418	5.335298935	1.529483727	2.550251044	3.811107326	1.167598393	2.549607818	1.692750665	2.934871793	3.539357541	4.074308649	1.009030285	0.676030294	2.481169053	0	0.642587902	1.951785126	0.236872436	0.840132591	2.705079778	0.580189418	0.446155932	1.974145737	1.227574101	0.504492686	1.070237678	0.846095671	2.360891734	0.609273692	2.593420394	0.257942298	0.606522893	1.839377559	1.952292106	1.455008475	2.909284652	2.117294088	2.951135843	0.867722024	1.702136741	0.190871888	1.479766381	0.499733486	0.742237871	0.616419399	0.251964721	2.2571708	2.658126633	0.90964539	2.606741505	0.443379637	1.253980244	1.950726108	1.081829318	2.616345226	0.745449312	1.762587862	0.703044398	0.628602475	1.601453608	1.177619494	1.580267093	1.684076142	1.574367158	1.00111099	4.104381359	0.81496662	2.490260158	1.787364638	0.85936652	0.649742559	2.280536673	2.370630633	1.257795616	2.638767205	1.149399716	0.862924278	0.726565443	1.59744384	1.561383857	2.446110618	0.457069672	0.614923739
chr5.P00300	0.238329473	0.235237484	0.190614704	0.569954551	0.368659871	0	0	0	0.613525538	0.330333539	0	1.131143082	0.510281233	0.648058066	0.425824127	0.365010856	1.042695673	0.372752603	0	1.006118082	0	0	0.503999466	0.104177121	0.561512209	0.559094569	0.313841114	0.152948373	0.671118696	0.705760616	0.530726542	0.637401955	0.423187666	0.559023199	0.15388511	0.470112536	0	0	0	0	0	0	0	0	0	0.290094709	0	0	0	0	0.26755942	0	0	0	0	0	0	0	0	0	0	0	0	0	0	0	0	0	0	0	0	0	0.31272078	0.363858156	0.289637945	0.886759274	0.716560139	0.354677474	0.463641136	0.201257325	0.149089862	0.176258786	0.703044398	0.209534158	0.400363402	0	0.474080128	0.459293493	1.001870009	0.429047567	0	0.203741655	0.20752168	0.198596071	0.21484163	0.433161706	0.350851796	0.215511876	0	0	0.191566619	0.690339422	0.484376962	0.39936096	0	0.37632471	0.228534836	0.409949159
chr5.P00301	3.336612618	1.881899872	0.381229409	2.279818205	0.737319742	2.341471919	0.790691091	0.231669992	1.022542563	1.816834464	0.942523801	1.131143082	1.020562466	0.648058066	0.709706879	1.460043423	1.042695673	0.931881509	2.514979939	1.868505009	2.595306121	0.758601514	1.511998398	1.145948332	0.374341472	0.745459425	0.313841114	0.764741864	0.939566174	0.282304246	0.212290617	0	0.564250222	1.257802197	2.154391547	1.723745967	5.381494856	2.028090883	2.756854503	3.376170539	2.249057656	4.391516534	2.842469226	3.640574561	1.623047867	2.030662964	3.346169489	2.256166556	1.227574101	0	3.745831873	0.846095671	2.698161982	2.437094769	3.89013059	3.095307574	3.335875911	3.218910729	2.19632862	2.910016951	2.36379378	6.140152854	8.300069558	3.253957591	4.349905004	3.435693976	4.650694339	8.495469267	1.731888367	3.390306692	1.007858885	2.53931715	0	0.545787234	0.144818972	0.295586425	0.35828007	0.709354948	0.463641136	1.20754395	0	0	0.234348133	0.419068317	0.667272337	0.336462712	0.474080128	0.765489155	0.286248574	0.858095134	0	0.203741655	0.62256504	0.595788213	0	0.433161706	0.175425898	0.215511876	0	0	0	0.172584856	0.242188481	0.59904144	0	0.37632471	0	0
chr5.P00302	1.191647364	0	0	0	0.737319742	0	0	0	0.204508513	0.165166769	0.18850476	0	0.340187489	0.162014517	0	0	0.297913049	0	0.335330659	0.143731155	0	0.632167928	0	0.312531363	0	0.372729712	0.470761671	0	0.402671217	0	0.212290617	0	0.141062555	0	0.307770221	0	0	0	0	0.259705426	0	0	0.710617307	1.120176788	1.082031911	0	0.669233898	0	0	1.513478057	0.535118839	0.28203189	0	0.913910538	0.185244314	0	0	0	0.244036513	0.727504238	0.181830291	0	0.36889198	0.650791518	0.567378914	0.381743775	0.422790394	0	0.742237871	0	0.251964721	0.28214635	0	0.363858156	0.434456917	0.738966062	0.35828007	0.177338737	0.463641136	0.40251465	0.59635945	0.176258786	0.703044398	0	0.400363402	0.504694069	0.158026709	0.459293493	0.429372861	0.143015856	0	0.40748331	0.20752168	0.198596071	0	0	0	0.431023751	0.359370176	0.175917814	0.191566619	0.345169711	0	0	0.66916451	0.37632471	0.685604508	0.20497458
chr5.P00303	0	1.881899872	1.33430293	0.284977276	1.105979612	0.425722167	0.593018318	0	1.227051076	0.660667078	1.131028561	0.161591869	0	0.162014517	0.141941376	0.547516284	0.893739148	0.186376302	0.502995988	0.431193464	0.199638932	0.505734343	1.175998754	0.520885605	0.374341472	0.559094569	0.156920557	0.458845118	0.268447478	0.564608493	0.530726542	0.127480391	0.282125111	0.279511599	0	0.156704179	0	1.352060589	0.551370901	1.298527131	1.606469755	1.707811985	2.368724355	1.400220985	1.893555845	0.290094709	1.784623728	1.128083278	1.227574101	2.017970742	1.070237678	1.410159452	1.011810743	0	1.667198824	0.257942298	0	0	0.976146053	0	2.545624071	3.811129358	2.582243862	2.820096579	3.026020872	4.008309639	4.016508748	3.498134404	3.21636411	0.616419399	2.267682492	0.84643905	0.625441561	0.90964539	0.289637945	0	0.35828007	0	0.309094091	0.603771975	0.894539174	0.705035145	0.703044398	0.209534158	0.800726804	0.841156781	0.474080128	0.918586987	0.286248574	1.00111099	0	0.40748331	0.20752168	1.191576425	0.42968326	0.433161706	0.350851796	0	0.359370176	0.175917814	0.383133239	2.071018266	0.968753924	0.79872192	0.892219347	0.940811776	0.457069672	0.819898318
chr5.P00304	0	0	0	0	0	0	0.790691091	0.231669992	0.613525538	0	0	0	0	0	0	0.365010856	0.148956525	0	0.167665329	0	0.199638932	0.126433586	0.167999822	0.208354242	0	0.186364856	0	0.152948373	0.536894957	0.141152123	0.212290617	0	0	0	0.307770221	0	0	0	0.551370901	0	0.321293951	0.243973141	0.236872436	0	1.082031911	0	0	0	0	0	0	1.128127562	0	0.609273692	0	0	0	0	0	0	0	0	0	0	0	0	0	0.249866743	0	0	0	0	0	0	0	0.147793212	0.179140035	0.354677474	0	0.603771975	0.149089862	0	0	0	0.133454467	0	0.158026709	0	0.143124287	0.143015856	0	0	0	0.397192142	0	0	0	0.215511876	0.179685088	0	0	0	0	0	0.223054837	0.188162355	0.228534836	0.20497458
chr5.P00305	0	0	0.571844113	0	0.921649677	0	0.790691091	0	0.409017025	0.165166769	0	0.161591869	0.170093744	0	0.283882751	0.365010856	0.446869574	0.559128905	0.335330659	0.143731155	0	0.252867171	1.175998754	0.312531363	0.187170736	0.931824281	0.313841114	0.458845118	0.402671217	0.141152123	0.106145308	0.509921564	0.141062555	0.279511599	0.615540442	0	0.672686857	0	0	0	0	0.243973141	0.236872436	0	0.541015956	0.290094709	0.223077966	0	0	0	0	0	0.337270248	0	0	0	0	0	0	0	0	0.211729409	0.18444599	0	0.189126305	0	0.845580789	0.249866743	0	0	0	0	0	0	0.57927589	0.147793212	0	0	0.309094091	0	0.298179725	0.176258786	0.234348133	0.419068317	0.400363402	0	0.316053419	0.765489155	0.572497148	0.715079278	0	0.203741655	1.037608399	0.992980354	0.21484163	0	0.350851796	0.431023751	0	0.351835627	0.766266477	0.517754567	0.242188481	0	0.223054837	0.188162355	0.914139344	0
chr5.P00306	0.238329473	1.411424904	0.953073521	0.854931827	0.368659871	0.425722167	0.197672773	1.390019951	0.613525538	0.660667078	0.565514281	0.969551213	0.510281233	0.648058066	0.425824127	0.182505428	0	1.491010414	0.335330659	0.431193464	0.798555729	0.8850351	0.83999911	0.312531363	0.187170736	0.559094569	0.627682228	0.458845118	0.268447478	0.846912739	0.530726542	0.764882346	0.987437888	0.1397558	0.923310663	0.470112536	0	0.338015147	0.27568545	0.779116278	1.285175804	0.487946282	0	0.280044197	0	0.290094709	0.223077966	0.28202082	0	0	0.535118839	0.28203189	0.337270248	0	0	0	0.909784339	0.689766585	0	0.242501413	0	0.423458818	0.18444599	0.216930506	1.134757827	0.954359438	0.422790394	0.749600229	0.247412624	0.308209699	0	0	1.407243512	0.727716312	0.724094862	1.477932123	1.253980244	1.596048634	1.236376364	0.40251465	1.789078349	0	0.234348133	0.838136633	1.601453608	0.504694069	0	0	0.286248574	0.286031711	2.736254239	0	0.62256504	0.198596071	0.64452489	0	0	0.646535627	0.539055264	0.351835627	0	0.345169711	0.726565443	0.19968048	0.66916451	0	0.457069672	0.409949159
chr5.P00307	0.476658945	0.470474968	0	0.569954551	1.474639483	0.851444334	0.197672773	0.231669992	0.818034051	0.165166769	0	0.807959345	0.170093744	0.48604355	0.283882751	0.182505428	0	0.372752603	0.335330659	0	0	0	0.503999466	0	0.187170736	0.186364856	0.156920557	0.458845118	0.536894957	0.282304246	0.424581234	0.509921564	0.141062555	0.698778998	0.307770221	0.156704179	0.336343428	0	0.27568545	0.259705426	0.321293951	0	0	0	0	0	0	0	0	0	0	0	0	0	0	0.515884596	0	0	0	0	0	0.423458818	0.553337971	0	2.08038935	1.145231325	0.422790394	0.249866743	0	0	0	0.28214635	0	0.727716312	0.57927589	0.295586425	1.074840209	0.886693685	0.618188182	0	1.938168211	0	0.468696265	0	0.667272337	0.504694069	0.474080128	0.153097831	0.286248574	1.144126845	0.820876272	0.203741655	0.41504336	0	0.21484163	0	0.175425898	0.215511876	0.359370176	0.527753441	0.957833096	0.172584856	1.210942405	0	0.223054837	0	0.228534836	0.20497458
chr5.P00308	0	0.705712452	0	0	0	0	0	0	0	0	0	0	0.170093744	0	0.283882751	0.182505428	0	0	0.167665329	0.431193464	0	0	0	0	0	0	0	0.458845118	0	0	0.212290617	0	0	0	0	0	0	0	0	0	0	0.243973141	0	0	0	0	0	0	0	0.504492686	0	0	0	0	0	0	0.303261446	0	0	0	0.181830291	0.423458818	0	0.216930506	0	0	0	0.249866743	0	0	0	0	0	0	0	0	0	0	0	0	0	0	0.234348133	0	0.133454467	0	0	0	0	0.143015856	0.547250848	0.611224965	0	0	0	0	0	0	0	0	0	0.172584856	0	0	0	0.188162355	0	0
chr5.P00309	1.906635782	1.17618742	0.762458817	2.56479548	1.105979612	3.405777337	0.593018318	0.695009976	0	0.825833847	0.565514281	1.777510558	1.020562466	0.162014517	0.425824127	1.642548851	0.446869574	1.11825781	0.502995988	1.149849236	0.399277865	1.011468685	0.335999644	0.93759409	1.123024417	1.118189137	2.196887797	0.917690236	0.805342435	2.540738218	1.273743701	1.529764691	1.692750665	1.397557997	0.461655331	1.096929252	2.690747428	0	0.551370901	0.259705426	0	0.487946282	1.184362178	0.560088394	0.270507978	0.290094709	0.223077966	1.128083278	0.613787051	1.008985371	1.337797098	1.410159452	0.337270248	0.609273692	0.370488628	0.773826894	1.213045786	0	1.46421908	0.727504238	0.545490872	0.635188226	1.475567921	1.08465253	1.891263045	1.717846988	0.211395197	0.499733486	0.494825248	2.465677594	0.503929443	1.1285854	0.31272078	1.091574468	1.013732807	0.738966062	0.35828007	0.354677474	0.927282273	0.603771975	0.894539174	1.057552717	1.406088796	0.838136633	0.266908935	2.018776275	1.106186965	0.918586987	1.144994296	2.431269546	3.009879663	0.40748331	1.660173439	0.992980354	2.363257931	1.082904264	1.929684877	0.862047503	1.257795616	2.462849392	0.957833096	1.898433411	0.242188481	0.79872192	0.892219347	3.198760039	0.685604508	2.049745796
chr5.P00310	0.476658945	0.235237484	1.715532339	0	1.105979612	1.277166501	0.197672773	0.926679967	2.045085127	0.165166769	0	0.807959345	0.680374977	0.972087099	1.277472382	0	1.489565247	1.11825781	0.838326646	0.862386927	0.199638932	1.137902271	0.83999911	1.875188179	0.748682945	1.677283706	1.726126126	0.305896745	0.536894957	1.693825478	0.636871851	1.529764691	2.257000886	0.838534798	2.154391547	2.66397104	0	1.690075736	0.827056351	1.038821704	0.963881853	0.975892563	0.473744871	0.560088394	0.541015956	2.030662964	0.669233898	2.256166556	3.375828779	2.017970742	1.070237678	1.410159452	0.337270248	0	2.222931766	1.289711489	0.606522893	0.45984439	0.976146053	0.485002825	0.909151454	1.69383527	2.213351882	2.603166073	1.513010436	0.954359438	0.422790394	0.999466973	0.742237871	2.773887293	1.259823607	1.1285854	1.407243512	0.727716312	0.57927589	0.591172849	1.791400348	1.064032423	1.545470455	0.603771975	1.043629037	0.528776359	1.406088796	1.885807425	2.135271477	2.018776275	1.106186965	1.224782649	1.574367158	1.430158556	3.009879663	2.241158205	2.490260158	2.581748921	1.503891411	0.649742559	2.806814366	0.862047503	1.617165792	1.759178137	1.724099573	1.725848555	1.937507848	3.594248639	1.33832902	1.505298842	1.599743852	1.844771216
chr5.P00311	1.191647364	0.705712452	2.096761747	0.854931827	0.921649677	1.702888668	2.965091591	9.266799674	2.454102152	1.816834464	4.712619005	0.484775607	2.211218675	2.592232265	2.696886139	1.460043423	1.191652197	1.491010414	2.34731461	1.437311546	2.794945053	4.67804267	2.687997152	1.875188179	0.561512209	1.118189137	2.03996724	1.223586982	0.536894957	1.552673355	4.245812337	3.314490164	0.987437888	1.956581195	2.154391547	3.760900292	14.46276743	5.408242354	21.22777968	57.13519374	83.85772119	53.67409097	32.45152367	20.44322638	24.61622598	49.31610056	58.89258301	53.3019349	22.09633383	5.044926855	23.2776695	36.66414576	18.88713387	35.33787415	25.19322668	6.964442042	4.245660251	29.20011876	22.20732271	27.16015821	29.45650711	16.9383527	8.484515548	14.96820492	37.25788199	36.26565864	53.4829849	19.98933945	19.79300991	12.63659767	71.80994557	16.64663465	1.719964292	2.547007091	3.186017395	5.616142067	5.195061009	2.660081056	3.863676137	2.012573251	4.174516147	7.226610233	6.561747716	4.400217325	5.071269758	1.514082206	3.950667733	4.899130595	3.721231463	2.574285402	0.820876272	0.203741655	1.245130079	6.156478197	3.437466082	3.465293646	3.157666162	3.232678136	2.156221057	3.34243846	5.17229872	6.040469943	7.507842911	1.39776336	1.33832902	2.257948263	3.656557376	1.434822057
chr5.P00312	2.144965254	0.940949936	2.859220564	1.139909102	3.686598708	4.257221671	4.546473772	5.096739821	2.863119177	1.321334156	4.901123765	1.45432682	1.360749954	0.324029033	2.129120636	1.642548851	2.085391345	2.609268224	4.191633231	2.012236164	2.794945053	4.045874742	3.191996618	2.083542422	0.935853681	0.931824281	3.766093366	1.835380473	1.208013652	1.552673355	4.139667029	1.657245082	2.115938331	1.816825396	0.769425552	2.977379398	34.30702971	25.01312089	27.84423048	87.78043402	66.18655389	64.6528823	50.45382877	27.44433131	34.62502116	40.903354	58.89258301	61.76255948	29.15488491	9.080868339	27.55862021	39.48446466	21.24802561	21.62921607	39.82752747	18.57184545	4.245660251	34.94817363	49.05133917	42.19524579	33.82043408	34.72362304	15.12457119	31.88878439	89.26761573	117.3862109	71.87436706	18.49013899	28.69986436	27.43066323	128.5020079	30.75395214	2.501766243	2.001219857	3.041198422	9.458765587	4.120220801	4.078790953	4.327317274	1.20754395	2.385437798	3.348916937	4.452614522	4.819285642	7.339995702	2.6917017	3.002507477	6.736304568	5.724971482	3.861428103	1.915377967	2.648641515	1.452651759	5.759286055	4.511674233	4.548197911	6.490758222	3.01716626	1.617165792	3.166520646	6.321698436	8.284073064	7.26565443	1.79712432	2.230548367	5.644870656	9.826997947	2.459694955
chr5.P00313	0	0	0	0.569954551	0.921649677	0.638583251	0.593018318	0.926679967	0.409017025	0.165166769	0.565514281	0.161591869	0.510281233	0.324029033	0.141941376	0.365010856	0.148956525	0	0.502995988	0	0	0.505734343	0.167999822	0.416708484	0.187170736	0.559094569	0.156920557	0	0.268447478	0.141152123	1.592179626	0.764882346	0.282125111	0.279511599	0	0.156704179	0.672686857	0.676030294	1.102741801	1.298527131	5.140703215	0.975892563	1.421234613	0	0	0	2.007701693	1.128083278	0.920680576	0	2.675594195	2.256255123	0	2.437094769	1.852443138	0.257942298	0	1.37953317	0.73210954	1.455008475	0	0.211729409	0	0.433861012	0.567378914	0.572615663	1.056975986	0.749600229	0.247412624	0	1.259823607	1.6928781	0.15636039	1.455432623	0.57927589	0.591172849	0	1.064032423	0.772735227	0.201257325	0.298179725	1.586329076	0.937392531	0	1.067635738	0.504694069	1.106186965	1.071684818	1.860615732	0.286031711	0	0.203741655	0	0.595788213	0.42968326	0.433161706	0	0.215511876	0.179685088	0	0.766266477	0.862924278	1.695319367	0.59904144	0.446109673	0.564487066	1.371209016	0.20497458
chr5.P00314	3.574942091	2.822849808	6.290285241	1.139909102	8.294847093	8.301582258	5.337164863	6.718429764	7.157797943	8.093171705	8.482714209	4.847756067	4.592531095	1.620145166	3.122710266	2.920086846	5.064521839	5.218536448	3.520971914	2.587160782	4.19241758	4.172308327	2.351997508	5.313033175	6.176634294	3.354567412	3.923013922	2.906019082	2.147579826	2.823042464	9.553077758	4.461813682	5.078251994	4.052918191	3.539357541	4.857829543	15.13545428	4.056181766	21.77915058	28.56759687	63.29490833	35.37610541	16.34419805	8.121281713	10.54981113	19.14625081	33.01553896	24.5358113	24.85837555	6.053912226	13.37797098	15.79378586	22.25983635	23.761674	45.94058983	15.21859557	3.942398804	32.64895168	34.8972214	39.52773025	15.09191413	12.91549393	2.582243862	9.32801176	16.45398849	21.95026707	30.4409084	2.998400918	12.12321857	17.56795286	21.66896603	12.69658575	6.567136388	5.639801416	9.123595267	18.76973796	11.8232423	14.71911518	10.97284023	2.616345226	7.752672845	7.402869019	11.71740664	8.381366334	12.27781099	4.710477975	7.901335466	13.01331564	19.8942759	6.006665937	10.67139153	6.51973296	3.527868558	8.936823189	6.660090534	19.70885761	11.92896106	6.249844396	3.773386849	6.68487692	10.15303082	11.90835503	14.53130886	4.392970559	4.014987061	5.644870656	16.68304303	7.174110286
chr5.P00315	0	0	0.381229409	0.854931827	0.552989806	0	0	0.231669992	0	0.495500308	0.37700952	0.646367476	0.340187489	0.810072583	1.277472382	0.547516284	0.446869574	0	0.502995988	1.006118082	0.598916797	0.252867171	0.167999822	0	0.748682945	0.186364856	0.784602784	0.611793491	0.268447478	0.141152123	0.849162467	1.784725473	0.564250222	1.118046397	0.923310663	0.783520894	1.681717142	0.338015147	5.789394457	2.077643409	7.711054822	2.927677689	1.658107049	1.400220985	0.270507978	3.48113651	1.561545762	0.846062459	1.534467627	0	1.337797098	0.846095671	2.360891734	2.741731615	5.927818042	2.063538383	1.213045786	1.839377559	3.6605477	10.18505933	3.454775525	1.905564679	0.36889198	0.433861012	0.378252609	0	1.268371183	0	1.484475743	0	0.251964721	1.6928781	0.938162341	0.363858156	1.303370752	3.547037095	4.120220801	2.660081056	1.7000175	0	2.087258074	0.176258786	0.468696265	0.628602475	2.935998281	0.672925425	1.422240384	1.37788048	2.719361454	0.143015856	0.273625424	0	1.037608399	2.581748921	0.64452489	1.51606597	0.87712949	0.862047503	0.359370176	0.175917814	0.766266477	0.517754567	2.664073291	0.19968048	0.446109673	1.317136487	0	0.409949159
chr5.P00316	1.191647364	0	0.381229409	0.569954551	0.368659871	0	0.197672773	0.695009976	0.613525538	0.330333539	2.450561882	0.161591869	0.340187489	0	0.99358963	0.547516284	0.595826099	0	0.335330659	0.574924618	1.197833594	1.517203028	0.335999644	0.93759409	0.935853681	0.186364856	0.470761671	0.458845118	0.268447478	0	0.743017159	0.254960782	0.705312777	0.279511599	0.15388511	0.470112536	1.009030285	0	2.481169053	5.194108522	3.212939509	5.367409097	2.842469226	0.280044197	6.492191467	4.351420638	5.130793217	4.794353933	4.60340288	0	2.140475356	5.358605918	3.03543223	5.48346323	5.557329415	1.031769191	1.213045786	3.218910729	3.6605477	3.637521189	3.636605816	2.329023496	0.737783961	3.253957591	4.539031308	3.244822089	7.398831904	0.999466973	2.226713614	2.465677594	6.803047475	3.385756199	1.250883122	0.545787234	0.868913835	1.330138911	1.074840209	0.886693685	1.081829318	0	0.745449312	0.705035145	0.703044398	0.838136633	0.667272337	0.672925425	1.422240384	1.990271804	1.574367158	0.572063423	0.273625424	0.203741655	0	0.794384283	0.21484163	1.299485117	0.701703592	0.431023751	0.179685088	0.175917814	0.383133239	0.517754567	0.968753924	0.59904144	0	0.188162355	1.599743852	0.409949159
chr5.P00317	0.714988418	0	0	0	0.737319742	0	0.197672773	0.463339984	0.613525538	0.330333539	0.565514281	0	0.340187489	0	0.567765503	0	0.297913049	0.186376302	0	0.143731155	0.598916797	0.758601514	0.167999822	0.729239848	0.187170736	0.186364856	0.156920557	0.152948373	0.134223739	0	0.318435925	0.127480391	0.705312777	0.1397558	0.15388511	1.253633431	1.681717142	0	1.102741801	7.271751931	3.212939509	3.415623971	1.894979484	0.280044197	2.975587756	1.160378837	2.676935591	3.102229015	2.148254678	0.504492686	0.802678259	2.256255123	1.011810743	1.218547384	2.222931766	2.321480681	0.303261446	4.138599509	1.46421908	2.182512713	2.000133199	2.117294088	0.18444599	1.952374555	1.513010436	5.153540965	1.479766381	0.249866743	2.474126238	0.308209699	5.543223869	1.41073175	0.781801951	0.545787234	0	0.295586425	1.433120278	0.709354948	0.463641136	0	0.59635945	0.528776359	0.234348133	0.628602475	1.067635738	0.504694069	0.632106837	1.224782649	0.572497148	1.287142701	0.273625424	0.611224965	0	0.198596071	0	0.216580853	1.403407183	0	0.359370176	0.527753441	0	0.172584856	0.484376962	0.19968048	0.223054837	0.37632471	0.914139344	0
chr5.P00318	0	0	0	0	0	0.851444334	0	0	0	0.165166769	0	0	0.850468721	0.324029033	0.425824127	0.365010856	0.148956525	0.372752603	1.173657305	0	0.199638932	0.252867171	0.335999644	0.93759409	0.374341472	0.559094569	0.156920557	0.305896745	0.268447478	0	0.318435925	0.637401955	0	0.1397558	0.461655331	0	4.036121142	1.352060589	1.929798152	7.531457357	3.855527411	5.367409097	3.789958969	1.120176788	3.246095733	3.191041801	5.800027115	4.230312293	1.227574101	1.513478057	4.280950712	4.794542137	16.86351239	2.741731615	1.296710197	1.805596085	0	3.448832924	0	2.425014126	3.272945234	4.446317584	1.844459902	4.121679615	9.834567834	10.30708193	4.862089537	2.498667432	1.731888367	3.698516391	12.85020079	3.667902549	0.31272078	0.363858156	1.303370752	0	0.35828007	0.709354948	0	0	0.59635945	0.176258786	0.234348133	0.419068317	0.400363402	0.504694069	0.632106837	0.306195662	0.572497148	0.715079278	0	0.203741655	0.20752168	0.992980354	0.21484163	0	0	0.646535627	0	0.175917814	0.574699858	1.208093989	0.968753924	0	0.446109673	0	0	0.409949159
chr5.P00319	0	0.705712452	0.571844113	0	2.211959225	0.851444334	0	1.158349959	2.249593639	1.651667695	0.754019041	0.484775607	1.19065621	0.48604355	0.709706879	0.91252714	0.148956525	1.11825781	1.341322634	0.862386927	0.399277865	0.758601514	1.007998932	1.458479695	0.374341472	0	0.313841114	0.917690236	0.134223739	0.564608493	2.01676086	0.764882346	0.564250222	1.257802197	1.384965994	2.193858503	24.21672685	11.492515	9.648990761	28.56759687	25.06092817	30.98458888	21.3185192	6.441016531	13.52539889	9.863220113	24.76165422	27.92006114	8.899912235	10.08985371	11.50505504	20.30629611	56.32413137	3.046368461	15.74576667	10.05974962	3.032614465	16.32447584	6.100912833	16.24759464	17.27387762	17.78527034	10.32897545	16.92057947	56.17051244	66.80516065	31.28648919	7.745869038	15.09217005	26.19782444	66.2667217	15.2359029	1.407243512	0.90964539	1.013732807	1.034552486	2.149680418	3.724113479	1.236376364	0.40251465	0.745449312	0.705035145	2.812177593	1.25720495	1.46799914	0.841156781	1.580267093	3.674347946	2.289988593	0.715079278	3.283505087	1.018708275	0.20752168	2.184556779	1.289049781	3.681874499	2.806814366	0.431023751	0.359370176	1.055506882	1.915666193	3.624281966	1.210942405	0.39936096	0.892219347	2.069785907	5.256301227	1.844771216
chr5.P00320	0	0	0	0	0	0	0.197672773	0	0.613525538	0	0	0	0	0	0.141941376	0.547516284	0	0.186376302	0.335330659	0	0.199638932	0.252867171	0	0	0	0	0.156920557	0.305896745	0	0	0.212290617	0.382441173	0	0.1397558	0	0.156704179	2.690747428	1.014045441	0.827056351	0.779116278	1.285175804	0.487946282	0.710617307	0	0.541015956	0	0.223077966	0.564041639	0.306893525	0.504492686	0	1.128127562	0	0	0.185244314	2.063538383	0.606522893	1.609455365	0.488073027	0	1.090981745	0.211729409	0.18444599	0.433861012	0.756505218	0.572615663	0	0	0.247412624	0.308209699	1.007858885	0	0.15636039	0	0.289637945	0.147793212	0	0	0.154547045	0.201257325	0	0	0	0	0	0.168231356	0	0.459293493	0.286248574	0	0.547250848	0	0	0	0	0	0	0	0	0	0.191566619	0.172584856	0	0	0	0	0	0
chr5.P00321	1.906635782	2.822849808	0	1.709863654	0.184329935	0.851444334	0.395345545	0.231669992	0.818034051	0.991000617	2.262057122	0	0.170093744	0	1.419413757	0.365010856	0.595826099	0.372752603	0.838326646	1.437311546	0.798555729	0.758601514	0.83999911	0.312531363	0.374341472	0	1.255364455	0	0.536894957	0.141152123	1.273743701	0.127480391	1.128500443	1.118046397	0	0.940225073	1.345373714	6.422287796	1.102741801	14.02409301	1.606469755	2.683704548	3.316214097	3.640574561	1.623047867	4.641515347	4.238481353	0.846062459	0	3.026956113	0.535118839	1.692191343	6.070864459	0	3.334397649	2.321480681	1.213045786	2.529144144	11.71375264	5.820033902	4.545757269	0.423458818	2.397797872	2.603166073	1.891263045	2.672206426	2.536742367	2.498667432	1.484475743	4.31493579	2.519647213	0.28214635	0.469081171	0.363858156	0.289637945	0.443379637	0.35828007	0.532016211	0.463641136	1.811315926	0.298179725	1.057552717	0.234348133	0.209534158	0.266908935	0.336462712	0.790133547	0.153097831	1.288118584	0.858095134	0.820876272	0.40748331	0.62256504	0.198596071	0.64452489	0.433161706	0.350851796	0	0	0.703671255	0	0.345169711	0.242188481	0	0	0.752649421	0.228534836	0
chr5.P00322	0	0.705712452	1.143688226	0	0.184329935	0.212861084	0.790691091	0.463339984	0.409017025	0	0.37700952	0.484775607	0	0.648058066	0.283882751	0.182505428	0.893739148	0.745505207	1.508987963	0.574924618	0.199638932	1.264335857	0.335999644	1.250125453	0.935853681	1.863648562	0.941523341	0.764741864	0.805342435	1.129216986	1.592179626	1.4022843	0.705312777	2.096336995	0.461655331	0.470112536	0	0	0	0.519410852	0.642587902	0	0	0.280044197	0	1.450473546	0	0	0.613787051	0.504492686	1.070237678	2.256255123	0	0.609273692	0.185244314	0	1.516307232	0.689766585	0.73210954	0	2.000133199	0	0.553337971	0.433861012	0.378252609	1.145231325	1.691161578	0.499733486	0.742237871	0.616419399	1.007858885	0	0.625441561	0.727716312	1.73782767	1.182345698	0.35828007	0.532016211	0.618188182	0.603771975	1.341808762	0	0	0.628602475	0.934181271	0.841156781	1.264213675	0.306195662	0.286248574	0.429047567	0	1.018708275	0.62256504	1.588768567	0.64452489	1.299485117	1.403407183	1.50858313	1.257795616	1.055506882	0.383133239	1.035509133	1.695319367	1.19808288	2.00749353	0.37632471	1.599743852	0.614923739
chr5.P00323	0.953317891	0.940949936	0.381229409	0.569954551	0.184329935	0.638583251	1.186036636	0	0.409017025	1.321334156	0	0.484775607	0	1.458130649	0.851648254	1.095032567	0.148956525	1.491010414	1.005991976	2.299698473	0.798555729	2.022937371	0.503999466	0.208354242	3.369073251	1.677283706	2.03996724	1.6824321	1.073789913	1.834977602	3.184359253	1.784725473	0.987437888	1.816825396	0.15388511	2.037154325	1.681717142	0	0.551370901	0	0	0.487946282	1.658107049	0.560088394	0.541015956	1.160378837	0.892311864	0	0.306893525	0	1.605356517	0.846095671	0	0.304636846	0.185244314	1.031769191	0.909784339	1.37953317	1.220182567	1.940011301	1.636472617	1.482105861	0.36889198	0.433861012	0.378252609	1.145231325	1.902556775	0.499733486	1.237063119	1.541048496	1.259823607	1.6928781	2.189045463	0.181929078	0.724094862	1.182345698	1.612260313	0.177338737	0.618188182	1.610058601	0.894539174	0.352517572	1.171740664	0.628602475	0.800726804	1.514082206	1.896320512	0.765489155	1.431242871	1.573174412	3.009879663	0.611224965	1.867695119	1.191576425	1.289049781	2.815551088	1.403407183	1.939606881	1.078110528	1.759178137	1.724099573	1.035509133	1.937507848	2.396165759	1.561383857	0.564487066	3.199487704	1.844771216
chr5.P00324	4.528259982	1.411424904	0.190614704	0.284977276	0.368659871	2.128610835	1.581382182	1.390019951	2.454102152	1.982001234	1.131028561	1.131143082	2.211218675	1.296116133	2.129120636	1.642548851	2.383304395	2.050139319	1.005991976	1.437311546	1.796750391	1.643636614	2.183997686	1.771011058	3.369073251	2.422743131	3.923013922	3.211915828	0.939566174	1.976129725	2.972068636	3.314490164	4.231876661	3.354139192	0.923310663	3.760900292	2.354403999	1.014045441	1.378427252	0.779116278	1.285175804	0.975892563	0.473744871	0.280044197	0.541015956	0	1.11538983	0	0.306893525	1.008985371	1.605356517	0	1.349080991	0.913910538	1.667198824	0.515884596	1.516307232	1.149610975	1.220182567	0.242501413	0.727321163	1.270376453	0.553337971	0.433861012	1.323884132	1.145231325	1.056975986	0.999466973	0.742237871	0.616419399	0	0.84643905	4.065370145	1.637361701	3.620474312	1.330138911	2.328820452	2.837419793	2.936393864	1.20754395	1.192718899	1.938846648	2.109133194	4.400217325	2.135271477	2.018776275	2.686454058	3.827445777	2.43311288	2.717301257	7.935137294	0.611224965	2.905303518	3.773325346	3.652307712	4.331617058	1.227981285	2.801654384	2.156221057	1.93509595	3.065065908	6.040469943	3.390638734	5.191692479	2.453603204	2.634272973	2.742418032	6.764161126
chr5.P00325	0.238329473	0.235237484	0	0.569954551	0.368659871	0.425722167	0.593018318	0	0.204508513	0.660667078	0.565514281	0	0	1.296116133	0.283882751	0.547516284	0.297913049	0.372752603	0.167665329	0	0.399277865	0.505734343	0.167999822	0.312531363	0.561512209	0.745459425	0.470761671	0.152948373	0.402671217	0.42345637	0.636871851	0.382441173	0.705312777	1.118046397	0.307770221	0.156704179	0.336343428	0	0	0	0.321293951	0.975892563	0.473744871	0.840132591	0	0	0.669233898	0.28202082	0.920680576	0.504492686	0.26755942	0.564063781	0	0.609273692	0.185244314	0.257942298	0.606522893	0	0	0.242501413	0.545490872	1.058647044	1.106675941	0.650791518	0.189126305	0.76348755	0.845580789	0.499733486	0.247412624	0	1.007858885	1.1285854	0.469081171	0.181929078	0	0.591172849	0.895700174	0.177338737	0.154547045	0.201257325	0.149089862	0.176258786	0.703044398	0.209534158	0.266908935	0.504694069	0.316053419	0.153097831	0.286248574	0	0.820876272	0.40748331	1.245130079	0.794384283	0	0.433161706	0.526277694	0.646535627	0.179685088	0.175917814	0.766266477	1.380678844	0.242188481	1.19808288	0.892219347	0.940811776	0.228534836	0.20497458
chr5.P00326	11.91647364	17.87804879	4.193523494	11.39909102	9.032166835	22.35041377	10.47665695	9.266799674	16.97420655	10.24033971	8.671218969	5.332531674	14.28787452	10.36892906	13.20054794	16.79049937	12.36339155	14.72372784	18.27552089	12.36087929	14.1743642	17.32140124	11.08798825	10.41771211	11.23024417	3.540932268	14.12285012	10.0945926	5.905844522	8.469127392	19.95531798	13.89536261	12.27244232	7.686568982	3.539357541	18.17768474	17.48985828	15.21068162	7.719192609	24.15260463	10.60270038	10.97879133	6.869300631	9.521502698	9.197271245	7.25236773	9.36927457	12.69093688	11.35506044	6.558404912	11.50505504	18.05004099	21.24802561	5.48346323	15.56052236	14.96065328	15.16307232	14.25517609	18.3027385	16.73259747	16.00106559	4.869776402	9.406745499	9.978803279	10.96932566	18.5145731	8.667203087	10.24453647	5.690490348	12.02017827	17.88949521	5.078634299	19.0759676	15.28204255	13.90262136	21.87339542	19.88454386	23.23137456	16.69108091	15.49681403	9.690841056	14.80573804	9.608273441	15.29599356	17.08217181	18.33721783	12.80016345	16.53456576	13.3105587	11.15523674	9.303264413	13.24320758	18.05438615	18.27083852	25.99583725	22.30782785	20.87568185	9.482522532	8.984254402	11.78649352	13.40966335	23.81671006	21.31258633	8.985621598	9.814412815	12.98320251	13.25502049	5.739288228
chr5.P00327	0.238329473	0.235237484	0.190614704	0.569954551	0.184329935	1.064305418	1.976727727	0.926679967	1.636068101	0.825833847	0.565514281	1.615918689	1.530843698	0	0.567765503	1.095032567	1.787478296	2.422891922	0.502995988	1.293580391	1.197833594	1.264335857	0.335999644	1.145948332	2.058878098	1.49091885	0.470761671	2.447173964	0.805342435	0.564608493	3.078213944	2.167166646	0.987437888	0.838534798	0.15388511	2.193858503	0.336343428	0.676030294	0	2.856759687	0.642587902	0.731919422	0.710617307	0	0.811523933	1.450473546	0.446155932	0.28202082	1.841361152	0.504492686	1.605356517	1.410159452	0.674540495	0.304636846	1.481954511	0.257942298	2.426091572	2.759066339	1.952292106	2.910016951	2.181963489	0	0.18444599	1.08465253	0.756505218	2.863078314	0.634185592	0.749600229	0.494825248	1.541048496	1.007858885	0	2.032685073	2.183148935	0.868913835	4.729382794	2.507960487	7.093549484	1.390923409	2.213830576	0.894539174	2.29136422	1.171740664	1.047670792	3.202907215	2.355238987	2.21237393	2.449565297	3.578107176	1.573174412	4.104381359	4.0748331	2.282738478	3.773325346	5.800724013	6.280844734	4.21022155	1.293071254	1.078110528	2.638767205	0.766266477	2.588772833	7.023465949	1.79712432	2.00749353	2.446110618	2.056813524	1.434822057
chr5.P00328	43.85262298	33.16848525	17.7271675	43.31654589	21.75093238	56.62104822	34.39506245	44.94397842	70.75994538	44.42986099	45.61815197	14.0584926	103.076809	52.33068885	65.29303284	74.09720373	65.98774043	51.62623558	67.0661317	52.31814026	64.28373622	63.09035925	48.04794909	54.27628008	97.89029502	31.30929584	84.42325961	52.30834348	64.96428975	51.80282921	144.2514742	71.6439797	89.71578522	94.19540898	34.62414986	92.14205715	51.12420113	63.20883251	42.1798739	63.36812397	31.48680719	57.57766122	69.40362361	46.4873367	45.44534027	46.70524818	58.89258301	49.63566424	30.68935254	66.59303449	53.5118839	96.17287464	55.64959087	22.84776346	84.10091848	42.04459455	80.66754476	77.0239353	73.21095399	71.78041812	105.6433989	63.73055204	83.92292553	104.7774344	117.2583088	163.7680795	50.73484734	29.23440895	35.62741783	69.03897264	72.06191029	49.37561124	64.73320154	56.21608508	54.59675263	75.37453827	50.69662985	71.82218852	64.29157092	56.75456567	40.55244257	43.00714383	83.89663151	53.64074454	74.20068382	67.2925425	59.4180427	73.94625242	74.56775356	52.34380317	166.0906323	86.79394504	70.97241451	87.38227118	96.89357519	91.61370077	174.7241943	67.4552171	82.47545541	84.96830401	91.76041063	143.9357695	97.84414632	85.46324542	66.47034134	95.58647645	93.69928275	47.1441533
chr5.P00329	0.238329473	0.705712452	0.571844113	0.569954551	0	0	0.988363864	0.231669992	0.409017025	0.495500308	0	0.323183738	0	0.324029033	0.283882751	0.365010856	0.297913049	0	0	0	0.399277865	0.8850351	0	0.208354242	0.187170736	0.372729712	0.470761671	0.764741864	0.402671217	0.282304246	0.212290617	0	0	0.1397558	0.15388511	0.313408358	1.009030285	0.338015147	0	2.077643409	0.321293951	0.975892563	0	0.840132591	0.541015956	0	0.446155932	1.128083278	0	0	0	0.28203189	0.674540495	0	0.926221569	1.031769191	0.303261446	0	0.488073027	1.212507063	0	0.423458818	0.553337971	0	0.945631523	0.954359438	0.211395197	0.749600229	0.247412624	0	0.251964721	0	0.469081171	0	0.144818972	0.295586425	0.537420104	0.177338737	0.154547045	0	0.149089862	0	0.468696265	0	0.667272337	0.168231356	1.106186965	0	0	0.143015856	0	0	0	0.595788213	0.42968326	0.216580853	0.175425898	0	0	0	1.149399716	1.035509133	0.726565443	0.19968048	0	0	0.457069672	0.20497458
chr5.P00330	0	1.17618742	0.571844113	0	0.737319742	0.638583251	0.988363864	1.853359935	0.613525538	0.991000617	0.37700952	2.100694296	0.850468721	1.134101616	1.703296509	2.007559707	1.489565247	0	1.005991976	2.299698473	1.996389324	1.390769442	0.83999911	0.625062726	0.187170736	1.118189137	0.313841114	0.917690236	1.342237391	0.846912739	0.849162467	0.382441173	0.987437888	0.559023199	0.461655331	1.096929252	0	0	0	0.519410852	2.249057656	1.219865704	0.473744871	0.280044197	0.811523933	1.450473546	0.669233898	0.28202082	0.613787051	0	1.337797098	0	0	0.913910538	0.926221569	1.289711489	2.729353018	0.45984439	0.976146053	0.97000565	0	0	0	0	0	0.190871888	0	1.998933945	0	0	0	0	1.250883122	1.091574468	0.57927589	1.773518548	0.716560139	0.886693685	1.081829318	0.603771975	2.087258074	0.705035145	0	0.838136633	0.667272337	0.504694069	0.316053419	1.071684818	0.429372861	0.715079278	0	1.426191585	2.075216799	0.794384283	0.21484163	0.433161706	0.87712949	0.862047503	1.078110528	0	0.191566619	0.345169711	0.726565443	0.59904144	0	0.37632471	0.457069672	0.409949159
chr5.P00331	9.294849436	15.29043646	11.43688226	4.844613685	8.294847093	4.895804922	7.31389259	6.486759772	5.726238354	6.937004319	8.294209448	9.857104004	6.633656026	8.748783895	6.387361908	7.482722544	7.745739283	8.014180974	9.05392778	9.055062737	3.992778647	5.942378527	5.87999377	4.896324691	5.240780613	5.590945686	5.178378378	4.435502809	12.348584	5.363780682	4.988829496	5.864097982	6.065689881	4.611941389	11.23361307	7.365096404	8.744929141	2.704121177	12.13015981	8.050868209	9.960112479	8.783033068	3.079341662	5.040795546	4.057619667	4.351420638	6.02310508	3.948291474	2.762041728	3.026956113	4.548510132	7.614861042	8.094485945	3.046368461	4.445863532	7.996211234	7.278274716	4.138599509	4.636693753	3.880022601	3.454775525	5.293235219	3.320027823	2.386235567	2.647768263	4.008309639	5.284879931	4.497601377	4.206014605	1.849258196	2.519647213	6.771512399	10.16342536	8.368737584	8.254681432	6.207314917	6.986461357	5.852178324	4.79095841	8.251550328	9.094481606	6.345316302	2.57782946	3.352546534	7.473450169	11.43973222	7.111201919	4.286739271	3.578107176	5.148570803	1.36812712	5.093541375	7.470780475	6.553670338	5.800724013	6.064263881	5.964480529	7.111891899	9.702994755	4.749780969	2.68193267	1.898433411	1.695319367	3.793929119	4.684151571	3.386922394	1.828278688	3.484567853
chr5.P00332	5.958236818	7.292362005	5.527826424	3.134750032	5.345568127	7.024415757	3.162764363	1.853359935	8.793866044	5.615670163	5.466638046	2.747061772	4.082249862	3.240290331	3.406593018	4.38013027	5.362434888	2.422891922	6.538947841	6.899095419	3.39386185	3.160839642	5.375994304	3.646199238	6.176634294	3.727297124	3.295331695	3.211915828	8.187648088	6.351845544	4.351957645	4.2068529	4.231876661	3.354139192	7.386485304	5.954758795	5.717838284	6.084272648	4.962338106	7.012046505	6.747172969	3.17165083	4.26370384	3.920618758	3.787111689	3.191041801	2.900013557	5.358395572	3.682722304	0.504492686	5.083628971	4.230478357	0.337270248	2.437094769	3.89013059	7.480326638	7.581536162	3.908677314	3.172474673	3.152518363	3.818436106	2.964211723	2.028905892	1.952374555	3.78252609	1.336103213	5.919065523	6.996268808	5.690490348	0.924629098	2.267682492	0.84643905	3.439928584	5.457872338	5.503120955	3.251450671	2.687100522	2.305403582	2.163658637	4.427661152	3.578156697	4.758987227	3.749570123	3.562080692	3.336361683	8.0751051	4.740801279	3.980543608	3.864355751	5.57761837	1.915377967	7.945924545	8.923432234	3.971921417	2.578099561	6.064263881	3.859369754	2.801654384	7.187403522	4.749780969	4.789165482	2.933942544	1.453130886	2.995207199	2.899712877	3.198760039	2.742418032	3.279593273
chr5.P00333	0.714988418	0.705712452	0.190614704	0	0	0	0.197672773	0	0	0.330333539	0.37700952	0	0.170093744	0	0.425824127	0	0	0.559128905	0.167665329	0	0.798555729	0.379300757	0	0.104177121	0.374341472	0	0.156920557	0.152948373	0	0	0.106145308	0	0	0.1397558	0.15388511	0.313408358	2.690747428	1.014045441	0.551370901	0	0	0.731919422	1.184362178	0.560088394	1.352539889	0.580189418	0.446155932	0.846062459	0.306893525	1.513478057	0.26755942	1.128127562	0.337270248	0	0.555732941	0.773826894	1.516307232	0	0	0.242501413	0.727321163	3.599399949	2.028905892	0.433861012	1.513010436	1.145231325	0.211395197	1.249333716	1.237063119	1.849258196	0.251964721	0	0	0.181929078	0.434456917	0.147793212	0.179140035	0.177338737	0.154547045	0	0	0	0.234348133	0	0.133454467	0.336462712	0	0	0	0.143015856	0	0	0.20752168	0	0.21484163	0	0.350851796	0	0.539055264	0.175917814	0	0	0	0.19968048	0.66916451	0	0	0.409949159
chr5.P00334	0.714988418	0.470474968	1.33430293	1.139909102	0.552989806	0	0.197672773	1.390019951	1.431559589	0.991000617	2.450561882	1.292734951	0.680374977	0.162014517	0.99358963	0.547516284	2.085391345	0.931881509	0.167665329	0.718655773	0.798555729	0.505734343	1.511998398	1.771011058	1.497365889	2.236378274	1.098443898	2.141277218	3.355593479	1.552673355	1.486034318	0.892362736	1.692750665	1.397557997	2.923817099	1.253633431	1.345373714	0	0	0	0.642587902	0	0	0.560088394	0	0	0	0	0	0	0	0.564063781	0.674540495	0	0.926221569	0	1.213045786	0	0.244036513	0	0.909151454	0	0.922229951	0	0	0	0.211395197	0	0.494825248	0	0.755894164	0	2.189045463	1.091574468	3.041198422	1.477932123	1.791400348	1.24137116	0.772735227	1.408801276	2.534527661	0.528776359	1.640436929	1.047670792	1.46799914	2.018776275	1.106186965	1.224782649	0.715621435	0.572063423	1.094501696	1.018708275	1.867695119	0.794384283	0	0.216580853	1.227981285	2.370630633	2.874961409	1.231424696	3.448199147	0.690339422	0.242188481	1.19808288	1.115274184	1.505298842	1.14267418	1.639796637
chr5.P00335	3.813271564	6.116174585	0.953073521	0.569954551	3.686598708	5.747249256	3.558109909	0.695009976	3.476644715	1.486500925	3.581590444	4.201388592	3.231781141	2.754246782	3.264651642	4.745141125	4.617652265	1.677386716	3.856302573	3.880741173	2.196028256	2.781538885	2.183997686	3.85455348	4.117756196	3.91366198	4.393775593	4.435502809	10.20100417	4.234563696	4.458102954	4.716774464	3.103376218	4.611941389	5.385978867	4.074308649	1.009030285	3.042136324	1.378427252	3.116465113	2.570351607	0.731919422	1.421234613	1.680265182	0.811523933	0.580189418	0.446155932	0.564041639	1.841361152	2.017970742	0.535118839	2.256255123	0.674540495	2.132457923	1.296710197	2.063538383	3.942398804	0.45984439	0.488073027	0.727504238	1.636472617	3.175941131	5.348933715	2.386235567	2.458641959	0.954359438	0.422790394	3.498134404	0.989650495	1.541048496	3.275541377	0.5642927	3.596288975	2.547007091	3.47565534	2.660277821	2.149680418	1.418709897	3.400035001	7.446521028	4.025426285	1.938846648	3.046525725	4.609751484	2.00181701	5.215172043	3.002507477	3.980543608	2.289988593	4.862539092	2.189003391	4.88979972	5.603085356	2.780344992	1.933574671	1.732646823	4.911925141	7.758427526	9.16393949	3.166520646	3.639765766	2.071018266	2.664073291	6.789136318	6.691645101	7.526494209	3.199487704	4.91938991
chr5.P00336	0.476658945	0.235237484	0	0	0.368659871	0.212861084	0	0.463339984	0.204508513	0	1.319533321	0.484775607	0.170093744	0.162014517	0.141941376	0.182505428	0.297913049	0	0	0.431193464	0.199638932	0.126433586	0	0.208354242	0	0.931824281	0.313841114	0.305896745	0.536894957	0.42345637	0.212290617	0.127480391	0.141062555	0.279511599	0.461655331	0.313408358	0	0	0.27568545	0	0.963881853	0	0.236872436	0.840132591	0.270507978	0.870284128	1.338467796	0.564041639	0.613787051	0	0.535118839	0.28203189	0	0	0	0	0	0.91968878	0	0	0.181830291	0.423458818	0.737783961	0.650791518	0	0	0.422790394	0.749600229	0	0	0.251964721	0.84643905	0	0	0.289637945	0.147793212	0	0	0.463641136	0.603771975	0.447269587	0.705035145	0.468696265	0	0.133454467	0.504694069	0.158026709	0	0	0	0	0	0.20752168	0.198596071	0.21484163	0	0	0.215511876	0.539055264	0.175917814	0.766266477	0	0.726565443	0.59904144	0.223054837	0.37632471	0	0.614923739
chr5.P00337	0.476658945	0	0.190614704	0	0	0.638583251	0	0.231669992	0.409017025	0	0.37700952	0.484775607	0	0.810072583	0.425824127	0.547516284	0.148956525	0	0.167665329	0.287462309	0.399277865	0.252867171	0.503999466	0.208354242	0.374341472	0	0.313841114	0.458845118	0.536894957	0	1.061453084	0.254960782	0	0.559023199	2.923817099	0.313408358	1.345373714	0.676030294	0.551370901	0.259705426	0.963881853	0.243973141	0.473744871	3.080486167	2.164063822	0.870284128	1.561545762	2.256166556	0.613787051	0	0.802678259	0	1.686351239	0.913910538	1.481954511	0	1.516307232	0.91968878	3.6605477	2.425014126	1.272812035	1.058647044	0.737783961	1.518513542	1.513010436	0.954359438	2.748137564	2.248800688	0.742237871	0	0.503929443	0.5642927	0	0.545787234	0.434456917	0	0.716560139	0.177338737	0.309094091	0.201257325	0	0.176258786	0.937392531	0	0.266908935	0.672925425	1.106186965	0.612391324	0.143124287	0	0.273625424	0.203741655	0.830086719	0.397192142	0.42968326	0.216580853	0.175425898	0.646535627	0.89842544	0.527753441	1.532532954	0	0.968753924	0.79872192	1.115274184	0.188162355	0.685604508	0.614923739
chr5.P00338	5.481577873	6.586649553	6.480899946	7.409409166	4.976908256	7.875860091	2.372073273	5.096739821	6.544272405	6.276337241	6.220657086	4.686164199	5.953281049	11.50303068	6.529303284	7.482722544	4.915565314	7.641428371	7.209609158	6.899095419	11.37941914	7.080280798	6.887992702	6.146450144	6.36380503	5.40458083	6.904504503	8.718057246	17.31486235	7.763366776	10.82682146	6.88394111	5.642502215	7.546813182	13.2341195	13.00644684	19.84426228	39.20975707	9.924676212	23.8928992	18.3137552	16.83414671	17.05481536	26.32415452	10.54981113	12.4740725	19.85393897	16.07518671	5.830976982	12.10782445	9.899698522	15.51175397	0.674540495	7.00664746	18.89492001	21.40921072	16.37611811	17.47408682	8.053204939	14.30758334	15.09191413	19.05564679	22.87130278	16.26978795	36.31225046	16.60585422	21.35091492	22.48800688	26.22573813	4.931355188	8.314835803	14.38946385	8.599821461	7.095234039	7.820224515	3.694830308	6.449041253	7.448226958	5.100052501	8.050293003	8.498122157	4.406469654	6.327399583	5.866956434	6.806177832	7.570411031	8.533442303	6.889402399	4.86622576	7.293808638	6.29338475	4.686058065	6.640693756	5.163497842	5.585882383	4.115036205	4.385647448	8.620475029	9.523309667	5.101616597	15.70846278	8.629242775	4.601581139	6.190094878	7.360809611	4.892221236	5.941905735	10.0437544
chr5.P00339	4.528259982	5.645699617	4.574752903	3.989681858	2.764949031	6.172971423	3.755782682	3.938389861	3.681153228	4.955003085	4.147104724	2.100694296	5.102812328	1.944174199	2.554944763	4.38013027	3.723913117	4.659407543	2.682645268	3.018354246	3.593500783	4.298741913	2.015997864	3.437844996	1.310195153	2.422743131	4.079934479	5.200244673	0.805342435	1.834977602	2.229051477	3.187009773	2.680188552	1.816825396	0.769425552	2.350562682	1.009030285	0.338015147	0.827056351	0	0	0	0	0.280044197	0.270507978	0	0	0	0	0	0	0	0.337270248	0	0.926221569	0	1.213045786	0.229922195	0.244036513	0.485002825	0.181830291	0	0	0	0.378252609	0	1.056975986	1.249333716	0.247412624	0	0.251964721	0	6.410775998	3.274723403	4.489388147	3.251450671	2.507960487	3.546774742	3.400035001	2.817602551	2.385437798	1.233811503	4.921310787	5.866956434	4.003634019	4.374015262	2.37040064	4.286739271	2.862485741	4.576507381	3.830755935	5.093541375	5.188041997	5.362093913	5.585882383	5.631102175	5.789054631	2.586142509	2.874961409	3.870191901	1.149399716	3.624281966	2.664073291	2.995207199	2.899712877	3.575084749	2.513883196	5.12436449
chr5.P00340	0.714988418	0.705712452	0.762458817	0	0	0.851444334	0	0.463339984	0	0.825833847	0.18850476	0.646367476	0.510281233	0.162014517	0.283882751	0	0.148956525	0.186376302	0.335330659	0	0.598916797	0.505734343	0.503999466	0.416708484	0.561512209	0.745459425	0.470761671	0.152948373	0.268447478	0.141152123	0	0.127480391	0.423187666	0.559023199	0	0.313408358	0	0	0	0	0	0	0	0	0	0	0	0	0	0	0.26755942	0	0	0	0	0	0	0	0	0	0.181830291	0	0	0	0	0	0.211395197	0	0.247412624	0.616419399	1.007858885	0	0.781801951	0	1.303370752	0.147793212	0.179140035	0	0.463641136	0.201257325	0.894539174	0.176258786	0.234348133	0.838136633	0.800726804	0.336462712	0.158026709	0.765489155	0.715621435	1.00111099	0.273625424	0.81496662	0.41504336	0.198596071	0.21484163	1.082904264	0.350851796	0.862047503	0.359370176	0.351835627	0	0.345169711	0.726565443	0.39936096	0.446109673	0.564487066	0.228534836	0.614923739
chr5.P00341	0.238329473	0	0.762458817	0	0.184329935	0	0	0	0	0.495500308	0	0.484775607	0	0	0	0.547516284	0.297913049	0.186376302	0	0.574924618	0.199638932	0	0.167999822	0	0	0	0.313841114	0	0.134223739	0	0.212290617	0.127480391	0.564250222	0	0.307770221	0.156704179	0	0	0	0	0	0	0	0	0	0	0.223077966	0	0.306893525	0	0	0	0	0	0.370488628	0	0	0	0	0	0	0	0	0	0.189126305	0	0	0	0	0	0	0.28214635	0	0	0.144818972	0.295586425	0	0.177338737	0	0	0.298179725	0.352517572	0	0.209534158	0	0.168231356	0.158026709	0.306195662	0.143124287	0.143015856	0	0.203741655	0.20752168	0.198596071	0	0	0.175425898	0	0.539055264	0	0	0.172584856	0.484376962	0.39936096	0.223054837	0.564487066	0.457069672	0.20497458
chr5.P00342	2.6216242	3.999037228	3.049835269	4.55963641	2.027629289	2.767194086	4.744146545	1.621689943	1.636068101	3.30333539	1.885047602	1.777510558	3.231781141	1.782159682	2.980768891	1.095032567	2.383304395	2.609268224	1.844318622	2.012236164	2.196028256	1.770070199	1.511998398	1.458479695	1.310195153	0.559094569	0.627682228	0.611793491	0.536894957	0.705760616	0.318435925	0.892362736	1.410625554	0.559023199	0.923310663	0.940225073	1.009030285	2.028090883	1.378427252	2.077643409	0.642587902	0.487946282	0.236872436	1.680265182	0.270507978	0.870284128	1.338467796	0.846062459	0.613787051	1.008985371	1.872915937	0.846095671	3.709972725	0.609273692	2.037687452	1.547653787	1.819568679	1.609455365	2.440365133	4.365025426	1.818302908	1.69383527	0.18444599	0.216930506	0.189126305	0.954359438	0.845580789	0.249866743	0.494825248	0.308209699	1.259823607	1.6928781	2.814487024	2.001219857	2.461922532	2.364691397	1.253980244	1.24137116	0.463641136	0.603771975	0.894539174	3.172658151	1.640436929	3.143012375	1.601453608	0.504694069	0.158026709	0.459293493	1.574367158	1.430158556	0	4.278574755	0.830086719	2.38315285	1.503891411	2.165808529	1.754258979	1.077559379	1.257795616	0.703671255	1.340966335	1.035509133	1.453130886	0.59904144	0.223054837	0.564487066	0.228534836	0.409949159
chr5.P00343	8.341531545	15.99614891	13.533644	5.129590961	13.64041522	8.940165509	9.290620317	9.96180965	10.83895117	11.23134033	9.99075229	12.11939017	10.20562466	14.58130649	14.76190308	11.68034739	11.4696524	11.92808331	14.9222143	10.34864313	18.16714285	13.14909291	13.94398523	16.04327665	13.10195153	14.72282364	12.55364455	16.51842426	19.1939947	13.9740602	14.11732602	14.022843	11.99031721	13.97557997	18.15844304	11.75281341	2.018060571	6.760302943	6.892136258	11.9464496	5.783291117	9.270979349	14.686091	15.12238664	16.77149462	7.542462439	9.592352536	12.12689524	11.04816691	15.13478057	11.77261446	8.178924823	5.059053716	10.35765277	9.447460005	8.770038127	7.884797609	10.80634316	7.077058886	8.002546615	18.00119879	15.87970566	16.23124713	18.005232	21.56039871	14.31539157	11.62673585	11.74373693	17.31888367	15.71869466	14.86591856	12.4144394	15.63603902	14.91818439	16.79900081	10.49331807	10.92754212	11.70435665	11.59102841	14.28927008	12.82172817	14.80573804	13.5921917	19.06760841	12.01090206	15.81374749	16.11872435	15.7690766	16.17304444	21.16634664	8.482388141	18.33674895	15.56412599	14.49751317	10.52723988	18.8425342	17.36716389	19.39606881	17.42945354	16.53627449	15.32532954	13.9793733	12.35161253	19.96804799	16.05994824	15.99380019	15.54036885	14.14324599
chr5.P00344	0.714988418	0	0.571844113	0.854931827	1.843299354	0.851444334	0.593018318	0.695009976	1.636068101	1.486500925	0.18850476	1.131143082	1.020562466	1.458130649	0.99358963	0.547516284	0.595826099	1.11825781	0.502995988	1.437311546	1.597111459	0.505734343	0.83999911	2.083542422	2.246048834	0.186364856	0.627682228	1.223586982	0.939566174	0.988064862	1.061453084	1.019843127	0.282125111	0.698778998	1.231080884	1.096929252	0	0	0	0.259705426	0	0.731919422	0.236872436	0.280044197	0	0.580189418	0.223077966	0.564041639	0	1.008985371	0	0	0	0	0.185244314	0.257942298	0.909784339	0.229922195	0.488073027	0.242501413	0.545490872	0.846917635	0.18444599	0	0	0.381743775	0	0.249866743	0.494825248	0	0.503929443	0.5642927	0.938162341	0.90964539	1.593008697	0.738966062	0.537420104	0.709354948	1.390923409	1.811315926	0.745449312	1.410070289	0.468696265	1.466739108	0.667272337	1.682313562	1.422240384	0.459293493	0.858745722	0.572063423	6.29338475	2.44489986	2.490260158	0.198596071	0.64452489	2.598970235	0.350851796	0.862047503	1.437480704	1.055506882	0.383133239	1.380678844	0.242188481	2.196485279	1.115274184	0.564487066	0.457069672	0
chr5.P00345	0.238329473	0.235237484	0.571844113	0.284977276	0.184329935	1.064305418	0.790691091	0	0.409017025	0.165166769	0	0	0	0	0.425824127	0	0.446869574	0.186376302	0.167665329	0.143731155	0	0.252867171	0.503999466	0	0	0.186364856	0.156920557	0	0.268447478	0.282304246	0	0.127480391	0	0.698778998	0	0.626816715	0.336343428	2.36610603	1.378427252	1.038821704	1.606469755	3.415623971	1.421234613	0.280044197	3.787111689	0.580189418	0.669233898	0.564041639	0.920680576	2.017970742	0.26755942	0	0	0.609273692	0.555732941	1.289711489	0.303261446	0	0.73210954	0.485002825	1.454642326	4.022858767	0.553337971	1.518513542	1.891263045	3.817437752	0.422790394	1.749067202	1.731888367	3.698516391	1.763753049	0.5642927	0	0.181929078	0.724094862	0.443379637	0.179140035	0.177338737	0	0	0	0.176258786	0	0	0.133454467	0.168231356	0.158026709	0.459293493	0	0.572063423	0.273625424	0	0	0.992980354	0.42968326	0	0.175425898	0	0.359370176	0.175917814	0	0.172584856	0.242188481	0	0.892219347	0	0	0
chr5.P00346	0.476658945	0	0	0	0.184329935	0	0	0	0	0	0	0	0	0	0.425824127	0	0.297913049	0.372752603	0.167665329	0	0	0.379300757	0	0.208354242	0.187170736	0	0	0	0.134223739	0.141152123	0.318435925	0.254960782	0.141062555	0.1397558	0.15388511	0.156704179	0	0	0	0	0	0	0	0	0	0	0.223077966	0	0	2.017970742	0	0	0	0.304636846	0	0	0	0	0	1.940011301	0	0	0	0	0.378252609	0	0.422790394	0	0.247412624	0	0	0.5642927	0.31272078	0.727716312	0.57927589	0.295586425	0	0.177338737	0.154547045	0	0.298179725	0.176258786	0	0	0	0	0.158026709	0.306195662	0	0.143015856	0	0	0	0	0	0.649742559	0	0.431023751	0.359370176	0.351835627	0.191566619	0	0.242188481	0	0.223054837	0.37632471	0.228534836	0
chr5.P00347	0.953317891	0	0.381229409	0	0.184329935	0.425722167	0.197672773	0.463339984	0.204508513	0.495500308	0.18850476	0.161591869	0.170093744	0.48604355	0.709706879	0.182505428	0.148956525	0.372752603	0.670661317	0.287462309	0	0	0.503999466	0	0.374341472	0.745459425	0.941523341	0.458845118	0.536894957	0.141152123	0.530726542	0.254960782	1.410625554	0.838534798	0.769425552	1.880450146	3.027090856	2.36610603	2.205483603	4.155286818	0.642587902	2.439731408	5.684938453	4.760751349	6.762699445	2.610852383	2.676935591	4.512333113	1.534467627	2.522463428	1.872915937	1.974223233	1.011810743	1.218547384	0.926221569	1.289711489	1.213045786	1.37953317	1.708255593	2.182512713	2.000133199	3.811129358	4.795595744	5.206332145	9.078062616	5.344412852	3.382323156	4.247734634	5.1956651	3.698516391	5.543223869	3.385756199	1.563603902	0.545787234	0.434456917	0.886759274	0.537420104	0.354677474	0.927282273	0.603771975	1.192718899	0.176258786	1.171740664	1.466739108	0.667272337	0.504694069	1.106186965	0.306195662	1.144994296	0.858095134	0	0.203741655	1.452651759	0	0.42968326	0.433161706	0	0.646535627	0.718740352	0.527753441	0.191566619	0.517754567	1.453130886	0	0.446109673	0	0	0
chr5.P00348	0	0	0.762458817	0	0.184329935	0.212861084	0	1.621689943	0.204508513	0.660667078	0.942523801	0.646367476	0.170093744	0.48604355	0	0	0.297913049	0.559128905	0	1.006118082	0	0	0	0.104177121	0	0	0.156920557	0.152948373	0.671118696	0.42345637	0.212290617	0.509921564	0.846375332	1.257802197	0.307770221	0.313408358	1.345373714	3.380151471	0.27568545	2.856759687	4.498115313	1.219865704	1.658107049	2.240353576	2.975587756	0.870284128	1.784623728	5.358395572	0	1.008985371	0.802678259	1.128127562	2.023621486	0.913910538	3.89013059	0.257942298	0.606522893	2.299221949	4.148620726	0.727504238	2.181963489	2.752482314	3.688919803	7.375637206	6.619420658	3.817437752	2.748137564	4.247734634	2.226713614	1.849258196	0.503929443	1.6928781	0.938162341	0.181929078	0.144818972	0.591172849	0.179140035	0.354677474	0.463641136	0	0.894539174	0.352517572	1.171740664	0	0.533817869	0	0	0.306195662	0.143124287	0	0.273625424	0	0.62256504	0.198596071	0.42968326	1.082904264	0.175425898	0.215511876	0.359370176	0.527753441	0.191566619	0.172584856	1.210942405	0.39936096	0.446109673	0.188162355	0	0.20497458
chr5.P00349	0	0	0	0	0	0.425722167	0.197672773	0.695009976	0.204508513	0.330333539	0	0	0	0.48604355	0	0	0.297913049	0	0.167665329	0.143731155	0	0.126433586	0	0	0	0	0.156920557	0.458845118	0.134223739	0	0	0.382441173	0.282125111	0.279511599	0.15388511	0.156704179	0	0	0	0.259705426	0	0	0	0.560088394	0	0	0	0	0	1.008985371	0	0	0.674540495	0.609273692	0	0	0	0	0	0.727504238	0	0	0.36889198	0.433861012	1.323884132	0	0.422790394	0.249866743	0	0	0.251964721	0	0.15636039	0.363858156	0	0.443379637	0	0	0.154547045	0.201257325	0.298179725	0	0.468696265	0	0	0.504694069	0	0.153097831	0	0	0	0	0.41504336	0.397192142	0.21484163	0.216580853	0.175425898	0	0.539055264	0	0.383133239	0.345169711	0	0	0	0	1.371209016	0
chr5.P00350	3.098283145	0.705712452	2.859220564	1.994840929	0.368659871	1.277166501	1.976727727	1.621689943	1.022542563	0.330333539	0.754019041	2.423878034	1.530843698	2.592232265	3.122710266	1.095032567	1.042695673	0.745505207	0.335330659	1.293580391	2.196028256	0.379300757	2.183997686	0.416708484	0.935853681	0	0.627682228	1.223586982	1.342237391	0.141152123	1.37988901	0.764882346	1.269562998	0.838534798	1.692736215	2.037154325	1.345373714	1.014045441	0.827056351	4.67469767	5.140703215	0.731919422	1.894979484	3.080486167	7.033207423	1.450473546	1.11538983	1.692124917	0.306893525	0	1.337797098	1.128127562	4.721783468	0.609273692	1.111465883	2.321480681	0.303261446	0.229922195	1.952292106	3.152518363	3.091114943	1.270376453	1.660013912	1.301583036	0.756505218	1.336103213	4.227903945	2.748534175	1.979300991	4.931355188	4.283400262	1.97502445	1.719964292	1.637361701	3.47565534	2.512484609	1.612260313	1.596048634	1.854564546	1.610058601	3.279976973	1.938846648	0.937392531	0.209534158	0.533817869	1.682313562	3.634614314	1.37788048	2.003740019	0.429047567	0	0.40748331	0	0.198596071	0.85936652	1.949227676	0	1.50858313	0.539055264	0.879589068	1.340966335	0.517754567	0.242188481	0	0	1.128974131	1.371209016	1.229847478
chr5.P00351	1.429976836	1.646662388	0.381229409	1.139909102	0	0.638583251	0	0	1.840576614	0.991000617	0	0.646367476	0.680374977	0.48604355	0.567765503	0.365010856	0.595826099	0.745505207	1.844318622	0.718655773	1.197833594	0.379300757	0.335999644	0.520885605	0	0	0.313841114	0.152948373	0.671118696	0.282304246	0.636871851	0.382441173	0.705312777	1.118046397	0.461655331	0.940225073	0.672686857	2.704121177	0	2.597054261	0.321293951	0	4.26370384	2.80044197	5.951175511	0.580189418	0.892311864	3.666270654	1.227574101	3.026956113	3.210713034	0.846095671	1.349080991	0.304636846	2.593420394	2.321480681	0	1.609455365	2.684401646	1.455008475	1.454642326	1.905564679	1.291121931	1.518513542	2.269515654	3.817437752	2.536742367	2.748534175	1.979300991	3.082096993	5.79518859	1.1285854	0.938162341	0.181929078	0.724094862	1.182345698	0.716560139	0.886693685	0.618188182	0.8050293	0.894539174	0.881293931	0	1.047670792	0.266908935	0.504694069	0.790133547	0.765489155	1.001870009	0.286031711	0	0.203741655	0	0.595788213	0.85936652	0.649742559	0.526277694	0.215511876	0.718740352	0.703671255	0.766266477	0.517754567	0.242188481	0	0.446109673	0.752649421	2.513883196	0.409949159
chr5.P00352	0.476658945	0.235237484	0.190614704	0	0.368659871	2.128610835	0	0.231669992	0	0.330333539	1.696542842	0.484775607	0.340187489	0.48604355	0.425824127	0.182505428	0	0.186376302	0.335330659	0.574924618	0.798555729	1.390769442	0.671999288	0.520885605	0.187170736	0.186364856	0.156920557	0	1.208013652	0.282304246	0	0.637401955	0.564250222	0.1397558	0.923310663	0.470112536	0	0	0.27568545	0.259705426	0	0.243973141	0	0	0.270507978	0.290094709	0.223077966	0	0	0	0	0	0	0.609273692	0	0	0	0.229922195	0	0	0	0	0	0.216930506	0	0	0	0	0	0	0	0	0.469081171	0.363858156	0	0.443379637	0.179140035	0.177338737	0.463641136	0.201257325	0.59635945	0.352517572	0.703044398	0	0.800726804	0.672925425	0.632106837	0.612391324	0.286248574	0.858095134	0	0.203741655	0.62256504	0	0.21484163	0.216580853	0	0.215511876	0.179685088	0.351835627	0.191566619	0.172584856	0	0.19968048	0.446109673	0.188162355	0.914139344	0
chr5.P00353	0.714988418	1.17618742	0.762458817	1.709863654	0.368659871	0.212861084	0.197672773	0	0	0.495500308	0.18850476	0	0	0.972087099	0.141941376	0.365010856	0	0.372752603	1.005991976	0.862386927	0.998194662	2.022937371	0.335999644	0.520885605	0.935853681	0	1.098443898	0.152948373	0.268447478	0.141152123	0.318435925	0.127480391	0.141062555	0.279511599	0.307770221	0.783520894	0	1.690075736	1.929798152	1.558232557	0.642587902	0.487946282	0.236872436	0.280044197	1.082031911	0.290094709	1.784623728	0.846062459	0.306893525	0	0.535118839	0.28203189	2.360891734	0	0.555732941	0.773826894	0.303261446	0.229922195	0	0.485002825	0	2.540752905	1.291121931	1.08465253	1.702136741	2.099590763	0.845580789	0.999466973	0.742237871	2.157467895	2.771611934	1.1285854	0.31272078	0.363858156	0.434456917	0	0.179140035	0.532016211	0.309094091	0	0.894539174	0.352517572	0	0.419068317	0.533817869	0.504694069	0.632106837	0.153097831	0.715621435	0.572063423	0.273625424	0.203741655	0.830086719	0.397192142	0.21484163	0.216580853	0.701703592	0.215511876	0.359370176	0.527753441	0.383133239	0.690339422	1.210942405	0.39936096	1.115274184	0.37632471	0.228534836	0.409949159
chr5.P00354	0	0	0.190614704	0	0	0	0.395345545	0	0	0.165166769	0	0.807959345	0	0	0.283882751	0	0	0	0.167665329	0.287462309	0.199638932	0.379300757	0	0	0.187170736	0.559094569	0	0	0.268447478	0	0.318435925	0	0.564250222	0	0.461655331	0.470112536	1.345373714	0	0.551370901	0.259705426	0.321293951	0	0.710617307	3.920618758	2.164063822	1.740568255	1.561545762	0.846062459	0.306893525	3.531448799	0.26755942	0.28203189	2.698161982	1.218547384	0.555732941	0	0.303261446	0.91968878	0.488073027	0.485002825	0.181830291	4.022858767	2.766689853	1.301583036	3.78252609	1.908718876	1.691161578	0.999466973	2.721538862	4.00672609	2.267682492	1.1285854	0	0	0.289637945	0	0	0	0	0.603771975	0.59635945	0.705035145	0	0.209534158	0.133454467	0	0.316053419	0	0.143124287	0	0	0	0.20752168	0	0.42968326	0	0.350851796	0.215511876	0.179685088	0	0	0.690339422	0	0	0.446109673	0.564487066	0	0.20497458
chr5.P00355	10.24816733	19.99518614	10.29319403	5.414568237	9.21649677	4.257221671	8.302256454	9.498469666	10.83895117	6.276337241	9.99075229	10.50347148	10.88599963	10.20691454	8.942306672	10.40280939	9.980087153	11.55533071	13.91622233	10.77983659	11.17978021	8.091749483	9.407990033	14.37644271	10.29439049	14.9091885	9.258312857	8.259212128	15.03305878	9.598344378	13.05587294	11.09079401	7.61737799	12.01899877	10.15641729	8.618729835	1.009030285	2.704121177	19.84935242	2.337348835	5.461997166	8.539059927	8.053662808	11.48181208	9.197271245	19.72644023	13.16159999	11.84487442	30.68935254	13.11680982	21.9398724	18.05004099	6.745404954	16.45038969	8.335994122	5.158845957	9.401104841	12.64572072	6.588985859	5.577532489	10.72798716	15.03278802	14.01789525	7.375637206	5.86291544	6.29877229	16.27743019	10.49440321	14.34993218	9.246290978	5.291259147	11.285854	12.821552	15.28204255	12.74406958	10.04993844	8.777861706	7.625565695	8.036446365	10.86789555	12.37445858	11.98559746	10.31131784	9.429037126	8.541085907	11.94442629	13.74832371	12.70711998	9.73245152	14.87364899	1.094501696	9.575857786	12.24377911	10.9227839	10.74208151	10.82904264	12.63066465	14.2237838	10.96079037	11.25874008	14.36749645	10.35509133	9.929727721	17.37220176	20.0749353	17.12277432	12.79795081	11.47857646
chr5.P00356	0.714988418	4.939987164	1.33430293	1.139909102	2.949278967	3.61863842	4.151128227	1.158349959	1.022542563	1.816834464	1.885047602	3.393429247	2.211218675	2.106188715	1.135531006	1.095032567	2.681217444	4.28665494	4.694629219	1.293580391	1.397472527	1.390769442	1.175998754	2.91695939	1.871707362	2.981837699	2.667649467	1.988328846	3.221369739	2.964194587	2.547487402	2.039686255	1.83381322	1.257802197	2.154391547	3.447491934	5.045151427	5.408242354	4.962338106	1.817937983	3.53423346	7.319194223	2.842469226	1.120176788	5.139651578	3.191041801	2.230779659	3.102229015	3.068935254	5.044926855	7.759223166	4.512510247	5.733594211	0.609273692	6.668795298	3.095307574	5.458706037	2.988988534	2.92843816	1.940011301	3.818436106	1.69383527	2.951135843	3.904749109	0.945631523	3.817437752	2.113951972	3.498134404	1.979300991	3.082096993	2.519647213	1.41073175	2.189045463	1.273503545	2.027465615	2.808071034	1.791400348	1.064032423	1.7000175	1.006286625	1.789078349	1.938846648	2.57782946	2.933478217	2.268725944	3.028164412	2.37040064	2.602663129	3.148734315	2.860317113	4.378006783	2.44489986	4.150433597	3.376133205	3.007782822	3.248712793	3.33309206	2.586142509	3.054646497	3.166520646	0.957833096	2.243603122	1.695319367	4.193290079	2.453603204	2.446110618	2.742418032	2.459694955
chr5.P00357	0	0	0.381229409	0.569954551	0.921649677	0.638583251	0.988363864	2.54836991	0	0.330333539	2.262057122	0.969551213	1.360749954	0.972087099	0.851648254	1.460043423	2.532260919	1.304634112	0	0.431193464	1.796750391	1.390769442	1.007998932	0.625062726	1.123024417	1.304553993	0.941523341	1.223586982	1.476461131	1.552673355	1.486034318	1.529764691	2.539125997	1.816825396	0.923310663	0.783520894	0	0	0	0	0	0	0	0.280044197	0.270507978	0	0	0.28202082	0	0	0	0.28203189	0	0.913910538	0.185244314	0	0.606522893	1.149610975	0	0.242501413	0.363660582	0	0	0	0	0	0.634185592	0	0.247412624	0	0.503929443	0	0.781801951	0.90964539	1.593008697	1.182345698	0.716560139	0.709354948	0.927282273	2.213830576	1.341808762	1.410070289	2.343481327	1.885807425	1.201090206	0.336462712	0.632106837	1.224782649	2.003740019	0.572063423	0	0.40748331	1.867695119	1.191576425	1.289049781	0.866323412	1.754258979	2.155118757	2.335906145	0.879589068	2.68193267	1.5532637	2.179696329	2.196485279	2.00749353	0.37632471	2.742418032	3.074618694
chr5.P00358	2.383294727	0	2.287376451	0	1.658969419	1.277166501	0.988363864	4.401729845	1.227051076	0.825833847	2.639066643	2.100694296	2.38131242	1.620145166	1.845237885	2.007559707	2.383304395	1.304634112	1.173657305	1.5810427	1.796750391	1.896503785	2.183997686	3.437844996	2.620390306	4.100026836	3.138411138	2.600122337	1.744908609	3.387650957	3.715085795	4.334333291	4.372939217	2.236092795	1.231080884	2.037154325	0	0	0.27568545	0	0.642587902	0.731919422	0.236872436	0.560088394	0	0.290094709	0	0.28202082	0	0	1.070237678	0	0.674540495	0	0.185244314	0	1.516307232	0.91968878	0.488073027	1.212507063	0.363660582	0	0.36889198	1.518513542	0.756505218	0	1.479766381	0	0	0	0	0	1.407243512	3.092794325	2.89637945	2.512484609	1.970540383	3.014758531	2.472752728	2.213830576	1.639988486	0.881293931	3.280873858	2.5144099	3.336361683	2.187007631	3.002507477	3.061956622	4.150604325	1.573174412	6.019759326	1.018708275	4.150433597	3.971921417	3.652307712	3.248712793	2.280536673	4.52574939	2.515591233	2.462849392	1.915666193	3.796866821	4.84376962	3.793929119	4.684151571	2.069785907	3.42802254	4.91938991
chr5.P00359	0.238329473	0.235237484	0.381229409	0.569954551	0.921649677	0.212861084	0.197672773	0	1.227051076	0.495500308	1.508038082	0.323183738	0.850468721	1.782159682	0.283882751	0.182505428	0.744782623	0.745505207	0.335330659	0.574924618	0.399277865	0.252867171	0.671999288	0.93759409	0.187170736	0.559094569	0.627682228	0.305896745	0.671118696	0.42345637	0.849162467	1.274803909	0.141062555	0.279511599	0.15388511	1.096929252	0	0	0	0	0.642587902	0	0	0	1.352539889	0.290094709	0	0.564041639	0	0	0	0.564063781	0	0	0	0	0	0.229922195	0	1.212507063	0.181830291	0	0.36889198	0	0	0.190871888	0.211395197	0.499733486	0	0	0	0	0.469081171	0.363858156	1.303370752	0.443379637	1.253980244	2.305403582	0.927282273	1.610058601	0.745449312	0.352517572	0.937392531	0.419068317	0.400363402	1.34585085	0.632106837	0.765489155	0.429372861	1.00111099	0.547250848	0.203741655	2.490260158	0.198596071	1.289049781	1.082904264	0.701703592	1.293071254	0.718740352	0	1.149399716	1.035509133	0.726565443	0.9984024	0.66916451	1.128974131	0.914139344	0.20497458
chr5.P00360	0.476658945	0	0.762458817	0	0.184329935	0.212861084	0	0	1.022542563	0.165166769	0.37700952	0	0.170093744	0.162014517	0	0.182505428	0	0.559128905	1.005991976	0	0.399277865	0.252867171	0.503999466	0	0.374341472	0	0.156920557	0.152948373	0.134223739	0.141152123	0.106145308	0	0.282125111	0	0.15388511	0.313408358	0.672686857	0.338015147	0	0	0	0	0.236872436	0	0.270507978	0.290094709	0.223077966	0	0	0	0	0	0	0	0	0	0	0	0	0.485002825	0	0	0.737783961	0	0	0.381743775	0	0	0.247412624	0	0	0	0.938162341	0	0.144818972	0.295586425	0	0.177338737	0.463641136	0.603771975	0	0.176258786	0.234348133	0.209534158	0.400363402	0.504694069	0.316053419	0.459293493	0.143124287	0	0.547250848	0	0.62256504	0	0.21484163	0.216580853	0.350851796	0	0.179685088	0.351835627	0	0	0	0	0.223054837	0.37632471	0.228534836	0
chr5.P00361	0.238329473	0	0.190614704	0.854931827	0.368659871	0	0.395345545	1.853359935	0.613525538	0	0.37700952	0.484775607	0.170093744	0.162014517	0.283882751	0	0.148956525	0	0	0.287462309	0.798555729	0.252867171	0.335999644	0.208354242	0.561512209	0	0.156920557	0	0.268447478	0.282304246	0.424581234	0.254960782	0.846375332	0.279511599	0	0.156704179	0	0	0	0.259705426	0	0.243973141	0.473744871	0.560088394	0.541015956	0.290094709	0.223077966	0	0.613787051	0	0	0.846095671	0	0	0.370488628	0	0	0	0.244036513	0.242501413	0.181830291	1.058647044	0	0	0	0	0	0.249866743	0	0	0	0.28214635	0	1.091574468	0.289637945	0.147793212	0	0	0.154547045	0.201257325	0.298179725	1.586329076	1.171740664	0.209534158	0.266908935	0	0.474080128	0	0.143124287	0	0	0	0.20752168	0.595788213	0.21484163	0	0	0.862047503	0.179685088	0.703671255	1.340966335	0	1.937507848	0	0.446109673	0.188162355	0	0.20497458
chr5.P00362	7.626543127	6.821887037	7.243358763	8.834295544	6.635877675	8.727304425	6.918547045	5.560079804	10.63444266	8.753838783	4.712619005	9.372328397	7.314031003	8.424754862	7.66483429	9.490282251	6.405130561	10.9962018	7.544939817	7.761482346	8.584474092	5.310210598	8.903990567	9.792649381	6.176634294	10.99552652	10.04291564	14.22419866	10.73789913	7.05760616	12.10056516	11.34575479	8.604815878	11.87924297	9.233106629	11.1259967	7.063211998	6.760302943	7.443507159	3.635875966	5.783291117	5.367409097	3.553086533	8.961414304	6.221683489	9.283030694	5.130793217	9.870728685	9.206805761	3.026956113	4.816069551	7.332829151	4.38451322	3.351005307	9.632704319	1.805596085	6.368490376	3.218910729	4.39265724	5.335031077	11.27347803	7.833988124	9.037853518	7.1587067	10.40194675	4.962669077	3.170927959	5.996801836	7.422378715	3.390306692	8.566800525	8.464390498	8.443461071	8.914524818	7.240948625	5.616142067	7.882161532	6.561533272	7.418258183	10.66663823	7.901762707	7.226610233	7.967836512	9.219502967	6.138905496	5.3834034	7.427255338	11.02304384	8.301208649	8.723967195	5.472508478	6.92721627	11.20617071	8.936823189	5.800724013	9.74613838	9.122146691	8.620475029	6.648348258	10.37915101	10.53616406	8.284073064	9.445350759	6.389775358	6.022480591	7.150169498	6.856045079	8.608932343
chr5.P00363	0.953317891	0.940949936	2.096761747	0	1.658969419	0.851444334	3.953455454	1.390019951	0.204508513	1.321334156	2.639066643	2.747061772	0.170093744	0	0	0	1.489565247	2.422891922	0	0	0.399277865	1.137902271	0.671999288	0.833416969	0	0.186364856	0	0.611793491	0.134223739	0.282304246	0.318435925	0.127480391	0	0	0	0	0.336343428	0	1.378427252	1.298527131	0	0.731919422	0.473744871	0.840132591	1.352539889	2.320757674	1.561545762	0.846062459	0.613787051	0	1.070237678	1.410159452	0	2.437094769	1.111465883	0.515884596	2.729353018	0.45984439	0.976146053	0.727504238	0	0	0.737783961	0	0	0	0.422790394	0.499733486	0	0.308209699	0	0	1.094522731	3.092794325	2.31710356	0.443379637	2.687100522	1.418709897	0.772735227	1.408801276	1.192718899	4.406469654	1.406088796	0.209534158	0.533817869	0.672925425	0.158026709	1.071684818	1.144994296	0.286031711	0	0.611224965	0.41504336	0.595788213	1.074208151	1.082904264	0.350851796	1.293071254	0.179685088	1.583260323	0.957833096	1.208093989	0.484376962	0.39936096	0.66916451	0.752649421	0.228534836	0.409949159
chr5.P00364	15.01475678	29.63992299	16.20224986	17.95356836	19.53897315	17.45460885	17.79054954	13.66852952	12.06600225	15.52567633	20.17000934	22.94604539	19.39068685	19.27972747	20.72344086	15.14795052	20.10913083	17.51937236	24.98213406	14.37311546	17.96750391	12.3904914	20.66397811	19.793653	11.04307343	16.77283706	10.98443898	11.01228284	14.36194009	15.24442931	15.81565096	15.17016652	15.09369343	13.97557997	12.92634928	10.81258834	4.37246457	2.36610603	12.13015981	9.868806192	11.56658223	8.051113645	8.527407679	12.60198886	11.63184304	19.14625081	13.83083389	7.050520489	4.60340288	0.504492686	14.44820865	9.871116165	0.674540495	8.834468537	6.854039611	5.416788255	17.5891639	10.80634316	20.2550306	11.6400678	8.909684248	2.117294088	9.960083469	9.978803279	5.295536526	3.435693976	11.83813105	8.495469267	10.3913302	5.547774587	10.33055357	9.875122248	16.73056175	18.55676595	27.66042375	25.2726393	26.87100522	25.3594394	15.60925159	16.30184333	31.01069138	30.14025244	24.13785767	23.46782574	11.87744759	10.26211273	18.6471517	21.12750069	16.31616872	11.87031602	0.820876272	10.18708275	14.11147423	16.48347388	19.12090508	13.86117458	11.57810926	12.06866504	16.17165792	24.62849392	21.07232812	14.32454301	7.992219873	9.384982557	15.61383857	29.72965212	20.3396004	10.86365272
chr5.P00365	7.8648726	6.586649553	4.574752903	3.704704583	6.635877675	7.237276841	3.953455454	5.096739821	3.476644715	5.615670163	2.073552362	5.332531674	4.932718583	4.212377431	5.819596405	3.46760313	6.70304361	3.727526034	7.544939817	6.467901955	4.990973309	4.930909841	5.03999466	4.687970449	2.620390306	3.354567412	4.55069615	4.282554437	6.711186957	4.093411573	4.458102954	4.844254855	4.514001772	4.47218559	7.078715083	4.701125365	3.027090856	1.690075736	5.789394457	4.67469767	2.891645558	4.391516534	3.316214097	1.680265182	4.328127645	2.320757674	2.230779659	2.256166556	1.841361152	1.513478057	6.956544908	3.666414576	1.349080991	2.741731615	3.149153335	4.385019064	4.548921697	4.138599509	3.6605477	4.122524014	3.636605816	1.905564679	4.795595744	3.904749109	3.971652395	1.145231325	2.959532761	2.498667432	4.948252476	3.698516391	2.01571777	2.53931715	5.628974047	5.094014182	5.647939927	9.310972375	5.911621149	8.157581906	5.872787729	5.031433127	5.963594496	9.69423324	4.686962654	7.543229701	3.603270617	5.719866112	7.269228628	6.583206737	4.007480038	3.718412247	0.820876272	4.0748331	3.527868558	3.574729276	2.792941192	3.898455352	4.561073345	2.370630633	5.390552641	5.981205665	4.406032243	3.279112255	4.117204177	5.391372959	3.791932224	6.021195367	2.742418032	3.689542433
chr5.P00366	2.144965254	2.35237484	1.33430293	0.284977276	0.921649677	1.490027585	1.383709409	0.926679967	2.045085127	0.825833847	1.508038082	1.45432682	0.510281233	0.48604355	0.709706879	0.730021712	1.489565247	0.745505207	1.844318622	2.299698473	1.597111459	1.137902271	2.015997864	0.520885605	1.123024417	0.559094569	1.098443898	1.070638609	1.879132348	1.270369109	1.273743701	0.382441173	0.423187666	0.698778998	0.769425552	2.037154325	1.345373714	2.028090883	1.102741801	8.570279062	2.249057656	0.243973141	1.184362178	3.640574561	3.246095733	0.870284128	1.561545762	3.948291474	0	0	4.013391293	1.692191343	2.360891734	0.913910538	1.481954511	1.289711489	6.671751823	1.149610975	1.952292106	4.850028251	1.272812035	1.905564679	2.028905892	7.1587067	2.269515654	2.290462651	3.170927959	1.998933945	4.948252476	1.232838797	4.283400262	1.1285854	1.250883122	3.638581558	3.330836367	1.92131176	1.612260313	0.709354948	1.390923409	1.006286625	1.789078349	1.938846648	1.171740664	1.466739108	1.334544673	1.850544919	1.738293802	1.224782649	1.144994296	2.002221979	0.820876272	1.018708275	0.41504336	1.588768567	0.85936652	1.299485117	0.350851796	0.215511876	1.617165792	1.407342509	0.574699858	0	0	0.79872192	0.66916451	0.752649421	1.828278688	0.409949159
chr5.P00367	0.476658945	0	0.381229409	0	0	0.851444334	0	0	0	0	0.565514281	0	0.510281233	0.648058066	0.141941376	0.182505428	0.446869574	0	0	0.287462309	0.399277865	0.379300757	0.167999822	0.208354242	0.561512209	0.186364856	0	0.611793491	0	0.42345637	0.318435925	0.254960782	0	0	0.15388511	0.470112536	0.336343428	2.028090883	0	0.519410852	0	0.243973141	0	0.280044197	0.541015956	0.580189418	0	0	0.920680576	0	0.26755942	0.28203189	0	0	0.185244314	0.515884596	0.303261446	0	0	0.727504238	0.363660582	0.423458818	0.36889198	0.650791518	1.513010436	0.572615663	0.211395197	0.249866743	0.989650495	0.308209699	0	0.28214635	0	0.363858156	0.724094862	0.295586425	0.716560139	0.354677474	0	0.40251465	0.447269587	0.352517572	0.468696265	0.209534158	0.266908935	0.504694069	0.474080128	0.153097831	0.143124287	0.143015856	0	0.40748331	0.62256504	0.198596071	0.42968326	0	0.175425898	0.215511876	0.539055264	1.407342509	0.766266477	0.172584856	1.210942405	0.19968048	0.223054837	0.188162355	0.914139344	0
chr5.P00368	0.238329473	0	0.190614704	0	1.290309548	0	0.790691091	1.853359935	1.840576614	0.660667078	0.754019041	0.323183738	1.360749954	0.48604355	0.425824127	0.365010856	0.446869574	0.186376302	0	1.5810427	0.798555729	0.379300757	0.167999822	0.520885605	0	0.559094569	0.470761671	0.152948373	0	0.705760616	0.106145308	0.637401955	0.705312777	0.1397558	1.077195773	0.470112536	0	0	0	0	0.642587902	0	0	0	0	0.290094709	0	0	0	0	0	0	0	0	0	0	0	0	0	0	0	0	0	0	0	0	0	0	0.247412624	0	0	0.28214635	0.15636039	0.363858156	0.724094862	3.547037095	1.970540383	2.660081056	0.772735227	0.8050293	1.938168211	1.938846648	2.343481327	0.209534158	0.800726804	0	0.790133547	0.459293493	0.858745722	0	0.547250848	1.426191585	0.41504336	0.198596071	1.933574671	1.51606597	0.87712949	0.646535627	0.718740352	0.527753441	0.957833096	1.208093989	3.390638734	0	0.892219347	0.37632471	0	0.614923739
chr5.P00369	6.911554709	0.470474968	18.29901161	5.984522788	17.88000373	6.172971423	19.76727727	30.81210892	14.72461291	15.19534279	28.08720927	29.0865364	19.39068685	10.20691454	10.78754456	15.33045594	13.10817417	13.60547003	0.838326646	20.84101741	13.17616954	11.63188988	10.24798914	15.10568256	6.738146502	16.02737763	10.04291564	16.97726937	5.771620783	11.71562623	11.14525738	22.4365488	15.37581854	8.66485958	19.23563881	7.835208941	1.009030285	4.056181766	0.551370901	0.779116278	0.321293951	0.731919422	1.184362178	3.080486167	4.328127645	2.320757674	4.238481353	3.102229015	0.613787051	0	0	3.102350795	0	2.741731615	1.296710197	0.515884596	3.639137358	3.908677314	2.92843816	4.607526839	0.727321163	0.423458818	3.135581833	2.820096579	2.647768263	1.145231325	2.32534717	3.248267661	3.711189357	0	4.283400262	1.1285854	3.439928584	17.82904964	19.55056129	37.83506235	24.00476466	31.5662952	11.28193432	12.27669683	25.79254619	35.25175724	28.12177593	6.914627226	15.74762714	3.701089837	11.37792307	11.48233733	22.89988593	0.858095134	6.567010174	14.0581742	21.58225471	14.10032103	21.91384627	18.19279164	15.08662722	19.39606881	18.32787898	18.64728825	16.28316264	10.35509133	30.27356012	3.993609599	25.87436106	6.773844788	10.74113729	12.0935002
chr5.P00370	6.196566291	8.233311941	8.577661693	7.12443189	9.585156641	9.153026592	4.744146545	11.12015961	6.339763892	8.423505244	8.105704688	7.43322597	10.03553091	11.34101616	9.935896302	6.570195404	9.682174103	8.946062483	10.73058107	10.06118082	9.981946618	7.333147969	6.551993058	12.81378589	11.41741491	11.55462108	11.2982801	11.92997307	11.81168904	9.739496501	16.77095873	12.23811753	12.69562998	9.084126979	14.15743017	7.365096404	4.036121142	6.422287796	6.340765358	7.791162783	5.783291117	7.075221082	4.026831404	6.721060728	9.197271245	7.25236773	6.469261012	8.460624587	3.375828779	5.044926855	7.759223166	10.43517995	3.372702477	4.264915845	8.150749808	4.642961361	11.22067352	7.127588043	7.809168426	6.305036727	7.273211631	5.928423445	11.06675941	11.06345581	9.64544153	8.016619278	4.016508748	7.745869038	6.680140843	8.013452181	5.291259147	5.925073349	7.81801951	8.004879429	11.29587985	11.38007735	10.92754212	10.64032423	11.28193432	12.0754395	9.839930918	17.27336105	13.82653983	17.6008693	7.740359104	7.065716962	14.22240384	13.62570697	13.88305584	11.87031602	19.15377967	10.18708275	11.62121407	8.738227118	15.03891411	14.07775544	14.91120132	9.698034407	12.75764125	14.95301416	16.66629588	9.146997342	10.1719162	11.18210688	13.16023537	19.94520965	13.71209016	9.83877982
chr5.P00371	1.429976836	0	0	0	0.184329935	0.638583251	0	0	0	0	0.37700952	0.161591869	0.510281233	0.162014517	0.283882751	1.095032567	0.148956525	0.745505207	0.335330659	0.143731155	0	0	0.671999288	0	0.187170736	0.186364856	0.156920557	0.305896745	0	0	0.636871851	0	0	0.279511599	0.15388511	0	0	0	0.551370901	0	0.963881853	0	0	0.280044197	0.270507978	0.870284128	0	0	0	0	0	0.28203189	0	0	0	0	0	0	0.244036513	0	0	0	0.18444599	0.650791518	0.189126305	0	0	0	0	0	0	0	0.625441561	0.363858156	0.724094862	0.443379637	0	0.354677474	0	0	0.149089862	0.705035145	0	0	0.133454467	0.168231356	0.632106837	0.306195662	0.572497148	0.286031711	0.273625424	0	0.20752168	0.198596071	0.21484163	0.216580853	0	0	0.359370176	0	0.191566619	0.172584856	0.484376962	0.39936096	0.223054837	0.564487066	0.457069672	0.20497458
chr5.P00372	0	0.470474968	0	0	0	0.212861084	0.395345545	0	0.409017025	0	0	0	0	0	0	0	0.148956525	0.372752603	0.670661317	0	0	0.252867171	0	0.208354242	0.187170736	0.559094569	0.156920557	0.458845118	0.268447478	0.141152123	0.743017159	0.382441173	0.423187666	0	0.461655331	0.156704179	0	0	0	0.519410852	0	0	0.236872436	0.560088394	0	0.290094709	0	0	1.227574101	0	0.26755942	0.564063781	0	0	0	0	0	0	0	0.242501413	0	0	0.36889198	0	0	0.381743775	0	0	0.742237871	0	0	0.28214635	0.15636039	0.363858156	0	0.147793212	0.179140035	0	0.154547045	0	0.149089862	1.233811503	0.234348133	0.209534158	0.133454467	0.504694069	0.474080128	0.459293493	0	0.143015856	0.820876272	0.203741655	0	0.794384283	0.21484163	0.216580853	0.175425898	0	0.179685088	0.175917814	0	0	0	0.19968048	0.223054837	0.188162355	0.228534836	0
chr5.P00373	0	0	0	0.854931827	0.552989806	0.638583251	0.395345545	0.231669992	0.818034051	0.165166769	0.565514281	0.484775607	0.680374977	0.810072583	0.709706879	0.365010856	0	0.559128905	0.670661317	1.724773855	0.199638932	0.252867171	0.671999288	0.416708484	0.561512209	0.372729712	0.784602784	0.764741864	0.268447478	0.282304246	0.318435925	0.254960782	0.141062555	0.419267399	0.615540442	0.626816715	0	0	0.27568545	0.519410852	0	0	0.473744871	0	0.270507978	0	0.446155932	0	0	0	0.535118839	0.846095671	0	0	0	0.257942298	0.303261446	0.91968878	0.244036513	0.242501413	0.545490872	0.211729409	0.737783961	0.216930506	0.189126305	0.190871888	0	0	1.484475743	0	0	0	0.469081171	0	1.73782767	1.034552486	0.179140035	0.532016211	0.463641136	0.40251465	1.192718899	1.057552717	0.703044398	0.628602475	1.067635738	0.168231356	1.422240384	1.684076142	0.858745722	0.572063423	1.641752544	0.611224965	0.41504336	0.397192142	0.42968326	0.433161706	0.526277694	0.431023751	0.89842544	1.759178137	0.574699858	0.345169711	0.484376962	0.39936096	1.115274184	0.940811776	1.599743852	0.614923739
chr5.P00374	0	0	0.953073521	0.569954551	0.368659871	0	0	0	0	0	0	0	0	0.162014517	0.283882751	0	0	0	0.335330659	0	0	0.252867171	0.167999822	0.416708484	0.374341472	0	0.313841114	0.152948373	0	0	0	0.509921564	0.282125111	0.279511599	0	0.156704179	0	0	0	0	0	0	0	0.280044197	0	0.580189418	0	0.28202082	0.613787051	0	0	0.28203189	0	0	0.555732941	0	0	0	0	0.242501413	0	0.211729409	1.291121931	0.216930506	0.378252609	0.381743775	0	0.249866743	0.247412624	0	0	0.5642927	0.15636039	0.363858156	0.144818972	0.147793212	0	0.354677474	0	0	0.149089862	0	0	0	0.266908935	0.504694069	0.158026709	0	0.143124287	0	0	0	0.62256504	0.397192142	0	0	0	0	0.539055264	0.175917814	0.574699858	0.172584856	0	0.79872192	0.223054837	0.37632471	0	0
chr5.P00375	0	0	0.571844113	0	0	0	0	0.463339984	0.613525538	0.165166769	0	0.323183738	0	0.48604355	0.141941376	0	0.446869574	0	0	0.574924618	0.199638932	0.8850351	0	0.833416969	0	0.372729712	0.156920557	0.152948373	0.134223739	0	0	0	0	0	0	0.626816715	0	0	0	0.519410852	0	0	0	0	0	0	0	0.28202082	0	0	0.535118839	0	2.023621486	0.609273692	0.370488628	0	0.909784339	0.45984439	0.244036513	0.242501413	0.181830291	0.211729409	0	0.216930506	0.378252609	0	0.634185592	0.249866743	0	0.308209699	0	0	0.15636039	0	0.144818972	0	0	0	0	0	0.149089862	0.705035145	0	0	0	0.336462712	0	0	0	0.286031711	0	0	0.20752168	0.794384283	0.21484163	0	0.175425898	0	0.718740352	0.351835627	0	0.172584856	0.242188481	0	0	0	0.228534836	0.409949159
chr5.P00376	23.35628833	11.29139923	31.2608115	33.34234125	31.33608902	20.6475251	28.06953373	29.19041897	29.85824285	31.71201974	42.41357104	30.86404696	31.46734269	28.67656943	30.94321991	35.9535693	38.43078336	33.17498171	14.41921832	36.79517557	24.55558868	32.24056435	37.29596049	33.23250162	23.77068349	31.4956607	30.91334971	32.57800339	21.20735078	30.20655436	26.4301818	26.00599975	33.43182562	28.78969473	44.0111416	25.85618951	19.84426228	15.54869677	13.78427252	13.24497673	16.70728545	14.63838845	17.05481536	13.44212146	12.71387496	13.92454604	15.61545762	10.99881196	6.444764033	5.044926855	13.37797098	12.69143507	10.11810743	13.70865807	22.04407334	14.96065328	20.01525547	20.69299754	14.6421908	20.12761724	14.54642326	14.82105861	23.24019476	13.66662188	13.80622023	11.07056948	10.78115506	12.24347041	10.14391758	6.472403685	14.36198911	8.182244149	20.48321112	29.29058155	30.84644114	26.454985	35.29058686	30.50226278	31.99123842	33.81123061	24.00346785	46.35606076	45.93223401	35.41127276	32.82979896	23.88885259	32.39547541	28.47619658	41.79229182	23.16856862	44.6009441	46.86058065	41.29681429	35.74729276	41.24959298	41.15036205	45.61073345	46.33505328	41.32757025	42.57211091	44.63502229	36.76057422	43.59392658	41.93290079	48.84900924	30.85862626	33.13755122	39.56009386
chr5.P00377	2.859953673	2.587612324	2.859220564	2.279818205	2.580619096	2.98005517	2.569746045	3.243379886	4.090170253	2.312334773	1.131028561	3.555021116	1.530843698	3.564319365	1.98717926	1.095032567	2.681217444	3.541149733	1.844318622	1.724773855	2.994583985	3.666573984	2.183997686	2.187719543	4.117756196	2.981837699	6.904504503	4.435502809	1.879132348	2.540738218	5.094974804	4.844254855	4.655064327	4.611941389	4.154897983	5.641350437	3.027090856	1.014045441	0.27568545	1.817937983	5.140703215	5.123435956	2.842469226	1.400220985	2.164063822	1.160378837	2.900013557	2.256166556	2.455148203	3.026956113	2.140475356	2.538287014	1.349080991	0.609273692	2.778664707	2.837365276	2.122830125	0.689766585	1.220182567	2.182512713	4.182096688	3.38767054	2.397797872	4.121679615	2.08038935	2.290462651	1.691161578	0.999466973	1.484475743	3.390306692	2.267682492	1.41073175	3.127207804	0.90964539	2.461922532	2.808071034	2.149680418	1.418709897	2.318205682	3.421374526	2.832707386	2.643881793	4.218266389	3.143012375	3.603270617	2.6917017	3.002507477	2.449565297	4.723101473	5.720634226	16.14390001	5.29728303	3.942911917	2.780344992	3.867149342	4.331617058	4.561073345	2.586142509	4.851497377	4.397945342	4.022899005	4.142036532	3.632827215	5.391372959	2.899712877	5.644870656	2.742418032	5.12436449
chr5.P00378	0.238329473	0	0.571844113	0	2.027629289	1.064305418	0.988363864	2.54836991	0.204508513	0.495500308	1.131028561	2.423878034	1.700937443	1.944174199	1.561355133	1.277537995	1.936434821	0.559128905	2.011983951	1.293580391	1.197833594	0.379300757	1.007998932	2.500250906	2.058878098	0.186364856	1.883046683	2.141277218	1.744908609	3.811107326	3.078213944	2.677088209	2.539125997	2.655360194	3.693242652	1.096929252	0.672686857	0	1.378427252	0	0.321293951	0.487946282	0.710617307	0.280044197	1.352539889	3.191041801	0.669233898	1.128083278	1.841361152	0	1.337797098	1.692191343	0	0	0.555732941	0.515884596	1.213045786	0.45984439	0.244036513	0	0.727321163	0.211729409	1.106675941	0.216930506	0.189126305	0	0	0.499733486	0.247412624	0.616419399	0.755894164	1.41073175	0.625441561	1.819290779	1.303370752	1.182345698	1.433120278	1.418709897	0.463641136	2.213830576	1.789078349	0.352517572	2.109133194	2.723944059	1.46799914	1.682313562	2.21237393	2.296467466	1.574367158	1.573174412	0	2.85238317	2.905303518	0.794384283	2.363257931	1.51606597	2.631388469	2.586142509	2.695276321	2.638767205	2.490366051	1.208093989	3.390638734	4.392970559	2.899712877	1.693461197	2.513883196	1.229847478
chr5.P00379	0	2.822849808	0.953073521	0.569954551	0.552989806	1.702888668	0.395345545	0.926679967	0.204508513	0.991000617	1.131028561	0.484775607	1.19065621	0.324029033	1.703296509	0.365010856	0.595826099	0	2.17964928	0.287462309	0.598916797	0.758601514	1.175998754	0.520885605	0.187170736	0.372729712	0.941523341	0.305896745	0.268447478	0.705760616	0.636871851	1.019843127	0.423187666	0.978290598	0.769425552	0.940225073	1.345373714	0.676030294	0.551370901	3.376170539	4.498115313	1.463838845	2.13185192	0.280044197	0.541015956	0.870284128	0.446155932	0.846062459	0	0	0.802678259	0.846095671	0	0.913910538	2.40817608	0.257942298	0	0.91968878	1.46421908	3.152518363	2.36379378	0	0.922229951	0.650791518	0.378252609	0.190871888	0.422790394	0.249866743	0.247412624	0	1.007858885	1.97502445	0.31272078	0.363858156	0.724094862	0.295586425	1.612260313	0.886693685	0.309094091	0.201257325	0.59635945	0.528776359	0.234348133	0.838136633	0.533817869	0.336462712	0.790133547	0.612391324	1.288118584	1.00111099	0	0.611224965	0	1.787364638	0.64452489	0.649742559	0.350851796	0.431023751	0.359370176	0.527753441	0	0	0.242188481	0.19968048	0	0.188162355	1.599743852	0.20497458
chr5.P00380	1.906635782	0.235237484	0.953073521	1.709863654	0.184329935	1.702888668	0.790691091	1.390019951	2.658610664	1.816834464	0	1.615918689	1.19065621	0.48604355	0.99358963	0.182505428	0.297913049	0.931881509	1.173657305	0.574924618	0.399277865	1.264335857	0.671999288	1.145948332	0	0.559094569	0.156920557	0.917690236	0.671118696	0	0	0.382441173	0.423187666	0.419267399	0	1.410337609	1.345373714	1.014045441	1.102741801	7.531457357	1.606469755	1.951785126	2.605596791	0.840132591	1.082031911	1.160378837	2.230779659	5.358395572	0	2.017970742	2.140475356	0.564063781	3.372702477	1.52318423	0.740977255	4.127076766	1.213045786	3.908677314	3.904584213	1.940011301	1.636472617	0.635188226	0.737783961	3.687818603	3.026020872	7.444003616	1.479766381	1.249333716	1.731888367	4.00672609	11.08644774	1.6928781	0	0.545787234	0.868913835	0.443379637	0.537420104	0.709354948	0.463641136	0.40251465	0	0.352517572	0.234348133	0.419068317	0.400363402	0.672925425	0.474080128	0.612391324	0.572497148	0.429047567	0	0	0	0.595788213	0.85936652	0.216580853	0	0.431023751	0.179685088	0.351835627	0.383133239	0.172584856	0.484376962	0.39936096	0	0	0	0
chr5.P00381	0.238329473	0	2.096761747	1.994840929	0.921649677	1.277166501	0.395345545	1.390019951	0.409017025	1.982001234	1.319533321	1.45432682	0.680374977	0.648058066	0.567765503	0.730021712	1.191652197	0.372752603	0.335330659	0.862386927	0.399277865	1.011468685	0.671999288	1.041771211	0.561512209	0.372729712	0.784602784	0.305896745	0.805342435	0.988064862	0.849162467	0.382441173	0.564250222	1.257802197	0.769425552	0.626816715	0.672686857	4.394196913	0.827056351	0.779116278	2.249057656	0.731919422	0.947489742	0	0.270507978	0	0.446155932	1.974145737	1.534467627	0	0.26755942	1.410159452	0.337270248	0.304636846	0.740977255	0.515884596	0.303261446	2.529144144	0.244036513	0.727504238	0.363660582	0.846917635	0.36889198	1.735444048	1.702136741	1.526975101	1.268371183	1.249333716	1.237063119	0.308209699	5.543223869	0.84643905	0.938162341	0.363858156	0.434456917	1.625725335	1.253980244	0.354677474	1.390923409	0	1.192718899	0.528776359	1.171740664	1.466739108	1.067635738	0.504694069	0.632106837	0.459293493	0.858745722	0.429047567	4.925257631	0.40748331	0.20752168	0.595788213	0	0.649742559	0.175425898	0.215511876	0	0	0	1.380678844	0.726565443	0.19968048	0.446109673	0.188162355	0.914139344	0.614923739
chr5.P00382	0.476658945	0	0.953073521	0.284977276	0.921649677	0.212861084	2.1744005	1.158349959	0.409017025	0.660667078	1.696542842	1.939102427	1.360749954	0.324029033	0.709706879	0.547516284	0.595826099	1.491010414	0.670661317	0.862386927	0.598916797	1.011468685	0.671999288	0.93759409	1.310195153	0.372729712	0.470761671	0.917690236	0.134223739	0.564608493	1.273743701	1.657245082	0.564250222	0.978290598	0.15388511	0.470112536	0	0	0	0	0	0	0	0	0	0	0	0.28202082	0.306893525	0	0.26755942	0	0	0	0.185244314	1.289711489	0.909784339	0.45984439	0	0.727504238	0.545490872	0.423458818	0.18444599	1.301583036	0.567378914	0.76348755	1.902556775	0	0	0	1.259823607	0.84643905	0.781801951	0	0	0	0.35828007	0.709354948	0.618188182	0	0	0.176258786	0.703044398	0.838136633	0.400363402	0.504694069	0.316053419	0.459293493	0.572497148	1.430158556	0.820876272	0.40748331	0.830086719	0.198596071	0.85936652	1.51606597	0.87712949	0	0.179685088	0.175917814	1.340966335	0.690339422	1.210942405	0.39936096	0.446109673	0.37632471	0.228534836	1.229847478
chr5.P00383	20.73466413	6.351412069	26.6860586	27.64279573	23.59423173	25.75619111	24.31375104	47.95568831	25.15454706	26.26151635	33.55384731	25.85469903	19.05049936	22.19598877	19.8717926	21.17062964	24.87573962	20.50139319	7.712605146	24.57802743	20.56281003	20.22937371	35.1119628	30.41971935	14.41214669	21.80468818	14.12285012	20.95392707	9.127214262	17.6440154	22.29051477	15.80756847	20.03088286	19.00678876	18.46621326	11.59610923	0	3.042136324	1.929798152	4.414992244	4.819409264	5.123435956	3.789958969	6.721060728	5.951175511	2.610852383	3.346169489	4.512333113	5.830976982	1.008985371	0.535118839	9.307052384	0	11.57620015	2.222931766	0.257942298	4.852183144	7.357510238	3.172474673	5.820033902	5.636739014	1.69383527	3.688919803	4.121679615	3.593399786	1.717846988	5.496275128	2.248800688	2.226713614	1.849258196	5.79518859	2.821463499	19.0759676	24.01463829	12.59925061	17.58739226	24.7213248	26.95548804	18.23655137	17.71064461	17.4435139	17.62587862	15.93567302	18.43900593	19.35089776	14.13143392	8.375415594	13.3195113	14.59867728	7.293808638	9.303264413	12.83572427	7.055737115	18.27083852	10.95692314	14.727498	13.15694234	16.59441443	7.546773698	7.740383802	12.83496349	11.73577017	16.46881671	9.384982557	11.59885151	7.526494209	11.65527663	11.68355104
chr5.P00384	5.2432484	6.116174585	7.052744059	8.264340993	7.373197416	4.682943838	6.325528727	8.108449715	11.65698522	4.624669546	10.74477133	4.52457233	7.314031003	7.614682279	6.245420533	6.752700832	8.788434955	5.40491275	7.209609158	7.474020037	5.589890106	6.068812112	11.59198772	7.604929839	5.427951349	5.031851117	4.707616707	4.282554437	2.550251044	4.799172189	7.324026281	4.589294073	6.771002658	5.310720388	3.385472431	4.387717007	0.336343428	0.676030294	0	2.337348835	1.285175804	1.707811985	2.368724355	2.240353576	1.352539889	0	0	1.128083278	0.306893525	1.513478057	0	2.256255123	0	0.609273692	1.852443138	1.547653787	2.426091572	3.218910729	2.19632862	3.395019776	1.454642326	1.058647044	0.36889198	1.735444048	2.08038935	0.381743775	1.479766381	1.249333716	0.247412624	0	1.511788328	0.5642927	5.785334437	5.27594326	2.751560477	3.399243883	4.657640905	4.610807164	5.563693638	7.245263703	3.279976973	2.996399365	2.812177593	6.495558909	4.003634019	5.3834034	2.054347221	3.061956622	6.011220056	4.290475669	1.641752544	4.48231641	4.980520317	5.759286055	4.081990972	5.197940469	5.789054631	2.370630633	3.234331585	2.638767205	2.298799431	3.969451677	3.632827215	3.394568159	3.568877387	2.069785907	4.342161883	3.279593273
chr5.P00385	1.668306309	2.117137356	0.762458817	5.129590961	0.921649677	0.851444334	1.383709409	0.695009976	0.409017025	1.982001234	0.754019041	1.939102427	1.530843698	0.972087099	0.851648254	0.730021712	1.042695673	1.11825781	2.34731461	1.293580391	1.197833594	0.8850351	1.67999822	2.187719543	0.935853681	1.118189137	0.784602784	1.070638609	2.013356087	0.705760616	0.849162467	1.019843127	1.128500443	0.838534798	0.769425552	0.940225073	0	0	0.827056351	0	0	0	0	0	0	0	0	0	0.306893525	0	0	0.564063781	0	0.304636846	0	0	0	0	1.220182567	0	0	0.211729409	0	0.433861012	0.189126305	0	0	0	0	0	0.755894164	0	2.501766243	0.727716312	0.289637945	0.295586425	1.074840209	0.709354948	1.081829318	0.8050293	0.59635945	1.057552717	0.468696265	1.885807425	0.667272337	0.504694069	0.948160256	1.530978311	1.431242871	2.574285402	1.915377967	0.81496662	0.41504336	1.985960709	0.85936652	0.433161706	0.701703592	0.646535627	0.179685088	0.351835627	0.574699858	1.208093989	0.484376962	1.39776336	0.223054837	0.752649421	1.599743852	0.614923739
chr5.P00386	0.953317891	0	0.953073521	0.854931827	0.552989806	0.212861084	0.197672773	0.231669992	0.409017025	1.486500925	0.942523801	0.646367476	0.170093744	0.648058066	0.425824127	0.91252714	0.893739148	0	0.167665329	1.149849236	1.397472527	1.264335857	0.671999288	0.729239848	0.187170736	0.186364856	0.784602784	0.764741864	0.134223739	0.141152123	0.743017159	0.382441173	0.846375332	0.838534798	0.923310663	1.096929252	0.336343428	0	0	0	0.321293951	0.243973141	0	0	0	0	0.446155932	0.28202082	0.306893525	1.008985371	0.802678259	0	0	0	1.481954511	0.515884596	0.606522893	0.45984439	1.220182567	0	0.727321163	0.423458818	0.737783961	0	0.378252609	0	0.211395197	0.249866743	0.247412624	0	0	2.53931715	1.094522731	0	0.144818972	0.443379637	0.35828007	0	0.463641136	0.40251465	0	0.176258786	0	0.838136633	0.533817869	0.336462712	0	0.612391324	0.572497148	1.430158556	1.641752544	0.203741655	0.20752168	0.992980354	0.42968326	0.433161706	1.578833081	0.215511876	0.179685088	0.351835627	0.574699858	0.517754567	0.484376962	0.19968048	0	0.752649421	0.457069672	0.409949159
chr5.P00387	1.668306309	1.17618742	2.477991156	1.424886378	1.290309548	1.490027585	3.162764363	1.853359935	1.840576614	2.973001851	2.450561882	1.45432682	1.020562466	2.268203232	2.271062012	1.460043423	1.638521771	2.609268224	1.844318622	2.730891936	1.796750391	2.022937371	2.351997508	2.91695939	2.807561043	2.609107987	2.981490581	2.753070709	1.61068487	2.258433971	3.502795178	3.059529382	2.539125997	2.655360194	1.692736215	3.134083576	1.009030285	0.676030294	1.378427252	1.298527131	2.891645558	1.219865704	3.316214097	1.960309379	0.270507978	2.030662964	0.669233898	3.384249835	5.217189931	1.008985371	1.070237678	2.256255123	1.011810743	0.609273692	1.852443138	2.321480681	2.122830125	0.45984439	0.976146053	0	4.182096688	2.329023496	1.106675941	1.518513542	2.08038935	2.863078314	1.691161578	1.249333716	0.989650495	1.849258196	0.755894164	0.5642927	1.719964292	0.90964539	1.73782767	1.773518548	2.328820452	2.128064845	1.081829318	1.408801276	2.087258074	0.528776359	0.937392531	1.885807425	1.067635738	1.177619494	0.948160256	1.37788048	1.717491445	3.28936468	4.925257631	2.03741655	1.037608399	1.787364638	2.363257931	3.248712793	1.227981285	0.646535627	1.078110528	0.703671255	1.724099573	1.208093989	1.695319367	1.79712432	1.784438694	0.564487066	2.28534836	1.434822057
chr5.P00388	1.191647364	3.763799744	3.812294086	0.284977276	4.42391845	2.98005517	2.965091591	1.621689943	4.090170253	2.642668312	3.581590444	2.585469903	1.871031187	2.754246782	2.271062012	3.46760313	3.872869641	2.422891922	3.017975927	3.737010018	1.397472527	2.528671713	3.863995906	4.271261964	2.246048834	2.795472843	0.941523341	1.6824321	1.342237391	1.552673355	3.502795178	1.4022843	3.103376218	2.795115993	1.077195773	2.193858503	0.672686857	0.338015147	0.551370901	1.558232557	1.927763706	2.439731408	1.658107049	0.560088394	1.623047867	0.870284128	4.461559319	1.410104098	1.841361152	0	2.140475356	0.564063781	0	2.437094769	2.037687452	0.515884596	0.303261446	0.45984439	0.976146053	2.910016951	0.909151454	1.270376453	0	0.433861012	0.756505218	2.099590763	3.382323156	0.999466973	0.989650495	0	0	0.5642927	3.596288975	2.547007091	1.448189725	1.034552486	3.224520627	4.078790953	3.554582046	5.031433127	1.938168211	5.816539944	2.109133194	4.190683167	2.669089346	2.6917017	1.106186965	1.37788048	1.144994296	2.431269546	0	0.81496662	1.245130079	3.574729276	1.074208151	4.115036205	1.754258979	2.155118757	1.437480704	2.286931578	2.298799431	1.208093989	1.937507848	0.79872192	1.115274184	1.693461197	1.14267418	1.639796637
chr5.P00389	4.289930509	15.05519898	6.480899946	4.55963641	7.741857287	11.28163743	8.895274772	6.486759772	8.589357531	6.60667078	7.540190408	8.725960921	9.355155934	6.642595179	7.66483429	6.570195404	6.554087085	7.082299466	8.718597121	8.911331582	8.584474092	9.482518925	8.567990922	9.375940897	7.112487975	8.386418529	8.316789516	6.882676773	3.892488435	3.95225945	6.156427889	5.609137201	7.33525288	6.289010985	3.693242652	4.387717007	4.37246457	3.042136324	4.410967205	2.856759687	3.855527411	10.00289877	7.343045502	2.80044197	4.328127645	7.25236773	5.130793217	4.794353933	5.217189931	3.531448799	4.548510132	5.076574028	2.023621486	5.788100076	6.483550984	4.642961361	5.458706037	10.80634316	3.172474673	8.002546615	5.636739014	4.658046993	2.213351882	4.772471133	2.647768263	4.962669077	7.187436706	4.247734634	2.721538862	0.308209699	2.771611934	7.617951449	8.756181851	6.367517727	4.779026092	3.990416732	5.553341079	7.802904432	7.572805229	5.836462427	4.770875597	7.579127806	5.390007052	8.381366334	6.272359963	6.224560181	3.160534186	4.899130595	5.868095769	8.151903772	0.547250848	6.723474615	3.735390238	7.546650693	4.296832602	5.631102175	5.789054631	3.879213763	4.671812289	2.990602833	2.873499289	5.522715376	4.84376962	3.394568159	2.230548367	3.198760039	5.027766391	3.074618694
chr5.P00390	0	0	0.381229409	0	0.552989806	0.212861084	0.197672773	0.231669992	0	0.330333539	0	0.969551213	0.170093744	0.324029033	0.425824127	0.182505428	0.446869574	0.931881509	0	0.143731155	0.199638932	0.505734343	0	0.208354242	0	0.186364856	0	0.764741864	0	0.282304246	0.743017159	0.509921564	0	0.1397558	0.307770221	0	0	0	0.827056351	0.259705426	0.321293951	0.731919422	0.236872436	1.120176788	0.541015956	2.030662964	1.784623728	1.410104098	5.524083456	0	0.535118839	1.410159452	0.674540495	1.52318423	1.481954511	0.257942298	0.606522893	1.609455365	0.73210954	0.242501413	0.363660582	0.635188226	0.553337971	0	1.134757827	0.381743775	0.634185592	1.249333716	0.247412624	0.308209699	0.755894164	0.5642927	0	0.363858156	0.57927589	0.443379637	0.895700174	1.950726108	0	0	0.447269587	0.176258786	0.468696265	0	0.400363402	0.168231356	0.474080128	0.153097831	0.715621435	0	0	0	0.62256504	0	1.289049781	0.866323412	0.526277694	0.862047503	0.179685088	0.703671255	0.383133239	0.690339422	1.453130886	0.19968048	0.892219347	0.37632471	0.457069672	0.20497458
chr5.P00391	3.813271564	1.881899872	5.146597016	4.274659134	4.792578321	4.682943838	2.965091591	3.938389861	5.930746867	5.120169854	1.885047602	8.241185315	5.272906072	6.804609696	4.400182648	4.927646553	5.064521839	6.52317056	9.556923768	4.311934637	5.589890106	3.919441156	4.19999555	6.667335749	5.053609877	6.895499679	4.079934479	5.812038164	6.711186957	5.222628558	8.385479366	6.246539155	7.758440546	4.891452989	6.770944862	3.760900292	0.672686857	3.380151471	4.962338106	0.519410852	5.140703215	4.879462815	5.921810888	12.88203306	7.033207423	6.962273021	11.37697626	3.666270654	13.19642159	10.08985371	12.57529272	10.15314806	8.769026441	12.79474754	7.965505494	3.095307574	3.335875911	6.897665848	4.148620726	5.092529664	8.364193376	11.43338807	5.164487725	8.894150748	7.375925876	5.726156627	10.99255026	6.496535322	4.948252476	14.17764617	6.803047475	7.900097799	5.316253267	4.184368792	6.082396845	3.399243883	5.553341079	6.206855798	5.563693638	3.823889177	3.429066835	3.877693296	6.561747716	3.143012375	4.537451888	5.551634756	3.634614314	4.746032764	3.864355751	7.865872061	5.472508478	3.66734979	4.357955277	4.964901772	5.371040753	4.764778763	5.789054631	3.879213763	5.390552641	3.34243846	4.214465624	5.350130521	4.601581139	7.188497278	5.130261244	6.021195367	6.627510243	6.559186547
chr5.P00392	0	0	0	0	0	0	0	0	1.022542563	0.165166769	0	0.161591869	0	0	0	0.182505428	0.297913049	0	0.167665329	0.143731155	0.199638932	0	0	0.208354242	0	0.559094569	0	0	0.134223739	0.141152123	0	0	0.282125111	0	0.461655331	0	0	0	0	0	0	0	0	0.560088394	0.811523933	0.580189418	0	0.28202082	0	0	0.26755942	0	0	0.304636846	0	0	0	0.45984439	0	0	0	0	0.36889198	0.216930506	0.189126305	0	0.211395197	0	0.247412624	0	0.251964721	0	0.469081171	0.363858156	0.289637945	0.591172849	0.179140035	0.177338737	0.154547045	0	0	0	0.703044398	0	0	0.504694069	0.158026709	0	0.429372861	0	0	0	0	0.794384283	0.21484163	0.433161706	0.350851796	0.431023751	0.179685088	0.351835627	0.383133239	0.172584856	0.484376962	0	0.66916451	0	0	0
chr5.P00393	0.238329473	0	0	0	0.184329935	0	0.593018318	0	0	0	0.754019041	0.323183738	0	0	0.141941376	0.182505428	0	0.559128905	0	0	0	0.252867171	0	0.104177121	0	0	0.470761671	0.458845118	0.134223739	0.141152123	0.106145308	0.127480391	0	0	0	0.156704179	0	0.338015147	0	0.259705426	0.321293951	0.243973141	0.473744871	0	0.541015956	0	0.669233898	0.28202082	0.306893525	0.504492686	0	0.28203189	0	0.304636846	1.481954511	0.773826894	0	0	0.244036513	0.242501413	0	0.423458818	0.18444599	0.216930506	0	1.336103213	0.211395197	0.499733486	0.247412624	0.924629098	0.755894164	0.84643905	0	0.181929078	0	0.147793212	0	0	0.154547045	0	0.149089862	0.176258786	0	0	0.266908935	0.336462712	0	0.306195662	0.429372861	0	0	0.203741655	0	0	0.21484163	0.216580853	0.350851796	0	0.359370176	0.175917814	0	0.172584856	0.242188481	0.19968048	0	0.188162355	0.228534836	0.20497458
chr5.P00394	1.429976836	0	2.096761747	1.709863654	1.843299354	1.490027585	1.186036636	0.695009976	0.818034051	1.321334156	1.319533321	0.646367476	0.510281233	1.620145166	0.99358963	2.007559707	1.191652197	3.541149733	0	0.574924618	0.598916797	1.517203028	0.335999644	1.458479695	0.935853681	1.863648562	1.412285012	0.458845118	0.536894957	1.552673355	1.167598393	1.784725473	2.539125997	3.074627593	0.615540442	0.940225073	0	2.028090883	1.378427252	0	0.321293951	1.707811985	4.026831404	1.400220985	0.811523933	2.610852383	0.892311864	1.692124917	1.534467627	0	0.802678259	0.28203189	0	1.52318423	2.037687452	1.805596085	0.303261446	1.839377559	0.244036513	1.455008475	3.454775525	1.482105861	1.475567921	3.253957591	0.756505218	1.526975101	1.902556775	1.998933945	2.721538862	0.308209699	1.007858885	0.28214635	0.938162341	1.273503545	1.303370752	1.330138911	1.074840209	1.418709897	1.081829318	1.20754395	1.639988486	2.467623006	2.343481327	1.466739108	1.601453608	0.841156781	3.002507477	1.37788048	1.001870009	1.716190268	0.820876272	2.648641515	2.075216799	1.390172496	0.42968326	0.866323412	1.227981285	4.094725639	3.414016673	2.286931578	1.149399716	1.898433411	0.726565443	2.795526719	2.230548367	0.940811776	0.685604508	1.024872898
chr5.P00395	0.476658945	0	0.381229409	0	0.184329935	0.212861084	0.593018318	0.463339984	0	0	0	0	1.360749954	0.648058066	0.709706879	0.365010856	0.148956525	0	0.335330659	0.143731155	0.598916797	0.505734343	0.167999822	0.729239848	0	1.118189137	0.156920557	0.611793491	0.671118696	0.42345637	0.212290617	0.382441173	0.423187666	0.698778998	0	0.626816715	1.009030285	1.014045441	1.378427252	1.038821704	2.570351607	0.731919422	1.421234613	0.840132591	0.541015956	0	1.11538983	0.564041639	0.306893525	0	0.26755942	0.28203189	0	0.304636846	0.555732941	1.289711489	0	0.45984439	0.244036513	0.485002825	0.727321163	1.058647044	1.660013912	0.433861012	0.756505218	0.76348755	0.422790394	1.499200459	0.494825248	0.924629098	0.755894164	0.5642927	1.094522731	0.727716312	0.724094862	0.147793212	0	0.354677474	0.309094091	0.603771975	0.298179725	0.705035145	0.703044398	1.047670792	0.934181271	1.177619494	0.316053419	0.612391324	0.286248574	0.429047567	1.641752544	2.241158205	0.830086719	0.198596071	0.42968326	0	0	0	0.539055264	0.879589068	0.383133239	0.517754567	0.242188481	1.19808288	0.66916451	0.37632471	0.228534836	0
chr5.P00396	0.476658945	0	0.381229409	1.139909102	0.368659871	0.638583251	1.383709409	0	1.022542563	0.495500308	0.18850476	0.323183738	0.510281233	0.810072583	0.567765503	1.642548851	0.595826099	0.931881509	0.335330659	0.718655773	0.598916797	0.632167928	0.503999466	0.520885605	0.748682945	0.931824281	1.412285012	0.305896745	0.536894957	0.705760616	0.743017159	0.509921564	0.705312777	0.838534798	0.307770221	0.313408358	0.672686857	2.36610603	0.827056351	1.558232557	0.963881853	1.463838845	0.236872436	1.400220985	0.811523933	0.290094709	0.669233898	1.128083278	3.068935254	0	2.408034776	1.974223233	1.686351239	2.132457923	1.481954511	0.515884596	0	0	1.220182567	2.182512713	0.727321163	1.058647044	1.475567921	1.518513542	0.189126305	0.381743775	1.268371183	0.749600229	0.989650495	0.616419399	1.259823607	1.1285854	0.469081171	0.363858156	1.15855178	0.443379637	0.35828007	0.886693685	0	1.610058601	0.745449312	0.528776359	2.109133194	1.885807425	1.067635738	1.009388137	0.948160256	0.765489155	1.431242871	0.572063423	0	0.81496662	0.41504336	0	1.718733041	1.732646823	1.754258979	2.586142509	1.078110528	1.055506882	1.149399716	0.345169711	2.179696329	1.59744384	0.66916451	1.693461197	0.685604508	1.639796637
chr5.P00397	14.29976836	18.81899872	14.48671753	23.3681366	13.64041522	17.66746993	16.20916736	12.27850957	15.95166399	13.04817479	9.236733249	10.34187961	11.56637461	10.69295809	6.813186036	12.77537995	14.15086984	18.26487757	14.58688365	8.048944655	9.782307686	13.40196008	12.76798647	18.64770467	11.79175638	13.79099936	18.83046683	14.07125029	6.442739479	10.86871349	13.37430886	11.85567636	10.72075421	13.83582417	11.54138329	19.11790982	51.12420113	58.13860531	29.22265773	26.23024804	29.23774953	34.64418599	23.68724355	23.52371255	17.31251058	21.46700848	32.1232271	17.48529081	16.87914389	33.80100993	30.23421441	22.28051934	31.36613304	14.31793177	33.15873217	38.94928698	20.62177836	21.15284193	19.76695758	28.8576681	38.72985194	34.51189363	29.69580442	26.68245224	27.99069307	25.95857671	36.35997393	35.48107753	40.08084506	23.73214684	20.1571777	30.75395214	21.42137346	14.55432623	15.785268	11.9712502	15.40604299	11.17234044	15.91834569	20.52824716	13.11990789	13.57192654	15.46697676	24.51549653	18.68362542	16.99136698	16.11872435	16.84076142	17.46116302	34.75285292	25.44716442	18.74423226	19.71455959	15.88768567	16.11312226	20.35860017	18.94599697	15.30134318	22.64032109	12.66608259	16.47472926	17.60365526	15.74225126	26.75718431	14.27550955	14.11217664	17.82571721	23.16212749
chr5.P00398	1.429976836	0.470474968	1.143688226	1.994840929	0.552989806	0.425722167	0.197672773	0.695009976	2.863119177	0.660667078	0.754019041	1.131143082	1.19065621	1.134101616	1.561355133	1.277537995	0.446869574	0.372752603	1.005991976	0.862386927	0.798555729	0.252867171	1.007998932	0.520885605	0.748682945	1.304553993	1.098443898	3.517812573	1.208013652	0.846912739	1.910615552	2.039686255	0.846375332	0.978290598	1.231080884	0.470112536	0.336343428	0.338015147	4.135281755	3.635875966	1.285175804	2.195758267	2.13185192	1.400220985	1.352539889	5.221704766	3.346169489	0.846062459	5.217189931	1.513478057	2.140475356	1.128127562	0	1.827821077	0.740977255	0	0	0	1.220182567	0.485002825	0.181830291	1.058647044	1.291121931	0.216930506	0.567378914	0.381743775	2.32534717	1.499200459	2.226713614	1.541048496	1.259823607	0.28214635	1.563603902	1.091574468	0.724094862	2.069104972	0.716560139	0.886693685	2.163658637	1.20754395	1.341808762	0.881293931	1.640436929	0.209534158	1.334544673	0.336462712	0.790133547	1.684076142	1.431242871	0.143015856	0	0.81496662	1.037608399	0.794384283	0.85936652	1.51606597	0.701703592	1.724095006	0.718740352	1.055506882	1.149399716	0.862924278	3.148450253	0.9984024	1.561383857	1.693461197	3.656557376	1.024872898
chr5.P00399	30.50617251	26.81707318	27.44851742	34.19727307	36.49732721	34.05777337	38.54619068	17.83858937	29.44922582	31.05135266	36.56992348	28.6017608	35.54959255	36.29125171	40.02746796	35.40605301	44.53800088	33.73411061	58.34753458	25.00922089	33.14006277	32.87273227	36.45596138	44.79616206	42.67492785	42.86391693	31.22719082	34.71928061	32.07947366	34.72342231	48.40226064	29.70293108	34.27820096	48.35550669	31.23867743	36.82548202	28.92553485	35.1535753	61.47785542	33.76170539	45.30244708	65.62877487	47.84823198	55.16870681	44.36330836	79.19585561	109.0851253	56.12214309	179.8396059	63.06158569	95.25115335	111.1205648	37.4369975	105.7089856	63.16831101	28.11571047	34.26854345	49.8931163	43.43849937	55.53282348	70.73198311	79.18679888	51.27598527	70.06855346	53.90099678	54.58935985	86.46063567	53.22161629	68.5332968	90.30544189	89.69944079	84.92605133	40.49734106	29.6544397	34.32209648	34.28802525	38.33596745	30.67960152	34.00035001	27.57225354	34.29066835	36.30930995	64.21138836	27.23944059	33.76398023	28.26286785	31.44731515	43.3266862	34.49295318	42.61872498	4.378006783	40.34084769	36.1087723	38.72623382	45.11674233	35.95242158	37.89199395	51.29182642	33.60111147	57.8769607	41.95308962	42.80104416	46.74237683	41.73322031	51.30261244	57.76584305	61.0188012	40.99491592
chr5.P00400	0	0	0	0	0	0.212861084	0.197672773	0.231669992	0	0	0	0	0	0	0	0.547516284	0	0.186376302	0	0	0	0.126433586	0	0	0.187170736	0	0	0.152948373	0	0	0.212290617	0	0	0	0.307770221	0	0	0.676030294	0	0	0.963881853	0.243973141	0	0	0	0.290094709	0.223077966	0	0	0	0	0	0	0.304636846	0.185244314	0	0	0.45984439	0	0.242501413	0	0.423458818	0.18444599	0.433861012	0	0.190871888	0.211395197	0.249866743	0.247412624	0	0	0	0	0	0	0	0.179140035	0	0	0.201257325	0.149089862	0	0	0	0	0	0	0	0.143124287	0.143015856	0	0	0	0	0	0.216580853	0.175425898	0	0	0.175917814	0	0	0	0	0	0	0	0
chr5.P00401	0.476658945	0.940949936	0.381229409	0.284977276	1.290309548	0.425722167	1.383709409	1.621689943	2.249593639	0.495500308	0.18850476	0.807959345	0.680374977	1.296116133	1.561355133	0.365010856	0.595826099	0.372752603	1.508987963	0.862386927	1.397472527	1.137902271	0.671999288	1.354302574	1.497365889	1.49091885	0.941523341	0.458845118	1.61068487	1.411521232	0.849162467	0.892362736	0.282125111	0.698778998	1.077195773	0.626816715	0.336343428	0.676030294	1.654112702	1.558232557	0.321293951	0.487946282	3.553086533	2.240353576	1.352539889	2.030662964	2.007701693	0.564041639	0	0.504492686	0.802678259	1.410159452	0	2.132457923	0.926221569	3.61119217	1.213045786	0.45984439	2.440365133	1.940011301	1.454642326	2.329023496	3.688919803	1.952374555	2.08038935	2.481334539	2.959532761	2.748534175	0.742237871	1.541048496	0.503929443	0	0.938162341	0.181929078	1.448189725	0.591172849	0.716560139	0.886693685	0.463641136	0.603771975	0.745449312	0.176258786	0.234348133	1.25720495	1.201090206	0.672925425	1.580267093	1.224782649	1.288118584	1.144126845	0.273625424	2.648641515	1.452651759	1.787364638	1.503891411	0.649742559	0.526277694	1.077559379	2.156221057	0.879589068	0.383133239	0.345169711	0.484376962	1.39776336	0.446109673	3.010597683	0.914139344	1.024872898
chr5.P00402	0	0.235237484	0.381229409	0	0	0.638583251	0	0	0.409017025	0	0	0	0	0.162014517	0.141941376	0.730021712	0.744782623	0.186376302	0	0	0	0.505734343	0.335999644	0.520885605	0	0.186364856	0.470761671	0.611793491	0	0.141152123	0.212290617	0.382441173	0	0.1397558	0.307770221	0.156704179	0	0	1.378427252	0.519410852	0.642587902	0.243973141	0	0	0	0.870284128	0.669233898	0	0	0	0	0	0	0	0.185244314	0.257942298	0.909784339	0.229922195	0	0	0.727321163	0.423458818	1.106675941	1.735444048	0.189126305	0.954359438	0.211395197	0.499733486	0	0.308209699	0.503929443	0	0	0	0.144818972	0	0	0	0	0	0	0	0.234348133	0.209534158	0	0	0.158026709	0.306195662	0.143124287	0	0.820876272	0.611224965	0.20752168	0	0	0	0.526277694	0	0	0	0	0	0	0.39936096	0	0.188162355	0.457069672	0.614923739
chr5.P00403	2.6216242	0.940949936	2.477991156	2.279818205	2.764949031	2.341471919	9.48829309	6.25508978	3.681153228	3.633668929	3.581590444	8.88755279	3.061687397	2.430217749	1.98717926	3.650108558	2.681217444	4.473031241	2.17964928	4.168203482	4.591695444	2.275804542	4.703995016	3.958730601	3.556243987	2.981837699	2.667649467	1.988328846	0.134223739	0.846912739	1.698324935	2.039686255	2.257000886	2.236092795	0.307770221	0.470112536	7.735898855	1.352060589	9.373305311	4.934403096	12.53046409	6.831247941	4.974321146	8.40132591	1.893555845	6.382083602	1.784623728	5.358395572	1.841361152	1.008985371	2.943153615	11.28127562	7.757215698	6.702010614	1.481954511	1.805596085	3.639137358	6.207899263	5.856876319	2.667515538	5.273078433	2.329023496	1.291121931	0.867722024	0.756505218	2.290462651	4.650694339	1.749067202	0.989650495	0.924629098	1.763753049	1.1285854	3.752649365	2.910865247	6.661672735	3.103657458	6.628181288	6.73887201	3.863676137	2.616345226	2.683617523	6.169057516	1.171740664	3.562080692	1.868362542	2.018776275	2.37040064	1.990271804	4.579977186	1.716190268	1.641752544	1.426191585	2.282738478	3.376133205	1.933574671	2.598970235	1.227981285	0.862047503	0.539055264	1.055506882	2.68193267	4.142036532	0.484376962	0.9984024	2.230548367	0.752649421	1.599743852	1.229847478
chr5.P00404	0.714988418	0.940949936	2.859220564	0.854931827	1.290309548	0.638583251	1.383709409	1.621689943	1.227051076	0.825833847	2.639066643	0.646367476	1.020562466	0.48604355	0.283882751	1.642548851	1.489565247	0.559128905	0.670661317	1.437311546	0.399277865	1.137902271	1.175998754	0.416708484	0.561512209	1.677283706	0.470761671	1.988328846	0.402671217	0.988064862	1.167598393	1.019843127	0.423187666	1.816825396	0.461655331	0.626816715	0.672686857	0.338015147	1.378427252	0.259705426	1.606469755	0.975892563	1.894979484	0.280044197	0.541015956	1.450473546	2.453857625	1.128083278	7.058551083	0.504492686	0.26755942	3.948446466	0.674540495	0.609273692	0.740977255	2.321480681	1.516307232	1.609455365	0.244036513	2.425014126	2.909284652	1.905564679	1.844459902	1.301583036	0.945631523	0.954359438	3.593718353	1.998933945	1.484475743	0.616419399	3.275541377	4.796487949	0.781801951	1.637361701	1.15855178	1.477932123	0.716560139	1.24137116	1.081829318	1.610058601	0.298179725	0.176258786	0.468696265	0.419068317	0.800726804	0.841156781	1.106186965	0.306195662	1.717491445	0.715079278	0	1.22244993	0.830086719	0.794384283	1.503891411	1.51606597	1.227981285	3.448190011	0.89842544	1.583260323	3.065065908	1.380678844	1.453130886	1.39776336	1.33832902	0.37632471	1.14267418	1.844771216
chr5.P00405	1.191647364	0.235237484	0.762458817	0.854931827	0.737319742	0.638583251	0.988363864	0	0	0.660667078	0	0	0.170093744	0.162014517	0.283882751	0.91252714	1.042695673	0.186376302	0	0.143731155	0.199638932	0.8850351	0.167999822	0.520885605	0.374341472	0.186364856	0.156920557	0.611793491	0.268447478	0.564608493	0.424581234	0.127480391	0.705312777	0.279511599	0.15388511	0.313408358	0.672686857	0.676030294	2.481169053	0.779116278	0.642587902	1.219865704	0.947489742	2.520397773	0.541015956	1.160378837	2.453857625	1.128083278	2.762041728	2.522463428	1.605356517	2.256255123	0.337270248	1.52318423	2.963909021	3.095307574	3.639137358	3.218910729	4.880730266	4.850028251	2.36379378	0.635188226	3.504473813	1.301583036	1.323884132	1.717846988	2.113951972	2.998400918	0.742237871	0.616419399	1.511788328	1.97502445	0.15636039	0.90964539	0.724094862	0.738966062	0.179140035	0.532016211	0.154547045	0.603771975	0	1.586329076	0.234348133	0.419068317	0	0.336462712	0.474080128	0.153097831	0.143124287	0.429047567	0	1.22244993	0.830086719	0.397192142	0.85936652	0.866323412	0.87712949	1.293071254	0	0.703671255	0.383133239	1.380678844	0.484376962	0.59904144	0.66916451	1.128974131	0.914139344	1.024872898
chr5.P00406	0	1.17618742	0.762458817	1.994840929	1.658969419	1.277166501	1.581382182	0.695009976	0.409017025	1.486500925	2.827571403	0.646367476	2.041124931	1.296116133	1.845237885	2.007559707	1.191652197	2.422891922	0.335330659	0.718655773	1.796750391	0.8850351	0.503999466	1.354302574	2.620390306	1.863648562	1.098443898	2.141277218	0.805342435	1.129216986	1.592179626	1.4022843	0.705312777	1.537313796	1.384965994	1.096929252	3.027090856	3.042136324	1.929798152	1.817937983	1.927763706	3.415623971	0.473744871	1.120176788	2.164063822	1.740568255	3.346169489	1.692124917	3.98961583	1.513478057	2.943153615	4.512510247	1.686351239	1.218547384	3.89013059	4.900903659	4.245660251	5.058288289	6.100912833	5.092529664	4.72758756	5.928423445	4.980041735	2.386235567	4.728157613	4.199181527	4.862089537	1.499200459	2.968951486	2.157467895	2.01571777	3.950048899	0.938162341	0.727716312	0.57927589	0.443379637	0.716560139	0.532016211	0.927282273	1.006286625	0.447269587	1.233811503	2.812177593	1.885807425	1.067635738	2.6917017	1.422240384	0.765489155	1.717491445	1.573174412	13.40764577	2.44489986	0.62256504	0.992980354	2.363257931	1.082904264	4.736499243	1.939606881	1.617165792	3.34243846	2.107232812	2.761357688	1.210942405	1.19808288	1.115274184	1.693461197	1.828278688	4.099491592
chr5.P00407	0.238329473	0.235237484	2.859220564	1.424886378	4.976908256	0.212861084	3.360437136	5.560079804	4.908204304	2.642668312	5.278133285	6.948450363	3.912156118	2.754246782	2.413003388	5.110151981	3.426000067	1.11825781	0.167665329	5.174321564	3.194222918	2.402238128	3.35999644	3.229490753	3.369073251	5.777310542	4.079934479	11.62407633	2.013356087	3.387650957	11.357548	4.461813682	2.398063441	3.074627593	5.693749088	1.253633431	2.354403999	3.380151471	17.36818337	0.519410852	4.498115313	6.099328519	4.500576275	7.561193319	5.410159556	13.63445133	8.476962706	5.922437211	23.32390793	0.504492686	1.872915937	14.38362641	2.023621486	24.98022138	2.222931766	1.289711489	4.245660251	4.598443899	1.952292106	2.425014126	3.636605816	2.964211723	3.135581833	1.518513542	1.891263045	0	3.170927959	0.999466973	5.1956651	1.232838797	3.275541377	2.2571708	3.596288975	10.18802836	8.254681432	18.76973796	8.777861706	16.66984129	8.190993411	12.47795415	15.95261528	13.57192654	12.8891473	3.143012375	19.61780669	5.215172043	9.16554914	7.807989386	12.73806155	0.143015856	0	10.39082441	12.65882247	8.936823189	8.378823575	8.446653263	7.894165406	14.65480755	12.0389009	7.740383802	6.513265055	3.969451677	23.00790569	4.992011999	16.05994824	3.95140946	4.342161883	9.633805241
chr5.P00408	0	0	0	0	0	0	0	0	0	0	0	0	0	0	0	0.547516284	0	0	0	0.143731155	0	0	0	0	0	0	0	0	0.134223739	0.141152123	0.212290617	0.127480391	0	0	0.15388511	0	0	0	0	0	0	0.487946282	0	0	0	0	0	0	0	0	0	0	0	0	0	0	0	0	0	0	0.181830291	0	0	0	0	0	0	0	0	0	0.251964721	0	0	0.181929078	0	0	0	0.354677474	0.154547045	0	0	0	0	0.209534158	0	0.168231356	0	0.306195662	0.286248574	0	0	0	0	0.198596071	0	0	0.175425898	0	0	0	0	0	0	0	0	0	0	0.20497458
chr5.P00409	139.8994005	157.8443518	104.4568579	114.8458421	134.9295127	109.4105969	123.1501374	139.9286751	126.3862608	141.7130882	105.9396752	114.8918188	148.8320262	165.902865	175.8653645	180.862879	138.9764375	162.5201351	203.5457097	171.1838051	193.0508476	129.2151246	161.447829	166.058331	205.8878098	183.9421131	199.4460278	340.3101293	200.7987138	161.3368768	488.1622735	191.2205864	183.2402594	194.4003173	163.2721022	130.8479893	371.9958319	305.565693	712.9225745	217.1137362	341.5354698	414.9983124	338.9644553	363.2173235	352.742403	546.2483374	288.216732	289.6353817	863.2914868	437.3951584	746.7583399	785.7408468	548.0641525	406.3855527	307.8760496	179.0119547	218.6515029	252.45457	144.9576889	247.8364436	330.2038081	260.2154434	309.8692635	216.062784	207.471556	199.6519944	289.400025	188.3995243	322.1312362	342.4209759	245.6656033	304.4359116	387.9301281	229.7764254	283.4107292	259.8204672	251.6917489	302.5398855	233.6751328	277.7351086	246.1473628	328.5463774	214.1941933	293.76689	318.0219956	262.2726844	277.3368748	337.4276197	308.4328386	322.7867862	126.4149459	161.3633908	196.3155092	146.1667082	158.7679647	187.9921803	221.0366314	153.4444555	195.856746	201.9536501	167.046092	167.0621401	194.2351618	200.4792019	215.6940271	226.9238004	259.8441085	214.4034102
chr5.P00410	0	0	0	0	0.184329935	0	1.779054954	0	0.204508513	0.165166769	0.18850476	0	0.170093744	0.162014517	0.99358963	0.365010856	0.595826099	0	0.670661317	1.5810427	0.798555729	0.252867171	0	0	0.561512209	0	0.784602784	1.223586982	0.536894957	0.564608493	0.424581234	1.019843127	0.282125111	0.559023199	0.615540442	0.470112536	2.018060571	6.084272648	6.340765358	13.24497673	4.498115313	2.683704548	4.974321146	3.080486167	19.20606642	4.351420638	7.807728808	4.230312293	6.137870507	18.66622936	15.51844633	5.076574028	15.85170164	2.741731615	4.816352159	2.321480681	1.516307232	3.218910729	0.73210954	0.97000565	3.818436106	5.504964628	4.795595744	16.92057947	5.106410222	3.053950201	2.959532761	3.248267661	7.422378715	4.931355188	8.314835803	3.103609849	0	0.545787234	0.868913835	0.443379637	1.074840209	0.177338737	0.463641136	0	1.789078349	0.352517572	0	0.209534158	1.868362542	2.523470344	2.844480768	1.530978311	1.144994296	1.716190268	0.273625424	0	0.830086719	0.397192142	0.42968326	0.866323412	0.175425898	0.431023751	0.179685088	0.175917814	0.574699858	0.690339422	0	0.39936096	0.223054837	0.37632471	1.14267418	0.614923739
chr5.P00411	3.813271564	0	0.571844113	8.264340993	0.184329935	0	0	3.475049878	5.112712816	5.946003702	5.466638046	0.323183738	7.99440598	9.396841961	11.35531006	9.307776823	5.958260987	3.913902336	8.383266463	9.629987355	4.990973309	3.034406056	7.223992346	3.333667874	13.476293	6.522769967	9.258312857	4.435502809	7.113858175	6.069541298	0.424581234	4.844254855	11.84925465	11.45997557	14.15743017	7.835208941	0.672686857	1.690075736	1.102741801	2.597054261	1.285175804	1.219865704	1.421234613	2.80044197	1.893555845	2.900947092	0.892311864	1.410104098	1.227574101	0.504492686	0.535118839	2.820318904	0	3.655642153	0.185244314	0.773826894	0	1.149610975	0	2.425014126	1.272812035	1.69383527	0.922229951	0.433861012	1.134757827	0.381743775	0.634185592	0.999466973	3.21636411	0	0.755894164	0.28214635	0.31272078	0.90964539	0.868913835	0.295586425	0	1.950726108	0.154547045	0	0.149089862	0.352517572	0.468696265	0	0.266908935	0.672925425	1.264213675	0.306195662	0.286248574	0.429047567	0	0	0.20752168	0.595788213	0.42968326	0.649742559	0.87712949	0.215511876	0	0.175917814	0.766266477	0	0	0.19968048	0.892219347	0.564487066	1.14267418	0.614923739
chr5.P00412	18.82802834	2.117137356	4.193523494	34.76722762	0.921649677	1.702888668	1.383709409	7.181769747	15.95166399	18.82901172	10.93327609	0.646367476	29.93649899	27.21843878	21.00732361	29.38337389	11.76756545	16.96024346	32.35940855	27.02145706	28.74800626	17.82713558	14.95198416	18.23099619	43.79795226	20.12740447	38.44553644	24.16584289	19.59666591	15.10327718	1.804470243	17.20985277	30.61057452	31.44505493	31.54644765	37.7657071	7.399555427	12.1685453	6.065079907	8.570279062	6.104585067	5.123435956	9.00115255	8.121281713	3.787111689	7.832557148	8.030806774	6.768499669	3.98961583	5.549419541	6.421426069	5.922669699	7.082675202	4.569552691	4.816352159	5.932672851	2.426091572	4.828366094	4.39265724	2.182512713	5.273078433	10.16301162	8.300069558	8.026428724	5.295536526	5.53528474	6.553251115	10.49440321	12.37063119	4.931355188	6.299118033	5.925073349	1.250883122	2.728936169	0.868913835	0.738966062	1.253980244	1.773387371	0.618188182	1.408801276	0.745449312	2.115105434	1.640436929	0.419068317	1.868362542	1.682313562	0.790133547	2.449565297	1.574367158	1.573174412	0	1.62993324	2.282738478	0.992980354	1.718733041	1.082904264	2.982240264	0.215511876	1.617165792	2.286931578	1.724099573	3.106527399	0.968753924	1.19808288	1.561383857	1.128974131	1.599743852	1.229847478
chr5.P00413	0.238329473	0	2.477991156	0.854931827	0.921649677	0	0.395345545	1.390019951	0.818034051	0.165166769	1.696542842	1.777510558	1.020562466	0.324029033	0.425824127	0.730021712	0.446869574	0	0	0.862386927	0.199638932	0.8850351	1.007998932	0.312531363	0.187170736	1.118189137	0.313841114	1.6824321	0.402671217	0.988064862	0.212290617	1.657245082	0.705312777	0.1397558	0.769425552	0.156704179	0	0	0.27568545	0	0.642587902	0	0.473744871	0.840132591	1.893555845	0.870284128	2.453857625	0.28202082	0	0	0	0.28203189	0	1.52318423	0.185244314	0.257942298	0	0	0.244036513	0.242501413	0.545490872	0	0	0	1.323884132	0	0.211395197	0	0.247412624	0	0	0	0	1.273503545	1.013732807	1.330138911	2.866240557	3.014758531	1.081829318	1.610058601	2.385437798	0.705035145	3.749570123	0	2.135271477	0	0.316053419	0.612391324	1.574367158	0	0	1.62993324	1.037608399	0.595788213	3.007782822	1.082904264	1.929684877	2.586142509	2.515591233	1.055506882	0.383133239	1.035509133	7.023465949	0.79872192	2.67665804	0	0.228534836	1.024872898
chr5.P00414	3.813271564	0.235237484	4.955982311	3.704704583	3.686598708	2.128610835	6.918547045	5.096739821	5.317221329	3.30333539	5.655142806	8.402777184	6.633656026	4.536406464	5.251830902	4.562635698	4.319739215	3.541149733	2.17964928	3.880741173	3.39386185	5.183777013	6.215993414	5.729741659	7.112487975	6.522769967	6.747583947	6.270883282	7.78497687	7.763366776	8.385479366	6.756460719	7.053127769	5.170964588	12.00303862	4.231012828	1.345373714	1.352060589	9.373305311	1.298527131	3.53423346	0.975892563	3.316214097	5.040795546	4.057619667	6.382083602	6.02310508	3.102229015	9.513699286	1.008985371	2.675594195	6.48673348	0	12.79474754	1.296710197	1.031769191	1.819568679	3.218910729	2.440365133	0.727504238	2.545624071	2.752482314	0.737783961	0.867722024	0.945631523	0.76348755	2.113951972	0.749600229	2.968951486	0.308209699	2.771611934	4.232195249	5.159892877	8.73259574	5.937577872	9.902145224	9.67356188	9.044275592	7.263711138	6.440234403	8.349032294	8.812939309	11.4830585	4.819285642	7.606904636	4.878709331	6.95317521	8.267282879	9.589327233	2.145237835	0.273625424	5.501024685	6.848215435	3.971921417	4.296832602	7.147168145	6.490758222	12.49968879	8.984254402	8.61997287	13.79279659	8.111488209	17.92194759	8.785941118	15.61383857	10.72525425	8.684323767	9.223856081
chr5.P00415	68.87721762	93.85975612	79.29571698	47.02125047	84.42311042	79.82290633	67.01106995	53.51576812	57.26238354	66.89254164	55.60890426	75.30181092	47.96643588	62.21357436	64.86720871	51.6490361	68.2220883	60.75867436	73.10208356	50.01844178	57.09673466	64.60756228	67.70392827	70.42373385	59.5202941	82.93236101	70.45733005	70.50919983	91.94326131	82.99744844	103.7039663	73.68366595	60.23371115	65.82498165	98.3325856	67.53950107	92.49444284	70.64516575	139.7725233	76.87280613	112.1315889	109.5439402	105.1713614	123.2194467	93.32525234	144.1770705	109.9774372	85.17028751	210.2220649	91.31317608	183.8133212	186.9871434	65.76769831	134.649486	129.1152867	74.02943949	150.4176775	134.504484	105.6678103	106.2156187	151.2828019	103.7474103	153.6435098	98.70338026	102.6955833	74.63090804	105.4862034	81.20669153	101.1917631	105.7159268	75.33745167	177.1879078	81.93284446	65.1306099	79.94007282	66.21135911	86.70377685	86.36396496	73.25529956	79.29538608	70.37041505	99.76247298	96.31708255	103.3003401	76.3359553	79.40520015	93.70983862	95.22685094	92.60141373	135.1499836	91.93814244	99.6296693	76.99054323	83.8075419	97.75294171	87.28208371	106.3080941	96.11829657	100.8033344	92.88460562	108.0435733	96.12976451	90.57849189	134.5846435	95.69052495	108.3815166	118.381045	113.3509425
chr5.P00416	0.476658945	1.17618742	1.906147043	0.284977276	0.552989806	0.425722167	1.186036636	1.621689943	0.818034051	1.982001234	0.942523801	1.131143082	0.680374977	1.296116133	1.135531006	1.277537995	1.340608722	1.863763017	2.682645268	0.862386927	1.397472527	0.8850351	0.503999466	1.875188179	1.497365889	2.422743131	1.412285012	0.764741864	0.805342435	0.42345637	1.061453084	1.147323518	0.423187666	1.956581195	0.461655331	2.350562682	0.336343428	0	0.551370901	0.259705426	0.321293951	0	0.710617307	1.120176788	0	1.450473546	0.892311864	0	0.306893525	1.008985371	0.26755942	0.564063781	0	1.52318423	0.370488628	0	0	0	1.708255593	1.940011301	1.090981745	1.69383527	0.922229951	0.650791518	0.189126305	0.954359438	1.902556775	0	0.989650495	0	1.259823607	1.97502445	0.625441561	0	1.73782767	1.773518548	1.253980244	1.773387371	0.309094091	1.408801276	0.59635945	0.705035145	1.406088796	1.466739108	0.400363402	1.009388137	0.632106837	1.224782649	1.001870009	0.429047567	0	0.40748331	0	1.191576425	1.289049781	0.216580853	0.701703592	2.155118757	0.359370176	0.527753441	1.915666193	1.380678844	0.726565443	1.59744384	0.446109673	0.940811776	1.828278688	1.024872898
chr5.P00417	2.144965254	7.998074457	4.765367607	3.989681858	5.161238191	6.385832506	5.930183181	2.780039902	4.908204304	4.459502776	5.466638046	4.847756067	7.484124747	5.508493563	5.67765503	6.022679121	6.554087085	7.268675767	12.74256502	4.311934637	4.591695444	5.436644184	3.863995906	7.917461202	10.48156123	6.709134823	7.218345617	4.282554437	5.368949566	6.63414979	11.67598393	9.561029319	6.488877547	12.29851037	2.923817099	12.37963013	5.045151427	1.352060589	3.583910854	5.194108522	6.425879018	4.879462815	5.211193582	4.760751349	2.4345718	4.061325929	7.807728808	5.076374752	5.524083456	2.017970742	6.421426069	2.820318904	3.709972725	2.741731615	5.927818042	1.805596085	1.213045786	4.828366094	7.809168426	5.335031077	3.818436106	4.234588175	3.873365794	12.14810834	5.295536526	6.680516065	6.764646312	3.99786789	6.432728219	5.547774587	6.299118033	9.310829548	4.847172096	2.728936169	2.31710356	5.024969218	3.403660661	6.029517061	6.490975911	4.025146502	3.72724656	1.586329076	8.436532778	3.77161485	4.537451888	3.869321194	2.844480768	6.430108906	4.007480038	5.57761837	13.95489662	3.66734979	3.942911917	4.56770963	9.453031725	11.4787852	3.859369754	4.956773141	2.874961409	7.212630361	4.022899005	8.111488209	7.26565443	6.589455838	4.014987061	9.408117761	9.141393439	8.198983183
chr5.P00418	1.668306309	0.940949936	0.953073521	0.284977276	1.105979612	0.425722167	0.790691091	0.695009976	0.409017025	1.651667695	0.565514281	0.484775607	1.871031187	3.402304848	1.419413757	2.555075991	2.085391345	0.931881509	2.011983951	1.868505009	0.399277865	1.137902271	1.343998576	0.729239848	3.181902515	1.118189137	1.098443898	1.6824321	1.879132348	2.540738218	0.530726542	2.167166646	2.398063441	1.537313796	2.000506436	1.410337609	0.672686857	0	0.551370901	0.259705426	0	0.487946282	0.236872436	0.280044197	0.270507978	0.290094709	0.669233898	0.564041639	2.762041728	2.522463428	3.210713034	0	0	0.609273692	1.667198824	0.773826894	0.303261446	1.37953317	0.976146053	1.697509888	0.363660582	0.423458818	0	0.650791518	1.134757827	0.190871888	0.211395197	0.249866743	0.247412624	1.541048496	0.503929443	0.84643905	0.469081171	0.545787234	1.013732807	0.443379637	0.179140035	1.24137116	1.081829318	0.201257325	0.894539174	0.176258786	1.406088796	1.047670792	1.334544673	0.672925425	0.474080128	0.765489155	1.001870009	0.715079278	0	2.44489986	1.660173439	0.595788213	0.85936652	0.866323412	1.578833081	0.862047503	0.539055264	1.407342509	1.724099573	0.862924278	0.726565443	1.19808288	0.66916451	0.37632471	2.513883196	2.869644114
chr5.P00419	0	0	0	0	0	0	0	0	0.409017025	0.330333539	0	0	0	0	0.283882751	0	0	0	0	0	0	0.126433586	0	0	0	0	0	0	0.134223739	0	0	0	0	0	0	0.156704179	0.336343428	0	0	0	0	0	0	0	0	0	0	0	0.613787051	0	0.535118839	0	0	0	0.185244314	0	0.303261446	0.229922195	0	0	0	0	0.36889198	0.650791518	0	0	0	0	0	0.616419399	0	0	0	0	0	0	0.179140035	0	0	0	0	0	0	0	0.266908935	0	0	0	0	0.143015856	0	0.40748331	0	0.198596071	0	0	0	0	0	0	0	0.517754567	0	0	0	0	0	0.20497458
chr5.P00420	0	0	0	0	0	0	0	0	0.613525538	0	0	0.161591869	0	0	0.141941376	0	0	0.186376302	0	0	0.199638932	0.126433586	0	0	0.187170736	0	0.313841114	0	0.268447478	0	0	0.509921564	0	0	0.307770221	0	0	0	0	0	0	0	0	0	0	0	0	0.28202082	0.306893525	0.504492686	0	0	0	0	0	0	0	0	0.244036513	0	0	0	0	0	0.378252609	0	0	0.499733486	0	0	0	0	0	0	0.434456917	0	0	0	0	0	0	0	0	0	0	0	0.158026709	0	0.143124287	0.143015856	1.094501696	0	0	0	0	0.216580853	0.350851796	0	0	0	0	0.345169711	0	0	0.223054837	0	0	0
chr5.P00421	0.476658945	1.411424904	1.143688226	0.284977276	0.737319742	0.425722167	0.593018318	2.085029927	1.022542563	1.486500925	1.885047602	0.646367476	1.020562466	0.810072583	0.567765503	0.547516284	0.446869574	0.372752603	1.844318622	1.293580391	0.798555729	0.252867171	0.167999822	0.208354242	0.561512209	1.118189137	0.313841114	0.764741864	0.402671217	1.270369109	0.636871851	1.147323518	1.269562998	0.978290598	0.461655331	0	0	1.352060589	1.929798152	1.038821704	0	0.243973141	0.710617307	0.280044197	0.541015956	0.870284128	1.561545762	0.564041639	0	0.504492686	1.337797098	0.846095671	0.674540495	0.913910538	0.370488628	0	0	2.529144144	1.220182567	0.242501413	0.363660582	0.211729409	0.18444599	0.650791518	0.945631523	1.336103213	1.268371183	0.499733486	2.474126238	0.308209699	1.007858885	0.5642927	1.876324682	0.181929078	0	0.147793212	0.179140035	1.24137116	0.927282273	0.40251465	0.745449312	1.057552717	1.406088796	0.628602475	0.533817869	0.336462712	0.474080128	0.306195662	2.146864306	0.858095134	0	0.81496662	0	0.992980354	0.42968326	0	0.175425898	0.862047503	0.718740352	1.407342509	0.957833096	1.208093989	1.695319367	0.19968048	1.33832902	1.317136487	0	0.20497458
chr5.P00422	0	1.881899872	0.953073521	0	0.552989806	1.277166501	0.790691091	3.70671987	2.658610664	0.991000617	1.696542842	1.131143082	1.360749954	1.620145166	1.277472382	1.095032567	0.595826099	0.931881509	1.508987963	0.862386927	0.998194662	1.137902271	1.67999822	1.354302574	0.187170736	1.863648562	1.098443898	0.764741864	2.684474783	0.846912739	1.273743701	1.147323518	1.128500443	1.537313796	1.231080884	0.626816715	1.345373714	0.338015147	2.205483603	0.779116278	1.285175804	1.707811985	1.658107049	4.200662955	4.598635622	4.641515347	3.346169489	3.384249835	4.296509355	3.026956113	2.408034776	4.230478357	0.674540495	2.741731615	1.111465883	0.515884596	0.606522893	1.37953317	0.244036513	1.455008475	1.454642326	2.329023496	2.766689853	1.301583036	2.08038935	0.76348755	1.056975986	2.248800688	2.968951486	2.773887293	6.299118033	1.1285854	1.250883122	0	0.724094862	1.034552486	0.716560139	1.950726108	1.390923409	0.8050293	0.894539174	1.233811503	0.703044398	0.838136633	0.533817869	0.336462712	0.632106837	0.765489155	1.431242871	1.00111099	0	1.018708275	0	0.794384283	1.289049781	1.082904264	2.280536673	1.077559379	0.718740352	1.407342509	1.149399716	2.071018266	1.695319367	1.39776336	2.00749353	1.881623552	1.14267418	0.409949159
chr5.P00423	5.004918927	6.351412069	2.859220564	1.709863654	3.502268773	6.385832506	3.360437136	3.475049878	3.681153228	4.624669546	2.827571403	2.90865364	2.211218675	2.106188715	3.832417145	3.285097702	4.46869574	2.982020828	3.856302573	4.024472327	3.39386185	3.287273227	3.527996262	3.333667874	3.369073251	2.795472843	2.824570024	3.976657691	3.355593479	4.234563696	2.759778019	3.824411728	3.385501329	2.515604394	4.154897983	2.820675219	4.37246457	6.760302943	11.30310346	6.752341079	6.747172969	7.319194223	4.026831404	5.040795546	4.328127645	6.962273021	11.1538983	5.922437211	8.286125185	11.60333177	9.899698522	5.922669699	4.721783468	5.48346323	5.186840787	4.900903659	6.06522893	5.058288289	3.904584213	7.032540965	6.90955105	9.104364577	8.853407528	9.978803279	8.321557398	10.49795382	10.99255026	8.245602524	7.174966091	12.63659767	5.039294426	6.207219699	5.628974047	2.910865247	2.751560477	2.512484609	2.866240557	4.433468427	3.245487955	5.836462427	2.534527661	3.348916937	3.515221991	4.819285642	2.00181701	3.196395769	3.634614314	3.521250115	3.291858602	4.433491525	1.915377967	4.0748331	5.395563676	3.177537134	2.363257931	3.248712793	6.315332324	2.155118757	3.773386849	4.749780969	5.555431959	6.213054798	3.875015696	4.992011999	3.345822551	5.456708301	2.742418032	4.099491592
chr5.P00424	1.429976836	0.705712452	1.143688226	1.424886378	0.737319742	1.490027585	1.186036636	1.853359935	0.409017025	1.321334156	3.393085683	0.484775607	0.510281233	0.810072583	0.283882751	0	0.595826099	0.372752603	1.173657305	1.006118082	0.598916797	0.379300757	0.503999466	0.208354242	0	0	0.627682228	0	0.939566174	0	0.636871851	0.127480391	0.423187666	0.279511599	1.692736215	0	0	0	0	0	1.285175804	0	0.473744871	0.560088394	0.270507978	0.580189418	1.338467796	0	0	0.504492686	0	0.846095671	0	1.218547384	0.740977255	0	0.606522893	0.229922195	0	0.97000565	0.545490872	0	0	1.08465253	0.567378914	0	0.845580789	0	0.494825248	0	0.251964721	0.28214635	0.15636039	2.001219857	0.724094862	0.591172849	0.35828007	1.064032423	1.545470455	0.201257325	0.59635945	1.233811503	0.468696265	0.419068317	0.400363402	0.672925425	0.790133547	0.306195662	0.286248574	0.286031711	0	0	0.20752168	0.992980354	0.42968326	0	0.350851796	0.215511876	0.359370176	0.527753441	1.149399716	0.517754567	0	0	0	0.940811776	0	0
chr5.P00425	5.481577873	2.822849808	1.906147043	1.709863654	1.658969419	2.98005517	2.1744005	1.390019951	2.249593639	1.321334156	3.204580923	2.100694296	1.871031187	1.458130649	1.277472382	0.547516284	0.893739148	1.491010414	0.838326646	1.149849236	2.994583985	0.8850351	1.511998398	1.875188179	1.310195153	0.931824281	0.627682228	1.070638609	0.671118696	0.846912739	0.636871851	1.147323518	0.987437888	0.279511599	0.615540442	1.410337609	1.009030285	1.352060589	1.929798152	1.298527131	0.963881853	0.243973141	0.236872436	0.280044197	0.270507978	2.030662964	0.446155932	0.846062459	1.227574101	1.513478057	2.408034776	0.28203189	2.360891734	1.827821077	1.111465883	0.257942298	0.606522893	0.91968878	2.19632862	0.485002825	1.090981745	1.482105861	1.660013912	0.867722024	0.189126305	0.76348755	1.056975986	0.749600229	0.742237871	0.308209699	1.259823607	0	2.189045463	1.273503545	1.882646642	1.182345698	1.433120278	0.886693685	0.618188182	1.20754395	1.043629037	1.410070289	1.171740664	2.5144099	0.533817869	1.009388137	0.474080128	0.765489155	0.858745722	1.00111099	0.820876272	0.203741655	0.830086719	0.397192142	1.289049781	0.433161706	0.526277694	0.431023751	0.179685088	0.879589068	0.957833096	0.862924278	0.968753924	1.19808288	0.892219347	1.128974131	0.914139344	0.614923739
chr5.P00426	1.429976836	4.939987164	1.33430293	3.419727307	3.317938837	6.811554673	0.988363864	1.158349959	2.454102152	3.30333539	2.073552362	2.585469903	1.19065621	1.134101616	2.271062012	1.277537995	0.893739148	1.11825781	1.676653293	1.5810427	2.395667188	2.655105299	1.847998042	1.666833937	0.935853681	1.49091885	2.51072891	1.223586982	1.879132348	2.117281848	0.849162467	0.509921564	0.987437888	1.118046397	1.846621326	1.410337609	10.09030285	8.112363531	3.583910854	3.635875966	2.249057656	5.123435956	3.553086533	3.920618758	5.680667534	2.900947092	2.453857625	3.102229015	2.455148203	5.549419541	5.61874781	1.692191343	6.408134707	0.913910538	6.113062356	7.738268936	1.819568679	3.218910729	2.92843816	3.395019776	2.181963489	4.869776402	4.057811784	4.555540627	3.215147177	4.962669077	2.748137564	3.248267661	4.700839853	5.239564888	4.031435541	3.385756199	3.909009755	0.545787234	0.289637945	1.330138911	1.074840209	0.886693685	2.163658637	2.817602551	0.745449312	1.762587862	1.640436929	2.095341584	0.934181271	1.514082206	1.422240384	1.071684818	0.858745722	1.430158556	1.915377967	0.81496662	0.20752168	1.191576425	1.074208151	3.248712793	2.455962571	1.077559379	1.437480704	0.703671255	0.766266477	2.933942544	1.695319367	1.39776336	0.446109673	0.752649421	0.685604508	0.614923739
chr5.P00427	1.191647364	0.705712452	0.571844113	0.284977276	0.552989806	0.851444334	2.965091591	0.926679967	0.818034051	0.495500308	3.770095204	0.484775607	1.020562466	0.48604355	0.851648254	1.460043423	1.638521771	1.11825781	1.005991976	0.862386927	0.798555729	2.149370956	1.175998754	1.458479695	0.748682945	0.745459425	0.470761671	0	1.744908609	0.42345637	0.106145308	0.127480391	0.846375332	0.279511599	0.923310663	0.470112536	0.336343428	0	0.551370901	0.519410852	0.321293951	0.487946282	0.710617307	0	0	1.160378837	1.11538983	0.846062459	4.296509355	0.504492686	1.337797098	1.692191343	0	0.304636846	0	0.515884596	0	0	0	0	1.090981745	1.69383527	0.553337971	1.518513542	1.134757827	1.145231325	0.211395197	1.499200459	0.247412624	1.232838797	1.763753049	0.84643905	0.15636039	0.181929078	0.724094862	1.034552486	0.35828007	0.532016211	0.463641136	1.20754395	0.745449312	1.586329076	0	1.676273267	1.067635738	0.336462712	0.790133547	0.459293493	0.858745722	0.286031711	0	0.611224965	0.20752168	0	0.21484163	1.732646823	1.578833081	2.370630633	0.539055264	1.231424696	1.532532954	1.380678844	0.726565443	0.39936096	1.115274184	1.128974131	0.457069672	1.229847478
chr5.P00428	14.29976836	19.05423621	14.10548812	26.50288663	19.72330309	19.15749752	14.43011241	7.876779723	14.11108737	17.17734403	13.94935225	8.88755279	17.51965566	11.82705971	14.33607895	9.490282251	13.55504374	19.94226428	17.26952891	12.93580391	13.97472527	15.17203028	11.25598807	14.16808847	13.28912227	12.67281022	13.18132678	17.74201124	14.49616383	11.99793047	14.11732602	11.60071557	13.11881765	9.922661777	12.15692373	16.92405131	15.13545428	20.28090883	15.43838522	14.28379844	13.49434594	13.41852274	16.10732562	18.482917	21.09962227	19.14625081	21.19240676	18.04933245	23.63080145	17.65724399	15.25088691	16.92191343	13.82808016	10.96692646	24.45224942	19.34567234	28.20331452	16.78432023	18.79081152	16.73259747	22.54695606	16.09143507	20.84239689	22.34384212	20.9930198	20.23242008	20.08254374	12.7432039	19.29818466	24.04035654	21.16503659	15.8001956	16.57420136	7.822950351	8.10986246	7.537453827	9.494421845	10.81766296	12.67285773	15.29555671	10.88355995	11.4568211	12.65479917	14.87692524	12.27781099	14.29966528	8.217388884	12.86021781	14.31242871	16.01777583	13.13402035	20.57790716	15.97916935	13.90172496	14.39438922	12.99485117	23.50707032	14.65480755	15.0935474	16.88811011	15.13376292	20.19242809	14.28912038	20.96645039	13.16023537	18.62807317	14.16915983	18.037763
chr5.P00429	1.191647364	0.235237484	0	0.569954551	0.368659871	0.212861084	0.593018318	0.926679967	0	0.330333539	0	0.646367476	0.510281233	0.162014517	1.135531006	0	0.297913049	0.931881509	1.341322634	1.006118082	0	0.632167928	1.343998576	0.416708484	1.123024417	0	0.941523341	0.917690236	0.134223739	0.141152123	0.743017159	0.254960782	0.705312777	0.838534798	0.307770221	1.096929252	4.37246457	6.084272648	2.205483603	3.376170539	2.570351607	1.707811985	1.658107049	2.520397773	0.811523933	3.77123122	2.900013557	2.538187376	0.920680576	1.513478057	1.872915937	0.28203189	0	0.304636846	1.296710197	1.031769191	1.213045786	1.149610975	0.73210954	0.97000565	1.090981745	2.752482314	0.18444599	1.952374555	3.026020872	0.76348755	2.748137564	2.998400918	3.21636411	0.924629098	2.01571777	1.97502445	0.15636039	2.183148935	0.434456917	0.443379637	0	0.886693685	0.618188182	1.006286625	1.043629037	0.705035145	1.640436929	1.25720495	0.533817869	0.504694069	0.948160256	0.459293493	0.429372861	1.144126845	0	0.40748331	0.830086719	0	1.503891411	0	0.87712949	0.431023751	0.179685088	1.231424696	0.957833096	0.517754567	1.453130886	0.39936096	0.446109673	0.940811776	1.599743852	1.844771216
chr5.P00430	0	0	0	0	0	0.638583251	0	0	0	0	0	0	0.340187489	0	0	0.182505428	0.297913049	0	0	0	0	0.126433586	0	0	0	0.186364856	0.156920557	0.152948373	0	0	0	0	0	0.1397558	0	0	0.672686857	1.690075736	0.551370901	1.038821704	0	0.975892563	0.473744871	0	0	0	1.11538983	0.28202082	0	1.513478057	0	0.28203189	1.011810743	0	0	0	0.303261446	0.45984439	0	0.242501413	0	0.423458818	0.553337971	0.867722024	0.378252609	2.481334539	1.691161578	0.249866743	0.494825248	0.308209699	0.251964721	0.5642927	0	0.363858156	0.144818972	0.295586425	0.716560139	0.354677474	0	0	0	0	0	0.209534158	0	0.168231356	0	0	0.143124287	0.429047567	0	0	0	0.198596071	0.42968326	0.433161706	0.350851796	0	0	0	0.191566619	0	0	0.19968048	0	0	0	0.20497458
chr5.P00431	4.528259982	2.587612324	2.859220564	1.994840929	4.239588514	4.895804922	3.162764363	3.243379886	2.863119177	4.624669546	4.147104724	5.494123543	8.674780957	7.452667762	11.49725143	6.570195404	6.70304361	5.964041655	8.718597121	15.95415816	12.17797487	6.195245698	4.703995016	6.458981507	14.22497595	7.268229392	12.08288288	10.0945926	15.83840122	10.72756136	11.67598393	13.38544105	7.61737799	8.944371179	10.92584284	20.6849516	16.480828	12.1685453	14.05995797	25.97054261	50.12185634	39.03570252	20.37102946	6.441016531	8.385747311	10.73350424	22.97703049	26.50995704	10.43437986	6.053912226	14.18064923	12.69143507	18.88713387	19.801395	28.34238001	19.86155694	1.213045786	17.01424243	25.86787041	23.52263702	15.45557472	20.74948206	1.475567921	10.19573378	11.34757827	24.43160161	28.11556123	13.74267087	18.55594679	9.246290978	12.85020079	20.03239085	5.159892877	4.002439714	5.068664037	10.49331807	6.449041253	10.46298549	10.04555796	1.006286625	8.050852569	5.99279873	3.515221991	7.333695542	13.74581013	7.233948318	9.007522431	11.78853299	10.59119724	9.009998906	6.840635598	2.85238317	2.905303518	8.341034976	8.378823575	8.879814968	5.087351039	4.310237514	0.718740352	4.749780969	5.746998578	6.90339422	10.41410468	3.594248639	4.238041897	5.268545946	7.541649587	9.83877982
chr5.P00432	0.714988418	2.35237484	1.524917634	0.284977276	0	1.064305418	0	0.231669992	1.022542563	0.825833847	0.18850476	0.646367476	0.680374977	0.162014517	0.851648254	0.365010856	0.297913049	1.304634112	0.502995988	1.293580391	0.598916797	0.252867171	0.83999911	0.104177121	1.310195153	0	1.098443898	1.070638609	0.939566174	0.564608493	0.530726542	0.637401955	0.141062555	0.838534798	0.307770221	1.723745967	2.018060571	1.690075736	0	5.194108522	3.855527411	1.219865704	0.947489742	0	0.270507978	0	1.561545762	0.846062459	0	1.008985371	0	1.410159452	2.023621486	0.609273692	0.555732941	0.515884596	0.606522893	0.91968878	0.73210954	0.97000565	0.363660582	0.211729409	0	0.650791518	1.702136741	2.672206426	0.211395197	0.249866743	0	0	0.755894164	0.5642927	1.407243512	0.545787234	0.289637945	0.738966062	0.537420104	0.532016211	0.154547045	0.8050293	1.043629037	0.352517572	0.937392531	0.419068317	1.46799914	0	0.158026709	0.918586987	0.286248574	1.859206123	1.915377967	0.40748331	0.20752168	0.595788213	0.85936652	0.866323412	0.701703592	0.215511876	0	0.351835627	0.383133239	1.035509133	0	0	0.223054837	0	0.914139344	0.20497458
chr5.P00433	0	0.705712452	0	0	0	0	0.197672773	0	0	0.330333539	0	0.161591869	0	0	0	0	0.148956525	0	0.335330659	0.143731155	0.399277865	0.126433586	0	0.312531363	0.374341472	0	0.156920557	0	0.268447478	0.141152123	0.424581234	0.127480391	0.141062555	0	0	0.156704179	0	0	0	0	0	0.243973141	0.473744871	0	0.270507978	0	0	0.846062459	0.306893525	0	0.26755942	0.846095671	0	0	0.185244314	0	0	0	0	0.485002825	0	0.846917635	0.553337971	0	0	0.190871888	0.211395197	0	0	0	0	0	0	0	0	0	0	0.177338737	0.463641136	0	0	0	0	0.209534158	0.266908935	0	0	0	0.143124287	0.572063423	0.273625424	0	0.20752168	0	0	0	0	0	0	0.175917814	0	0	0	0	0.223054837	0.188162355	0	0
chr5.P00434	0.476658945	0.705712452	2.096761747	1.424886378	0.737319742	0.212861084	0.197672773	1.390019951	0.613525538	0.660667078	1.508038082	1.131143082	1.19065621	0	1.419413757	0.91252714	0.595826099	1.863763017	0.838326646	1.724773855	1.397472527	0.8850351	0.83999911	1.145948332	0.561512209	0.559094569	1.412285012	0.305896745	0.671118696	0.141152123	0.743017159	0.764882346	0.423187666	0.1397558	0.769425552	1.253633431	4.036121142	0	0.27568545	4.67469767	2.891645558	2.683704548	2.605596791	5.040795546	1.352539889	1.160378837	1.784623728	3.948291474	1.841361152	3.026956113	0.802678259	1.692191343	1.686351239	0.913910538	2.222931766	3.353249872	3.639137358	2.759066339	2.440365133	2.910016951	2.36379378	0.423458818	1.291121931	1.08465253	2.08038935	2.099590763	3.382323156	5.746935093	3.958601981	1.849258196	0.755894164	1.97502445	0.938162341	0	0.724094862	0.591172849	0.895700174	0.177338737	1.390923409	1.006286625	0.149089862	0.881293931	0.937392531	0	1.201090206	1.514082206	0.158026709	0.153097831	0.429372861	0.429047567	0	0.40748331	0.41504336	0.595788213	0	0.433161706	0.526277694	1.077559379	0.179685088	0	0.191566619	0.345169711	0	0	0.66916451	0.564487066	0.457069672	0.20497458
chr5.P00435	19.06635782	27.52278563	21.73007629	12.25402285	22.67258206	31.0777182	18.38356786	16.91190941	16.76969804	21.6368468	26.57917119	20.52216735	18.20003064	24.14016297	33.64010605	20.07559707	20.40704388	20.12864059	39.06602172	33.77682132	27.94945053	34.76923606	24.02397455	20.83542422	32.00619589	15.09555335	26.67649467	23.24815266	39.86445053	24.27816519	29.72068636	26.00599975	23.13425908	26.83311354	20.4667197	68.16631779	190.0340371	123.0375136	59.27237182	219.1913796	159.3617997	236.4099734	217.4488958	166.6262972	113.0723347	90.79964398	174.0008134	289.9174025	87.77154825	133.6905617	63.67914185	60.91888833	171.3332858	65.19228506	149.8626499	214.3500495	36.08811213	132.2052621	131.7797172	133.1332755	128.9176762	269.9549962	79.12732978	160.9624355	282.9329515	365.3287928	232.3233218	256.1134117	171.4569483	86.60692549	229.5398611	158.2841023	18.91960721	17.82904964	9.84769013	16.70063299	17.37658338	18.79790613	31.68214433	14.49052741	13.41808762	15.86329076	18.74785062	20.74388168	40.83706699	25.40293479	16.43477777	26.48592478	26.33486882	36.32602733	15.59664916	13.85443254	9.545997274	28.00204599	18.90606345	30.3213194	22.27908903	21.55118757	12.0389009	16.18443886	26.43619346	39.1767622	18.16413607	21.16613087	11.37579667	15.99380019	27.19564548	27.26161909
chr5.P00436	1.191647364	0.940949936	1.143688226	1.139909102	1.290309548	1.277166501	1.581382182	0.695009976	0.818034051	0.991000617	0	1.292734951	0.340187489	1.134101616	0.141941376	0.547516284	0.446869574	1.304634112	1.005991976	1.293580391	0.798555729	1.643636614	1.007998932	0.520885605	0.374341472	0.186364856	0.313841114	0.305896745	0.671118696	0.846912739	0.318435925	1.147323518	0.282125111	0.419267399	0.615540442	1.567041788	10.09030285	4.73221206	0.27568545	7.012046505	7.06846692	10.00289877	2.842469226	4.760751349	1.893555845	1.160378837	3.123091523	6.48647885	0.306893525	1.008985371	0	0.846095671	5.396323964	2.437094769	1.667198824	9.027980425	0.303261446	5.748054873	3.6605477	5.335031077	4.000266397	2.540752905	0.737783961	1.08465253	3.026020872	1.908718876	1.902556775	2.248800688	2.226713614	0.308209699	1.511788328	0.5642927	0.31272078	0.545787234	1.013732807	0.443379637	0.35828007	0.886693685	1.081829318	1.20754395	0	0.352517572	0	1.676273267	1.46799914	1.34585085	0.790133547	0.153097831	0	0.286031711	1.094501696	1.018708275	0	0.198596071	0.21484163	1.082904264	0.701703592	0	0	0	0.191566619	0.862924278	0.484376962	0	0	0.188162355	0.457069672	0.20497458
chr5.P00437	0.238329473	0	0.381229409	1.709863654	1.105979612	0	0.197672773	2.316699918	1.227051076	0.660667078	0.565514281	0.646367476	1.700937443	0.48604355	0.567765503	2.190065135	0.744782623	0.186376302	0	3.1620854	1.597111459	0.8850351	0.503999466	0.520885605	1.497365889	2.050013418	1.726126126	3.3648642	0.671118696	1.270369109	0.636871851	1.657245082	1.410625554	0.698778998	1.692736215	2.037154325	1.345373714	0.338015147	2.481169053	0	1.606469755	2.195758267	0.473744871	2.240353576	1.623047867	0.870284128	1.338467796	1.692124917	0.306893525	0	0	0	0.337270248	1.827821077	0	0	1.516307232	1.149610975	0.244036513	0.485002825	1.090981745	0.423458818	0.18444599	0.216930506	1.323884132	0.190871888	1.268371183	1.749067202	1.484475743	0	0.251964721	0.28214635	0.31272078	0.90964539	0.724094862	1.034552486	0.35828007	1.064032423	0.463641136	2.817602551	2.981797248	0.528776359	1.406088796	0.419068317	2.669089346	0.336462712	1.896320512	0.459293493	1.717491445	0	0	0.81496662	4.357955277	1.588768567	1.718733041	0.433161706	0.87712949	1.293071254	0.89842544	0.527753441	0.766266477	1.035509133	3.632827215	0.59904144	3.568877387	0.37632471	0.457069672	1.024872898
chr5.P00438	147.2876141	190.5423621	149.8231576	124.2500922	145.8049789	130.058122	105.1619151	133.4419153	130.6809396	156.0825972	149.8612844	128.7887195	150.8731512	179.1880553	189.4917366	174.6576945	139.8701767	169.9751872	228.1925131	159.6853127	184.4663735	143.6285533	180.4318088	160.7452978	245.7551766	196.4285584	208.3904996	225.292953	206.5703345	210.0343593	274.3856223	214.9319391	197.2054524	206.6988277	164.1954129	184.4408185	84.42220055	133.8539983	83.53269145	109.076279	105.063122	112.2276448	121.278687	107.8170158	50.31448387	93.99068578	109.3082033	121.2689524	127.9746001	65.58404912	83.21097947	96.45490653	47.55510493	101.1394329	75.39443573	93.63305412	46.70226276	125.7674406	79.31186682	76.87294778	101.279472	98.03071626	63.8183126	53.36490449	111.3953934	113.759645	142.0575725	138.4261757	88.3263067	58.86805256	99.77802964	78.43668529	114.1430848	122.6201985	127.1510579	112.3228413	105.8717606	110.6593719	130.5922534	100.6286625	111.2210373	110.6905177	97.48882321	107.0719549	126.2479261	121.7995019	134.6387563	134.5729935	141.2636713	151.596807	66.76460344	93.313678	96.9126245	172.3813895	90.87800954	72.12142401	117.3599257	123.057281	110.146959	108.8931267	150.5713627	138.9308087	106.3207432	134.5846435	118.4421183	122.6818556	130.950461	111.3011967
chr5.P00439	5.2432484	7.762836973	6.67151465	0.854931827	6.82020761	8.088721175	3.558109909	5.328409813	3.06762769	4.459502776	6.786171367	4.039796723	9.014968446	9.720870994	6.387361908	8.577755111	5.958260987	9.132438785	13.748557	6.899095419	5.390251174	9.103218168	6.215993414	9.167586655	10.48156123	9.31824281	10.04291564	9.48279911	11.40901783	7.904518899	8.06704344	9.943470492	10.86181676	10.76119657	7.386485304	12.37963013	2.018060571	8.450378678	7.719192609	6.492635653	3.855527411	3.17165083	6.632428195	6.160972334	3.787111689	4.061325929	5.576949149	4.230312293	3.375828779	5.549419541	2.140475356	2.538287014	1.349080991	5.178826384	7.780261181	3.869134468	4.548921697	1.609455365	6.344949346	8.002546615	9.818835702	3.811129358	4.426703764	6.507915182	4.160778699	8.207491166	7.610227101	3.99786789	6.680140843	2.157467895	3.527506098	7.900097799	10.78886692	8.368737584	8.399500405	5.320555643	5.911621149	7.448226958	10.66374614	8.654064978	8.498122157	5.287763585	4.921310787	8.590900492	9.475267179	4.878709331	6.479095082	10.10445685	7.013090066	11.15523674	9.576889837	9.779599441	10.58360567	8.142438905	6.874932164	5.847683028	9.823850283	10.77559379	9.343624579	7.564465988	9.195197725	8.629242775	8.960973797	8.785941118	7.360809611	7.526494209	7.541649587	8.813906922
chr5.P00440	0	0	0	0	0.552989806	0	0	0	0	0	0.18850476	0.161591869	1.020562466	1.134101616	0	0.182505428	0.297913049	0	0.335330659	0.287462309	0	0.126433586	0	0.416708484	0	0.186364856	0.156920557	0.152948373	1.073789913	0.141152123	0.530726542	0.127480391	0.705312777	0.1397558	0.769425552	0.313408358	0	0	0	0	0	0	0	0.280044197	0	0	0	0	0	0	0	0	0	0	0	0	0	0	0	0.242501413	0	0.211729409	0	0.650791518	0	0	0	0.249866743	0	0	0.755894164	0	0.15636039	0.545787234	0	1.182345698	0	0	0.309094091	0.201257325	0.59635945	0.528776359	0.468696265	0.419068317	0.533817869	0.336462712	0.316053419	0	0	0.143015856	0	0	0	0	0.42968326	0	0	0	0.179685088	0	0.383133239	0.172584856	0.726565443	0.59904144	0	0.188162355	0	0.20497458
chr5.P00441	6.196566291	14.11424904	4.955982311	5.699545512	7.004537546	5.960110339	11.46502082	9.035129682	5.317221329	10.40550648	6.786171367	10.01869587	8.164499724	7.938711312	10.21977905	6.205184549	7.745739283	11.36895441	11.40124239	7.330288882	10.18158555	7.58601514	7.727991812	10.41771211	12.9147808	10.6227968	10.35675676	8.565108873	11.81168904	11.71562623	13.58659948	12.36559792	8.322690767	7.826324782	11.6952684	10.65588416	1.681717142	4.394196913	2.205483603	1.558232557	4.176821362	3.903570252	1.894979484	3.080486167	3.787111689	3.48113651	3.346169489	3.384249835	3.98961583	1.513478057	7.491663747	4.230478357	0.674540495	1.52318423	2.037687452	2.321480681	2.122830125	3.908677314	3.6605477	4.607526839	9.091514539	4.022858767	5.717825695	3.253957591	5.106410222	5.917028515	4.016508748	0.999466973	2.968951486	2.465677594	2.01571777	5.642926999	8.13074029	5.639801416	5.647939927	7.833040252	7.882161532	6.916210747	9.736463866	10.86789555	7.007223533	5.816539944	9.608273441	9.848105442	7.473450169	5.3834034	8.691469012	7.04250023	7.728711501	8.86698305	9.850515261	9.575857786	5.603085356	7.943842834	7.304615424	6.497425587	9.297572589	7.973939401	4.312442113	7.916301616	6.321698436	10.00992162	8.960973797	9.984023997	9.591357978	9.596280116	6.398975407	8.198983183
chr5.P00442	2.144965254	2.587612324	1.906147043	2.849772756	1.290309548	2.128610835	1.976727727	2.085029927	2.454102152	2.312334773	0.754019041	1.615918689	2.38131242	1.458130649	2.271062012	1.095032567	1.042695673	1.491010414	3.017975927	1.724773855	1.597111459	2.149370956	3.527996262	2.083542422	3.93058546	0.931824281	0.784602784	0.917690236	2.013356087	0.705760616	0.636871851	1.784725473	1.83381322	0.559023199	1.231080884	1.253633431	1.009030285	0.676030294	0.551370901	1.298527131	0.642587902	0.243973141	0.236872436	0.560088394	0.541015956	0.290094709	0.446155932	0.28202082	1.227574101	0	0.26755942	0.28203189	0	0	0	1.805596085	1.819568679	0.229922195	0.244036513	0.727504238	0.181830291	1.058647044	0	0	0	0	0.845580789	1.749067202	0.989650495	0.616419399	0.251964721	0.28214635	2.032685073	2.547007091	1.593008697	2.955864246	2.149680418	1.596048634	2.009111591	3.018859876	1.043629037	1.586329076	1.406088796	3.77161485	2.00181701	0.504694069	1.738293802	1.530978311	1.574367158	1.287142701	0.547250848	1.833674895	1.245130079	0.992980354	3.007782822	0.649742559	0.701703592	0	0.539055264	1.583260323	0.957833096	0.517754567	0.484376962	0.59904144	0.223054837	1.881623552	1.371209016	1.434822057
chr5.P00443	0.476658945	1.17618742	0.571844113	0	0	1.915749752	0.790691091	0	0.409017025	0.165166769	0.18850476	0.484775607	0.510281233	0.648058066	0.425824127	0.365010856	0	0.559128905	1.341322634	0.574924618	0.998194662	0.379300757	0.167999822	0.93759409	0.935853681	0.559094569	0.941523341	0.305896745	1.476461131	0.282304246	0.424581234	0.509921564	0.423187666	0.698778998	0.307770221	0.313408358	0	1.352060589	0	0	1.285175804	0.243973141	0.710617307	0	0.270507978	0	0.223077966	0.28202082	0.306893525	0	0.535118839	0.28203189	0	0.609273692	0.370488628	0.515884596	0	0	0.244036513	0.242501413	0	0.423458818	0	0.216930506	0.189126305	0.381743775	0.422790394	0	0.494825248	0.616419399	0	0	0.781801951	0.181929078	0.289637945	0	0.716560139	0	0.463641136	1.20754395	0.447269587	0.352517572	0.234348133	0.419068317	0.667272337	0.168231356	0.316053419	0.459293493	0.143124287	0.286031711	0	0	0.41504336	0.198596071	0.64452489	0.649742559	0	0.215511876	0.539055264	0.175917814	0.574699858	0.345169711	0	0.59904144	0.446109673	0	0.457069672	0.20497458
chr5.P00444	0.714988418	0.470474968	0.381229409	0	0.552989806	1.702888668	1.779054954	0.695009976	0.818034051	1.651667695	0.942523801	1.45432682	0.510281233	0.48604355	1.277472382	0.547516284	0.744782623	0.745505207	2.17964928	0.574924618	0.798555729	1.643636614	1.175998754	0.208354242	0.935853681	0.186364856	0.470761671	0.611793491	0.939566174	0.42345637	0.424581234	0.382441173	0.564250222	0.1397558	0.307770221	0.313408358	0.336343428	0.676030294	0	1.298527131	1.606469755	1.463838845	0	0.840132591	0.270507978	0.290094709	1.11538983	0.564041639	0	0	1.872915937	1.410159452	1.686351239	0	0	2.579422979	0.606522893	0.689766585	1.46421908	0.242501413	0.545490872	0.423458818	0.553337971	1.08465253	0.756505218	1.336103213	0.422790394	0.249866743	0.494825248	1.849258196	0.755894164	0.5642927	1.094522731	0	0.144818972	0.738966062	0.716560139	1.24137116	0.927282273	0.8050293	0.447269587	0.705035145	0.234348133	0.209534158	1.46799914	0.504694069	0.158026709	1.071684818	1.144994296	1.144126845	0.273625424	1.018708275	1.245130079	0.595788213	0.42968326	0.433161706	0.350851796	0.215511876	0.718740352	0.703671255	0.191566619	0.690339422	0.484376962	0	0.223054837	0.37632471	0.457069672	0
chr5.P00445	1.429976836	1.646662388	3.049835269	0.284977276	0	1.915749752	2.1744005	2.54836991	1.022542563	2.477501542	2.639066643	1.292734951	1.871031187	1.134101616	3.264651642	3.832613986	1.191652197	0.186376302	1.508987963	1.006118082	1.796750391	1.264335857	1.511998398	0.833416969	0.935853681	1.304553993	0.784602784	4.129606064	1.208013652	1.411521232	1.486034318	2.422127428	1.128500443	1.537313796	1.231080884	0.783520894	2.018060571	1.690075736	0.827056351	1.558232557	1.606469755	0.975892563	0.473744871	1.680265182	1.352539889	0.290094709	0.446155932	0.846062459	0.613787051	0.504492686	0.535118839	1.410159452	0	1.827821077	0.555732941	1.547653787	1.213045786	1.37953317	0.244036513	0	0.727321163	0.635188226	0.922229951	3.037027085	2.269515654	0.381743775	0.211395197	0.249866743	1.237063119	0	1.007858885	1.1285854	1.250883122	1.819290779	1.013732807	1.625725335	1.253980244	2.482742319	1.545470455	1.20754395	1.938168211	2.820140579	0.703044398	1.676273267	1.067635738	0.672925425	2.528427349	1.224782649	1.717491445	1.287142701	0	1.426191585	0.41504336	0.794384283	1.074208151	1.082904264	1.052555387	2.155118757	1.257795616	1.93509595	2.490366051	1.380678844	1.453130886	1.996804799	2.230548367	2.634272973	1.371209016	0.819898318
chr5.P00446	0.714988418	0.705712452	0	0	1.290309548	1.490027585	0.593018318	0.695009976	0.409017025	1.156167386	0.565514281	1.45432682	0.850468721	0.48604355	1.561355133	1.825054279	1.042695673	0.372752603	1.005991976	0.718655773	0.998194662	0.379300757	0.167999822	0.312531363	0.935853681	1.118189137	0.313841114	2.141277218	2.013356087	0.988064862	2.122906169	1.657245082	0.846375332	0.978290598	0.769425552	1.096929252	1.009030285	0.338015147	0.27568545	4.934403096	2.249057656	1.463838845	1.658107049	3.640574561	2.975587756	3.77123122	1.338467796	4.794353933	0.920680576	0.504492686	0.802678259	1.410159452	0	0.913910538	1.481954511	3.095307574	1.516307232	2.529144144	2.19632862	0.97000565	5.273078433	2.117294088	3.135581833	5.423262651	1.702136741	1.717846988	2.113951972	4.497601377	4.453427229	1.541048496	5.039294426	0.5642927	0.31272078	1.819290779	0.434456917	1.773518548	0.716560139	1.950726108	0.772735227	0.603771975	2.683617523	1.938846648	0.703044398	2.5144099	2.268725944	1.850544919	1.422240384	0.612391324	1.001870009	1.716190268	0.820876272	0.611224965	1.037608399	2.38315285	0.42968326	1.949227676	0.701703592	1.724095006	0.89842544	1.407342509	1.149399716	1.5532637	0.726565443	0.39936096	0.66916451	0.940811776	0.685604508	0.819898318
chr5.P00447	0.714988418	2.117137356	1.143688226	0.569954551	0.737319742	0.638583251	0.988363864	1.390019951	1.431559589	0.825833847	0.37700952	1.292734951	0.340187489	1.134101616	1.419413757	1.825054279	1.787478296	2.236515621	2.17964928	1.293580391	0.998194662	1.137902271	0.83999911	0.729239848	0.561512209	0.745459425	0.313841114	1.070638609	1.476461131	0.846912739	0.743017159	0.764882346	1.269562998	0.1397558	0.769425552	0.470112536	0.672686857	1.352060589	0	0.259705426	0.642587902	1.463838845	0	0	1.082031911	0.580189418	0.669233898	0.846062459	0.613787051	0.504492686	0	0.846095671	0.337270248	0	0	0	0.303261446	1.37953317	1.46421908	0.727504238	0.181830291	0.211729409	0.737783961	0	0.378252609	0	0.845580789	0.499733486	0	0	0	0	1.407243512	1.637361701	0.57927589	1.182345698	0.35828007	0.886693685	0.618188182	2.012573251	0.745449312	2.643881793	1.171740664	1.25720495	0.800726804	1.682313562	1.422240384	0.612391324	0.715621435	0.858095134	0	0.203741655	1.037608399	0.992980354	0.21484163	1.51606597	0.701703592	1.077559379	1.078110528	1.759178137	1.149399716	0.862924278	0	0.19968048	0.446109673	0.564487066	0.228534836	0
chr5.P00448	0	1.17618742	0.381229409	1.709863654	0.552989806	1.702888668	0.395345545	0.926679967	1.636068101	0.330333539	0.18850476	0.646367476	1.020562466	1.134101616	0.851648254	0.91252714	0.446869574	1.677386716	1.173657305	0.862386927	0.998194662	1.137902271	0.671999288	1.458479695	1.123024417	0.559094569	1.726126126	0.764741864	1.61068487	0.705760616	0.955307776	0.382441173	0.846375332	0.978290598	1.077195773	1.253633431	1.681717142	0	0.551370901	1.298527131	0.321293951	0.975892563	0.473744871	0	0.811523933	0.580189418	0.223077966	0.564041639	0.613787051	0	0	0	1.686351239	0	0.740977255	1.031769191	1.213045786	0	0.244036513	0.485002825	1.090981745	0.423458818	0.36889198	1.518513542	0	0.76348755	0.845580789	0	0.247412624	0	0	0.28214635	0.625441561	0.363858156	0.289637945	0.443379637	0.895700174	0.886693685	1.236376364	0.8050293	0.149089862	0.176258786	0.937392531	1.25720495	0.533817869	0.672925425	0.474080128	0.459293493	0.143124287	1.430158556	2.189003391	0.81496662	1.452651759	0.198596071	1.074208151	1.51606597	1.052555387	0	1.078110528	0.175917814	0.383133239	1.035509133	0.484376962	0.79872192	0.446109673	0.564487066	0.457069672	0
chr5.P00449	0	0.235237484	0.571844113	0	0.552989806	0	1.779054954	1.158349959	0	0.330333539	1.885047602	0	0.850468721	0.48604355	0.709706879	0.91252714	0.744782623	0.931881509	1.005991976	0.143731155	0.199638932	0.252867171	0.503999466	0.833416969	0.561512209	0.372729712	0.941523341	0.611793491	1.744908609	0.705760616	0.530726542	0.764882346	0.564250222	0.698778998	0.615540442	0.470112536	1.345373714	0	0	0	0.321293951	0	0.236872436	0.280044197	0	0	0	0	1.227574101	0	0	0.846095671	0	0	0.370488628	0	0	0	0	0.242501413	0	0	0	0.433861012	0.567378914	0	0.211395197	0.999466973	0.742237871	0	0	0	0	0.545787234	0.289637945	0.591172849	0.35828007	0.709354948	1.390923409	0	1.341808762	1.410070289	0.468696265	1.047670792	0.533817869	0.336462712	0.474080128	0.459293493	0.286248574	0.143015856	0	0.40748331	0	1.787364638	0.21484163	0.866323412	0.701703592	0.646535627	0.359370176	1.231424696	0	0.172584856	2.179696329	1.19808288	0.892219347	0.37632471	1.828278688	0.614923739
chr5.P00450	1.906635782	2.35237484	4.765367607	1.994840929	4.608248385	3.61863842	7.116219818	6.25508978	5.521729842	4.789836315	3.016076163	1.292734951	4.082249862	5.508493563	4.967948151	4.562635698	3.574956592	4.28665494	4.52696389	3.593278864	5.190612241	4.425175499	2.351997508	4.062907722	5.615122085	3.727297124	5.335298935	3.823709318	7.382305653	6.63414979	4.139667029	3.951892119	4.796126883	6.009499386	4.154897983	3.760900292	0.672686857	0.676030294	1.654112702	3.116465113	0.321293951	1.219865704	2.368724355	2.520397773	1.623047867	2.610852383	0.669233898	1.974145737	3.375828779	1.008985371	2.675594195	2.820318904	2.360891734	2.132457923	1.667198824	4.127076766	2.729353018	2.988988534	3.416511186	1.212507063	4.000266397	1.69383527	1.660013912	3.904749109	1.702136741	2.672206426	2.959532761	0.999466973	1.484475743	2.773887293	1.511788328	2.2571708	5.941694828	3.638581558	3.765293285	2.364691397	4.299360835	2.837419793	3.245487955	4.830175802	4.472695872	3.172658151	6.327399583	3.143012375	2.935998281	2.859933056	2.844480768	4.133641439	3.148734315	6.149681793	6.840635598	2.85238317	5.188041997	3.773325346	4.941357493	6.280844734	4.561073345	3.448190011	4.492127201	4.222027528	4.980732101	2.933942544	4.84376962	3.793929119	3.791932224	6.021195367	3.885092212	5.329339069
chr5.P00451	0.238329473	0.705712452	0.953073521	0	0.737319742	0.425722167	0.197672773	0.926679967	0	0.495500308	1.508038082	0.161591869	0	0.48604355	0.567765503	0.365010856	0.744782623	0	0.838326646	0	0.598916797	0	0.503999466	0.312531363	0.187170736	0.372729712	0.156920557	0.305896745	0.134223739	0.141152123	0.743017159	0	0.282125111	0.559023199	1.384965994	0.313408358	2.354403999	0	0.827056351	3.895581392	0.963881853	3.659597111	1.894979484	5.320839743	1.352539889	0.870284128	1.784623728	2.820208196	0.306893525	1.008985371	2.675594195	0.846095671	0	2.132457923	2.037687452	0.257942298	0.909784339	0.45984439	2.92843816	3.637521189	2.727454362	2.329023496	1.660013912	3.253957591	0.756505218	1.145231325	3.80511355	3.99786789	0.742237871	0.308209699	1.511788328	0.5642927	0.625441561	0.363858156	1.73782767	1.330138911	1.074840209	0.354677474	0.772735227	0	0.894539174	0.352517572	0	0.419068317	0.400363402	0.336462712	0.948160256	0.918586987	0.429372861	0.143015856	0	0.203741655	0.41504336	1.191576425	0.21484163	0.433161706	0.87712949	0.431023751	0.539055264	1.055506882	1.532532954	0.345169711	0.726565443	0.79872192	0.892219347	0.564487066	0.914139344	0.20497458
chr5.P00452	0	0	0	0	0.368659871	0.851444334	0	0.463339984	0	0	0	0	0	0	0	0.182505428	0	0.186376302	0	0	0	0.126433586	0	0	0	0.186364856	0	0.152948373	0.268447478	0	0.106145308	0	0	0.279511599	0	0.156704179	0.336343428	1.690075736	0	0	0	0.243973141	0	0.560088394	0	0	0	0.28202082	0	0	0.26755942	0.28203189	0	0	0	0	0.303261446	0	0	0.485002825	0	0	0.18444599	0.216930506	0.567378914	0.190871888	0	0	0.247412624	0	0.503929443	0	0.15636039	0	0.144818972	0	0.35828007	0	0.309094091	0	0.298179725	0	0	0	0.266908935	0	0	0.153097831	0	0.143015856	0	0	0	0	0	0.649742559	0	0	0	0	0.191566619	0	0	0.19968048	0	0	0	0
chr5.P00453	0	0	0	0.569954551	0	0	0	0	0.204508513	0	0.18850476	0.161591869	0.170093744	0	0.141941376	0.547516284	0.148956525	0	0	0	0.199638932	0.379300757	0	0	0.561512209	0	0.313841114	0	0.134223739	0	0	0	0	0.279511599	0	0.313408358	0	1.352060589	0	0	0	0	0	0	0.541015956	0	0	0.564041639	0	0	0	0	0.674540495	0	0.555732941	0	0	0	0.244036513	0	0	0.211729409	0.18444599	0	0.189126305	0.190871888	0.211395197	0.749600229	0	0	0.251964721	0	0.15636039	0	0	0.295586425	0	0	0	0	0	0.528776359	0	0	0.133454467	0.168231356	0.316053419	0.153097831	0	0	0	0.203741655	0.20752168	0.198596071	0	0	0	0.215511876	0	0.175917814	0	0.517754567	0	0.39936096	0	0	0	0
chr5.P00454	3.098283145	0	0	8.834295544	0	1.277166501	0.395345545	3.011709894	3.06762769	3.468502159	4.335609484	0.484775607	3.231781141	2.106188715	2.980768891	4.015119414	2.383304395	1.491010414	4.023967902	3.305816555	1.397472527	1.643636614	3.695996084	1.771011058	1.684536626	1.49091885	1.255364455	1.529483727	1.744908609	1.552673355	0.212290617	1.657245082	0.846375332	1.537313796	1.231080884	1.410337609	0	0.676030294	0	0	0	0.243973141	0	0	0.270507978	0.580189418	0	0	0.920680576	0.504492686	0.535118839	0	1.349080991	0	0.185244314	0.515884596	0.606522893	0.229922195	0	0.97000565	0.181830291	0	0	0	0	0	0	0.499733486	0.247412624	0	0	0.5642927	0.469081171	0.181929078	0.144818972	0.738966062	0.537420104	0.886693685	0.309094091	1.006286625	0.447269587	1.057552717	0.234348133	0	0.133454467	0.168231356	0.158026709	0.306195662	0	0.715079278	0	0.40748331	0.20752168	0.397192142	0.64452489	0.433161706	0	0	0	0.527753441	0	0.172584856	1.695319367	0.19968048	0.223054837	0.37632471	0	0.20497458
chr5.P00455	0	0.235237484	0.190614704	0.284977276	0.368659871	0	0.197672773	0.695009976	0	0.165166769	0	0	0.170093744	0	0.425824127	0.730021712	0.595826099	0	0	0.431193464	0	0.126433586	0.335999644	0.520885605	0.748682945	0.186364856	0.313841114	0	0.134223739	0	0	0.509921564	0.141062555	0.1397558	0	0.156704179	0	0	0.551370901	0	0	0	0.236872436	0	0	0	0	0	0.613787051	0	0	0	0	0	0.740977255	0.257942298	0.909784339	1.149610975	0	0	0.181830291	0	0.36889198	0	0.567378914	0	0	0	0	0	0.251964721	0	0.625441561	0.181929078	0.144818972	0.738966062	0.179140035	0.177338737	1.081829318	0.8050293	0	0.176258786	0	0.419068317	0	0.336462712	0.158026709	0.153097831	0	0.143015856	0.273625424	0.81496662	0.62256504	0.397192142	0.21484163	0.866323412	0.350851796	0	0.539055264	0	0.191566619	0.172584856	0.242188481	0	0.446109673	0	0.228534836	0.20497458
chr5.P00456	49.33420085	49.16463416	39.07601438	40.46677314	61.01320862	47.8937438	43.09266445	47.49234833	56.44434949	49.21969731	63.71460894	56.23397038	78.58330985	64.96782114	67.98991898	68.43953546	68.37104482	73.80501548	66.39547039	60.0796226	65.28193088	50.82630144	64.51193165	84.27929095	90.21629484	84.05055015	90.70008189	80.90968918	59.72956392	70.85836585	69.20674109	78.40044042	81.81628212	89.02444439	71.24880616	60.80122138	30.60725199	28.05525721	47.14221201	28.8273023	45.94503498	41.96338021	52.82255312	41.16649696	25.69825789	35.97174394	25.87704405	25.38187376	34.67896837	9.080868339	30.23421441	42.58681546	22.25983635	34.11932676	40.75374904	23.7306914	21.83482415	29.88988534	21.47521317	28.13016386	41.27547601	23.07850556	29.32691244	32.53957591	23.07340915	22.33201085	25.57881887	21.48853991	18.55594679	8.62987158	20.1571777	31.31824484	61.76235413	54.94258153	58.36204592	48.91955327	61.80331201	67.92073631	44.81864319	49.10678732	45.77058776	58.51791701	62.57095143	69.35580641	48.5774261	50.63763823	55.62540168	62.61701292	51.38161905	58.77951667	79.89862378	60.30752988	54.78572348	62.75635839	64.66733067	65.19083672	63.50417504	54.74001643	55.16332203	50.66433034	62.83385112	54.36422948	63.6955705	55.91053438	57.77120271	60.58827838	62.16147538	57.59785686
chr5.P00457	0	1.646662388	1.33430293	0	0	0.425722167	1.186036636	0	0	0	0	0.323183738	0.680374977	0.48604355	0.141941376	0.182505428	0	0	0	0.143731155	0.199638932	0	0.503999466	0	0.187170736	0.186364856	0.156920557	0	0.268447478	0.282304246	0	0.254960782	0.423187666	0.838534798	0	0	0	0	1.654112702	1.817937983	0.321293951	0.975892563	2.368724355	0.280044197	2.4345718	1.450473546	0.446155932	0.564041639	0	0.504492686	0	0.28203189	0	1.218547384	0.370488628	0	0	0	0.73210954	0.485002825	1.272812035	1.69383527	0.553337971	1.08465253	3.404273481	0.572615663	0.211395197	0.749600229	1.979300991	1.849258196	1.007858885	0.5642927	0.31272078	0	0.434456917	0	0.179140035	0.177338737	0.154547045	0.603771975	0.298179725	0.176258786	0	0	0	0	0.158026709	0.153097831	0.143124287	0.143015856	0	0.40748331	0.62256504	0.595788213	0	0	0.175425898	0.431023751	0	0.527753441	0.191566619	0.345169711	0.242188481	0	0	0.564487066	0.457069672	0
chr5.P00458	0	0.235237484	0	0.569954551	0.184329935	1.490027585	0	0	0	0.660667078	0.565514281	0	0.340187489	0.162014517	0.425824127	0.365010856	0.148956525	0.372752603	0.670661317	0.574924618	0.399277865	0.758601514	0	0.104177121	0.748682945	0.186364856	0.784602784	0.152948373	0.268447478	0	0	0.382441173	0.141062555	0.1397558	0.15388511	0.156704179	0	1.690075736	0.827056351	0	0	0.487946282	0.710617307	1.400220985	1.082031911	0.580189418	0.446155932	0.846062459	0	0	0.26755942	0.28203189	1.349080991	0	0.926221569	0	0	0.229922195	0.244036513	0.485002825	0.363660582	0.211729409	0.36889198	4.121679615	1.134757827	1.526975101	0.845580789	0.499733486	0.494825248	4.31493579	2.771611934	1.97502445	0	0	0.144818972	0	0	0.886693685	0.154547045	0	0	0	0.234348133	0.209534158	0.800726804	0.336462712	1.106186965	0.306195662	0.572497148	0.143015856	0.273625424	0.203741655	0.830086719	0	1.074208151	0.433161706	0.350851796	0.215511876	0.179685088	0	0.766266477	0.517754567	0	0.59904144	0.223054837	1.317136487	0.228534836	1.024872898
chr5.P00459	0.953317891	1.881899872	1.524917634	0.854931827	0.921649677	0.851444334	0.395345545	1.621689943	0	2.312334773	2.073552362	0.646367476	0.680374977	1.782159682	0.99358963	1.642548851	1.638521771	0.931881509	0.670661317	1.437311546	0.399277865	1.896503785	0.83999911	0.729239848	2.246048834	1.118189137	0.627682228	0.611793491	2.550251044	1.270369109	0.955307776	0.764882346	0.564250222	1.118046397	1.077195773	1.410337609	2.690747428	1.352060589	1.378427252	18.17937983	13.81563989	9.51495249	6.395555759	12.60198886	11.36133507	7.832557148	12.49236609	4.512333113	0.613787051	2.522463428	4.280950712	3.666414576	6.745404954	6.092736922	5.927818042	3.353249872	4.245660251	6.207899263	6.588985859	7.032540965	7.818702503	7.622258716	6.086717676	10.41266429	9.078062616	12.02492892	11.20394545	10.49440321	7.669791339	8.32166188	8.314835803	4.514341599	0.31272078	1.455432623	1.73782767	1.182345698	0.895700174	0.886693685	1.081829318	0.603771975	1.192718899	0.352517572	0.703044398	0.838136633	0.800726804	0.841156781	2.054347221	1.530978311	1.144994296	0.858095134	0.273625424	0.40748331	0	2.184556779	1.289049781	0.216580853	2.455962571	1.077559379	0.539055264	1.759178137	0.957833096	0.517754567	0.484376962	0	0.446109673	1.317136487	0.457069672	0.614923739
chr5.P00460	0.238329473	0	0.762458817	0	0.184329935	0.425722167	0.790691091	0.463339984	0	0	2.073552362	0.484775607	0.510281233	0.648058066	0.567765503	1.277537995	0.446869574	0	0	0.862386927	0.798555729	0.632167928	0.167999822	0.520885605	0.561512209	0.186364856	0.627682228	0.458845118	0.536894957	0.282304246	0.424581234	1.019843127	1.128500443	0	0.615540442	0.783520894	0	0	0	0	0	0.487946282	0	0	1.352539889	0	0.223077966	0	0.306893525	0.504492686	0.26755942	0	0	0.913910538	0	0	0	0	0	0.242501413	0.181830291	0	0	0.216930506	0	0	0.634185592	0	0	0	0.755894164	0	0.15636039	0	0.289637945	0.295586425	0.895700174	0.532016211	0.463641136	0.603771975	0.298179725	0	0.937392531	0.209534158	0.533817869	0.168231356	0.790133547	0.153097831	0.858745722	0.143015856	0	1.426191585	0.62256504	0.198596071	0.42968326	0.649742559	0	0.215511876	0.539055264	0.879589068	0	1.5532637	1.695319367	0.59904144	0.66916451	0.564487066	0.457069672	1.639796637
chr5.P00461	3.098283145	2.117137356	2.66860586	0.284977276	3.870928644	4.682943838	2.965091591	3.243379886	1.636068101	2.312334773	4.901123765	1.939102427	3.742062374	6.15655163	4.542124024	4.38013027	2.23434787	2.609268224	2.17964928	3.1620854	2.196028256	4.930909841	3.695996084	2.604428027	3.369073251	4.472756549	1.883046683	4.129606064	4.160935913	4.799172189	3.290504561	2.8045686	2.821251108	2.096336995	5.232093757	2.66397104	0.336343428	0.676030294	5.789394457	0.519410852	1.285175804	2.683704548	1.658107049	2.80044197	0.541015956	6.091988893	2.453857625	1.410104098	1.841361152	2.522463428	6.956544908	3.666414576	2.698161982	5.178826384	1.296710197	0.515884596	1.516307232	2.988988534	1.708255593	1.212507063	2.000133199	3.38767054	1.106675941	0.650791518	1.323884132	2.099590763	1.691161578	2.748534175	3.463776734	2.465677594	0.755894164	2.2571708	3.596288975	4.730156026	4.05493123	3.84262352	3.403660661	3.192097268	5.718240683	5.635205102	2.981797248	3.172658151	6.093051451	1.885807425	4.537451888	2.523470344	3.002507477	4.286739271	3.721231463	1.430158556	0.273625424	2.03741655	1.245130079	3.177537134	1.933574671	1.299485117	3.508517958	2.801654384	3.593701761	3.518356274	6.130131817	2.933942544	3.390638734	3.993609599	4.684151571	5.268545946	3.885092212	2.254720375
chr5.P00462	14.29976836	20.93613608	13.3430293	9.119272819	12.35010567	12.9845261	13.83709409	17.37524939	15.95166399	18.99417849	12.62981893	15.99759502	16.66918694	14.09526294	16.46519959	19.52808079	18.91747863	23.29703772	27.32944867	11.92968583	22.75883829	16.05706538	14.11198505	22.08554967	22.83482981	21.80468818	22.28271908	22.63635917	21.34157452	20.18475362	26.00560056	24.98615662	19.88982031	19.84532355	25.08327301	21.4684725	8.072242284	8.112363531	22.33052148	5.713519374	8.032348773	13.66249588	17.76543267	12.60198886	9.197271245	18.56606139	12.49236609	10.99881196	42.04441297	10.08985371	23.01011008	21.71645556	16.86351239	13.40402123	17.96869844	9.285922723	15.16307232	20.23315315	10.24953356	13.82258052	16.72838675	14.82105861	14.38678723	9.32801176	13.04971501	11.07056948	12.47231664	12.99307064	9.401679705	20.65004985	9.322694688	18.33951275	20.63957151	9.460312052	15.93008697	13.15359589	11.28582219	13.47774402	18.7001925	16.50310066	13.11990789	14.10070289	14.2952361	18.01993762	13.8792646	16.99136698	17.06688461	17.45315274	19.32177875	24.74174303	22.98453561	24.04151529	13.48890919	19.85960709	20.40995486	18.19279164	21.22653365	14.87031942	15.27323248	15.12893198	18.58196207	20.36501295	18.64851304	18.96964559	21.859374	18.0635861	17.59718237	19.47258506
chr5.P00463	0	0	0	0	0	0	0	0.695009976	0	0	0	0	0	0	0	0	0	0	0	0	0	0.379300757	0	0	0	0	0	0.152948373	0.134223739	0	0.106145308	0	0	0	0.307770221	0	0	0	0	0	0	0	0	0	0	0	0	0	0	0	0	0	0	0	0	0	0	0	0	0	0.363660582	0	0	0	0	0	0	0	0	0	0	0	0	0	0	0	0	0	0	0	0	0.352517572	0	0	0	0	0	0	0	0	0.273625424	0.611224965	0.20752168	0	0	0	0	0	0.179685088	0.351835627	0	0.345169711	0.242188481	0	0	0	0	0
chr5.P00464	0.953317891	0.705712452	0.381229409	0	1.105979612	1.064305418	0.790691091	0.463339984	0.409017025	0	0.37700952	0.969551213	0	0.972087099	0.709706879	0	0.446869574	1.304634112	3.017975927	0.862386927	0.399277865	0.505734343	0.335999644	1.250125453	0.748682945	1.49091885	0.784602784	1.529483727	0.268447478	0.282304246	0.636871851	0.509921564	1.269562998	0.1397558	1.231080884	0.470112536	0.672686857	1.352060589	0.551370901	1.298527131	0.642587902	1.219865704	1.421234613	1.120176788	1.082031911	2.030662964	0.669233898	0.846062459	2.148254678	2.017970742	0.535118839	1.128127562	0	3.351005307	1.111465883	1.031769191	0.303261446	0.45984439	1.220182567	0.485002825	2.909284652	0.211729409	2.028905892	0.867722024	1.134757827	1.145231325	2.959532761	0.499733486	0.494825248	0.308209699	0	2.2571708	0.15636039	1.455432623	1.15855178	1.330138911	1.433120278	1.064032423	0.618188182	0.8050293	1.341808762	1.586329076	2.343481327	1.676273267	0.400363402	0.336462712	1.106186965	0.918586987	0.858745722	2.860317113	0	1.22244993	0.41504336	0.198596071	1.718733041	0.649742559	2.280536673	0.862047503	1.617165792	1.231424696	0	0.517754567	1.210942405	0.19968048	1.115274184	1.128974131	0	1.229847478
chr5.P00465	0	0	0.190614704	0	0.184329935	0.212861084	0	0	0.204508513	0	0	0	0	0.162014517	0.283882751	0	0	0	0.167665329	0	0.199638932	0.126433586	0.167999822	0.208354242	0	0	0.156920557	0.152948373	0.268447478	0.141152123	0	0.127480391	0.423187666	0	0.307770221	0.156704179	0	0.338015147	0.27568545	0.259705426	0	0.487946282	0	0.560088394	0.811523933	0.290094709	0	0.28202082	0.306893525	0	1.605356517	0.846095671	0	0.304636846	0.555732941	0.773826894	0.303261446	0	0	0	0.363660582	0.211729409	0	0.216930506	0.567378914	1.145231325	0.211395197	0.499733486	0	0	0	1.1285854	0.15636039	0.181929078	0.289637945	0	0	0	0.154547045	0	0.149089862	0.352517572	0.234348133	0.209534158	0.133454467	0	0	0.459293493	0.429372861	0.429047567	0	0.40748331	0.41504336	0.397192142	0	0	1.227981285	0.646535627	0.359370176	0.175917814	0	0.172584856	0.242188481	0	0	0	0	0.20497458
chr5.P00466	0	0.470474968	0.381229409	0.284977276	1.105979612	0.638583251	0	1.158349959	0.613525538	0	0	0.646367476	0.340187489	0.810072583	0.425824127	0	0.446869574	1.304634112	0.502995988	0.287462309	0.199638932	0.126433586	0.83999911	0.520885605	0.187170736	0.559094569	1.255364455	0.305896745	0.134223739	0.282304246	0.318435925	1.019843127	0.564250222	0.1397558	0.307770221	0	0.672686857	1.690075736	0	0	0.321293951	1.951785126	0	0.840132591	0.811523933	0	0.669233898	0.564041639	0	0	0.535118839	0.28203189	1.349080991	0	0	0	0.303261446	0.229922195	0.976146053	0	1.272812035	0	0.922229951	0.216930506	0.567378914	0.190871888	0.211395197	0.749600229	0.494825248	0.308209699	2.01571777	1.41073175	0.781801951	0.727716312	0.434456917	0.295586425	0.716560139	0	0	0	0.745449312	0	0.234348133	0.209534158	0.266908935	0.504694069	0.474080128	0.612391324	0	1.430158556	0.547250848	0.203741655	0	0	0	0	0.526277694	0.431023751	0.539055264	0.351835627	0.574699858	0.345169711	0	0	0.223054837	0.752649421	0.685604508	0.409949159
chr5.P00467	2.144965254	2.117137356	2.096761747	2.279818205	2.211959225	1.702888668	2.372073273	2.780039902	1.636068101	2.642668312	3.016076163	2.585469903	1.530843698	4.374391947	2.129120636	3.285097702	1.191652197	1.491010414	0.670661317	1.868505009	0.798555729	1.390769442	3.35999644	1.771011058	0.935853681	1.677283706	3.295331695	2.141277218	2.013356087	1.270369109	2.653632711	2.549607818	3.385501329	1.816825396	3.693242652	0.783520894	0	0	0	0.259705426	2.249057656	0.243973141	2.842469226	1.120176788	0.541015956	2.900947092	0.446155932	0.28202082	0	0	0.802678259	1.692191343	0	3.960278999	0.370488628	0	0.909784339	0.45984439	0.976146053	0.727504238	2.36379378	0.846917635	0.922229951	0.650791518	1.323884132	0.381743775	1.479766381	0.749600229	0.989650495	1.541048496	0.503929443	0.84643905	2.345405853	3.092794325	2.172284587	3.84262352	5.911621149	1.950726108	1.081829318	4.628918477	4.174516147	1.057552717	3.046525725	2.723944059	2.135271477	1.514082206	1.896320512	2.296467466	2.289988593	2.860317113	2.189003391	2.85238317	0.830086719	2.780344992	0.64452489	1.949227676	1.929684877	1.724095006	2.515591233	2.286931578	3.831332385	3.624281966	3.632827215	1.79712432	1.33832902	2.822435328	2.513883196	1.844771216
chr5.P00468	0.714988418	0	0	0.854931827	0.552989806	0	0.593018318	0	0	0.660667078	0	0	0	0.162014517	0.425824127	0.365010856	0.148956525	0	0.335330659	0	0	0.252867171	0.335999644	0	0	0	0.313841114	0.152948373	0	0	0.636871851	0	0.564250222	0	0	0.313408358	0	1.014045441	0	0	0	0	0	0.280044197	0.270507978	0	0	0	0.306893525	0	0	0	0	0.609273692	0	0	0	0.229922195	0	0	0.181830291	0	0	0.216930506	0	0.381743775	0	0	0	0	0	0.28214635	0	0	0	0	0.179140035	0	0.154547045	0	0.298179725	0.176258786	0.234348133	0.419068317	0.133454467	0.168231356	0.474080128	0	0	1.00111099	0.820876272	0	0	0.198596071	0	0.216580853	0	0	0.359370176	0.527753441	0.574699858	0	0.242188481	0	0.223054837	0	0	0.409949159
chr5.P00469	0.953317891	0	0.762458817	1.424886378	0.368659871	0.425722167	0.593018318	0.695009976	1.840576614	0.660667078	1.508038082	1.45432682	0.680374977	1.944174199	0.567765503	0.547516284	0.893739148	0.372752603	0.502995988	0.143731155	0.998194662	0.758601514	0.167999822	0.416708484	0.748682945	0.186364856	0.784602784	0.458845118	0.939566174	0.705760616	1.167598393	1.912205864	0	0.838534798	0.923310663	0.783520894	0	0.676030294	0.27568545	0	0.642587902	0.243973141	0.710617307	0.560088394	0	0.290094709	0.669233898	0.28202082	0.306893525	0	1.070237678	0	0	1.218547384	0.185244314	0.773826894	0.606522893	0.91968878	0.244036513	0.242501413	0.545490872	0.423458818	1.106675941	0	1.323884132	0.76348755	0.634185592	0	0.742237871	0	0.503929443	1.1285854	0.781801951	0.727716312	0.57927589	1.330138911	0.716560139	0.532016211	1.545470455	1.20754395	1.192718899	0.176258786	0.234348133	1.885807425	0.800726804	1.009388137	0.948160256	0.306195662	0.429372861	1.144126845	1.36812712	1.018708275	0	0.794384283	0.64452489	0.866323412	0.526277694	0.646535627	0.359370176	1.055506882	2.298799431	0.862924278	1.210942405	1.79712432	0.223054837	1.128974131	0.457069672	1.639796637
chr5.P00470	0.714988418	0	0.953073521	0.569954551	0.921649677	1.915749752	1.976727727	0.695009976	0.818034051	1.321334156	0.942523801	1.292734951	0.680374977	1.944174199	0.851648254	0.547516284	1.191652197	0.372752603	1.341322634	0.574924618	0.399277865	0.632167928	1.343998576	1.145948332	1.871707362	0.745459425	1.098443898	1.376535355	0.268447478	0.846912739	2.01676086	1.529764691	1.128500443	0.559023199	0.615540442	1.096929252	0.336343428	2.028090883	0.551370901	0.779116278	2.249057656	0.975892563	3.789958969	3.080486167	1.352539889	2.320757674	2.007701693	3.948291474	3.98961583	1.513478057	1.872915937	1.692191343	1.349080991	2.132457923	1.852443138	1.547653787	2.122830125	1.839377559	1.708255593	2.182512713	2.000133199	4.234588175	5.164487725	4.338610121	6.052041744	4.580925302	1.691161578	2.498667432	3.21636411	0	0.755894164	3.103609849	0.625441561	0.545787234	0.868913835	1.034552486	1.074840209	1.064032423	0.927282273	0.8050293	0.59635945	0.881293931	2.343481327	2.5144099	0.533817869	0.841156781	0.316053419	0.612391324	0.858745722	3.718412247	1.641752544	0.40748331	0	2.38315285	1.074208151	2.165808529	0.87712949	1.939606881	1.437480704	1.583260323	1.915666193	1.380678844	1.453130886	0.39936096	1.115274184	1.317136487	1.14267418	1.229847478
chr5.P00471	0	0.235237484	0	0	0.184329935	0	0	0	0	0	0	0	0	0	0.141941376	0	0	0.186376302	0	0	0	0.252867171	0	0	0	0	0	0	0	0	0.106145308	0	0	0	0.307770221	0.156704179	0	0	0	0	0	0	0	0	0.270507978	0	0	0	0	0	0	0	0	0	0	0	0	0	0	0	0	0	0	0.433861012	0	0.381743775	0	0	0	0.308209699	0	0	0.469081171	0	0	0.147793212	0	0	0.154547045	0.201257325	0	0	0	0	0	0.336462712	0.158026709	0.306195662	0	0.286031711	0.820876272	0.203741655	0	0	0	0	0	0.215511876	0	0	0	0	0	0.39936096	0	0	0	0
chr5.P00472	0	0	0.190614704	0.284977276	1.105979612	0.212861084	1.976727727	0.463339984	0.818034051	0.165166769	1.508038082	0.807959345	2.38131242	0.810072583	0.99358963	1.642548851	1.638521771	0.931881509	0	0.431193464	0.998194662	0.379300757	0.335999644	0.729239848	1.871707362	0.931824281	0.941523341	1.376535355	0.805342435	1.129216986	0.636871851	2.549607818	0.141062555	0.559023199	0.615540442	0.313408358	0	0	0	0	0.321293951	0	0	0	0	0	0	0	0.306893525	0	0	0.28203189	0	1.52318423	0	0	0	0	0	0	0.363660582	0	0	0	0.189126305	0	0	0	0.742237871	0	0	0	0.625441561	0.90964539	1.013732807	0.443379637	0.895700174	1.24137116	1.390923409	0	0.59635945	0.881293931	1.406088796	1.047670792	0.133454467	0.504694069	0.316053419	1.224782649	0.143124287	0.143015856	0	0.81496662	0.62256504	0.595788213	1.933574671	1.949227676	0.350851796	1.50858313	0	0.879589068	0.383133239	1.208093989	1.937507848	0.59904144	1.561383857	0	0	0.409949159
chr5.P00473	0.714988418	1.17618742	0.190614704	0.854931827	0	1.277166501	0.790691091	0.926679967	0.409017025	0.825833847	0.565514281	0.646367476	0.510281233	0.648058066	0.99358963	1.095032567	0.297913049	0.186376302	0.670661317	0.862386927	1.197833594	0.8850351	0.335999644	0.833416969	0.561512209	0.186364856	0.941523341	0.917690236	0.939566174	0.564608493	0.955307776	0.764882346	0.846375332	0.838534798	0.15388511	1.096929252	0.336343428	0	0	0	0	0	0	0	0	0	0.223077966	0	0	0	0	0	0	0	0	0	0	0	0	0	0.181830291	0	0	0	0	0	0	0	0	0.308209699	0	0	0.625441561	0.181929078	0.434456917	0.295586425	0.179140035	0	0.154547045	0.40251465	0.447269587	0.705035145	0.234348133	0.838136633	0.800726804	0.504694069	0.316053419	0.459293493	0.858745722	1.00111099	0.273625424	0	0	0	0.21484163	0.216580853	0	0	0	0	0.383133239	0.172584856	0.484376962	0	0	0.188162355	0	0
chr5.P00474	3.813271564	0.940949936	2.66860586	0.854931827	2.39628916	0.638583251	2.372073273	0	3.476644715	3.30333539	1.131028561	1.777510558	2.211218675	1.296116133	3.122710266	2.737581419	2.681217444	2.236515621	2.34731461	2.012236164	1.597111459	2.402238128	3.191996618	2.500250906	4.492097668	1.677283706	2.667649467	3.3648642	3.892488435	1.693825478	2.759778019	2.8045686	1.83381322	4.611941389	1.692736215	1.723745967	0.336343428	2.36610603	1.102741801	0.519410852	0.642587902	1.951785126	0.473744871	0.560088394	0.541015956	0.870284128	2.453857625	0.564041639	0.920680576	1.008985371	1.872915937	1.974223233	2.023621486	0.304636846	1.296710197	0.515884596	0.909784339	1.609455365	0.244036513	0	1.454642326	2.117294088	0.553337971	3.037027085	1.891263045	1.336103213	0.634185592	1.998933945	1.237063119	1.232838797	1.511788328	0.5642927	1.876324682	0.727716312	0.868913835	0.591172849	0.537420104	0.709354948	2.009111591	1.006286625	0.59635945	0.881293931	2.343481327	2.5144099	0.667272337	1.682313562	0.790133547	1.990271804	2.146864306	1.859206123	8.482388141	1.018708275	2.075216799	1.390172496	0.85936652	1.082904264	2.806814366	0.862047503	0.359370176	2.286931578	1.149399716	3.106527399	0.726565443	1.39776336	1.115274184	2.446110618	2.742418032	2.049745796
chr5.P00475	1.191647364	0.940949936	1.33430293	0	0.737319742	0	1.383709409	0	0.818034051	0.991000617	0	0.484775607	0.850468721	1.458130649	0.567765503	0.547516284	0.297913049	0	0.167665329	0	0.798555729	0.505734343	0.335999644	0.312531363	0.374341472	0.372729712	0.470761671	0.917690236	0.536894957	1.129216986	0.424581234	0.764882346	0.705312777	0.419267399	0.15388511	0.940225073	0	0	0	0	0	0	0.236872436	0	0	0	0	0	0	0.504492686	0	1.128127562	0	0	0.370488628	0	1.819568679	0.45984439	0	0.485002825	0	0	0.18444599	0.216930506	0	0	1.479766381	0	0.247412624	0	0.503929443	0	0.938162341	0.363858156	1.303370752	0.591172849	0.716560139	0.354677474	0.154547045	0.603771975	0.894539174	0.176258786	0.937392531	0	0.533817869	1.009388137	1.422240384	0	1.574367158	0.858095134	0	1.018708275	0.830086719	0.794384283	0.42968326	1.51606597	0.526277694	1.077559379	0.359370176	0.703671255	0.957833096	0.345169711	0	0.79872192	0.66916451	0.37632471	0.685604508	0
chr5.P00476	0.714988418	0	0	0	0	0	0	0.231669992	1.431559589	0.495500308	0.565514281	0.484775607	0.340187489	0.162014517	0	0.182505428	0	0	1.005991976	1.437311546	0.199638932	0.252867171	0	0.520885605	0	0.372729712	0	0	0.671118696	0.282304246	0.849162467	0.382441173	0.564250222	0.559023199	0.15388511	0.470112536	0	0	0	0	0	0	0.236872436	0.280044197	0.811523933	0	0.446155932	0	0	0	0	0	0	0.304636846	0	0	0	0	0	0	0	0	0	0	0	0	0	0	0.742237871	0	1.007858885	0.28214635	0.625441561	0	0.868913835	1.330138911	0.537420104	0.532016211	0.309094091	0.8050293	0	0	0.703044398	0	1.201090206	0.168231356	0.632106837	0.306195662	0.286248574	0.715079278	0	0.203741655	0	0.397192142	0.64452489	0.433161706	0.526277694	0.862047503	0.718740352	0.351835627	2.107232812	0.345169711	0.242188481	0.19968048	0.223054837	0.564487066	0.685604508	0.614923739
chr5.P00477	0.476658945	0.705712452	0	0.569954551	1.105979612	0	0.395345545	0	0.613525538	0.991000617	0	0.969551213	0.510281233	0.810072583	0.425824127	0.91252714	1.042695673	0.931881509	1.005991976	1.293580391	0.598916797	0	1.175998754	0	0	0.931824281	0	0.305896745	1.073789913	0.705760616	0.849162467	0.509921564	0.564250222	0.559023199	0.769425552	1.096929252	0	0	0	0	0	0	0.710617307	0.280044197	0	0	0	0	0.306893525	0	0	0.28203189	0	0	0.926221569	0.773826894	0.303261446	0	0	0.242501413	0.727321163	0.211729409	0	0.216930506	1.323884132	0.76348755	0.211395197	0.249866743	0	0.616419399	0.503929443	0.28214635	0.15636039	0.363858156	1.73782767	0.591172849	0	1.064032423	0.772735227	1.006286625	1.192718899	0.528776359	0.937392531	0.419068317	1.46799914	1.850544919	1.264213675	1.071684818	0.429372861	1.430158556	0.547250848	0.203741655	1.452651759	0.992980354	1.289049781	1.082904264	0.701703592	0.431023751	0.89842544	1.055506882	0.957833096	0.862924278	0.726565443	1.39776336	0.446109673	0.752649421	1.599743852	0.819898318
chr5.P00478	0.238329473	0.705712452	0	0	0.184329935	0	0	0.926679967	0.409017025	0.660667078	0	0	0.170093744	0.162014517	0.567765503	0.182505428	0.297913049	0.931881509	0.335330659	0.287462309	0.598916797	0.126433586	0.167999822	0.416708484	0.561512209	0	0.313841114	0.152948373	0.402671217	0.282304246	0	0	0.423187666	0.1397558	0.15388511	0.783520894	0	0	0	0	0	0	0	0	0	0	0	0	0	0	0	0	0	0.304636846	0	0	0	0	0	0	0	0	0	0.216930506	0	0	0.211395197	0	0	0	0	0	1.094522731	0.727716312	0.57927589	0	0.35828007	0.177338737	0	0	0.447269587	0.352517572	0	0	0.800726804	0.336462712	0.158026709	0	0.429372861	0.286031711	1.641752544	1.018708275	0.20752168	0.397192142	0.21484163	0	0.350851796	0	0.359370176	0	0	0	0.242188481	0.39936096	0	0	0.685604508	0.409949159
chr5.P00479	0.953317891	0.470474968	0.381229409	3.134750032	1.474639483	0	1.581382182	2.085029927	0.818034051	0.660667078	1.696542842	1.615918689	1.530843698	0.648058066	1.277472382	0.91252714	0.297913049	1.677386716	0.335330659	1.293580391	1.796750391	0.632167928	1.343998576	0.93759409	0.935853681	2.050013418	0.784602784	0.611793491	2.147579826	0.705760616	1.804470243	0.509921564	0.987437888	1.118046397	1.846621326	0.626816715	0	0	0	1.298527131	0.642587902	0	0.710617307	0	0	0.290094709	0	0	0.306893525	0	0	0	0	0	0	0	0	0.91968878	0	0	0	0	0	0	0.189126305	0.190871888	0	0	0	0	0	0	0.625441561	3.092794325	1.593008697	1.330138911	0.895700174	1.418709897	2.009111591	0.40251465	1.490898624	2.29136422	0.468696265	1.25720495	4.003634019	1.177619494	1.106186965	1.37788048	2.146864306	0.572063423	1.094501696	1.22244993	1.660173439	1.191576425	1.503891411	1.082904264	1.227981285	0.431023751	1.078110528	2.286931578	1.149399716	1.035509133	0	0.79872192	0.892219347	0.752649421	0	0.614923739
chr5.P00480	0	0	0	0	0.184329935	0	0.593018318	0.463339984	0.613525538	0	0.754019041	1.292734951	0.340187489	0.810072583	0	0.365010856	0	0	0	1.293580391	0	0.126433586	0.167999822	0	0	0	0	0	0	0	0.106145308	0.127480391	0	0	0	0	0	0	0	0	0	0	0	0	0	0	0	0	0	0	0	0	0	0	0	0	0	0	0	0	0	0	0	0	0	0	0	0	0	0	0	0	0	0.181929078	0	0.295586425	0	0.886693685	0	0	0	0	0.234348133	0	0.266908935	0	0	0	0	0	0	0	0.830086719	0.198596071	1.289049781	0	0.175425898	0	0	0	0	0.172584856	0.484376962	0	0	0	0	0.409949159
chr5.P00481	0.238329473	0	0.381229409	0.284977276	2.211959225	0	3.162764363	2.316699918	1.227051076	0.495500308	0.754019041	5.817307281	0.510281233	0	0.283882751	0.91252714	0.148956525	0	0	1.868505009	0.399277865	0	0.335999644	0.312531363	0.187170736	0.559094569	0.784602784	0.152948373	0	0.141152123	0.530726542	1.4022843	0.846375332	0.559023199	0.15388511	0	0	0	0	0	0	0	0	0	0.270507978	0	0	0	0	0	0	0	0	0.304636846	0	0	0	0	0	0.727504238	0.363660582	0	0	0	0	0	0	0	0	0	0	0	0	0.545787234	0	2.069104972	1.253980244	3.901452216	0.463641136	0.40251465	0.447269587	0.705035145	1.171740664	0	0.266908935	0.168231356	0	0.153097831	1.288118584	0	4.378006783	1.22244993	1.867695119	1.191576425	2.363257931	1.082904264	0.87712949	1.724095006	0.359370176	0.527753441	0.383133239	0.690339422	6.296900506	0.19968048	1.33832902	0.188162355	0	1.024872898
chr5.P00482	30.26784304	14.81996149	33.35757325	35.90713673	44.2391845	22.77613594	36.76713572	46.79733835	25.97258111	40.96135883	44.48712341	36.35817051	32.14771766	29.00059847	34.4917543	37.77862358	37.09017464	37.83438925	18.44318622	37.22636903	32.74078491	35.65427116	43.00795443	42.92097388	27.51409822	27.58199872	31.22719082	32.42505502	39.05910809	31.19461923	32.7989003	35.43954868	33.29076307	31.02578753	34.31637964	31.65424412	8.408585712	6.084272648	12.13015981	5.713519374	3.53423346	11.9546839	14.686091	19.60309379	12.98438293	17.11558784	8.030806774	10.43477032	9.513699286	2.017970742	7.224104327	16.35784965	7.41994545	12.49011069	19.08016432	10.05974962	20.31851691	17.47408682	12.93393521	13.09507628	15.63740501	11.00992926	20.10461293	13.44969138	16.26486219	12.97928836	9.089993482	8.245602524	6.680140843	2.465677594	6.047153311	13.26087845	24.86130204	36.02195743	30.41198422	29.11526282	39.05252759	35.99976363	34.61853819	38.64140642	28.77434344	35.95679238	44.99484148	33.73499949	34.2977981	27.75817378	30.02507477	27.86380526	37.35543892	22.02444177	65.94372716	38.5071728	38.80655413	42.10236702	35.44886897	34.65293646	42.62849319	44.17993452	37.19481323	40.10926152	49.04105453	40.90261075	34.87514126	32.54791823	42.60347381	34.05738629	34.50876023	37.30537348
chr5.P00483	0.238329473	0	0.190614704	0.854931827	0.368659871	1.064305418	0	0	0.204508513	0	0.754019041	0.323183738	0.680374977	0.324029033	0.567765503	0.547516284	1.191652197	1.677386716	0.335330659	1.149849236	0.798555729	0.632167928	0.83999911	0.93759409	0.561512209	0.559094569	1.726126126	0.611793491	0.939566174	0.564608493	0.955307776	1.4022843	0.564250222	0.419267399	0.461655331	0.313408358	0	0	0	0	1.285175804	0.487946282	0	0	0	0	0.446155932	0.28202082	0	0	0.26755942	0	0	0	0	0.257942298	0.606522893	0	0.488073027	0.485002825	1.090981745	0	0	0.650791518	0	0.190871888	0.422790394	0	0	0	0	0.28214635	0.469081171	0.90964539	1.882646642	0	0.35828007	0.532016211	0	0	1.043629037	0	1.171740664	0.838136633	0.800726804	1.009388137	0.790133547	0.459293493	1.001870009	0.858095134	1.915377967	1.22244993	1.452651759	1.588768567	1.289049781	1.082904264	0.526277694	0.646535627	1.078110528	0.703671255	1.149399716	1.5532637	0.968753924	0.19968048	1.115274184	1.128974131	0.685604508	0.409949159
chr5.P00484	0.953317891	0.705712452	0.762458817	0	0.368659871	0.851444334	0	0.695009976	1.227051076	0.165166769	0.18850476	0.646367476	0.680374977	0.324029033	0.567765503	0.182505428	0.595826099	0.372752603	0.167665329	0.431193464	0	0	0.503999466	0.625062726	0	0.931824281	0.470761671	0.458845118	1.744908609	0.141152123	0.955307776	0.764882346	0.141062555	0.419267399	0.461655331	0.313408358	0	0	0.551370901	0.779116278	0	0.487946282	0	1.120176788	0.270507978	0.290094709	0.446155932	0	0	0	0	0	0	0	0	0	0.303261446	0.229922195	0	0.242501413	0.545490872	0	0	1.08465253	0.378252609	0	0	0	0.742237871	0	0.503929443	0	0.31272078	0.181929078	0.724094862	0.295586425	0.716560139	1.596048634	0.463641136	1.20754395	0.745449312	0.705035145	0.234348133	0	0.934181271	0.336462712	1.422240384	0.306195662	0.572497148	0.572063423	1.36812712	0.611224965	0.830086719	0	0.21484163	0.216580853	0.701703592	1.077559379	0.179685088	0.879589068	1.532532954	0.345169711	1.695319367	0.39936096	0.66916451	0.188162355	1.599743852	0.409949159
chr5.P00485	0	0	0	0.284977276	0	0	0.593018318	0	0	0	0.18850476	0	0	0	0.141941376	0	0	0.186376302	0	0	0.399277865	0	0	0.104177121	0	0	0	0	0	0.141152123	0.106145308	0	0	0.1397558	0.15388511	0.156704179	0	1.014045441	0	0	0	0	0	0	0	0	0	0	0	0	0	0	0	0	0	0	0	0	0	0	0	0	0	0.433861012	0	0	0.211395197	0	0	0	0.755894164	0.28214635	0.31272078	0.181929078	0.144818972	0	0.35828007	0.177338737	0	0	0	0	0	0.209534158	0	0.168231356	0	0.306195662	0.143124287	0.143015856	0.273625424	0	0	0	0	0.433161706	0.175425898	0	0.179685088	0	0	0	0	0.19968048	0	0.188162355	0.685604508	0.20497458
chr5.P00486	0.238329473	0	1.143688226	0	0.921649677	0.425722167	0.197672773	0	0.204508513	0.330333539	1.319533321	0.161591869	0.170093744	0	0.567765503	0.365010856	0	0.186376302	0.335330659	0.431193464	0.998194662	0.632167928	0	0.416708484	0.187170736	0.559094569	1.569205569	0.305896745	0.536894957	0.988064862	1.273743701	0.509921564	0.846375332	1.118046397	1.692736215	0.940225073	1.009030285	0	0.27568545	0.779116278	1.285175804	0.243973141	2.368724355	3.920618758	1.352539889	2.030662964	2.007701693	1.128083278	0.920680576	0	1.337797098	2.256255123	1.011810743	1.827821077	2.037687452	1.805596085	0.909784339	2.069299754	0.244036513	0.242501413	3.818436106	4.658046993	3.504473813	3.253957591	5.673789135	1.145231325	2.536742367	2.748534175	1.484475743	4.931355188	2.267682492	1.1285854	0.469081171	1.273503545	0.289637945	1.034552486	0.35828007	0.177338737	0.772735227	0.201257325	1.043629037	0.352517572	0.468696265	0.628602475	1.334544673	1.34585085	1.106186965	0.918586987	1.144994296	1.144126845	0.820876272	0.81496662	0.41504336	0.397192142	0.85936652	0	0.87712949	1.077559379	0.179685088	0.703671255	1.149399716	0.690339422	0.968753924	1.39776336	1.115274184	0.37632471	0	1.434822057
chr5.P00487	0.714988418	2.117137356	1.33430293	0.569954551	0.921649677	0.212861084	0.988363864	0.926679967	0.818034051	1.651667695	0	0.807959345	1.020562466	0.48604355	1.135531006	0.547516284	0.744782623	0.186376302	1.173657305	1.5810427	0.399277865	0.8850351	1.007998932	0.312531363	1.684536626	0.372729712	0	0	0.268447478	0.42345637	0.318435925	0.509921564	0.141062555	0.698778998	0.615540442	0.626816715	0	1.014045441	0	0.779116278	0.321293951	0.487946282	0.236872436	1.400220985	0	0.870284128	0.892311864	0.28202082	0.613787051	0	0.26755942	1.410159452	0.337270248	0.304636846	1.111465883	0	2.729353018	0.91968878	0.488073027	1.940011301	0.181830291	0.635188226	0.18444599	0.867722024	0	0.381743775	0.422790394	0	0	0.308209699	0.503929443	0.84643905	1.563603902	0.727716312	1.013732807	1.182345698	0.35828007	2.305403582	0.463641136	1.006286625	1.192718899	1.057552717	0.703044398	1.885807425	1.067635738	0.336462712	1.106186965	0.153097831	0.429372861	0.572063423	0	0.611224965	0	0.992980354	0	0.433161706	0.526277694	1.077559379	0.718740352	0.527753441	0.383133239	0.862924278	0.726565443	0.59904144	0.446109673	0.752649421	1.14267418	0.409949159
chr5.P00488	0.476658945	0.705712452	0.381229409	0	0.552989806	0.425722167	0	0	0	0.330333539	0	0.323183738	0	0.324029033	0.141941376	0.365010856	0	0.186376302	0	0	0	0.505734343	0.167999822	0.520885605	0.374341472	0	0	0	0	0.282304246	0.106145308	0.127480391	0.141062555	0.1397558	0	0	0	0	0.27568545	0	0	0	0	0	0.541015956	0	0.446155932	0.28202082	0.306893525	0	0	0	0	0	0	0	1.213045786	0	0.244036513	0	0	0	0	0	0	0.190871888	0	0	0	0	0	0	0.31272078	0.181929078	0	0.591172849	0.716560139	0.177338737	0.154547045	0.201257325	0.149089862	0.176258786	0.234348133	0.419068317	0.667272337	0	0	0	0	0.143015856	0	0.203741655	0.41504336	0	0	0.433161706	0.175425898	0.215511876	0.539055264	0	0	0	0	0	0.446109673	0.188162355	0	0.409949159
chr5.P00489	1.906635782	3.52856226	0.953073521	1.994840929	3.133608902	3.405777337	2.1744005	0.926679967	2.454102152	2.642668312	2.073552362	1.939102427	0.850468721	1.782159682	1.845237885	2.007559707	1.638521771	3.727526034	3.856302573	1.5810427	2.794945053	2.781538885	3.191996618	2.187719543	0.374341472	1.863648562	1.569205569	1.070638609	1.073789913	1.552673355	2.865923328	0.892362736	2.398063441	1.397557997	1.077195773	2.037154325	0	0	0.27568545	0.259705426	0.642587902	0.487946282	0	0.280044197	0.270507978	0.290094709	0.223077966	0.564041639	0	1.008985371	0.802678259	0	0	0.913910538	0.185244314	0.257942298	0.303261446	0.229922195	0.73210954	0	0.181830291	0	0.737783961	0.650791518	0.378252609	0.76348755	0.422790394	0	0.742237871	0	1.007858885	0	2.032685073	2.183148935	1.882646642	0.591172849	0.895700174	2.837419793	4.172770228	1.610058601	2.385437798	1.233811503	1.874785062	1.466739108	2.00181701	3.028164412	1.422240384	2.296467466	1.574367158	2.145237835	0	2.03741655	1.867695119	0.992980354	1.933574671	3.248712793	0.701703592	2.155118757	1.437480704	1.407342509	1.149399716	0.690339422	0.968753924	0.59904144	1.115274184	1.317136487	0.457069672	1.024872898
chr5.P00490	0.238329473	1.17618742	2.096761747	0	1.105979612	1.064305418	0.197672773	1.621689943	0.409017025	0.165166769	2.073552362	0.161591869	1.020562466	0.48604355	0	1.277537995	0.893739148	1.304634112	0.502995988	0.287462309	0	0.632167928	0.83999911	0.520885605	0	2.609107987	0.627682228	0.458845118	0.134223739	1.129216986	2.335196785	1.147323518	0.564250222	0.698778998	1.077195773	0.470112536	0	0	0.27568545	0	0.321293951	0.731919422	0.947489742	0.560088394	1.893555845	0.290094709	2.007701693	0.846062459	0.306893525	0	0.802678259	0.564063781	0.337270248	0.304636846	0	1.289711489	0.303261446	0	0	0	0.363660582	0.423458818	0	0.433861012	0.378252609	0.190871888	1.902556775	1.499200459	0.989650495	0	0.503929443	1.97502445	0.781801951	1.819290779	1.882646642	0.886759274	0.35828007	1.773387371	0.772735227	2.012573251	0.447269587	0.176258786	0.234348133	1.047670792	1.067635738	0.168231356	0.474080128	0.459293493	1.001870009	0.429047567	0	1.22244993	2.282738478	1.588768567	0.85936652	0.216580853	1.052555387	1.724095006	1.437480704	1.407342509	0.574699858	0.862924278	1.210942405	0.59904144	0.66916451	0.940811776	1.371209016	1.639796637
chr5.P00491	0.714988418	1.411424904	1.143688226	0.854931827	0.368659871	0.425722167	0.395345545	0.231669992	0	0.330333539	0.37700952	0.323183738	0	0.972087099	0.425824127	1.095032567	0.148956525	0.559128905	1.508987963	0.431193464	0.598916797	0.632167928	0.503999466	0.93759409	0.748682945	1.118189137	0.313841114	1.223586982	0.536894957	0.846912739	1.37988901	0.509921564	0.846375332	0.978290598	0.461655331	0.313408358	0.336343428	0.338015147	0.551370901	0.519410852	0.642587902	0	0.710617307	0	0.541015956	0.290094709	0.223077966	1.128083278	0.306893525	1.008985371	0	0.846095671	0	1.52318423	0.740977255	1.031769191	0.606522893	0	0.488073027	0	0.363660582	0.635188226	1.291121931	0	0.189126305	0.381743775	0	1.249333716	0.742237871	0	0.755894164	1.1285854	0.15636039	0.90964539	0.289637945	0	0.179140035	0.177338737	0.309094091	0.201257325	0.447269587	0	0.937392531	0	0.266908935	0.168231356	0.474080128	0.459293493	0.572497148	0.715079278	0.547250848	1.018708275	1.245130079	0.992980354	0.85936652	0.216580853	0.175425898	0.646535627	0.89842544	0.527753441	0.574699858	0.517754567	0.242188481	0.19968048	0.223054837	0.940811776	0.457069672	0.819898318
chr5.P00492	2.859953673	0.470474968	1.143688226	0.284977276	0.368659871	1.490027585	0.790691091	0.695009976	0.818034051	0.825833847	0.754019041	0.161591869	0.680374977	1.296116133	0.283882751	1.277537995	1.489565247	1.863763017	1.676653293	0.143731155	0.399277865	1.264335857	2.687997152	0.833416969	0.561512209	0	0.313841114	1.070638609	0.402671217	0.42345637	1.167598393	0.127480391	0.705312777	0	0.15388511	0	0.672686857	0.676030294	0	0	1.285175804	0	0.236872436	0	0	0	0	0.28202082	1.227574101	0	0.802678259	0.564063781	0	0	0.185244314	1.031769191	0.303261446	0.689766585	0	0	0.181830291	0	0	0	0	0.381743775	0	0	0.989650495	0	0	0	1.250883122	0.90964539	1.448189725	1.625725335	0.35828007	1.064032423	1.081829318	1.006286625	0.745449312	0.528776359	0.937392531	0.628602475	0.266908935	1.009388137	0.790133547	1.071684818	0	0.715079278	0	0.203741655	0.20752168	1.191576425	0.42968326	1.732646823	0.87712949	0.431023751	0.718740352	0.703671255	0.574699858	0.690339422	0.484376962	0	0.223054837	0.752649421	0	0
chr5.P00493	0	0	0	0.569954551	0.552989806	0.851444334	0.593018318	1.853359935	1.227051076	0.660667078	0.37700952	0.807959345	0.850468721	0.324029033	1.419413757	0.547516284	1.489565247	0.372752603	0.335330659	0.431193464	0.598916797	0.632167928	0.503999466	0.520885605	1.684536626	0.931824281	1.412285012	0.458845118	0.805342435	0.282304246	0.530726542	0.637401955	0.423187666	1.118046397	0.461655331	0.470112536	0	0	0.551370901	0	0.321293951	1.463838845	1.184362178	0	1.082031911	1.450473546	0.223077966	0.564041639	0.613787051	0	0	0	0	0.913910538	0	0	1.213045786	0.91968878	0.73210954	0.242501413	0.909151454	0.423458818	0.737783961	0	0.567378914	0	0.634185592	0	0	0.616419399	0.251964721	0.28214635	0.469081171	0.545787234	1.303370752	0.886759274	0.716560139	1.064032423	0.618188182	0.603771975	0.298179725	2.467623006	1.406088796	1.25720495	1.601453608	0.168231356	0.790133547	0.765489155	0.429372861	0	0	0.40748331	0.41504336	0.992980354	0.21484163	0.866323412	0.526277694	1.50858313	1.078110528	0.879589068	0.957833096	1.725848555	0.242188481	0.19968048	1.561383857	0.188162355	0.685604508	0.614923739
chr5.P00494	29.07619567	38.57894738	22.49253511	39.61184131	36.86598708	44.48796646	39.53455454	29.42208896	37.42505782	32.04235328	22.62057122	32.80314939	37.25052999	37.42535333	32.22069229	45.44385155	32.17460933	42.30742049	48.45528016	39.23860519	31.74259025	43.2402863	31.75196636	48.23400706	49.41307435	47.89576804	60.72825552	51.08475649	31.13990748	46.58020066	60.39668049	50.09979363	43.58832961	56.18183147	34.62414986	64.56212167	23.88038342	19.94289368	32.80656859	24.41231005	19.59893101	21.71360953	24.16098842	24.36384514	29.75587756	18.56606139	14.50006779	13.81902016	21.17565325	20.17970742	29.69909557	33.56179496	19.22440412	21.32457923	25.56371531	10.57563421	22.13808559	19.77330876	24.64768784	21.82512713	27.82003449	25.83098787	30.43358838	29.50254882	33.4753559	36.64740242	21.35091492	19.98933945	23.25678664	22.19109835	27.2121899	23.41814705	55.97701969	32.56530495	39.39076052	43.3034112	42.99360835	40.43323206	43.73681387	47.09421407	49.05056473	42.30210868	50.61919667	60.13630345	49.7785163	53.834034	49.77841343	56.18690401	52.66973764	76.79951448	62.11297123	38.30343114	39.22159749	39.71921417	50.05809982	60.2094771	43.68104858	28.87859135	37.19481323	49.43290564	44.06032243	52.63838093	43.10954962	43.53034463	39.03459642	48.35772529	55.07689547	48.57897536
chr5.P00495	0	0.235237484	0.381229409	0	0.737319742	0	0.395345545	0.231669992	0.818034051	0.495500308	0.565514281	0.646367476	0.340187489	0	0.851648254	0.365010856	0.446869574	0.745505207	0.670661317	0.431193464	0.199638932	0.252867171	0.83999911	0.312531363	0.748682945	0.372729712	0.470761671	0.458845118	0.402671217	0.705760616	1.167598393	0.382441173	0.564250222	0.279511599	0.15388511	0.626816715	0	0	0	0	0	0	0	0	0	0	0	0	0	0	0	0	0	0	0	0	0	0	0	0	0	0	0	0	0	0	0	0	0	0	0	0	0.15636039	0.363858156	0.57927589	0.591172849	0	0.354677474	0.309094091	0.201257325	0.149089862	0.352517572	0	0.628602475	0.266908935	0.168231356	0.474080128	0.306195662	0.429372861	0	0.273625424	0.203741655	0.20752168	0.198596071	0.42968326	0	0.350851796	0.215511876	0.539055264	0.175917814	0	0.345169711	0.242188481	0.19968048	0.892219347	0.188162355	0.685604508	0.614923739
chr5.P00496	0	0.235237484	0.762458817	0	0	0.638583251	0	0.695009976	0.409017025	0.330333539	0.18850476	0.484775607	0.340187489	0	0.709706879	0.730021712	0.595826099	0.372752603	0.838326646	0.718655773	0.399277865	0.126433586	0.167999822	0.93759409	1.123024417	0.186364856	1.255364455	0.458845118	1.208013652	0.42345637	0.424581234	0.764882346	0.423187666	0.559023199	0	0.940225073	0	0.338015147	0.27568545	0.259705426	0	0	0.473744871	0	0	0	0	0.564041639	0	0	0	0	0	0	0.185244314	0	0	0.229922195	0	0.727504238	0.909151454	0.211729409	0	0	0	0	0	0	0	0	0	0.28214635	0.469081171	0.545787234	0	0.295586425	0.895700174	0.177338737	0	0	0.298179725	0.176258786	0.703044398	0.209534158	1.067635738	0.504694069	0.474080128	0.153097831	0.286248574	1.00111099	1.094501696	0.81496662	0.41504336	0.794384283	0.42968326	0.433161706	0.350851796	0	0.359370176	0.351835627	0	0	0	0.59904144	0.223054837	0.564487066	0.228534836	0.409949159
chr5.P00497	0	0	0	0	0	0.425722167	0	0.231669992	0.204508513	0	0	0.161591869	0	0	0.141941376	0	0	0.186376302	0.167665329	0	0.199638932	0.252867171	0.167999822	0.208354242	0	0	0.156920557	0	0.134223739	0.282304246	0.212290617	0	0.141062555	0	0	0.470112536	0.672686857	1.014045441	0.827056351	0	0.321293951	1.707811985	0.710617307	1.120176788	1.082031911	0.290094709	0.446155932	0.846062459	0.306893525	0.504492686	0.535118839	0.564063781	2.360891734	0	0.555732941	0.515884596	0.909784339	0.91968878	0	1.940011301	0	1.482105861	0.36889198	1.518513542	0.756505218	0.76348755	0.845580789	1.499200459	0	0.924629098	1.763753049	0.28214635	0.15636039	0	0	0	0	0.177338737	0.309094091	0.201257325	0	0.705035145	0.234348133	0	0.266908935	0.168231356	0	0	0	0.429047567	0	0	0.20752168	0	0.21484163	0.216580853	0.175425898	0	0.179685088	0	0	0	0	0	0	0.564487066	0.228534836	0.20497458
chr5.P00498	0.714988418	1.17618742	0.381229409	1.424886378	1.290309548	3.192916253	1.186036636	0	0.818034051	0.660667078	0	0.323183738	1.360749954	1.296116133	0.99358963	0.365010856	0.148956525	1.491010414	0.670661317	0.718655773	0.798555729	2.149370956	0.83999911	1.041771211	1.123024417	1.304553993	1.255364455	0.611793491	0.671118696	0.282304246	0.743017159	0.764882346	0.423187666	1.677069596	1.077195773	0.156704179	2.354403999	1.690075736	1.102741801	2.856759687	4.819409264	2.927677689	1.421234613	0.560088394	0.541015956	1.160378837	1.11538983	2.538187376	0.613787051	2.017970742	1.605356517	1.128127562	2.360891734	0	2.963909021	5.158845957	0.303261446	2.988988534	1.952292106	4.607526839	1.090981745	1.058647044	0.922229951	2.169305061	0.756505218	1.717846988	1.691161578	1.998933945	1.731888367	0.924629098	1.007858885	1.1285854	2.814487024	0.90964539	0.434456917	0.738966062	0.537420104	0.709354948	1.390923409	0.8050293	0.894539174	0.352517572	1.171740664	1.047670792	1.734908075	3.196395769	0.474080128	1.071684818	0.572497148	1.144126845	4.651632207	2.03741655	2.282738478	0.397192142	1.289049781	1.51606597	1.578833081	1.939606881	1.257795616	0.703671255	0.574699858	1.5532637	0.726565443	1.19808288	0.446109673	0.188162355	0.228534836	1.024872898
chr5.P00499	0.476658945	0	1.143688226	0.284977276	0.184329935	0	1.581382182	2.316699918	2.658610664	0.825833847	2.450561882	0.969551213	2.721499908	0.810072583	0.567765503	0.730021712	0.297913049	1.491010414	0.167665329	0.718655773	0.798555729	0.126433586	1.67999822	0.833416969	0.561512209	2.422743131	0.784602784	0.764741864	0.134223739	1.693825478	1.273743701	0.892362736	1.128500443	0.978290598	1.384965994	0.156704179	0	0.676030294	0.27568545	0	0	0.243973141	0.473744871	0	0.541015956	0.870284128	0.669233898	0.28202082	0.613787051	0	0	0.564063781	0	0	0.370488628	0	0	0.229922195	0	0.242501413	0	0.423458818	0.553337971	0.216930506	0	0	0.211395197	0.499733486	0.247412624	0	0.503929443	0	0	0.545787234	0.434456917	0.295586425	1.074840209	0.709354948	0.618188182	1.610058601	0.745449312	1.586329076	2.812177593	0.419068317	1.334544673	0.504694069	0.316053419	0.765489155	0.858745722	0.286031711	0.273625424	0.40748331	1.037608399	1.191576425	1.074208151	0.216580853	1.754258979	2.586142509	0.89842544	0.879589068	0.957833096	0.517754567	2.664073291	1.39776336	0.892219347	0.37632471	0.914139344	0.614923739
chr5.P00500	5.004918927	0.705712452	4.955982311	1.709863654	4.239588514	2.98005517	5.534837636	9.266799674	6.544272405	2.973001851	1.319533321	4.686164199	11.22618712	7.938711312	5.109889527	6.022679121	7.447826233	4.659407543	2.514979939	5.605515028	4.19241758	3.160839642	7.223992346	5.625564538	9.358536809	9.877337379	8.159868959	6.423831655	3.758264696	6.916454037	7.111735665	6.374019546	8.886940989	6.848034184	3.847127762	3.447491934	0.672686857	0.338015147	2.481169053	1.038821704	1.285175804	0.731919422	0.710617307	0.280044197	1.082031911	1.450473546	1.784623728	0.28202082	0.306893525	0	0	1.128127562	0	1.218547384	0.370488628	0.515884596	2.122830125	1.149610975	0.244036513	0.97000565	1.090981745	0.423458818	0.36889198	0.433861012	1.513010436	0.572615663	1.268371183	2.248800688	2.226713614	0	2.267682492	0	7.192577949	8.914524818	6.95131068	4.286003157	6.628181288	6.206855798	4.945505456	11.2704102	6.85813367	7.226610233	7.499140247	8.381366334	9.208358244	5.3834034	9.481602559	5.358424088	4.86622576	2.28825369	6.840635598	5.29728303	5.395563676	5.759286055	3.437466082	3.681874499	6.315332324	11.63764129	4.851497377	5.805287851	5.938565197	5.00496081	7.507842911	4.193290079	9.368303142	5.456708301	5.256301227	5.534313649
chr5.P00501	14.06143889	20.23042363	16.96470868	16.52868199	21.38227251	18.73177535	15.81382182	14.36353949	11.2479682	14.69984248	13.94935225	13.89690073	23.98321794	23.65411942	17.45878922	20.80561878	19.81121778	21.8060273	30.01209394	25.00922089	21.5610047	20.22937371	15.95998309	22.18972679	26.57824454	33.91840383	28.4026208	30.89557129	21.20735078	25.40738218	25.05029279	26.6434017	27.5071983	27.11262514	18.62009837	31.18413158	12.10836343	12.1685453	9.097619861	11.16733332	8.032348773	12.19865704	17.76543267	13.16207726	6.762699445	6.962273021	8.030806774	10.99881196	8.899912235	12.61231714	11.77261446	12.12737129	9.106296689	3.351005307	24.63749374	14.96065328	20.92503981	16.32447584	9.273387506	12.61007345	15.8192353	14.6093292	28.03579051	18.43909301	14.75185175	18.13282932	9.724179073	11.49387019	8.164616586	13.25301707	14.36198911	15.2359029	23.9231397	18.55676595	12.01997472	13.59697553	14.15206275	19.86193855	24.41843319	20.93076181	13.8653572	16.03954954	15.93567302	24.51549653	16.81526288	28.93579327	20.22741879	21.28059852	24.3311288	35.4679322	54.99871021	24.65274026	19.09199455	24.03012457	13.96470596	20.14201932	21.92823724	23.0597707	17.42945354	15.83260323	20.11449502	27.78616174	19.37507848	33.34664015	19.62882563	20.50969672	20.79667007	21.93228002
chr5.P00502	0.476658945	0.235237484	1.143688226	0	0.368659871	2.128610835	0.395345545	0.695009976	1.227051076	0.495500308	0.565514281	0	0.170093744	0.810072583	0.283882751	0	0	0	0.670661317	0.431193464	0.199638932	0	0.167999822	0.208354242	0.935853681	0.186364856	0.313841114	0.152948373	1.476461131	0.141152123	0.743017159	0.637401955	0.282125111	0.698778998	1.384965994	0.313408358	5.717838284	8.112363531	4.135281755	7.531457357	8.032348773	7.563167364	5.684938453	5.880928137	4.8691436	3.191041801	4.461559319	3.948291474	0.613787051	5.044926855	5.35118839	1.410159452	2.023621486	0.913910538	2.40817608	3.61119217	0.909784339	1.839377559	2.92843816	1.212507063	4.909417851	11.22165866	4.980041735	7.375637206	4.917283917	7.634875503	9.089993482	7.496002295	8.659441834	4.931355188	2.519647213	4.514341599	0.938162341	0	0	0	0	0.177338737	0.154547045	0.201257325	0.745449312	0.352517572	0	0	0	0.336462712	0.158026709	0.306195662	0.572497148	0.858095134	0.273625424	0.203741655	0.830086719	0.198596071	0	0	0.175425898	0.215511876	0.179685088	0.351835627	0.191566619	0.345169711	0	0.19968048	0.223054837	0.564487066	0	0.409949159
chr5.P00503	0.953317891	0.705712452	1.906147043	1.139909102	0.921649677	1.277166501	0.790691091	0.695009976	0	2.973001851	0.754019041	0.161591869	2.891593652	1.620145166	1.135531006	0.547516284	0.446869574	0.931881509	1.508987963	1.149849236	1.197833594	0.379300757	0.335999644	0.625062726	1.310195153	0.931824281	1.255364455	0.917690236	2.416027305	1.834977602	0.530726542	0.382441173	1.269562998	0.978290598	1.384965994	1.567041788	1.009030285	1.352060589	0.551370901	1.298527131	0.642587902	0.487946282	0.947489742	0	0.541015956	0	0.446155932	0.564041639	0.306893525	3.026956113	0.802678259	0.28203189	0.674540495	0.304636846	0	0.257942298	0	0	0	1.212507063	0.727321163	1.270376453	0.737783961	0.650791518	0.756505218	2.481334539	0	0.499733486	0.742237871	0.308209699	1.007858885	0.84643905	0.31272078	0.727716312	0.868913835	1.330138911	1.074840209	1.418709897	0.154547045	0.603771975	1.490898624	0.176258786	1.171740664	0.628602475	1.067635738	1.514082206	1.422240384	1.837173973	1.860615732	1.144126845	0.273625424	2.03741655	1.245130079	0.595788213	1.074208151	2.382389382	0.175425898	1.50858313	1.078110528	0.351835627	0.766266477	0.690339422	0	1.59744384	1.115274184	1.693461197	0.457069672	1.229847478
chr5.P00504	0	0.235237484	1.143688226	1.139909102	1.105979612	1.915749752	0.988363864	0.463339984	0.613525538	0.825833847	0.37700952	0.646367476	1.19065621	1.296116133	0.709706879	0.365010856	0.148956525	1.11825781	1.173657305	1.149849236	0.598916797	0.758601514	0.335999644	0.312531363	0.748682945	1.49091885	0.313841114	1.376535355	1.476461131	2.117281848	0.636871851	0.764882346	1.128500443	0.419267399	1.846621326	1.880450146	2.018060571	0.338015147	0.827056351	0	1.285175804	0	0.473744871	0.840132591	0.541015956	0	0	0	0	1.513478057	0	0	0	0	0.185244314	0.257942298	0	0	0	0.485002825	0	0.211729409	0	0.433861012	0.567378914	0.381743775	0	0	1.484475743	0	0.251964721	0	0.31272078	0.90964539	0.289637945	1.773518548	0.35828007	0.177338737	0.309094091	0.201257325	0.894539174	0	1.406088796	0	0.934181271	1.34585085	0.948160256	0.612391324	1.001870009	1.716190268	0	3.25986648	0.41504336	0.198596071	0.42968326	2.598970235	0.87712949	0.646535627	0.179685088	0.351835627	0.191566619	0.172584856	0.242188481	3.394568159	1.33832902	0.37632471	0.228534836	1.434822057
chr5.P00505	0.714988418	0.235237484	1.715532339	1.709863654	1.658969419	1.064305418	1.186036636	1.390019951	0	1.486500925	2.073552362	1.45432682	0.170093744	1.134101616	1.419413757	1.825054279	1.042695673	0.931881509	0.502995988	3.305816555	1.996389324	1.896503785	1.847998042	1.771011058	0.561512209	1.49091885	2.353808353	2.294225591	2.952922261	1.693825478	1.167598393	1.019843127	1.974875775	1.118046397	3.07770221	3.447491934	2.354403999	2.704121177	3.032539954	3.635875966	1.606469755	1.951785126	0.473744871	1.120176788	0.541015956	0.870284128	1.561545762	1.128083278	0.920680576	0	1.605356517	1.128127562	0	1.218547384	2.222931766	2.321480681	2.122830125	3.218910729	0.244036513	1.212507063	1.636472617	1.905564679	3.320027823	1.518513542	2.458641959	2.672206426	1.691161578	0.749600229	3.21636411	2.465677594	1.511788328	1.41073175	0.31272078	1.273503545	0.289637945	1.182345698	0.179140035	0.709354948	1.390923409	0.603771975	1.938168211	0.352517572	1.406088796	1.047670792	0.800726804	1.009388137	3.160534186	1.684076142	2.003740019	1.573174412	0	1.833674895	0.41504336	1.588768567	1.503891411	0.866323412	0.87712949	1.50858313	1.79685088	1.583260323	0.574699858	1.380678844	1.453130886	1.19808288	1.561383857	2.257948263	1.371209016	1.639796637
chr5.P00506	1.906635782	0	1.906147043	1.139909102	0.921649677	0.425722167	0.988363864	0.231669992	0.818034051	0.991000617	0	0.807959345	1.19065621	2.106188715	0.851648254	0.547516284	0.148956525	0.372752603	0.838326646	1.006118082	1.197833594	1.137902271	0.335999644	1.875188179	0.748682945	0.186364856	1.412285012	0.458845118	1.744908609	1.552673355	0.530726542	0.637401955	0.987437888	1.257802197	2.308276657	3.447491934	3.363434285	11.83053015	1.929798152	3.116465113	2.570351607	1.707811985	4.026831404	3.080486167	2.4345718	1.740568255	2.900013557	2.538187376	0.306893525	1.513478057	2.408034776	3.666414576	3.372702477	3.655642153	5.186840787	5.932672851	4.548921697	3.678755119	4.148620726	3.152518363	2.909284652	4.022858767	4.795595744	5.857123664	4.917283917	6.29877229	1.691161578	3.99786789	3.21636411	2.157467895	2.01571777	2.53931715	0.469081171	0.181929078	0.868913835	1.477932123	1.074840209	0.886693685	0.772735227	1.006286625	0.298179725	0.352517572	1.406088796	1.047670792	1.334544673	0.672925425	0.948160256	1.224782649	0.429372861	2.002221979	1.36812712	1.833674895	0.830086719	0.595788213	0.64452489	2.598970235	0.350851796	1.077559379	0.718740352	0.879589068	1.340966335	0.862924278	0	0.9984024	0.892219347	0.940811776	1.599743852	1.229847478
chr5.P00507	1.191647364	1.881899872	0.381229409	0.569954551	0.368659871	1.064305418	0.197672773	2.316699918	0.204508513	0.660667078	0.18850476	0.161591869	0.680374977	0	0.851648254	0.91252714	0.446869574	2.422891922	0.502995988	0.143731155	0.399277865	0.632167928	0.83999911	1.145948332	0.187170736	0.745459425	0.156920557	1.070638609	0.536894957	0.282304246	1.486034318	0.254960782	0.705312777	0.838534798	0.15388511	0.313408358	1.681717142	1.014045441	0	0.259705426	0.321293951	0.487946282	0	0.560088394	0.541015956	0	0.223077966	0.846062459	0.306893525	0	0.26755942	0	0	0	0.555732941	0.515884596	0.909784339	0.229922195	0.73210954	0.485002825	0.181830291	0.846917635	0.737783961	0.216930506	0.378252609	1.145231325	0	0	0	0.924629098	0	0.84643905	0.31272078	0.727716312	0.434456917	0.738966062	1.433120278	0.177338737	1.081829318	1.006286625	0.745449312	0.352517572	0.234348133	0.838136633	0.667272337	0.841156781	0	0.153097831	1.001870009	2.145237835	1.641752544	1.426191585	1.452651759	0.794384283	1.074208151	0.433161706	0.175425898	0.431023751	0.179685088	0.351835627	0.383133239	0.862924278	0.484376962	0.79872192	0.223054837	0.37632471	0.457069672	0
chr5.P00508	16.44473362	15.52567395	13.72425871	15.95872743	15.29938464	16.8160256	23.52305995	15.05854947	14.31559589	10.24033971	26.20216167	15.51281942	15.81871822	12.79914681	17.74267197	17.70302651	20.5560004	13.23271742	11.90423838	14.51684661	21.5610047	19.34433861	18.98397989	20.83542422	16.84536626	15.46828306	29.81490581	21.56572056	17.44908609	18.34977602	16.55866811	18.35717629	21.15938331	22.22117215	10.92584284	14.73019281	38.34315085	52.39234781	31.42814134	46.22756585	27.95257373	21.71360953	29.37218201	54.32857422	37.60060891	44.38449051	38.14633218	33.56047753	28.23420433	41.36840021	40.93659119	35.53601819	29.6797818	24.37094769	19.82114158	26.82599898	23.65439283	19.54338657	30.50456416	19.15761159	29.27467682	38.7464818	33.20027823	45.55540627	37.6361346	22.90462651	35.30299794	45.22588051	52.45147625	32.67022812	56.44009757	34.42185469	16.41784097	24.19656736	21.43320793	21.577809	13.25636258	15.07379265	14.21832818	18.71693123	21.31985032	19.56472527	22.96611701	11.73391287	18.95053436	22.20653902	27.49664742	19.44342455	23.75863165	19.87920394	25.44716442	14.0581742	15.35660431	16.28487781	22.34352953	12.56168947	13.50779414	17.24095006	19.5856746	29.5541927	17.81569559	16.22297642	14.77349734	26.55750383	22.52853851	30.10597683	18.73985655	18.037763
chr5.P00509	4.289930509	4.939987164	2.66860586	5.699545512	3.317938837	6.172971423	5.337164863	5.560079804	3.681153228	4.129169237	4.901123765	4.686164199	4.252343606	7.290653246	5.251830902	6.752700832	7.149913184	5.40491275	3.353306585	5.892977337	7.985557295	4.930909841	4.871994838	5.313033175	7.299658711	8.945513098	7.689107288	5.506141419	8.187648088	6.069541298	7.536316898	4.971735246	6.488877547	6.568522585	8.309795966	6.424871332	0.672686857	0	0.827056351	0.519410852	0.321293951	0.731919422	0.947489742	0.280044197	0.811523933	1.160378837	0.669233898	0	0.920680576	0	1.605356517	0.564063781	0.674540495	2.741731615	1.296710197	0	0.303261446	1.37953317	0.73210954	1.455008475	1.818302908	0.423458818	0.553337971	0.650791518	0.945631523	0.381743775	1.691161578	0.749600229	0.494825248	0.308209699	1.007858885	0.28214635	3.439928584	5.639801416	5.068664037	3.399243883	5.911621149	4.433468427	5.409146592	4.226403827	4.919965459	3.348916937	1.874785062	4.190683167	2.669089346	3.869321194	1.422240384	3.827445777	4.007480038	4.004443958	0.273625424	3.66734979	2.490260158	2.978941063	1.933574671	2.165808529	1.929684877	2.370630633	2.515591233	1.759178137	1.915666193	2.243603122	2.42188481	3.993609599	2.67665804	2.446110618	1.371209016	2.459694955
chr5.P00510	2.6216242	3.999037228	1.906147043	3.134750032	2.949278967	3.405777337	1.581382182	2.085029927	2.249593639	2.477501542	2.450561882	2.262286165	2.38131242	2.268203232	2.838827515	2.920086846	3.723913117	3.354773431	3.688637244	1.868505009	4.19241758	2.781538885	1.847998042	3.125313632	4.866439141	3.727297124	5.649140048	2.906019082	5.100502087	3.10534671	5.41341073	3.824411728	3.103376218	3.773406591	3.539357541	3.760900292	0.672686857	1.014045441	0.27568545	0.519410852	0	0.487946282	0.236872436	0.560088394	0.270507978	0.290094709	0.669233898	1.410104098	0	0	0.26755942	0	0	1.218547384	0.926221569	0.257942298	0.606522893	0.689766585	0.244036513	0.242501413	0.909151454	0.211729409	0.18444599	0.216930506	0.756505218	0.381743775	0	0.749600229	0	0	0	1.1285854	2.501766243	3.092794325	1.303370752	1.92131176	2.507960487	2.837419793	1.7000175	1.811315926	1.043629037	2.115105434	2.109133194	3.143012375	1.46799914	2.187007631	1.422240384	2.296467466	1.574367158	3.575396391	4.104381359	0.611224965	0.41504336	1.787364638	1.074208151	0.866323412	1.578833081	1.50858313	0.718740352	1.583260323	1.149399716	1.898433411	1.210942405	1.79712432	0.892219347	0.564487066	2.742418032	0.409949159
chr5.P00511	0.476658945	0.470474968	2.66860586	1.709863654	2.764949031	0.425722167	0.197672773	1.390019951	1.431559589	2.312334773	1.319533321	2.100694296	2.551406164	3.726333881	1.845237885	2.190065135	1.489565247	1.677386716	2.011983951	1.149849236	1.796750391	2.022937371	1.007998932	2.604428027	1.123024417	1.118189137	1.569205569	1.070638609	0.671118696	0.988064862	1.061453084	1.274803909	2.539125997	2.934871793	1.384965994	0.940225073	0.672686857	0.338015147	0	0	0.642587902	0	0.236872436	0.280044197	2.164063822	0	0	0.846062459	0.306893525	0	0.535118839	0.564063781	0	3.351005307	0.740977255	0	0.606522893	0	0	0.727504238	0.545490872	0	0.553337971	0	0	0	0.422790394	0.249866743	0.989650495	0	0.755894164	0.28214635	0.625441561	2.001219857	1.15855178	2.069104972	1.074840209	2.305403582	1.545470455	2.616345226	0.447269587	1.410070289	0.703044398	1.676273267	2.135271477	2.355238987	1.106186965	1.37788048	1.574367158	0.858095134	0	2.241158205	0.62256504	0.992980354	2.578099561	1.082904264	1.754258979	2.155118757	0.89842544	1.407342509	0.766266477	1.380678844	1.453130886	0.39936096	1.561383857	0.752649421	0.685604508	1.639796637
chr5.P00512	4.528259982	6.586649553	4.574752903	11.39909102	8.294847093	3.405777337	6.127855954	4.865069829	7.362306456	9.084172322	3.204580923	3.070245509	4.592531095	4.374391947	4.684065399	3.102592274	6.852000135	9.318815086	6.538947841	4.886859255	5.589890106	3.919441156	6.383993236	7.292398475	6.36380503	5.590945686	8.944471743	3.976657691	5.368949566	7.763366776	6.156427889	5.736617591	6.065689881	3.913162391	5.847634199	5.954758795	2.354403999	2.704121177	1.102741801	7.791162783	9.638818528	3.903570252	4.026831404	4.480707152	3.787111689	0.870284128	3.346169489	1.692124917	0.306893525	1.008985371	1.337797098	3.384382685	0.337270248	3.960278999	2.778664707	1.805596085	3.335875911	1.839377559	2.684401646	5.577532489	3.818436106	4.446317584	2.766689853	3.253957591	4.728157613	4.008309639	2.959532761	5.497068349	1.731888367	0	3.023576656	1.41073175	6.410775998	7.095234039	5.21348301	5.024969218	5.553341079	6.029517061	6.645522956	5.836462427	5.665414771	6.345316302	3.515221991	10.68624208	8.674540375	7.402179675	4.108694442	7.04250023	6.583717205	9.009998906	14.77577289	6.315991305	4.150433597	4.56770963	7.089773794	10.82904264	8.069591303	4.310237514	4.492127201	4.573863156	5.938565197	8.974412486	7.023465949	5.990414398	4.461096734	4.139571815	6.170440571	6.354211967
chr5.P00513	0.238329473	0	0.190614704	0	0.184329935	0	0	1.158349959	0.204508513	0.495500308	1.508038082	0.161591869	0.340187489	0	0.567765503	1.095032567	0.297913049	0	0.167665329	0.143731155	0.598916797	0.632167928	1.343998576	0.416708484	0.561512209	0.559094569	0	0.305896745	0.268447478	0.282304246	0.424581234	0.127480391	0.141062555	0.559023199	0.769425552	0.470112536	0	0.676030294	0	0	0	0.731919422	0.236872436	0.840132591	0.270507978	0	0.223077966	1.410104098	0	0	0	0	0	0.913910538	0	0.515884596	0.303261446	0	0.488073027	0.485002825	0.363660582	0	0.737783961	0.216930506	0.945631523	0.190871888	0.211395197	0.249866743	0.247412624	0	0	0.5642927	0.781801951	0.545787234	0.434456917	1.034552486	0	1.064032423	0.618188182	0.603771975	0.149089862	0.352517572	0.468696265	0.838136633	0.533817869	0.336462712	0.316053419	0.459293493	0.572497148	0.429047567	0	0.203741655	0.830086719	0.595788213	0.21484163	0.433161706	0	0	0	1.231424696	1.340966335	0.517754567	0.242188481	0.59904144	0.66916451	0.188162355	1.14267418	0.614923739
chr5.P00514	0.476658945	0.470474968	0.190614704	0.569954551	1.658969419	1.702888668	0.197672773	1.158349959	1.227051076	1.156167386	0.18850476	0	0.850468721	0.48604355	0.709706879	0.365010856	1.340608722	1.491010414	0.502995988	1.149849236	0.798555729	1.011468685	0.83999911	1.771011058	0.374341472	0.559094569	1.569205569	0.305896745	0.402671217	1.411521232	0.636871851	0.764882346	1.551688109	1.537313796	0.461655331	1.253633431	2.354403999	2.028090883	1.378427252	2.856759687	1.285175804	1.951785126	3.316214097	1.400220985	1.082031911	0	1.561545762	2.538187376	0.920680576	1.008985371	2.408034776	0.846095671	1.349080991	0	1.296710197	2.579422979	1.819568679	0.689766585	2.19632862	2.425014126	0.363660582	2.964211723	2.582243862	5.206332145	3.404273481	3.817437752	1.902556775	2.998400918	3.463776734	2.157467895	5.543223869	1.41073175	2.501766243	0.363858156	0.868913835	0.443379637	0.895700174	0.177338737	0.772735227	0.8050293	0.894539174	0.705035145	0.468696265	1.466739108	1.734908075	0.841156781	0.632106837	0.306195662	1.288118584	1.573174412	1.36812712	1.22244993	1.660173439	0.198596071	0.85936652	2.165808529	1.052555387	0.862047503	0.539055264	0.703671255	0.574699858	1.5532637	0.968753924	0.9984024	0.892219347	0.37632471	0.685604508	0.614923739
chr5.P00515	1.906635782	0.705712452	3.621679381	0.854931827	2.580619096	2.341471919	2.569746045	4.170059853	3.88566174	1.816834464	5.466638046	2.747061772	4.082249862	3.564319365	1.135531006	2.920086846	3.277043543	1.304634112	0.502995988	1.5810427	0.798555729	1.770070199	1.847998042	4.479616206	2.620390306	2.981837699	4.393775593	1.988328846	1.879132348	3.10534671	2.547487402	2.677088209	2.821251108	3.074627593	1.384965994	1.723745967	0	0	1.102741801	0.259705426	0.642587902	0	1.184362178	1.120176788	0.270507978	1.160378837	0.223077966	0	0	0	0	0.28203189	0	0.609273692	0	0.257942298	0	0	0	0	0.909151454	0.423458818	0	0.216930506	0	0.572615663	0.422790394	0	0.247412624	0	0	0.5642927	2.189045463	3.092794325	2.606741505	2.364691397	2.687100522	2.660081056	2.781846819	3.018859876	2.832707386	2.820140579	4.686962654	1.676273267	2.669089346	1.177619494	3.002507477	1.837173973	1.860615732	0.858095134	1.36812712	1.426191585	0.41504336	1.191576425	2.578099561	2.165808529	1.578833081	7.327403774	1.617165792	3.694274087	2.298799431	2.933942544	3.632827215	2.795526719	2.453603204	2.446110618	4.342161883	2.664669535
chr5.P00516	1.429976836	0.940949936	1.143688226	0	1.658969419	1.064305418	0.593018318	0.463339984	0	0.660667078	0.565514281	0.484775607	0.680374977	0.162014517	0.709706879	0.365010856	0.446869574	0.931881509	0.838326646	1.149849236	0.998194662	0.505734343	0.671999288	0	1.310195153	0.931824281	0.941523341	0.917690236	0.268447478	1.129216986	1.273743701	0.764882346	0.423187666	0.698778998	0.769425552	0.626816715	0	0	0	0.259705426	0	0	0	1.120176788	0.541015956	0.290094709	0	0	0	0	0	0	0	0	0	0	0.909784339	0.45984439	0	0	0	0	0	0	0	0	0.211395197	0	0	0	0	0	0.469081171	0.545787234	0	1.034552486	1.074840209	1.24137116	1.081829318	0	1.043629037	0.528776359	0	1.25720495	0.400363402	0.672925425	0.632106837	0.153097831	0.715621435	0.572063423	0.547250848	0.40748331	0.20752168	0.397192142	1.289049781	0.433161706	0.526277694	0.431023751	0.359370176	0	2.107232812	0.690339422	0.726565443	1.19808288	0.446109673	0	0.228534836	1.229847478
chr5.P00517	1.906635782	0.235237484	0.571844113	1.424886378	1.105979612	0.851444334	0.790691091	0.695009976	0.409017025	0	0.37700952	0.646367476	0.680374977	0.972087099	1.419413757	0.91252714	0.595826099	1.11825781	1.173657305	0.718655773	0.598916797	1.643636614	0.671999288	1.9793653	0.374341472	1.49091885	1.255364455	0.305896745	0.536894957	1.129216986	1.804470243	1.4022843	1.551688109	0.838534798	0.307770221	1.723745967	0	1.352060589	0	0	0.321293951	0.487946282	0.236872436	0.280044197	0	0	0.446155932	0	0	0	0	0	0	0	0	0	0	0	0.976146053	0.97000565	1.272812035	0.211729409	0	0	0.567378914	0	0	0	0	0	0.251964721	0	0.15636039	0.727716312	0.57927589	1.182345698	2.328820452	0.354677474	1.081829318	0.603771975	0.447269587	0	0.703044398	1.466739108	0.266908935	0.672925425	1.106186965	1.37788048	2.003740019	1.00111099	0.273625424	1.018708275	1.245130079	1.390172496	1.074208151	1.51606597	1.052555387	1.50858313	0.179685088	0.879589068	1.532532954	1.208093989	0.968753924	0.9984024	0.66916451	1.505298842	0.457069672	1.434822057
chr5.P00518	0	0.235237484	0	0.854931827	1.105979612	0	0	0	0	0	0.37700952	0	0.850468721	0.162014517	0.141941376	0	0.297913049	0.745505207	0.670661317	0.287462309	0.598916797	0.379300757	0.335999644	1.041771211	0	0.186364856	0	0.458845118	0.134223739	0.141152123	0.318435925	0.254960782	0.141062555	0.419267399	0.307770221	0.313408358	0	0	0.827056351	0.259705426	0.321293951	0	0	0	0	1.450473546	0.446155932	2.256166556	0.613787051	0	0.26755942	1.692191343	0	0.304636846	0.185244314	0.257942298	0.606522893	0.229922195	0.73210954	0.97000565	0.545490872	1.058647044	0	0.433861012	0.756505218	0.954359438	0.422790394	0.749600229	0.494825248	2.157467895	0	1.41073175	0.469081171	0	0.144818972	0	0.179140035	0.177338737	0.309094091	0.201257325	0.149089862	0	0.468696265	0.209534158	0	0.504694069	0.158026709	0.306195662	0.429372861	0.858095134	0	0.81496662	0.830086719	0	0.64452489	0	0	0.215511876	0.359370176	0	0.191566619	0.172584856	0.726565443	0.19968048	0.223054837	0.188162355	0.228534836	0.20497458
chr5.P00519	0.476658945	2.587612324	0.953073521	3.704704583	1.843299354	0.851444334	1.186036636	2.54836991	2.454102152	0.660667078	1.696542842	0.646367476	2.721499908	3.402304848	1.98717926	1.277537995	2.383304395	2.795644526	2.34731461	2.155967318	1.597111459	2.781538885	3.023996796	3.750376359	2.058878098	2.981837699	2.667649467	0.917690236	2.147579826	1.693825478	3.821231103	1.784725473	1.692750665	1.677069596	1.077195773	1.567041788	0.672686857	1.352060589	1.102741801	2.597054261	0.963881853	1.707811985	1.894979484	1.960309379	2.164063822	2.030662964	1.784623728	1.410104098	1.534467627	3.531448799	4.013391293	2.820318904	1.686351239	2.132457923	5.001596473	1.547653787	0.909784339	2.069299754	2.92843816	2.182512713	2.000133199	2.964211723	1.844459902	3.253957591	3.215147177	3.053950201	2.113951972	1.499200459	2.226713614	1.849258196	2.771611934	1.97502445	2.032685073	0.727716312	2.31710356	1.477932123	1.253980244	0.886693685	2.163658637	2.415087901	1.639988486	0.881293931	2.109133194	0.838136633	1.201090206	1.177619494	2.37040064	2.75576096	1.144994296	2.002221979	1.36812712	1.833674895	2.697781838	1.985960709	1.503891411	1.082904264	1.578833081	1.939606881	1.437480704	1.583260323	1.340966335	1.208093989	0.726565443	3.394568159	1.115274184	2.446110618	3.656557376	1.639796637
chr5.P00520	0	0	0	0	0	0	0	0	0.613525538	0	0	0	0	0.324029033	0	0.182505428	0	0	0	0	0.199638932	0	0.167999822	0	0.187170736	0	0.627682228	0	0.134223739	0.141152123	0	0	0.423187666	0	0	0	0	0	0.27568545	0	0	0	0	0	0	0	0	0	0	0	0	0	0	0	0	0	0	0	0	0	0	0	0	0	0.567378914	0	0	0	0	0	0	0	0.469081171	0.181929078	0	0.147793212	0	0	0	0	0	0	0	0	0	0	0	0.153097831	0	0.143015856	0	0.203741655	0	0	0.21484163	0	0	0	0	0	0	0	0.484376962	0	0.223054837	0	0.457069672	0.20497458
chr5.P00521	0.476658945	0	0	0.284977276	0.184329935	0	0.197672773	0	0	0.330333539	0	0	0	0.162014517	0	0.182505428	0	0.186376302	0.167665329	0	0	0	0	0.416708484	0.187170736	0	0.470761671	0	0.268447478	0.141152123	0.106145308	0.382441173	0.282125111	0	0	0.313408358	0	0	0	0	0	0	0	0	0.270507978	0	0	0	0	0	0	0	0	0	0.370488628	0	0	0	0.976146053	0	0	0	0	0	0	0	0	0.999466973	0	0	0	0	0	0.181929078	0	0	0.179140035	0.177338737	0.154547045	0	1.043629037	0	0.937392531	0	0.667272337	0.168231356	0.158026709	0.153097831	0.286248574	0	0	0.611224965	0	0.794384283	0.64452489	0.216580853	0.350851796	0.431023751	0.718740352	0.527753441	0.383133239	0.345169711	0.242188481	0.39936096	0	0.564487066	0.228534836	0.409949159
chr5.P00522	0.714988418	0	0	0.854931827	1.105979612	0.212861084	1.186036636	0.463339984	0	0.165166769	0.37700952	0	1.020562466	0.324029033	0.283882751	0.730021712	0.744782623	1.863763017	0.502995988	0.718655773	0.199638932	1.011468685	0.503999466	1.041771211	0.935853681	0.745459425	0.941523341	1.376535355	0.536894957	0.988064862	0.318435925	0.509921564	0.282125111	0.978290598	0.307770221	0.783520894	0	0	0	0	0	0	0	1.120176788	0.811523933	0	0.223077966	1.128083278	0.613787051	0.504492686	0.26755942	0.564063781	0	0	0.185244314	0	0.303261446	0.45984439	0.73210954	0	0.181830291	0.846917635	1.106675941	1.735444048	0.756505218	0.954359438	0	0	0	0	0.503929443	0.28214635	0.469081171	0.545787234	0.289637945	0.295586425	0.35828007	0.532016211	0.618188182	0.603771975	0.447269587	1.762587862	1.874785062	0.628602475	0.400363402	0.672925425	0.316053419	0.765489155	0.858745722	0.572063423	0.273625424	1.018708275	0.20752168	0.595788213	1.074208151	0.433161706	0.350851796	0.646535627	1.257795616	0.527753441	0.383133239	0.862924278	1.695319367	0.9984024	0.66916451	0.188162355	0.228534836	0.819898318
chr5.P00523	0	0	0	0	0	0.212861084	0	0	0.204508513	0	0.565514281	0	0.340187489	0	0	0	0.297913049	0	0	0	0	0	0	0	0	0	0	0	0	0	0	0	0	0	0	0	0	0	0	0	0	0	0.473744871	0	0	0	0	0	0.613787051	0	0	0	0	0.304636846	0	0	0	0	0	0	0	0	0	0	0	0	0	0	0	0	0	0	0	0	0	0	0	0	0.154547045	0	0	0.176258786	0	0	0	0	0	0	0.143124287	0	0	0	0.20752168	0	0	0	0	0	0	0	0.191566619	0	0.242188481	0	0	0	0	0
chr5.P00524	2.6216242	0.705712452	1.143688226	2.56479548	1.658969419	0	0.790691091	4.170059853	2.454102152	2.477501542	1.131028561	3.070245509	0.170093744	0.324029033	0.283882751	2.920086846	1.340608722	0	0.167665329	0.574924618	0.598916797	1.390769442	0.335999644	1.145948332	0.935853681	0.186364856	1.098443898	0.458845118	0.268447478	0.282304246	2.865923328	1.274803909	1.269562998	0.698778998	1.538851105	1.253633431	3.699777713	1.352060589	1.654112702	3.635875966	0.642587902	2.683704548	3.079341662	5.320839743	8.656255289	6.382083602	3.569247455	2.820208196	1.534467627	5.549419541	4.013391293	1.974223233	8.769026441	2.741731615	2.222931766	0.515884596	0.909784339	1.149610975	1.46421908	2.667515538	4.909417851	1.905564679	7.193393617	7.375637206	10.40194675	7.06225984	4.227903945	5.996801836	3.958601981	7.397032782	7.810906361	2.2571708	3.127207804	2.728936169	1.448189725	2.512484609	1.612260313	3.369436005	2.318205682	3.421374526	1.789078349	3.172658151	4.686962654	1.25720495	2.802543813	3.869321194	2.21237393	2.75576096	2.289988593	4.290475669	2.462628815	3.25986648	2.697781838	2.184556779	5.800724013	3.898455352	2.806814366	2.155118757	1.79685088	2.638767205	2.873499289	3.796866821	3.148450253	2.795526719	2.00749353	1.881623552	2.970952868	4.304466171
chr5.P00525	0	0	0.953073521	1.424886378	0.184329935	0.212861084	0.197672773	1.158349959	1.431559589	0.991000617	1.131028561	1.292734951	0.170093744	0.48604355	0.141941376	0.547516284	0.297913049	0	0	0.718655773	1.796750391	0.252867171	0.335999644	0	0.187170736	0.186364856	0.156920557	0.611793491	0.402671217	0.564608493	0.212290617	0.509921564	0.141062555	0.698778998	0.769425552	0.313408358	1.345373714	0	2.481169053	1.038821704	1.285175804	0.731919422	1.184362178	0.840132591	4.057619667	2.320757674	2.676935591	2.256166556	0.306893525	0	0.26755942	1.128127562	0	1.218547384	0.926221569	1.031769191	0.303261446	2.759066339	0.488073027	1.212507063	1.454642326	0	1.291121931	0.867722024	0.378252609	0.381743775	1.479766381	1.998933945	1.237063119	0.616419399	0.755894164	1.6928781	0.625441561	0.545787234	0.724094862	1.182345698	0.537420104	0.886693685	0.927282273	0.603771975	0.745449312	0.352517572	0.468696265	0.628602475	1.46799914	0.336462712	0.158026709	0.153097831	0.429372861	0	0.820876272	0.611224965	0.830086719	0.397192142	0.64452489	0.433161706	0.701703592	1.724095006	0.89842544	0.175917814	0.383133239	0.862924278	1.210942405	0.79872192	1.115274184	0	0.228534836	0.819898318
chr5.P00526	0	0.470474968	0	1.424886378	0	0	0	0.463339984	0	0.495500308	0	0.807959345	1.700937443	0	0.709706879	0.365010856	1.340608722	0.372752603	1.341322634	1.149849236	0.199638932	0.505734343	0.83999911	0.416708484	0.374341472	0.372729712	0.470761671	1.835380473	0.671118696	0.42345637	0.849162467	0.254960782	1.83381322	0.419267399	0.307770221	0.626816715	0	0	0	0	0	0	0.236872436	0	0.270507978	0	0.669233898	0	0	0	0.26755942	0	1.349080991	0	0	0	0	0	0	0	0	0.423458818	0	0	0.189126305	0	0	0.249866743	0	0	0	0	0.781801951	0.727716312	0	0.295586425	1.074840209	0.532016211	0.154547045	0	0.59635945	1.938846648	0.703044398	0.628602475	0.133454467	0.168231356	0.632106837	0.459293493	0.715621435	0.286031711	0	0.81496662	1.037608399	2.978941063	1.718733041	0.866323412	0.701703592	2.370630633	0.718740352	0.351835627	0	0.172584856	0	1.19808288	0.892219347	0.564487066	1.14267418	1.229847478
chr5.P00527	2.144965254	0.470474968	0.381229409	0.569954551	0.368659871	0.638583251	0.593018318	0.231669992	0	0.330333539	0.37700952	0.969551213	0	0.972087099	0.141941376	1.277537995	0.297913049	0.372752603	1.173657305	1.293580391	0.598916797	0.505734343	0.167999822	0.416708484	1.310195153	1.118189137	0.313841114	0.764741864	0.671118696	0	0.955307776	0.509921564	0.423187666	0.559023199	0.307770221	0.940225073	0	0	0	0	0	0.243973141	0.236872436	0.560088394	0.270507978	0	0.669233898	0.846062459	1.227574101	0	0	0	0	0	0	0.257942298	0	0.229922195	0	0	0.727321163	0	0.18444599	0	0	0	0.422790394	0.249866743	0	0	0.503929443	0	0.938162341	1.819290779	1.593008697	0.295586425	0	0.177338737	0.309094091	0.8050293	0.447269587	0.705035145	0.937392531	0.838136633	0.266908935	0.504694069	0	0.306195662	0	0.858095134	0.547250848	0.611224965	0	0.595788213	0.42968326	0.649742559	0.350851796	0.646535627	0.89842544	0.703671255	1.149399716	0.862924278	0.242188481	0.9984024	0.223054837	0.940811776	0.228534836	0
chr5.P00528	0.714988418	0.705712452	1.143688226	0.284977276	0.368659871	1.277166501	0.790691091	0.926679967	1.636068101	0.165166769	0.754019041	0.161591869	0.340187489	0.48604355	0.567765503	0.365010856	0.446869574	0.745505207	0.670661317	1.5810427	0.998194662	0.126433586	0.671999288	0.520885605	1.497365889	0.372729712	0.627682228	0.152948373	0.402671217	0.42345637	0.530726542	0.382441173	0.987437888	0.978290598	0.923310663	0	0.336343428	0.338015147	0.27568545	0	1.606469755	0.243973141	0.947489742	1.120176788	0.811523933	0	0	0.564041639	0	0	0.26755942	0.28203189	0	0	1.111465883	0.257942298	0.303261446	0.229922195	0	0.485002825	0	0	0.922229951	0	0	0	0.211395197	0.749600229	0	0	0	0	1.407243512	1.091574468	1.593008697	1.330138911	0.35828007	1.24137116	0.309094091	0.8050293	0.745449312	0.881293931	0	0.209534158	0.400363402	0.841156781	0.474080128	1.37788048	0.715621435	0.715079278	0.820876272	1.018708275	1.452651759	2.38315285	1.289049781	1.51606597	1.403407183	0.431023751	0.718740352	0.351835627	0.383133239	0.517754567	2.179696329	0.39936096	1.784438694	0.188162355	0.685604508	0.409949159
chr5.P00529	0.238329473	0	0.571844113	0.569954551	2.211959225	0.212861084	1.581382182	1.390019951	1.431559589	1.982001234	2.262057122	2.747061772	2.041124931	0.648058066	1.277472382	3.102592274	1.340608722	0.931881509	0	2.730891936	0.998194662	2.149370956	0.167999822	1.562656816	0.935853681	1.304553993	0.156920557	1.6824321	0.805342435	0.705760616	0.955307776	1.912205864	1.692750665	0.978290598	1.692736215	1.096929252	0	0	0	0	0	0	0.473744871	0	0.270507978	0	0.446155932	0.28202082	0.306893525	0	0	0.28203189	0	0	0	0	0.303261446	0	0.976146053	2.182512713	0.909151454	0	0.553337971	0	0	1.336103213	0	0.249866743	0.989650495	0	0	0	0	1.637361701	1.73782767	2.069104972	3.224520627	3.546774742	0.772735227	0.603771975	2.087258074	1.410070289	2.343481327	0.209534158	1.868362542	1.34585085	1.422240384	0.918586987	2.289988593	0	2.462628815	1.426191585	3.527868558	2.581748921	1.718733041	1.51606597	1.754258979	2.586142509	2.515591233	0.703671255	1.532532954	0.690339422	4.601581139	1.59744384	2.00749353	0	0.685604508	0.614923739
chr5.P00530	6.673225236	3.52856226	14.67733223	6.839454615	10.50680632	8.940165509	14.03476686	11.3518296	7.975831993	12.71784125	11.87579989	12.44257391	14.11778077	9.882885511	12.34889969	10.22030396	15.19356552	8.759686181	4.862294549	13.22326622	9.782307686	10.6204212	11.92798736	11.3553062	9.920049017	15.46828306	11.76904177	15.44778565	9.261438001	13.69175595	15.81565096	16.19000965	12.55456743	11.73948717	12.15692373	8.618729835	1.345373714	1.014045441	0.827056351	2.597054261	1.606469755	1.951785126	3.553086533	5.320839743	1.623047867	3.77123122	3.792325421	2.538187376	2.455148203	0.504492686	0.802678259	0.28203189	0.337270248	1.218547384	3.704886276	1.547653787	2.426091572	1.609455365	2.684401646	2.667515538	2.545624071	2.752482314	1.844459902	2.169305061	1.702136741	2.099590763	1.268371183	3.748001147	4.700839853	0	3.275541377	1.1285854	7.81801951	15.46397162	14.33707828	7.537453827	14.68948285	13.30040528	10.81829318	18.51567391	14.90898624	11.4568211	12.42045103	13.41018613	13.74581013	13.29027714	15.17056409	12.09472866	13.02431012	7.436824494	15.59664916	12.42824096	16.39421271	15.09330139	11.81628966	5.847683028	17.36716389	18.31850944	15.27323248	15.4807676	9.578330964	10.8728459	16.46881671	13.9776336	16.95216759	11.28974131	9.826997947	10.45370356
chr5.P00531	5.004918927	3.058087292	2.096761747	1.994840929	2.949278967	4.044360587	2.767418818	3.70671987	3.06762769	4.624669546	1.319533321	3.070245509	3.401874885	2.754246782	3.122710266	4.562635698	2.830173969	5.032160147	5.532955866	3.305816555	2.196028256	4.425175499	2.51999733	4.062907722	3.556243987	4.659121405	5.492219491	5.659089791	3.489817218	5.222628558	4.988829496	4.716774464	4.937189438	4.47218559	4.154897983	5.484646259	4.37246457	6.084272648	1.102741801	2.337348835	2.891645558	4.879462815	4.026831404	4.480707152	5.139651578	1.740568255	1.338467796	7.332541309	3.682722304	3.026956113	2.943153615	3.948446466	2.360891734	1.52318423	3.519641963	5.416788255	3.032614465	2.529144144	2.92843816	1.697509888	3.454775525	4.022858767	5.717825695	5.423262651	4.160778699	6.489644178	3.80511355	3.748001147	2.474126238	6.780613384	3.023576656	4.514341599	10.16342536	1.637361701	1.73782767	1.92131176	2.328820452	1.773387371	4.945505456	2.616345226	3.279976973	1.938846648	3.749570123	4.819285642	5.605087627	6.561022893	5.688961535	4.899130595	5.868095769	8.437935483	23.25816103	4.686058065	5.395563676	2.581748921	4.081990972	3.681874499	9.122146691	2.155118757	7.546773698	4.397945342	2.298799431	4.832375954	5.085958101	5.191692479	2.00749353	5.268545946	3.656557376	4.304466171
chr5.P00532	1.906635782	3.52856226	0	0.854931827	0.737319742	1.490027585	0.395345545	0.231669992	0.409017025	0.660667078	0.565514281	0.646367476	0.340187489	1.134101616	0.283882751	0.547516284	0.148956525	0.186376302	0.502995988	0.862386927	1.197833594	1.643636614	0.167999822	0.208354242	0.561512209	0.745459425	0.941523341	0.611793491	0.268447478	0.282304246	0.212290617	0.127480391	0.423187666	0.978290598	0.15388511	0.626816715	4.708807999	5.746257501	1.654112702	7.791162783	2.570351607	2.439731408	5.921810888	6.160972334	7.033207423	3.77123122	5.130793217	6.20445803	1.841361152	7.062897597	2.408034776	2.538287014	7.41994545	6.397373768	5.186840787	3.353249872	3.639137358	3.218910729	6.100912833	2.667515538	6.364060177	6.351882263	6.640055646	7.1587067	4.539031308	4.580925302	7.610227101	8.495469267	5.1956651	6.164193985	8.566800525	5.642926999	0.938162341	0.90964539	0.868913835	0.443379637	0.537420104	0	0.618188182	1.006286625	1.490898624	0.528776359	0.703044398	1.25720495	0.934181271	0.841156781	0.948160256	0.153097831	0.286248574	0.715079278	0	0	0.62256504	0.397192142	0.85936652	1.082904264	0.350851796	0.431023751	0.179685088	0.879589068	0	0.690339422	0.726565443	0.19968048	0.446109673	0.37632471	0.228534836	0.20497458
chr5.P00533	1.668306309	1.17618742	0.190614704	1.994840929	0.921649677	0.851444334	0.395345545	1.158349959	0	0	0	0.646367476	0.510281233	0.48604355	0.99358963	0.182505428	0.595826099	0	1.508987963	1.293580391	0.399277865	0.505734343	1.67999822	0.625062726	0	0.186364856	1.098443898	0.458845118	0.536894957	0.564608493	0.530726542	0.637401955	0.564250222	0.279511599	0.615540442	0.940225073	0	0	0.827056351	4.67469767	0.642587902	0.243973141	1.421234613	0.840132591	2.4345718	1.160378837	0.446155932	1.128083278	0.613787051	4.035941484	1.070237678	1.410159452	2.023621486	0.304636846	0.185244314	1.031769191	0	0.229922195	0.244036513	0.485002825	0.181830291	3.811129358	2.951135843	2.386235567	2.269515654	3.244822089	1.479766381	2.498667432	2.721538862	1.541048496	2.519647213	2.53931715	1.563603902	0.545787234	1.013732807	0.443379637	0.35828007	0.532016211	0.772735227	0.603771975	0.894539174	1.233811503	0.703044398	0.419068317	0.133454467	0.672925425	0.948160256	1.837173973	1.574367158	1.00111099	0.273625424	0.203741655	0.41504336	0.397192142	0.42968326	0	0.175425898	0	0.718740352	0.175917814	1.149399716	0.345169711	0.968753924	0	0.446109673	0	0	0
chr5.P00534	1.668306309	1.411424904	0.381229409	0.854931827	0.737319742	0.425722167	0	0	0	0.330333539	0	0.323183738	0.170093744	1.134101616	0.709706879	0.547516284	0	0.372752603	0.502995988	0.431193464	0.199638932	0.379300757	0.335999644	0.520885605	0.561512209	0.559094569	0.941523341	0.305896745	1.073789913	0.564608493	0.955307776	0	0.564250222	1.257802197	0.923310663	1.096929252	1.681717142	4.73221206	0.827056351	5.9732248	3.855527411	4.635489675	7.816790373	3.360530364	4.598635622	1.450473546	4.238481353	4.794353933	2.148254678	8.576375654	1.070237678	2.538287014	5.396323964	0.304636846	1.111465883	3.869134468	3.032614465	2.529144144	1.46421908	3.152518363	2.545624071	7.198799898	3.504473813	8.026428724	8.321557398	8.970978716	5.284879931	5.247201606	2.226713614	5.239564888	5.79518859	2.821463499	0.15636039	0.727716312	0.724094862	1.182345698	0.179140035	0	0.463641136	0.603771975	0.745449312	0.528776359	0.234348133	1.047670792	1.46799914	1.177619494	1.106186965	1.071684818	0.858745722	1.430158556	1.641752544	0.611224965	0.41504336	0.397192142	0.85936652	0.433161706	1.403407183	0	1.617165792	0.527753441	0.957833096	0.862924278	0.242188481	1.19808288	0.892219347	0.940811776	1.14267418	0.20497458
chr5.P00535	0.714988418	0	0.190614704	0.569954551	0.368659871	0	0.197672773	0.463339984	0	0	0.565514281	0.161591869	0.340187489	0.648058066	0	0.365010856	0.297913049	0	0	0.143731155	0.199638932	0	0.83999911	0.312531363	0.374341472	0.186364856	0.470761671	0.305896745	0.536894957	0.282304246	0.424581234	0.254960782	0.282125111	0.419267399	0.307770221	0.940225073	0.336343428	3.380151471	2.481169053	3.116465113	0.963881853	0.975892563	5.684938453	1.960309379	5.139651578	1.160378837	2.676935591	3.948291474	0.613787051	4.035941484	2.943153615	2.538287014	2.698161982	2.741731615	0.740977255	1.031769191	0.303261446	1.609455365	1.708255593	1.697509888	3.091114943	6.563611672	3.873365794	10.41266429	8.888936312	11.26144137	5.919065523	5.746935093	6.185315596	7.088823083	7.306976918	5.078634299	0.938162341	0.181929078	0	0.591172849	0	0.177338737	0	0	0.298179725	0	0.703044398	0.209534158	0.533817869	0.336462712	0.632106837	0.306195662	0.715621435	0	0	0.203741655	0	0	0.64452489	0.433161706	0.175425898	0.431023751	0	0.351835627	0	0.345169711	0.484376962	1.19808288	0.446109673	0.37632471	0.685604508	0.819898318
chr5.P00536	0.714988418	0.940949936	0.381229409	1.424886378	0.368659871	0.212861084	0.988363864	0.463339984	0.613525538	2.147168003	0.18850476	0.807959345	1.020562466	0.324029033	1.561355133	1.277537995	0.893739148	1.863763017	1.173657305	0.862386927	0.998194662	2.528671713	1.343998576	0.312531363	0.748682945	0.931824281	0.156920557	0.764741864	1.073789913	0.564608493	0.849162467	0.254960782	0.282125111	0.1397558	2.000506436	1.096929252	6.390525141	5.746257501	1.929798152	12.20615503	5.140703215	3.903570252	2.368724355	1.400220985	1.893555845	3.48113651	1.784623728	6.768499669	4.296509355	2.522463428	1.605356517	1.974223233	3.03543223	0.609273692	1.852443138	5.932672851	0.909784339	5.058288289	4.39265724	3.395019776	5.818569305	5.928423445	2.951135843	4.121679615	5.673789135	3.817437752	4.016508748	2.998400918	4.206014605	2.465677594	9.070729967	5.078634299	0	0.90964539	0.724094862	0.147793212	0.895700174	0.532016211	1.081829318	0.603771975	0.745449312	0.528776359	2.109133194	0.209534158	1.46799914	1.34585085	0.474080128	0.612391324	0.286248574	1.430158556	0	0.81496662	1.660173439	0.794384283	0.42968326	0.649742559	0.350851796	1.077559379	0.718740352	1.407342509	1.724099573	2.243603122	0.242188481	0.39936096	0.892219347	0.564487066	0.457069672	0.614923739
chr5.P00537	0.238329473	0	0.571844113	0.284977276	0	0.425722167	0.197672773	0	0.613525538	0.330333539	0	0.646367476	0.170093744	0.162014517	0.283882751	0.182505428	0.148956525	0.559128905	0	0.431193464	0.199638932	0.252867171	0.167999822	0.312531363	0.374341472	0	0.156920557	0.305896745	0.134223739	0.42345637	0.530726542	0	0.141062555	0.419267399	0.15388511	0.470112536	2.690747428	3.380151471	0.827056351	1.558232557	0.321293951	4.147543393	1.184362178	0.840132591	2.705079778	0.580189418	2.007701693	1.974145737	0.306893525	1.008985371	0	1.692191343	1.011810743	0	0.370488628	0.773826894	1.819568679	0.689766585	0.976146053	1.455008475	2.727454362	2.752482314	2.028905892	2.169305061	3.971652395	8.970978716	2.748137564	4.247734634	1.731888367	6.472403685	7.306976918	0.5642927	0.15636039	0.181929078	0.289637945	0.147793212	0	0	0.309094091	0.201257325	0.149089862	0.176258786	0.234348133	0.209534158	0.400363402	0.168231356	0.158026709	0.459293493	0.143124287	0.429047567	0	0	0.20752168	0	0	0	0	0	0.539055264	0	0	1.208093989	0	0.59904144	0.446109673	0.188162355	0.228534836	0
chr5.P00538	0	0	0	0	0	1.702888668	0.197672773	0	0.409017025	0.991000617	0.754019041	0.161591869	1.020562466	0.648058066	0.99358963	0.547516284	0.744782623	0.186376302	0.670661317	0.574924618	0.598916797	0.758601514	0.83999911	0.93759409	0.561512209	1.118189137	0.313841114	0.305896745	0.805342435	0.564608493	0.849162467	0.764882346	0.846375332	0.419267399	0.769425552	0.626816715	0	1.690075736	0.27568545	0	0.321293951	0.243973141	0.473744871	0.840132591	0.811523933	0.870284128	0.446155932	0.28202082	0.920680576	2.017970742	2.140475356	0.28203189	0	2.741731615	1.111465883	0	0.303261446	0	0.976146053	1.455008475	0	1.482105861	0	0	0	0.190871888	0.845580789	0	0	0.308209699	0	0	0.781801951	0.181929078	0.289637945	1.034552486	0.716560139	0.532016211	0	1.408801276	0.447269587	0.352517572	0.468696265	0	0.667272337	0.841156781	0.948160256	0.306195662	0.429372861	0.286031711	0	1.018708275	1.452651759	0.198596071	0.21484163	0	0.350851796	0.646535627	0.179685088	0.879589068	0.766266477	0.172584856	0.484376962	1.19808288	0.66916451	0.564487066	1.14267418	0.20497458
chr5.P00539	5.958236818	4.234274712	2.66860586	3.704704583	1.658969419	4.470082754	2.372073273	3.70671987	5.112712816	4.955003085	2.639066643	4.362980461	3.061687397	3.240290331	3.122710266	3.285097702	3.128087018	3.541149733	6.203617183	2.587160782	2.595306121	4.67804267	3.695996084	3.125313632	3.93058546	2.609107987	2.03996724	3.976657691	5.234725827	3.669955203	3.290504561	3.696931337	2.398063441	1.956581195	6.770944862	2.193858503	6.72686857	6.084272648	7.167821709	7.791162783	7.711054822	3.903570252	3.553086533	7.281149122	3.787111689	5.511799475	6.915416944	8.460624587	5.217189931	7.567390283	5.083628971	2.820318904	3.372702477	5.48346323	4.631107846	9.027980425	3.032614465	3.678755119	7.809168426	5.335031077	9.45517512	5.716694037	2.951135843	5.206332145	2.458641959	7.825747391	6.553251115	7.995735781	6.927553467	6.164193985	4.535364984	6.771512399	5.316253267	2.910865247	3.47565534	2.069104972	2.507960487	3.369436005	1.081829318	2.213830576	2.236347936	2.29136422	2.109133194	2.304875742	3.736725084	5.3834034	3.318560896	4.592934933	4.579977186	3.861428103	2.189003391	6.315991305	4.565476957	4.56770963	3.437466082	3.465293646	4.911925141	5.818820644	7.546773698	4.573863156	5.17229872	3.279112255	3.875015696	4.592651039	4.684151571	4.70405888	6.398975407	5.534313649
chr5.P00540	13.82310942	18.34852375	7.815202876	7.979363717	9.953816512	13.19738718	9.685965863	8.340119707	7.362306456	12.71784125	10.55626657	11.14983896	13.4374058	14.58130649	10.92948593	10.76782025	10.2780002	10.06432029	18.94618221	16.38535162	12.17797487	10.36755403	12.09598718	10.00100362	12.35326859	12.11371565	8.630630629	9.48279911	16.50951991	10.44525712	11.56983862	11.72819596	7.61737799	10.48168498	18.15844304	11.59610923	14.79911085	9.802439267	15.43838522	23.63319378	20.24151891	17.56606614	15.15983587	21.84344737	17.85352653	17.40568255	18.06931524	22.27964475	21.17565325	10.5943464	22.20743182	8.178924823	9.443566936	19.49675815	14.07856785	20.63538383	14.55654943	12.18587633	19.03484804	16.97509888	17.09204733	28.16001137	12.35788134	18.65602352	11.72583088	20.42329197	28.32695643	31.48320964	23.25678664	10.78733947	17.63753049	15.8001956	6.879857169	12.55310638	10.13732807	12.71021626	10.21098198	6.561533272	9.272822729	5.836462427	9.243571469	10.92804474	8.202184645	5.657422275	10.80981185	12.78558307	7.427255338	11.63543516	8.73058151	11.15523674	1.36812712	13.65069089	6.640693756	6.752266409	8.593665205	11.69536606	9.297572589	7.973939401	8.984254402	10.37915101	12.83496349	9.492167053	7.507842911	8.785941118	9.591357978	11.10157896	7.313114751	6.764161126
chr5.P00541	1.191647364	1.646662388	1.715532339	0.854931827	1.105979612	1.277166501	3.755782682	0.463339984	1.227051076	1.486500925	0	1.777510558	1.020562466	1.296116133	2.413003388	0.91252714	1.191652197	1.11825781	1.508987963	1.724773855	3.992778647	0.8850351	0.671999288	0.833416969	0.935853681	0.559094569	1.255364455	1.376535355	1.879132348	0.282304246	2.01676086	1.274803909	0.705312777	1.816825396	1.692736215	2.507266861	4.37246457	3.380151471	2.205483603	5.713519374	3.855527411	2.927677689	4.737448711	0.560088394	2.705079778	2.610852383	3.569247455	2.256166556	0	0.504492686	1.605356517	1.128127562	5.733594211	0	4.260619218	4.385019064	2.426091572	3.678755119	1.708255593	0.727504238	2.36379378	2.964211723	2.213351882	3.037027085	5.673789135	4.199181527	3.382323156	2.248800688	3.463776734	0	0.755894164	1.1285854	1.094522731	2.910865247	1.593008697	2.216898185	2.866240557	2.128064845	0.927282273	0.603771975	1.490898624	2.996399365	1.874785062	0.628602475	1.601453608	4.542246618	2.054347221	1.990271804	2.003740019	0.858095134	0	1.426191585	0.830086719	0	3.007782822	1.732646823	1.227981285	0.862047503	2.156221057	1.759178137	1.340966335	1.898433411	0.484376962	1.996804799	0.223054837	1.128974131	1.371209016	1.024872898
chr5.P00542	1.429976836	2.35237484	0.190614704	1.139909102	1.105979612	2.341471919	2.569746045	0.231669992	1.431559589	1.156167386	0	0.323183738	0.850468721	0.648058066	2.129120636	2.007559707	1.787478296	0.931881509	1.005991976	0.574924618	1.397472527	1.517203028	1.343998576	1.458479695	1.310195153	0.559094569	0.784602784	1.070638609	2.952922261	0.42345637	1.37988901	1.4022843	0.987437888	0.698778998	2.616046878	2.66397104	1.009030285	0	1.102741801	4.67469767	3.53423346	1.463838845	1.658107049	2.520397773	4.057619667	0.290094709	0.446155932	1.410104098	0.920680576	1.513478057	0.802678259	0.564063781	0.674540495	1.218547384	1.667198824	2.837365276	0.909784339	2.988988534	0.73210954	2.425014126	0	1.482105861	1.660013912	0.650791518	1.702136741	0.190871888	3.593718353	1.249333716	1.237063119	0.308209699	1.763753049	0.28214635	3.127207804	1.637361701	2.606741505	1.92131176	1.791400348	1.064032423	2.163658637	2.415087901	1.043629037	0.881293931	0.937392531	2.304875742	4.403997421	2.018776275	2.528427349	2.449565297	4.007480038	2.574285402	2.189003391	1.426191585	2.697781838	0.992980354	1.718733041	2.815551088	1.052555387	1.50858313	0.718740352	1.407342509	1.532532954	1.380678844	1.695319367	0.9984024	1.115274184	1.505298842	1.599743852	0.614923739
chr5.P00543	0	0	0.190614704	0.569954551	0.368659871	0.425722167	0	0	0.204508513	0	0.18850476	0	0.170093744	0.162014517	0.141941376	0	0.148956525	0.186376302	0	0.143731155	0.199638932	0	0.167999822	0.208354242	0.748682945	0	0.156920557	0.152948373	0.671118696	0.141152123	0.212290617	0.127480391	0	0	0	0.470112536	0.672686857	0.338015147	0	0.259705426	0	0.731919422	0	0.840132591	0.270507978	0	0	0	0	1.513478057	0	0.28203189	0	0	0	0.773826894	0	0	0	0	0.363660582	0	0	0.433861012	0.189126305	0	0	0.499733486	0.247412624	0	0.251964721	0	0.469081171	0	0	0	0	0	0.154547045	0	0.298179725	0	0.468696265	0.209534158	0.133454467	0.504694069	0.158026709	0.306195662	0	0.715079278	0.547250848	0	0	0.794384283	0.21484163	0	0.175425898	0	0	0.351835627	0	0	0.242188481	0	0	0	0	0
chr5.P00544	0	1.17618742	0	0	0.552989806	0	0	0	0.204508513	0	0.18850476	0	0.170093744	0.324029033	0.851648254	0	0.744782623	0	0.670661317	0.862386927	0.399277865	0.126433586	0	0.208354242	0.561512209	0.559094569	0.156920557	0	0.671118696	0	0.106145308	0	0.564250222	0.419267399	0.307770221	0.470112536	0	0	0.551370901	0.259705426	0	0	0	0.280044197	0.541015956	0.580189418	0.446155932	0	0.306893525	0	0	0	0.674540495	0	0	0.257942298	0	0	0	0	0	0	0	0.867722024	0	0.190871888	0.211395197	0.249866743	1.237063119	2.157467895	0	0	0	0.363858156	0.434456917	0.443379637	0	0	0.154547045	0.8050293	0.894539174	0.705035145	0.937392531	0	0.533817869	0.168231356	1.422240384	0.765489155	0.143124287	0.429047567	0	0	0.830086719	0.397192142	0	0.433161706	0.526277694	0.215511876	0.359370176	0.703671255	0	0	1.210942405	0.19968048	1.115274184	0.188162355	0.457069672	0.614923739
chr5.P00545	0	0.705712452	0	0	1.105979612	0	0	0	0.204508513	0.495500308	0.18850476	0	0.170093744	0.810072583	0	0.182505428	0	0.186376302	0.502995988	0.287462309	0.399277865	0.252867171	0.167999822	0.312531363	0	0.186364856	0.156920557	0	0	0	0.424581234	0.127480391	0	0.698778998	0.15388511	0.470112536	0	0.676030294	0	0	0.321293951	1.951785126	0	0.280044197	0.541015956	0	0	0	0.306893525	0	0.535118839	0	0	0	0	0	0	0.689766585	0	0	0.363660582	0.846917635	0.553337971	0.650791518	0.756505218	1.336103213	0	0	0.742237871	0.308209699	0.503929443	0.28214635	0.469081171	0	0	0.147793212	0	0.532016211	0	0.8050293	0.59635945	0.176258786	0	0	0.266908935	0.168231356	0.158026709	0.153097831	0.429372861	0.143015856	0	0	0.20752168	0	0.21484163	0.216580853	0.350851796	0.215511876	0.179685088	0.351835627	0.383133239	1.380678844	0.242188481	0	0	0.37632471	0	0.409949159
chr5.P00546	0.714988418	0.705712452	0	0	0.552989806	0	0.197672773	0.463339984	0.409017025	0.495500308	0.942523801	0	0.170093744	0.48604355	0.567765503	0.91252714	0.446869574	0.559128905	0.167665329	0.718655773	0.998194662	1.896503785	0.671999288	0.416708484	0.374341472	1.49091885	0	0.458845118	0.402671217	0.141152123	0	0.382441173	0.564250222	0.419267399	0.307770221	1.253633431	1.345373714	1.014045441	0.827056351	4.414992244	0.321293951	1.463838845	0.947489742	0.840132591	1.082031911	2.030662964	0.223077966	1.128083278	0	1.008985371	2.675594195	0.564063781	1.349080991	0.609273692	0.926221569	1.031769191	0.606522893	0.229922195	2.440365133	0.485002825	0.727321163	0.211729409	0.553337971	1.952374555	2.458641959	1.145231325	1.268371183	1.499200459	2.226713614	0.924629098	1.763753049	1.1285854	0.469081171	0.363858156	0.144818972	0.886759274	0.179140035	0	0.309094091	0.603771975	0.894539174	0.352517572	0.468696265	0.628602475	0.266908935	1.009388137	0	0.153097831	0.429372861	0.429047567	0	0.203741655	0.20752168	0.595788213	0	0	0.175425898	0.215511876	0.359370176	0.351835627	0.383133239	0.172584856	0	0	0	0.188162355	0	0.409949159
chr5.P00547	0.476658945	0	0	0.854931827	0	0.212861084	0	0	0	0	0.37700952	0	0	0	0	0	0	0.372752603	0	0.574924618	0	0	0	0	0.187170736	0.559094569	0	0	0.134223739	0.42345637	0.530726542	0	0.141062555	0.1397558	0	0.156704179	0.336343428	0	0	0.519410852	0	0	0	0	0.270507978	0	0	0	0	0	0.535118839	0	0	0	0.185244314	0	0	0	0	0	0.181830291	0	0	0	0.378252609	0	0.211395197	0	0	0	0	0	0.15636039	0.181929078	0	0.147793212	0.179140035	0	0	0.201257325	0	0	0.234348133	0	0.133454467	0.168231356	0.158026709	0	0	0	0	0	0.41504336	0	0	0.216580853	0	0.215511876	0.539055264	0	0.191566619	0	0	0.19968048	0.223054837	0	0	0
chr5.P00548	0.238329473	0	0	0	0	0.638583251	0.395345545	0	0	0.495500308	0	0	0.340187489	0	0.425824127	0.182505428	0	0.559128905	0.167665329	0.287462309	0.598916797	0.8850351	0.335999644	0.104177121	0.748682945	1.118189137	0	0.305896745	1.208013652	0.282304246	0.530726542	0.382441173	0.141062555	0.698778998	0.15388511	0.470112536	0	0	0.551370901	0	0.321293951	0	0	0	0	0.580189418	0.669233898	0	0.306893525	0	0	0.28203189	0	0.913910538	0.185244314	0	0.303261446	0.45984439	0.244036513	0	0.181830291	0	0.18444599	0	0	0	0.422790394	0	0.247412624	0	0	0	0.15636039	0.181929078	0.434456917	0.591172849	0	0.354677474	0	0.201257325	0.298179725	0	0.234348133	0.209534158	0.266908935	0.336462712	0.158026709	0	0	0.286031711	0	0	1.037608399	0.794384283	0	0.433161706	0.87712949	0.862047503	0.359370176	0.351835627	0.766266477	0.517754567	0	0.19968048	1.33832902	0.188162355	1.14267418	0.614923739
chr5.P00549	0.476658945	0.235237484	0	0	0.552989806	0	0	0	0.204508513	0.165166769	0.754019041	0.161591869	1.530843698	0.324029033	0.283882751	0.547516284	0.148956525	0	0.502995988	1.293580391	0	0.632167928	1.007998932	0.729239848	0.748682945	0.559094569	1.098443898	0	0.402671217	0.42345637	0.955307776	0.127480391	0.282125111	0.419267399	0.461655331	0.313408358	0.336343428	0	0	0.779116278	0	0.243973141	0	0.560088394	0	0.870284128	0	1.128083278	0	0	0	0	0	0	0	0.257942298	2.426091572	0.45984439	0	0	0.181830291	0.635188226	0.18444599	0.216930506	0	0	1.268371183	0	0.989650495	0	0	0	0.15636039	0	0	0.147793212	0	0	0.618188182	0	0	0.176258786	0.468696265	0.209534158	0.533817869	0.504694069	0.316053419	0	0.286248574	0.286031711	0	1.018708275	0.41504336	0.397192142	0.21484163	0.649742559	1.403407183	0.215511876	0.718740352	0.527753441	0.574699858	0.862924278	1.695319367	0.9984024	1.115274184	0.37632471	0	0.614923739
chr5.P00550	5.481577873	7.057124521	8.387046989	1.709863654	4.239588514	7.237276841	4.546473772	5.328409813	7.771323481	1.651667695	3.016076163	3.070245509	6.123374793	3.888348398	3.406593018	1.642548851	4.46869574	2.609268224	4.52696389	4.168203482	4.791334377	4.804476256	5.207994482	4.79214757	7.486829447	7.268229392	4.079934479	5.964986537	6.979634435	5.504932805	7.43017159	4.2068529	5.783564771	4.751697189	6.770944862	6.894983868	4.37246457	1.690075736	5.513709007	4.934403096	1.927763706	4.391516534	2.368724355	2.520397773	1.623047867	1.740568255	3.569247455	1.410104098	2.762041728	0	1.337797098	3.102350795	0	2.437094769	4.631107846	2.063538383	2.122830125	2.759066339	6.588985859	1.940011301	3.091114943	3.811129358	4.795595744	2.386235567	2.08038935	1.336103213	2.748137564	1.998933945	3.21636411	0.924629098	0.755894164	3.103609849	6.567136388	3.092794325	4.199750202	3.84262352	4.299360835	3.546774742	2.009111591	4.025146502	3.429066835	2.996399365	6.093051451	3.143012375	3.46981615	6.561022893	4.108694442	6.277011075	4.007480038	6.57872936	0.273625424	4.88979972	3.735390238	4.766305701	5.800724013	4.548197911	7.017035916	6.249844396	5.031182465	5.101616597	5.555431959	5.00496081	4.359392658	7.587858238	6.245535428	5.268545946	3.199487704	5.739288228
chr5.P00551	0	0	0	0	0	0	0	0	0	0.165166769	0	0	0.170093744	0.324029033	0	0	0	0	0.167665329	0	0	0.126433586	0.167999822	0.208354242	0.187170736	0	0.156920557	0	0.134223739	0	0.106145308	0	0	0.279511599	0.15388511	0	0	0	0	0	0	0	0	0	0.270507978	0	0	0	0	1.008985371	0	0	0	0	0	0	0	0	0	0	0.181830291	0	0.18444599	0	0	0	0	0	0	0	0	0	0.15636039	0	0	0	0.179140035	0.354677474	0	0	0	0	0	0	0.133454467	0	0	0	0.143124287	0	0	0.203741655	0	0	0.21484163	0.216580853	0	0	0.179685088	0	0	0	0.242188481	0.19968048	0	0.188162355	0	0
chr5.P00552	0.238329473	0	0.953073521	0	0.737319742	0.425722167	0.197672773	0.231669992	0.409017025	0	0.18850476	0.484775607	0	0	0	0.730021712	0.297913049	0.186376302	0.167665329	0.143731155	0	0.379300757	0	0	0.187170736	0.186364856	0.156920557	0	0	0	0	0	0.423187666	0	0.15388511	0	15.13545428	28.39327236	2.205483603	7.271751931	9.317524577	7.563167364	6.158683324	2.520397773	5.951175511	0.870284128	2.900013557	3.666270654	0.306893525	2.522463428	2.140475356	3.102350795	3.709972725	0.304636846	2.778664707	3.61119217	0	1.839377559	1.952292106	2.182512713	0.545490872	3.175941131	2.582243862	2.603166073	1.702136741	3.244822089	1.691161578	3.99786789	3.21636411	0.308209699	1.007858885	1.97502445	0.15636039	0.181929078	0.434456917	0.295586425	0	0	0	0.201257325	0.59635945	0	0.703044398	0.419068317	0.800726804	0.504694069	1.264213675	0.306195662	0.143124287	0	0	0.611224965	0.62256504	0	0	1.082904264	0.526277694	0.215511876	0.359370176	0.351835627	0.191566619	0.862924278	0.484376962	0	0	0	0	0
chr5.P00553	0.476658945	0	0.953073521	0	0.552989806	0	0.988363864	1.853359935	0.409017025	0.330333539	0.565514281	1.777510558	1.530843698	0	0.425824127	1.095032567	0	0.186376302	0	0.574924618	0.199638932	0.252867171	0.503999466	0.416708484	0.935853681	0.372729712	0.156920557	0.917690236	0.134223739	0.846912739	0.318435925	1.4022843	1.551688109	0.419267399	0.15388511	0.313408358	0	0.338015147	0.27568545	0	0	0.243973141	0	0.560088394	0	0	0.892311864	0.28202082	0	0	0	0	0	0.609273692	0.740977255	0	0	0.229922195	0	0	0.363660582	0	0	0.216930506	0	0	0.422790394	0.499733486	0.494825248	0	0	0	0	0.727716312	1.15855178	0.886759274	1.791400348	1.418709897	0.154547045	1.20754395	1.789078349	1.586329076	1.640436929	0.209534158	1.067635738	0	0.158026709	0.459293493	1.288118584	0.143015856	0	0.40748331	0.41504336	0.397192142	0.64452489	0.433161706	1.754258979	2.155118757	0.718740352	0.527753441	0.574699858	0.517754567	1.695319367	0.39936096	1.115274184	0.564487066	0.228534836	0.614923739
chr5.P00554	0.476658945	0.235237484	0.571844113	0	0	0.212861084	0	0.695009976	0	0.991000617	0.37700952	0.484775607	0.510281233	0.324029033	0.425824127	0.182505428	1.191652197	0.186376302	0	0.287462309	0.199638932	0	0.83999911	0.520885605	0	0.372729712	0.470761671	0.305896745	0.134223739	0.42345637	0.106145308	0.254960782	0.423187666	0.1397558	0.15388511	0	1.009030285	0.338015147	0.827056351	0.259705426	0	0.243973141	0	0	0.270507978	0.870284128	0	0.564041639	0	0	0.26755942	0.28203189	0	0.913910538	0.370488628	0.257942298	0.303261446	0.229922195	0	0.485002825	0.727321163	0	0	0.867722024	0.189126305	0	0.211395197	0.749600229	0.247412624	0	0.251964721	1.41073175	0	0.363858156	0	1.034552486	0.537420104	0	0	0.40251465	1.043629037	0	0.703044398	0	0.266908935	0.504694069	0.790133547	0	0.858745722	0.143015856	0	0.203741655	0.20752168	0	0.21484163	0.649742559	0.350851796	1.293071254	0.359370176	0.175917814	0	0.517754567	0	1.19808288	0.66916451	0.188162355	0.228534836	0.819898318
chr5.P00555	2.144965254	2.587612324	1.906147043	1.994840929	2.211959225	2.128610835	2.767418818	2.085029927	1.840576614	2.973001851	2.827571403	6.302082888	3.061687397	3.240290331	3.264651642	4.927646553	4.617652265	2.982020828	2.17964928	4.455665791	3.194222918	3.287273227	3.527996262	5.104678933	6.36380503	2.609107987	4.864537264	4.894347928	1.879132348	4.516867942	2.547487402	4.2068529	6.206752437	3.493894992	1.538851105	2.193858503	4.708807999	2.028090883	1.378427252	1.817937983	5.140703215	2.195758267	1.894979484	4.760751349	4.328127645	0.870284128	3.792325421	1.692124917	2.148254678	0	0.802678259	3.102350795	0.337270248	2.741731615	2.778664707	3.869134468	3.942398804	2.299221949	3.416511186	0.97000565	3.818436106	2.117294088	3.688919803	0.433861012	1.702136741	0.76348755	2.959532761	4.247734634	4.948252476	4.623145489	0.251964721	3.385756199	2.970847414	6.003659571	5.21348301	4.877176006	3.761940731	4.25612969	3.709129092	7.446521028	6.709043808	3.172658151	3.046525725	3.562080692	2.535634879	6.561022893	5.214881407	2.908858791	3.291858602	1.859206123	8.756013565	4.278574755	2.490260158	3.971921417	5.156199123	1.51606597	3.508517958	7.111891899	4.312442113	4.573863156	1.340966335	2.933942544	1.937507848	3.394568159	7.360809611	3.386922394	3.42802254	2.254720375
chr5.P00556	9.771508381	5.880937101	7.243358763	11.6840683	4.055258579	5.960110339	7.709238136	4.633399837	8.998374557	8.588672013	5.466638046	6.463674757	8.164499724	4.374391947	6.103479157	6.570195404	7.447826233	8.386933578	7.377274487	4.311934637	6.188806903	6.574546455	7.223992346	10.93859771	7.112487975	6.336405111	9.885995085	12.54176656	5.771620783	8.327975269	7.43017159	12.11063714	8.322690767	6.987789984	3.847127762	7.678504762	9.753959426	14.53465133	10.75173256	11.9464496	7.389760871	7.563167364	7.106173066	7.001104925	10.27930316	6.382083602	8.25388474	6.48647885	3.375828779	7.567390283	5.88630723	10.43517995	2.023621486	2.741731615	8.335994122	9.543865021	3.639137358	7.817354628	4.880730266	4.850028251	6.364060177	10.58647044	11.98898936	14.53434391	6.052041744	5.153540965	7.821622298	8.74533601	14.59734481	6.472403685	3.275541377	7.617951449	13.13427278	8.186808506	9.558052185	8.276419889	4.47850087	6.206855798	7.109164092	15.49681403	9.094481606	4.758987227	7.73348838	9.429037126	6.272359963	14.13143392	12.01002991	7.961087217	8.873705797	7.579840349	22.71091019	9.575857786	9.130953914	4.766305701	9.882714986	4.548197911	4.21022155	6.249844396	11.32016055	9.323644125	4.214465624	6.213054798	3.632827215	7.188497278	10.03746765	9.03179305	7.541649587	9.018881502
chr5.P00557	0.238329473	0.235237484	0	0.284977276	0.184329935	0.851444334	0.988363864	0.926679967	0.204508513	0.330333539	0	0.807959345	0.340187489	0.648058066	0.709706879	0.365010856	0.297913049	0.186376302	1.005991976	1.006118082	0	0.8850351	1.007998932	0.520885605	0.187170736	0.559094569	0.313841114	0.305896745	0.671118696	0.42345637	0.849162467	0.127480391	0	0.559023199	0.307770221	0.470112536	6.054181713	3.380151471	7.167821709	3.635875966	2.570351607	3.659597111	2.605596791	4.480707152	3.516603711	2.320757674	2.900013557	3.384249835	2.148254678	3.531448799	2.943153615	1.974223233	0	5.788100076	1.852443138	1.805596085	0.606522893	1.37953317	2.19632862	2.182512713	5.273078433	7.198799898	5.902271685	3.687818603	3.971652395	6.489644178	5.707670326	13.74267087	5.690490348	1.541048496	4.031435541	3.950048899	0	0.363858156	0.57927589	0.591172849	0.35828007	0.354677474	0.463641136	0.201257325	0	0.528776359	0.468696265	0.209534158	0.400363402	1.009388137	0.316053419	0.612391324	0.572497148	1.430158556	0	0	0.20752168	0	0.42968326	0.433161706	0.350851796	0	0.179685088	0.703671255	0.191566619	0.862924278	0.242188481	0.19968048	0.446109673	0.752649421	1.371209016	0
chr5.P00558	0.476658945	0.235237484	0	0	0	0.425722167	0	0	0.204508513	0.165166769	0.37700952	0.161591869	0	0	0.141941376	0.182505428	0.446869574	0.559128905	0.167665329	0.431193464	0.199638932	0.252867171	0.503999466	0	0.748682945	0.186364856	0.470761671	0.152948373	0.805342435	0.564608493	0.636871851	0.382441173	0.423187666	0.559023199	0.769425552	0.783520894	4.036121142	3.042136324	3.308225404	6.492635653	1.606469755	3.415623971	4.737448711	2.240353576	4.8691436	2.610852383	2.900013557	3.384249835	3.068935254	3.026956113	1.872915937	1.692191343	0.674540495	3.655642153	2.963909021	4.642961361	1.213045786	2.299221949	3.416511186	3.152518363	4.909417851	9.527823394	4.795595744	5.640193157	3.971652395	7.634875503	10.35836467	10.49440321	4.700839853	2.465677594	2.519647213	4.514341599	0.625441561	0.545787234	0.868913835	0.295586425	0.179140035	0	0	0.40251465	0.447269587	0.528776359	0.234348133	0	0.934181271	1.177619494	0.948160256	0.612391324	0.429372861	0.286031711	0.820876272	0.611224965	0	0.595788213	0.64452489	0.216580853	0.526277694	0.431023751	0.359370176	0	0.766266477	0.517754567	0	0.39936096	0.223054837	0.752649421	0.685604508	0.819898318
chr5.P00559	1.668306309	0.235237484	1.143688226	0.569954551	2.027629289	0.212861084	0	0.463339984	0.818034051	2.477501542	1.131028561	0.323183738	0.850468721	1.296116133	0.851648254	0.365010856	0.744782623	0.745505207	0.502995988	0	1.197833594	0.379300757	0.167999822	0.729239848	0.561512209	0.372729712	0.470761671	0.764741864	0.402671217	0.705760616	0.318435925	0.382441173	0.423187666	0	1.231080884	0	2.354403999	1.352060589	3.859596305	1.558232557	0.642587902	1.219865704	1.184362178	1.960309379	0.541015956	2.030662964	0.892311864	1.410104098	2.455148203	0.504492686	2.408034776	0.846095671	1.349080991	0.609273692	1.296710197	2.837365276	3.032614465	1.37953317	0.488073027	0.485002825	1.090981745	1.270376453	1.475567921	1.301583036	0.378252609	1.145231325	2.32534717	2.498667432	0.742237871	0.616419399	0.251964721	0.84643905	0.469081171	0.545787234	1.15855178	0.738966062	0.537420104	1.24137116	0.927282273	0.8050293	0.745449312	0.528776359	0.468696265	0	1.46799914	0	0.632106837	1.071684818	0.286248574	0.572063423	0	0.81496662	0.20752168	1.191576425	0.64452489	0.216580853	0.350851796	0.215511876	0.179685088	0.527753441	0.957833096	0.345169711	0	0.39936096	0.66916451	0.188162355	0.228534836	0.614923739
chr5.P00560	14.06143889	12.70282414	12.58057048	16.24370471	9.585156641	7.450137924	10.8720025	13.66852952	12.06600225	12.71784125	16.5884189	8.564369053	20.41124931	12.96116133	10.07783768	13.14039081	14.15086984	8.573309879	11.23357706	10.92356775	8.384835159	11.25258912	14.95198416	15.8349224	12.72761006	17.33193163	13.65208845	15.75368239	10.33522791	13.69175595	17.51397589	12.6205587	17.35069431	16.49118436	16.46570682	10.02906744	0	4.056181766	7.443507159	2.077643409	5.140703215	5.367409097	4.26370384	9.521502698	5.139651578	6.962273021	7.584650842	5.358395572	13.50331512	1.513478057	4.013391293	5.922669699	2.023621486	10.96692646	2.40817608	2.579422979	5.761967483	3.218910729	1.708255593	2.182512713	3.454775525	7.833988124	1.660013912	3.253957591	2.836894568	2.672206426	8.667203087	11.99360367	11.3809807	0.616419399	4.535364984	3.667902549	20.17049034	18.73869503	19.55056129	10.34552486	15.04776292	14.3644377	15.60925159	15.89932868	14.61080651	18.68343133	15.23262863	11.94344703	13.0785378	13.79497121	15.80267093	11.02304384	14.16930442	9.725078184	7.66151187	16.2993324	12.86634415	13.30593675	8.163981945	7.363748998	15.08662722	17.24095006	9.882679843	10.55506882	9.961464202	10.70026104	12.10942405	12.77955072	18.95966112	13.54768958	11.65527663	13.73329683
chr5.P00561	5.481577873	10.11521181	6.67151465	9.119272819	6.082887868	9.153026592	6.325528727	5.791749796	5.521729842	7.102171088	5.655142806	5.170939805	7.99440598	8.910798411	4.826006775	9.125271395	5.809304462	12.30083591	14.08388766	9.055062737	6.588084768	7.206714383	7.223992346	9.68847226	11.04307343	9.131877954	10.67059787	9.941644228	7.516529392	8.610279515	10.82682146	7.776303846	9.028003544	9.643150178	8.309795966	8.618729835	13.79008057	8.788393826	18.19523972	13.76438758	18.9563431	10.73481819	19.66041215	18.7629612	10.54981113	8.122651858	8.25388474	15.51114508	14.73088922	16.14376594	16.32112459	17.20394532	10.79264793	6.092736922	18.15394275	9.543865021	19.71199402	15.86463145	11.95778915	10.91256357	22.36512577	13.12722334	26.74466857	10.8465253	8.888936312	14.31539157	8.878598284	16.74107179	6.680140843	11.71196857	9.826624131	10.7215613	9.537983802	5.821730493	11.87515574	6.946280978	5.374201044	7.625565695	9.891010911	7.245263703	10.13811064	8.107904164	4.921310787	9.638571284	10.14253952	14.29966528	9.639629268	6.736304568	7.442462927	11.87031602	11.76589323	12.02075765	10.99864903	7.943842834	3.437466082	5.631102175	8.595868997	8.835986904	8.804569314	8.444055057	4.597598863	8.111488209	4.601581139	8.985621598	7.583864448	6.397520077	7.998719259	5.739288228
chr5.P00562	0.238329473	0	0.381229409	1.709863654	0.921649677	0.212861084	0.593018318	0	0.613525538	0.330333539	0.942523801	0	0	0.324029033	0.709706879	0	0.148956525	0.559128905	0.502995988	0.431193464	0.598916797	0.632167928	0	0.312531363	0.561512209	0.372729712	0.156920557	0.611793491	0.268447478	0	0.743017159	0.382441173	0.282125111	1.118046397	0.461655331	0	0.672686857	0	0.27568545	3.116465113	2.249057656	2.195758267	0.236872436	0.560088394	0.811523933	0.580189418	0.892311864	1.128083278	0	0.504492686	0.802678259	0.564063781	0.674540495	0.609273692	2.593420394	2.321480681	0	0.91968878	1.952292106	2.425014126	2.000133199	1.058647044	0	0.867722024	0.378252609	1.526975101	1.902556775	1.749067202	0.742237871	0.308209699	1.007858885	0.84643905	0	0.727716312	0.144818972	1.182345698	1.253980244	1.950726108	1.236376364	0.8050293	0.447269587	1.233811503	0.234348133	0.628602475	0.533817869	0.168231356	0.632106837	0.612391324	0.429372861	0.429047567	1.094501696	1.018708275	0	0.198596071	0.42968326	0.216580853	0.350851796	0	0.89842544	0.351835627	0.191566619	0.862924278	0.484376962	0.59904144	0	0.564487066	0.685604508	0
chr5.P00563	0.476658945	0.235237484	0.381229409	1.139909102	0.737319742	0.638583251	1.186036636	0.463339984	1.022542563	0.660667078	0	0.161591869	0.680374977	0.324029033	0.709706879	1.095032567	0.744782623	0.931881509	0.838326646	0.287462309	0.399277865	1.390769442	0.335999644	1.354302574	1.871707362	1.49091885	1.412285012	1.070638609	0.402671217	1.129216986	1.061453084	1.529764691	0.564250222	2.375848594	0.461655331	1.723745967	1.009030285	2.028090883	1.654112702	0.779116278	0.963881853	0.487946282	0.947489742	0.280044197	1.352539889	1.160378837	1.784623728	2.256166556	3.068935254	0.504492686	0.802678259	1.128127562	0	2.741731615	2.222931766	2.321480681	0.606522893	2.299221949	0.976146053	0.727504238	0.909151454	1.69383527	1.106675941	0.650791518	2.269515654	3.244822089	0.211395197	0.499733486	2.226713614	3.698516391	0	2.2571708	1.094522731	0.363858156	0.144818972	0.443379637	0.716560139	1.773387371	0.309094091	0.603771975	0.447269587	0.705035145	0.468696265	1.885807425	1.067635738	1.177619494	1.422240384	0.459293493	0.858745722	1.144126845	4.378006783	1.018708275	0.20752168	1.191576425	1.503891411	0.433161706	1.403407183	2.155118757	0.539055264	0.175917814	0.766266477	0.862924278	0.484376962	0.9984024	0.446109673	1.317136487	2.056813524	0.614923739
chr5.P00564	0.476658945	0.235237484	0.953073521	0	0.368659871	1.064305418	0	0	0	0.165166769	0.942523801	0	0.170093744	0.648058066	0.283882751	0.730021712	0	0.372752603	0.335330659	0.143731155	0.199638932	0.379300757	0	0.312531363	0.561512209	0	0	0.152948373	0	0	0.424581234	0.254960782	0	0.279511599	0	0.156704179	0	0	0	0.519410852	0	0.487946282	0.473744871	0	0	0	0.223077966	0	0	0	0	0	0	0.304636846	0	0	0	0.229922195	0	0	0.181830291	0	0	0.216930506	0	0	0	0	0	0	1.007858885	0	0.625441561	0.181929078	0	0.295586425	0.179140035	0	0	0.40251465	0.149089862	0.176258786	0.234348133	0	0.667272337	0.336462712	0	0.153097831	0.143124287	0.286031711	0.273625424	0	0.20752168	0.198596071	0	0.649742559	0.175425898	0.215511876	0	0.351835627	0	0.345169711	0.242188481	0	1.33832902	0.188162355	0	0
chr5.P00565	2.6216242	0.940949936	2.287376451	1.994840929	0.368659871	1.915749752	0.988363864	3.011709894	1.636068101	3.13816862	3.204580923	1.939102427	2.38131242	2.268203232	1.277472382	0.730021712	2.085391345	3.541149733	2.17964928	1.437311546	1.796750391	1.517203028	0.671999288	1.458479695	2.246048834	2.609107987	1.255364455	1.835380473	0.939566174	1.976129725	2.653632711	1.912205864	1.692750665	1.677069596	1.846621326	2.507266861	0	1.352060589	0.827056351	3.895581392	0.963881853	0.975892563	3.079341662	3.360530364	1.082031911	3.191041801	1.338467796	0.564041639	0.613787051	0	1.070237678	0.846095671	0	0.913910538	0.555732941	0.773826894	1.213045786	1.839377559	0.976146053	1.697509888	1.818302908	1.270376453	1.844459902	0.433861012	0.756505218	1.908718876	0.845580789	0	0.494825248	0	0.755894164	0.84643905	2.814487024	2.365078013	1.73782767	1.034552486	1.612260313	3.192097268	0.927282273	2.817602551	0.59635945	1.410070289	1.406088796	1.885807425	2.135271477	0.336462712	2.844480768	2.296467466	2.003740019	3.718412247	2.189003391	2.241158205	2.282738478	2.184556779	1.933574671	3.465293646	2.105110775	3.448190011	1.617165792	0.351835627	2.873499289	3.45169711	2.179696329	3.194887679	1.784438694	2.446110618	1.599743852	2.664669535
chr5.P00566	0.238329473	1.646662388	0.571844113	0.854931827	1.105979612	0.212861084	1.186036636	0.231669992	0	0	0.18850476	0.323183738	0.170093744	0.162014517	0.99358963	0	0.595826099	0.559128905	1.173657305	0.143731155	0.998194662	0.8850351	0.503999466	0.208354242	2.058878098	0.931824281	0.470761671	1.6824321	1.073789913	0.846912739	0.849162467	0.764882346	0.141062555	0.279511599	0.615540442	0.156704179	3.027090856	1.352060589	1.102741801	0.259705426	1.606469755	1.951785126	1.894979484	0.840132591	1.082031911	1.160378837	0.669233898	1.974145737	3.98961583	4.035941484	2.675594195	0	0.674540495	0.609273692	2.40817608	0.773826894	0.606522893	0.229922195	0.488073027	1.212507063	1.272812035	2.329023496	2.951135843	0.433861012	0.945631523	2.099590763	0.845580789	1.998933945	0.494825248	1.232838797	1.007858885	1.97502445	1.563603902	1.091574468	0.868913835	0.591172849	0	0.532016211	0.927282273	0.8050293	1.341808762	0.705035145	1.640436929	0.628602475	1.067635738	1.682313562	1.106186965	0.918586987	2.146864306	1.859206123	2.189003391	1.426191585	1.037608399	0.595788213	1.074208151	0	0.87712949	0.646535627	0.718740352	0.527753441	0.191566619	0.517754567	0.968753924	0.39936096	0.892219347	1.505298842	0.228534836	1.434822057
chr5.P00567	133.9411637	221.8289474	133.0490636	91.19272819	131.9802338	125.3751782	121.9641008	123.0167657	123.9321587	137.583919	127.8062274	104.7115311	174.6862754	178.8640263	204.3955811	167.3574774	181.7269601	143.6961286	240.9350781	165.7220212	181.2721506	162.8464583	132.0478601	158.0366927	229.0969811	204.814977	234.9100737	247.9293122	167.1085552	232.7598512	368.0057843	240.0455761	213.9918965	195.0990963	176.813992	156.5474746	286.5646011	257.5675421	555.5061824	284.3774416	424.1080152	443.7871431	364.0729334	477.4753559	383.0392965	535.8049279	410.0173014	386.9325644	1041.289732	439.9176218	859.1332961	769.665029	309.2768172	632.7307293	492.5646305	341.2576601	433.9671299	428.5749714	345.7997394	338.0469691	409.8454754	401.6506884	378.4831718	277.6710478	222.2234078	267.9841302	380.2999598	295.8422239	310.5028429	370.4680585	329.8218202	559.7783583	191.0723968	172.6506949	168.569284	146.3152802	159.792911	181.0628506	137.8559646	160.2008308	186.6605077	174.8487159	175.7610995	182.7137861	178.6955317	174.7923791	196.7432531	213.1121809	186.2046975	238.9794948	80.44587463	173.3841484	168.3000824	180.3252323	142.4400008	149.2242076	191.7405064	175.211155	212.7471442	183.130444	141.1845984	198.4725838	192.5398424	215.8545988	174.6519371	195.8770118	197.2255634	209.0740712
chr5.P00568	0.953317891	0	0.190614704	0	0.737319742	1.277166501	0.395345545	0.695009976	1.431559589	0.495500308	0.565514281	0.646367476	0.340187489	0.162014517	0.709706879	0.730021712	0.446869574	0.559128905	0.502995988	0.431193464	0.998194662	0.252867171	0	1.250125453	0.187170736	0	0.470761671	0	0.134223739	0.282304246	0.849162467	0	0.846375332	0.559023199	0.307770221	1.410337609	6.390525141	0	1.102741801	2.597054261	1.606469755	1.951785126	1.421234613	1.400220985	1.352539889	0	2.453857625	1.974145737	2.762041728	2.522463428	1.337797098	0.564063781	1.011810743	0.913910538	1.296710197	2.579422979	0	0.91968878	3.6605477	0.242501413	1.272812035	0.846917635	3.320027823	2.820096579	1.134757827	2.290462651	0.634185592	4.497601377	1.237063119	0.308209699	0.503929443	0.28214635	0.469081171	0.363858156	0.57927589	0.147793212	1.253980244	1.064032423	0.463641136	0.40251465	0	0	0.468696265	1.466739108	0.667272337	1.850544919	0.316053419	0	0	0	0	0.203741655	0	0.397192142	0.64452489	0.216580853	0.350851796	0.215511876	0.179685088	0.703671255	0.191566619	0.172584856	0	0	0.223054837	0.940811776	0	1.024872898
chr5.P00569	0.238329473	0.470474968	2.859220564	0.854931827	2.764949031	1.915749752	0.988363864	2.780039902	2.249593639	0.660667078	3.581590444	3.555021116	5.953281049	3.078275815	3.690475769	3.285097702	4.46869574	1.677386716	1.005991976	3.737010018	1.197833594	1.517203028	3.35999644	3.85455348	2.807561043	4.845486261	2.824570024	2.906019082	1.879132348	2.964194587	3.184359253	2.677088209	3.949751551	3.773406591	3.539357541	1.723745967	0.336343428	0.338015147	1.654112702	0.259705426	0	0	1.894979484	1.680265182	1.352539889	0.580189418	0.892311864	0.846062459	0.613787051	0	0.535118839	2.256255123	0	1.218547384	0.926221569	0	0.606522893	0.91968878	0	0	0.363660582	0.635188226	0.18444599	0.433861012	0.567378914	0.190871888	1.268371183	0.749600229	0.247412624	0.308209699	0.503929443	0	2.970847414	3.274723403	4.344569175	2.660277821	2.507960487	2.128064845	3.554582046	3.823889177	4.621785734	5.464022371	5.390007052	1.885807425	5.471633159	1.34585085	4.58277457	3.521250115	3.578107176	1.287142701	0	3.056124825	2.697781838	2.780344992	4.726515863	2.815551088	2.280536673	5.603308769	3.414016673	8.268137243	1.149399716	1.725848555	7.507842911	3.594248639	7.137754775	4.139571815	4.799231555	6.149237388
chr5.P00570	0	0	0.190614704	0	0.184329935	0.212861084	0	0	0.613525538	0.165166769	0.18850476	0.646367476	0.340187489	0.324029033	0	0.547516284	0.446869574	0.186376302	0	0.287462309	0	0	0	0.625062726	0	0.559094569	0.784602784	0.305896745	0.134223739	0.564608493	0.212290617	0.254960782	0.705312777	0.279511599	0.15388511	0.156704179	0.336343428	0	0	0	0	0	0	0	0	0	0	0.28202082	0	0	0	0	0	0	0	0	0	0	0.244036513	0.97000565	0	0	0	0	0	0	0.422790394	0	0	0	0	0	0	0.727716312	0	0.147793212	0	0	0	0.201257325	0	0.176258786	0	0.419068317	0.533817869	0.336462712	0.790133547	0.459293493	0	0	0	0	0.41504336	0.794384283	0.21484163	1.082904264	0.526277694	0.215511876	0	0.527753441	0.383133239	0.345169711	0.484376962	0	0.66916451	0.37632471	0.457069672	0.20497458
chr5.P00571	11.20148522	16.70186137	11.24626755	11.11411375	11.9814458	16.17744235	16.99985845	13.66852952	16.56518952	14.69984248	17.5309427	18.09828932	18.20003064	15.06735004	16.74908234	24.27322191	19.96017431	14.53735153	19.95217418	16.96027624	14.37400313	18.08000275	15.62398345	21.77301831	18.71707362	21.43195846	25.57805077	19.27149497	12.88547896	17.07940691	16.66481342	23.07395076	25.67338508	23.61873015	13.54188972	13.78996774	2.018060571	1.690075736	4.135281755	5.453813948	5.140703215	3.17165083	6.158683324	5.880928137	5.680667534	3.191041801	2.453857625	3.102229015	6.444764033	2.017970742	6.153866649	10.15314806	6.745404954	7.311284306	9.076971377	6.448557446	8.794581948	9.426809992	3.172474673	5.092529664	7.273211631	4.234588175	5.902271685	4.338610121	1.891263045	2.290462651	3.80511355	6.496535322	4.700839853	1.541048496	5.039294426	6.489366049	23.45405853	22.55920566	19.11610437	15.22270087	19.16798372	15.42847013	15.60925159	18.51567391	15.95261528	14.10070289	21.32568008	18.01993762	17.08217181	21.87007631	21.49163247	18.98413106	19.8942759	23.02555276	38.58118477	23.43029033	17.22429943	35.35010061	24.06226257	26.85602576	23.85792211	30.38717448	24.61685706	26.21175424	15.32532954	15.36005214	19.61726696	30.35143295	34.35044485	31.98760039	25.13883196	15.37309347
chr5.P00572	0	0	0	0	0.184329935	0	0	0.231669992	0	0	0	0	0	0	0	0	0	0.372752603	0.335330659	0	0	0	0	0	0	0	0	0	0	0	0.106145308	0	0	0	0	0	0	0	0	0	0	0	0	0	0	0	0.223077966	0	0	0	0	0	0	0	0.185244314	0	0	0	0	0	0	0	0	0	0	0	0	0.499733486	0	0	0	0	0	0	0	0	0	0	0.154547045	0	0.149089862	0	0	0.419068317	0	0.168231356	0	0	0.143124287	0	0	0	0.20752168	0	0	0	0	0	0	0	0	0.345169711	0	0	0	0	0	0
chr5.P00573	0	0	0	0	0	0	0.395345545	0	0	0	0.18850476	0	0	0	0.425824127	0.365010856	0	0	0.167665329	0.143731155	0	0	0.167999822	0	0.187170736	0.745459425	0	0	0.268447478	0	0	0	0	0.1397558	0	0	0.672686857	0	0.27568545	0	0	0	0	0.280044197	0.270507978	0	0	0	0	0	0	0	0	0	0	0	0	0	0	0.242501413	0	0	0	0	0	0	0.211395197	0	0.247412624	0	0	0	0	0	0	0	0	0	0.309094091	0	0.149089862	0	0	0	0	0.336462712	0.158026709	0	0	0.286031711	0	0	0	0.198596071	0	0	0.175425898	0	0.179685088	0	0.191566619	0	0.484376962	0	0.66916451	0	0	0
chr5.P00574	0	0.470474968	0	0	0	0	0.395345545	0.231669992	0	0.165166769	0	0	0	0	0.141941376	0	0.297913049	0	0.335330659	0.718655773	0.598916797	0.505734343	0.167999822	0.104177121	0	0.186364856	0.156920557	0.917690236	0.268447478	0.846912739	0.424581234	0.254960782	0.141062555	0	0	0.470112536	1.009030285	0	0	0.519410852	0.321293951	0	0.473744871	0.280044197	0.541015956	0	0	0	0.613787051	0.504492686	0.26755942	0.28203189	0.337270248	0	0	0	0	0.91968878	0	0.242501413	0.363660582	0.635188226	0	0.216930506	0.189126305	1.908718876	0	0.249866743	0	1.232838797	0.251964721	0	0.31272078	0	0	0	0	0.354677474	0	0.201257325	0	0	0	0	0	0	0	0	0.143124287	0.572063423	0.273625424	0	0	0	0	0	0.175425898	0	0.539055264	0.175917814	0.191566619	0.862924278	0.242188481	0.19968048	0.223054837	0	0	0
chr5.P00575	0.476658945	0	0.381229409	0	0	0	0	0	0	0	0	0	0.170093744	0.324029033	0	0	0	0	0.335330659	0	0	0	0.167999822	0.104177121	0	0	0	0	0	0	0.106145308	0	0.141062555	0	0	0.156704179	0	0	0	0	0	0.731919422	0	0	1.623047867	0.290094709	0	0.564041639	0.613787051	0.504492686	0.26755942	0	0.674540495	0.609273692	0.370488628	1.031769191	0	0	0	0.727504238	0.363660582	1.058647044	0.36889198	0.216930506	0.378252609	0.190871888	0.422790394	0.249866743	0.247412624	0	0.755894164	1.1285854	0	0	0	0.147793212	0	0	0	0.201257325	0	0	0	0	0.266908935	0.168231356	0	0	0	0.143015856	0	0	0	0	0	0	0	0	0.179685088	0	0.191566619	0.172584856	0	0	0.223054837	0.188162355	0.228534836	0
chr5.P00576	1.906635782	0.705712452	0.571844113	0	0.184329935	0.851444334	0	2.54836991	0.818034051	0.825833847	2.073552362	0.807959345	1.020562466	1.296116133	1.277472382	0.365010856	1.489565247	0.745505207	0.502995988	1.5810427	0.199638932	1.137902271	0.503999466	0.833416969	0.935853681	0.931824281	0.156920557	0.152948373	0.268447478	0.846912739	0.212290617	0.509921564	0.141062555	0.1397558	0.15388511	0.156704179	0.672686857	1.690075736	0.551370901	0.519410852	0	0	0	0	0	0.290094709	0.223077966	0.846062459	0.613787051	0	0	0.564063781	1.349080991	0.913910538	0	0	1.516307232	0.229922195	0	1.940011301	0.363660582	0.211729409	0	0.650791518	0	0	0	0.749600229	0.247412624	0	0	0	1.094522731	0.727716312	0.868913835	0.738966062	1.791400348	0.709354948	0.463641136	0.8050293	0.745449312	0.705035145	0.234348133	0.628602475	0.266908935	0.841156781	0.316053419	0.459293493	0	0	0	0	0.62256504	0.794384283	0.21484163	0.216580853	0	0.646535627	0.359370176	0.879589068	0.574699858	0	0.242188481	0.19968048	0	0.564487066	0	0.409949159
chr5.P00577	16.20640414	22.1123235	9.530735214	16.52868199	9.769486577	16.8160256	10.67432973	11.58349959	10.02091712	11.23134033	8.105704688	10.01869587	10.03553091	11.98907423	10.78754456	13.50540166	10.42695673	10.4370729	14.08388766	11.78595467	10.58086342	15.80419821	10.24798914	12.50125453	10.66873196	7.454594248	10.04291564	8.259212128	10.33522791	10.86871349	4.988829496	5.736617591	5.642502215	7.407057383	8.463681077	7.99191312	18.16254514	15.54869677	16.26544157	11.9464496	8.353642724	13.66249588	11.84362178	7.281149122	12.98438293	11.31369366	7.13849491	9.870728685	18.41361152	6.053912226	11.77261446	11.28127562	9.780837184	4.264915845	12.59661334	19.60361464	22.13808559	14.48509828	13.17797172	16.73259747	8.364193376	10.37474103	12.17343535	9.544942266	8.888936312	5.53528474	7.187436706	5.996801836	4.453427229	12.02017827	8.566800525	7.900097799	18.60688643	12.00731914	16.07490595	14.92711444	18.27228355	14.3644377	13.75468705	13.68549811	8.796301881	14.45322047	10.31131784	15.92459603	11.47708419	16.82313562	10.27173611	10.71684818	10.87744582	16.16079169	6.29338475	15.07688247	13.90395255	13.30593675	12.24597292	12.99485117	12.80609055	8.404963153	12.0389009	7.740383802	5.746998578	7.421148787	6.054712025	7.188497278	8.029974121	10.34892954	5.256301227	7.379084865
chr5.P00578	4.289930509	0	3.240449973	4.844613685	6.82020761	1.064305418	8.697601999	10.42514963	7.975831993	3.798835698	8.294209448	10.98824709	11.22618712	4.860435497	6.245420533	8.395249683	6.256174036	3.354773431	0.167665329	3.449547709	5.390251174	4.172308327	5.375994304	5.417210296	3.93058546	10.6227968	4.864537264	5.506141419	3.758264696	5.787237051	5.094974804	11.60071557	6.488877547	4.611941389	5.847634199	1.880450146	0	0	4.135281755	0	0.321293951	0.731919422	0.236872436	0.840132591	2.164063822	2.610852383	1.11538983	0	0.920680576	0	0	1.692191343	0.337270248	7.00664746	0	0	0.606522893	0	0.976146053	2.667515538	1.636472617	0.846917635	0	0.867722024	0.378252609	0.190871888	0.422790394	1.749067202	0	0.616419399	0.503929443	0	2.501766243	8.186808506	6.227215817	13.44918232	8.419581636	8.51225938	4.327317274	14.28927008	9.094481606	11.10430353	13.82653983	2.304875742	7.873813571	3.869321194	3.792641024	4.899130595	6.154344343	0.429047567	0	4.48231641	11.82873575	5.362093913	6.445248904	5.197940469	4.385647448	7.111891899	7.546773698	6.333041293	5.17229872	4.314621388	15.2578743	4.193290079	10.03746765	4.70405888	5.027766391	7.379084865
chr5.P00579	72.92881865	73.15885753	64.80899946	60.7001597	58.8012494	68.96699107	71.35987095	76.21942732	80.7808625	75.8115472	61.0755423	78.37205642	94.57212181	84.57157765	86.5842392	92.53025195	83.86252339	98.96581622	103.6171735	100.0368836	91.43463102	95.58379077	94.24790015	103.9687668	102.3823927	98.95973864	100.586077	81.67443104	81.6080334	87.65546851	92.45256364	100.454548	99.16697643	103.5590476	101.2564027	115.0208673	56.50569599	40.22380251	73.88370069	27.00936432	38.23398016	55.86984924	37.18897238	47.32746929	34.62502116	55.98827888	42.83096946	34.97058163	58.30976982	40.86390753	61.80622591	67.6876537	29.6797818	44.78161638	43.16192512	25.53628749	38.21094226	53.34194923	24.15961482	36.37521189	52.73078433	50.6033287	49.43152537	56.18500107	30.07108242	41.22832772	36.99415952	43.72668005	43.29720917	47.15608399	34.51916682	44.86126964	86.154575	89.50910634	81.24344357	79.36495501	82.22527598	73.95025337	86.23725138	89.15699501	91.09390592	97.99988511	84.36532778	87.37574403	79.93922591	94.54602221	101.4531474	97.9826119	81.00834647	104.2585588	78.80412209	89.85006986	91.7245825	77.84965978	77.77267011	86.19917945	88.23922664	86.20475029	95.59246684	99.92131817	79.11701376	99.06370706	73.14092126	98.04311565	95.69052495	99.72604826	96.89877045	95.31317951
chr5.P00580	0	0	0	0.284977276	0	0	0	0	0	0	0	0	0	0.162014517	0	0.547516284	0	0	0	0.287462309	0	0	0	0	0	0	0	0	0	0	0	0	0	0	0	0.156704179	0	0	0	0	0	0	0	0	0	0	0	0.28202082	0	0	0	0	0	0	0	0	0	0	0	0	0	0	0	0	0	0	0	0	0.494825248	0	0	0	0	0.181929078	0	0	0	0	0	0	0	0	0	0.419068317	0	0.504694069	0	0	0	0	0.547250848	0	0	0.198596071	0	0	0	0	0	0	0	0	0	0	0	0	0	0
chr5.P00581	0.953317891	0.235237484	0.381229409	0	0.552989806	0.425722167	0	0	0.613525538	0.165166769	1.319533321	0	0.510281233	0.162014517	0.851648254	0	0.148956525	0.745505207	1.005991976	0.287462309	0.998194662	1.137902271	0.335999644	0.416708484	0.187170736	0.186364856	0.784602784	0.305896745	0.536894957	0.282304246	0.318435925	0.509921564	0.564250222	0.279511599	0.307770221	0.156704179	0	0	0.27568545	0	0	0.243973141	0	0.560088394	0.270507978	0.290094709	0	0	0	0	0.535118839	0.564063781	0	0	0.370488628	0	0.606522893	0.45984439	0.244036513	0.727504238	0.181830291	0	0.36889198	0	0	0	0	0.499733486	0	0.308209699	0	0.28214635	0.469081171	0.727716312	0.289637945	0	0.179140035	0	0	0.201257325	0.298179725	0.528776359	0.234348133	0.209534158	0.266908935	0.168231356	0.316053419	0	0.286248574	0.286031711	0.273625424	0.81496662	0.20752168	0.198596071	0	0	0.701703592	0	0.718740352	0.703671255	0.383133239	1.380678844	0	0.9984024	0.66916451	0.37632471	0	0.409949159
chr5.P00582	1.191647364	0.470474968	0.762458817	1.139909102	1.658969419	0.425722167	1.186036636	2.316699918	0.409017025	1.321334156	2.073552362	2.262286165	3.571968629	2.106188715	2.271062012	2.920086846	2.23434787	2.050139319	1.341322634	2.587160782	2.794945053	1.011468685	2.015997864	1.666833937	2.246048834	2.981837699	2.667649467	2.600122337	3.758264696	2.399586094	2.547487402	2.932048991	6.488877547	2.934871793	2.923817099	1.880450146	0	0	0	0.259705426	0	0.731919422	0	0	0	0.290094709	0.223077966	0	0	0	0	0	0.674540495	0	1.111465883	0	0.606522893	0	0	0	0	0	0	0	0.189126305	0	0	0	0	0	0	0	1.876324682	3.092794325	2.751560477	2.955864246	2.149680418	1.596048634	0.927282273	6.037719752	3.876336422	3.70143451	2.109133194	1.466739108	2.535634879	2.018776275	2.686454058	3.368152284	2.289988593	0.858095134	4.104381359	2.85238317	3.320346878	0.595788213	2.363257931	2.165808529	1.403407183	2.801654384	3.953071937	1.93509595	0.957833096	0.517754567	3.632827215	2.196485279	2.899712877	2.446110618	0.685604508	1.024872898
chr5.P00583	0	0	0	0	0	0.212861084	0.197672773	0	0	0	0	0	0.170093744	0	0.141941376	0	0	0	0	0.431193464	0	0.379300757	0.167999822	0.104177121	0.374341472	0.186364856	0	0.458845118	0.268447478	0	0.212290617	0	0.282125111	0	0	0.156704179	0	1.014045441	0	0.259705426	0	0.243973141	0.473744871	0	0	0	0.446155932	0.28202082	0.306893525	1.008985371	0	0	0.674540495	0	0.185244314	0.515884596	0.303261446	0	0	0	0	1.058647044	0.36889198	0.216930506	0	0.381743775	0	1.249333716	0.742237871	0	0	0.28214635	0.469081171	0.181929078	0	0	0	0	0.154547045	0	0	0	0.234348133	0	0.133454467	0	0	0	0	0.143015856	0	0	0	0	0	0	0	0.215511876	0.359370176	0	0.191566619	0.690339422	0	0	0	0	0	0
chr5.P00584	1.191647364	1.411424904	0.762458817	1.139909102	0.552989806	0.851444334	0.790691091	0.231669992	0	0	0	0.646367476	0	1.134101616	0.141941376	0	0.744782623	0.372752603	0.502995988	1.149849236	0.199638932	0.126433586	0.671999288	0.625062726	1.310195153	0.186364856	0.156920557	0.152948373	0.805342435	0.846912739	0.424581234	0.382441173	0.846375332	0	0.461655331	0.156704179	1.009030285	0.676030294	2.205483603	2.337348835	2.570351607	4.635489675	2.842469226	6.160972334	3.787111689	2.900947092	2.676935591	3.948291474	0	1.008985371	1.872915937	3.102350795	4.047242973	2.132457923	0.740977255	0.257942298	0.606522893	0.91968878	1.220182567	2.667515538	4.363926979	2.752482314	2.028905892	4.555540627	4.160778699	7.444003616	1.691161578	2.998400918	2.721538862	4.931355188	6.047153311	2.821463499	0.625441561	0.727716312	0.57927589	1.034552486	1.074840209	0.354677474	0.309094091	0.8050293	0.894539174	1.233811503	0.234348133	1.885807425	0.266908935	0.168231356	0.948160256	1.071684818	0.572497148	0.429047567	0	0.81496662	0.62256504	0.397192142	0	0.216580853	0.175425898	1.293071254	0.359370176	0.879589068	0	0.690339422	0.968753924	0.39936096	0.446109673	0.564487066	2.28534836	0.20497458
chr5.P00585	1.906635782	0	0.190614704	2.56479548	0.184329935	0	1.581382182	0.926679967	0.818034051	1.321334156	1.885047602	0	1.020562466	0.648058066	1.703296509	0.91252714	1.042695673	0.186376302	0.502995988	0.287462309	0.598916797	0.632167928	0.503999466	0.312531363	0.935853681	0.372729712	1.098443898	0.764741864	0.536894957	1.129216986	0.530726542	0.382441173	0.987437888	0	0.461655331	0.783520894	0	0	0.551370901	0.519410852	2.570351607	2.439731408	1.421234613	2.240353576	1.352539889	0.870284128	1.561545762	0.564041639	0	0	0	1.128127562	2.023621486	1.52318423	1.481954511	0.257942298	1.213045786	1.37953317	1.220182567	2.667515538	0.545490872	0.211729409	0.737783961	0.433861012	0.378252609	0.381743775	1.902556775	0.249866743	0.494825248	0.616419399	0.503929443	1.97502445	1.250883122	0.363858156	0.724094862	0.738966062	1.791400348	0.532016211	1.236376364	0.603771975	1.043629037	0.705035145	0.937392531	0	0.266908935	0.672925425	0.948160256	0.765489155	0.572497148	0.429047567	0.820876272	0.40748331	0.20752168	0.992980354	0	0	0.175425898	0	0.179685088	0.879589068	0.574699858	0.345169711	0.242188481	0.59904144	0.66916451	2.069785907	0.457069672	0.614923739
chr5.P00586	1.429976836	2.117137356	0	0.284977276	0.368659871	0	0.197672773	1.621689943	0.409017025	1.816834464	0.565514281	0.484775607	0.680374977	0	0.567765503	0.91252714	1.042695673	0.372752603	0.167665329	0.718655773	0.199638932	0.126433586	0.83999911	0.833416969	0	0.559094569	0.941523341	0.764741864	0.939566174	0.705760616	0.849162467	0.509921564	0.423187666	0.419267399	0.461655331	0.470112536	3.027090856	1.352060589	0.827056351	3.635875966	3.212939509	4.635489675	3.316214097	5.040795546	3.246095733	4.061325929	4.015403387	3.948291474	1.227574101	2.522463428	2.140475356	2.538287014	3.03543223	1.52318423	2.963909021	0.515884596	1.819568679	2.069299754	0.488073027	3.637521189	3.454775525	4.234588175	2.028905892	6.507915182	2.836894568	5.344412852	4.227903945	3.748001147	3.711189357	3.698516391	2.519647213	3.103609849	0.15636039	0.545787234	0.144818972	0	0.895700174	1.24137116	0.463641136	0.40251465	1.043629037	0.705035145	0.468696265	0.628602475	0.934181271	0.672925425	0.316053419	0.765489155	0.429372861	0.715079278	1.641752544	0	0.20752168	0.992980354	0	0.649742559	0.87712949	0.431023751	0.359370176	0.879589068	0.191566619	0.862924278	0.484376962	0.19968048	0.223054837	0.940811776	1.371209016	0.409949159
chr5.P00587	0	0	0	0	0	0	0	1.158349959	0	0	0.18850476	0	0.170093744	0.162014517	0.99358963	0.182505428	0	0.186376302	0.335330659	0	0.199638932	0.126433586	0	0.208354242	0	0.186364856	0	0	0	0	0.212290617	0.127480391	0.423187666	0.1397558	0.15388511	0.156704179	0	0	0	0	0	0	0	0	0	0	0	0.28202082	0.306893525	0	0	0	0	0	0	0	0	0	0	0	0	0	0	0	0	0	0.211395197	0	0	0	0	0	0.15636039	0	0.289637945	0.147793212	0.179140035	0.532016211	0	0	0	0	0.468696265	0	0.266908935	0	0	0	0	0.143015856	0	0.40748331	0	0.198596071	0	0.216580853	0.175425898	0.215511876	0	0.175917814	0.191566619	0.172584856	0	0	0	0.564487066	0.685604508	0
chr5.P00588	1.429976836	1.411424904	2.096761747	3.704704583	1.290309548	4.044360587	0.395345545	1.621689943	1.227051076	1.651667695	3.958599964	1.292734951	3.742062374	3.240290331	3.264651642	3.102592274	2.085391345	2.422891922	5.700621195	1.149849236	1.397472527	1.896503785	1.847998042	2.187719543	2.246048834	3.91366198	1.569205569	1.223586982	2.550251044	1.270369109	4.564248262	1.784725473	2.257000886	2.655360194	3.07770221	0.783520894	0.336343428	0	0	0	0.321293951	0.487946282	0	0.280044197	0	0	0.892311864	0.564041639	0	0.504492686	0	1.410159452	0	0.609273692	0	0	0	0	0	0.242501413	0.363660582	0.635188226	0.553337971	0	0.378252609	0.381743775	0.634185592	0.249866743	0.247412624	0	0.503929443	0	1.563603902	2.365078013	1.593008697	2.955864246	1.433120278	3.192097268	1.390923409	0.603771975	2.981797248	2.115105434	4.452614522	1.25720495	2.135271477	0.672925425	3.160534186	1.990271804	1.717491445	1.859206123	0	2.03741655	1.660173439	2.184556779	0.85936652	2.815551088	1.929684877	2.155118757	3.234331585	2.111013764	1.532532954	3.624281966	2.42188481	1.996804799	2.453603204	2.822435328	2.742418032	2.664669535
chr5.P00589	4.051601036	7.527599489	2.859220564	4.844613685	10.13814645	2.98005517	7.511565363	5.791749796	8.384849019	4.459502776	5.843647566	9.049144659	5.953281049	8.586769378	11.49725143	6.022679121	7.745739283	8.200557276	18.94618221	3.018354246	8.584474092	6.448112869	7.223992346	8.750878171	8.235512392	8.386418529	8.316789516	7.341521891	6.711186957	6.492997667	14.43576195	10.83583323	7.899503101	12.57802197	9.38699174	8.148617299	1.345373714	1.690075736	3.032539954	1.298527131	0	3.415623971	1.184362178	1.120176788	0	1.450473546	1.11538983	2.256166556	1.227574101	1.008985371	1.605356517	1.410159452	0	1.218547384	1.852443138	0.515884596	1.819568679	0.91968878	2.440365133	1.212507063	1.818302908	2.117294088	1.844459902	0.433861012	1.134757827	1.336103213	2.32534717	1.499200459	0.742237871	1.849258196	1.511788328	1.1285854	7.66165912	6.731375883	5.937577872	8.128626677	4.299360835	7.802904432	9.118275684	5.836462427	5.516324909	4.053952082	5.858703318	8.381366334	7.073086767	6.72925425	3.476587605	7.348695892	5.581847195	9.009998906	9.029638989	5.501024685	4.357955277	9.929803543	8.593665205	6.280844734	7.017035916	6.896380023	4.312442113	6.860794734	6.513265055	9.492167053	8.476596835	7.587858238	4.684151571	8.65546834	10.05553278	6.559186547
chr5.P00590	0.238329473	0.940949936	0.190614704	1.139909102	0.368659871	0	0.593018318	0	0.409017025	0.495500308	0.37700952	0.484775607	0.170093744	0.48604355	0.283882751	0.182505428	1.042695673	0.372752603	0	0.718655773	0.199638932	0.126433586	0.335999644	1.041771211	0	0	0.156920557	0.917690236	0.268447478	0.141152123	0.424581234	1.019843127	0.282125111	0.1397558	0.307770221	0.783520894	0.336343428	1.690075736	0.27568545	0	0	0	0.473744871	0	0.270507978	0.290094709	0.223077966	0	0	0	0	0.28203189	0	0	0	0.257942298	0	0	0	0	0.181830291	0	0.553337971	0.650791518	0	0	0.422790394	0.249866743	0	0	0	0	0.31272078	0	0.144818972	0.295586425	0	0	0.309094091	0	0.149089862	0	0	0	0.133454467	0.336462712	0.316053419	0.765489155	0.143124287	0.143015856	0.547250848	0.203741655	0.41504336	0	0.42968326	0.433161706	0.526277694	0	0	0.351835627	0	0.172584856	0.484376962	0	0.446109673	0.752649421	0	0
chr5.P00591	10.72482627	12.46758665	4.384138199	2.56479548	4.792578321	5.321527089	8.302256454	2.085029927	4.703695791	7.597671396	3.204580923	3.555021116	9.695343423	5.346479047	4.542124024	4.927646553	6.554087085	7.455052069	14.08388766	4.7431281	2.994583985	4.425175499	8.3999911	8.750878171	7.486829447	6.150040255	5.649140048	10.40048935	7.650753131	13.12714746	4.458102954	4.334333291	5.078251994	4.891452989	5.232093757	2.193858503	0.336343428	0.338015147	4.410967205	0.519410852	1.285175804	0.975892563	0.710617307	0.560088394	0.270507978	0.580189418	1.11538983	0	2.455148203	0.504492686	1.070237678	0	0.674540495	0.304636846	4.445863532	2.063538383	2.426091572	1.149610975	3.172474673	1.697509888	0.909151454	0.211729409	0.553337971	0.216930506	0.189126305	0.190871888	0.845580789	0	1.237063119	0.616419399	1.259823607	0.28214635	3.283568194	6.003659571	5.7927589	7.68524704	5.195061009	2.837419793	2.009111591	2.213830576	4.472695872	4.053952082	7.264792114	2.933478217	5.871996561	5.3834034	6.321068373	5.970815413	4.723101473	8.008887916	4.104381359	6.723474615	5.395563676	9.13541926	7.949140315	17.54304908	8.595868997	3.663701887	5.390552641	7.740383802	3.448199147	4.832375954	6.781277468	10.58306544	8.699138632	8.843630695	7.084579915	8.198983183
chr5.P00592	0.953317891	1.411424904	0.190614704	1.709863654	0.921649677	0.851444334	0.395345545	0	1.636068101	0.660667078	0	0.646367476	1.360749954	1.458130649	0.425824127	0.91252714	0.148956525	0.931881509	0.502995988	0.287462309	0.199638932	1.011468685	1.67999822	0.833416969	2.246048834	0.372729712	1.098443898	1.376535355	0.671118696	1.411521232	0.955307776	0.127480391	0.705312777	0.279511599	1.231080884	0.156704179	1.681717142	1.014045441	0.827056351	0.259705426	0	0.243973141	0.710617307	0	0.541015956	0.290094709	0.223077966	0.846062459	0	0	0	0.846095671	0	0.304636846	0.370488628	0.773826894	0.606522893	0.91968878	1.708255593	1.697509888	0	0	0	0	0.567378914	0.190871888	0.211395197	0	0.494825248	0	0	0.28214635	1.094522731	0.363858156	0.434456917	1.182345698	1.253980244	0	0.463641136	0.201257325	0.59635945	0.176258786	1.640436929	0.209534158	0.266908935	1.009388137	0.316053419	0.918586987	0.858745722	0.715079278	1.641752544	1.426191585	0.830086719	1.985960709	0.42968326	2.598970235	1.227981285	1.724095006	0.539055264	0.879589068	0.957833096	0.862924278	0.484376962	2.196485279	0	1.693461197	1.14267418	0.614923739
chr5.P00593	0	1.881899872	0.762458817	0	0.737319742	1.277166501	0.197672773	0	0	0	0	0	0.340187489	0.48604355	0	0	0.744782623	0.559128905	0.502995988	0.287462309	0.598916797	0.8850351	0.503999466	0.104177121	0.187170736	0.372729712	0.313841114	0.152948373	0.536894957	0.42345637	0.212290617	0.127480391	0.423187666	0	0.615540442	0.470112536	0.336343428	0	0.551370901	0.779116278	0.642587902	0.487946282	0	0	0.270507978	0	0	0.564041639	0.306893525	1.513478057	0	0.564063781	1.011810743	0	0.555732941	0.257942298	0	0.689766585	1.708255593	0.485002825	0	0.211729409	0.922229951	0.433861012	0.378252609	0.190871888	0.634185592	0.749600229	0	0	0.755894164	0.5642927	1.094522731	0.181929078	0	0.443379637	0	0	0.154547045	0	0.447269587	0	0	0	0.400363402	0.336462712	0.632106837	0.612391324	0	0.143015856	0	0.203741655	0.20752168	0	1.289049781	0.433161706	0.350851796	0.215511876	0.89842544	0.175917814	0.574699858	0	0.242188481	0	0.223054837	0.37632471	0.228534836	0
chr5.P00594	0.953317891	0	0	0.284977276	0.737319742	0.638583251	0	0.695009976	0	0.165166769	0	0	0	0.162014517	0	0	0.148956525	0.186376302	0	0.143731155	0.199638932	0	0.335999644	0.208354242	0.374341472	0.186364856	0.470761671	0.458845118	0.536894957	0	0.212290617	0	0	0	0.15388511	0.470112536	0	0	0	0.259705426	0	0	0.473744871	0.560088394	0	0	0	0	0	0	0.535118839	0	0	0.609273692	0.185244314	0.515884596	0	0.45984439	0	0.485002825	0	0	0	0	0	0	0.211395197	0	0.247412624	0	0.251964721	0	0.15636039	0	0.289637945	0.591172849	0	0	0.463641136	0.40251465	0	0	0	0	0	0.168231356	0.474080128	0	0.143124287	0.429047567	0	0	0	0	0.21484163	0.216580853	0	0.215511876	0	0	0	0	0	0.19968048	0	0.37632471	0.228534836	0.409949159
chr5.P00595	1.906635782	1.411424904	2.096761747	3.989681858	4.976908256	1.915749752	5.534837636	4.865069829	2.249593639	6.111170471	4.335609484	2.585469903	4.762624839	2.754246782	2.129120636	3.285097702	2.23434787	7.827804672	1.005991976	2.874623091	3.793139715	2.655105299	4.19999555	4.583793327	4.304926932	4.472756549	4.55069615	5.353193046	4.832054609	4.234563696	5.625701347	3.569450946	5.50143966	4.751697189	5.385978867	3.604196113	2.018060571	1.014045441	1.102741801	1.298527131	1.285175804	0.243973141	2.605596791	1.400220985	2.705079778	2.320757674	1.784623728	3.666270654	1.227574101	0.504492686	1.070237678	2.256255123	2.023621486	2.437094769	2.222931766	1.547653787	3.639137358	1.37953317	2.19632862	2.425014126	2.727454362	2.540752905	3.135581833	3.687818603	1.891263045	2.672206426	2.113951972	0.499733486	1.731888367	3.082096993	3.527506098	2.2571708	0.625441561	4.36629787	1.882646642	1.92131176	1.433120278	2.305403582	2.472752728	1.408801276	2.981797248	2.643881793	5.624355185	0.209534158	2.135271477	2.6917017	3.160534186	3.061956622	5.009350047	1.287142701	4.378006783	5.70476634	6.018128716	3.574729276	3.652307712	4.981359616	2.982240264	4.094725639	1.79685088	4.573863156	2.68193267	3.45169711	3.632827215	2.995207199	3.122767714	3.575084749	3.656557376	3.894517012
chr5.P00596	0.476658945	0.705712452	3.621679381	3.134750032	2.027629289	0.851444334	5.337164863	3.243379886	2.658610664	0.660667078	1.885047602	1.45432682	3.061687397	1.782159682	0.851648254	1.825054279	1.787478296	1.863763017	1.676653293	2.155967318	2.196028256	1.896503785	1.343998576	1.354302574	3.369073251	2.422743131	2.196887797	1.835380473	1.744908609	4.234563696	2.972068636	2.422127428	3.808688995	3.074627593	5.385978867	0.940225073	0	0	1.654112702	0	0.321293951	0.243973141	0	1.400220985	0	0.290094709	2.007701693	0.564041639	2.148254678	0	0.26755942	1.128127562	0.337270248	3.960278999	0.185244314	0	0	0.689766585	0	0	1.272812035	0	0.36889198	0	0	0.381743775	1.056975986	0.999466973	0.494825248	0.616419399	0.251964721	2.2571708	0.625441561	4.730156026	2.751560477	4.729382794	2.687100522	0.886693685	1.854564546	2.012573251	3.876336422	2.115105434	3.046525725	2.095341584	2.135271477	1.514082206	2.21237393	2.449565297	2.289988593	0.715079278	0	4.0748331	1.037608399	1.390172496	1.718733041	3.03213194	2.806814366	2.801654384	2.335906145	3.34243846	3.256632528	2.761357688	4.359392658	3.394568159	4.684151571	3.95140946	2.056813524	2.459694955
chr5.P00597	0.476658945	0.235237484	0.190614704	0.284977276	0.368659871	0.425722167	0.988363864	0.463339984	0.204508513	0.825833847	0.565514281	1.292734951	0.680374977	0.648058066	0.425824127	0.91252714	0.446869574	1.491010414	0.335330659	0.574924618	0.798555729	0.758601514	0.335999644	0.833416969	0.748682945	1.304553993	1.255364455	0.611793491	1.61068487	0.42345637	1.167598393	0.509921564	0.846375332	0.698778998	1.231080884	0.940225073	0	0	0.27568545	0	0	0.487946282	0.710617307	0	0	0	0	0.28202082	0.613787051	0.504492686	0.26755942	0.28203189	0	1.218547384	0.185244314	0	0.606522893	0	0	0	0.181830291	0.211729409	0	0	0.378252609	0	0.422790394	0.249866743	0.989650495	0	0.251964721	0	1.250883122	1.091574468	1.15855178	1.034552486	0.35828007	1.064032423	0.618188182	1.006286625	1.192718899	1.233811503	1.171740664	0	0.667272337	0.504694069	0.474080128	0.612391324	1.144994296	0.286031711	0	1.22244993	1.867695119	0.198596071	0.85936652	0.433161706	0.87712949	1.077559379	1.078110528	1.583260323	0.574699858	0.862924278	1.695319367	0.9984024	2.453603204	0.37632471	1.828278688	0.819898318
chr5.P00598	4.051601036	0.940949936	2.859220564	0.284977276	5.161238191	1.702888668	2.569746045	3.011709894	1.636068101	1.156167386	1.319533321	2.585469903	2.211218675	2.430217749	2.554944763	2.920086846	3.128087018	2.236515621	2.514979939	1.293580391	3.593500783	0.8850351	1.175998754	3.958730601	4.679268404	2.422743131	2.353808353	2.141277218	4.160935913	5.222628558	5.201120113	4.334333291	3.103376218	4.052918191	4.154897983	2.037154325	2.690747428	1.352060589	3.032539954	2.077643409	1.285175804	2.439731408	1.658107049	3.640574561	1.893555845	2.320757674	1.784623728	1.974145737	4.60340288	1.008985371	5.083628971	2.538287014	1.349080991	5.178826384	3.334397649	0.773826894	3.639137358	1.37953317	4.39265724	0.242501413	3.636605816	2.117294088	3.504473813	1.08465253	4.349905004	1.145231325	3.170927959	1.249333716	1.731888367	0.308209699	0.251964721	2.821463499	3.127207804	4.002439714	3.186017395	2.512484609	3.941080766	2.837419793	3.554582046	3.823889177	3.13088711	4.758987227	2.343481327	4.190683167	2.669089346	2.859933056	1.738293802	2.75576096	3.434982889	3.146348824	8.756013565	4.278574755	4.357955277	2.780344992	3.437466082	3.03213194	5.262776937	2.586142509	2.156221057	2.111013764	4.789165482	2.933942544	3.632827215	3.594248639	5.576370918	5.456708301	5.027766391	2.049745796
chr5.P00599	0	0.235237484	0	0	0.184329935	0.212861084	0	0.463339984	0	0.165166769	0.18850476	0	0.340187489	0.162014517	0	0.730021712	0	0.745505207	0.167665329	0.287462309	0	0.252867171	0.335999644	0.208354242	0.374341472	0	0	0	0	0.141152123	0.318435925	0.127480391	0.141062555	0.1397558	0.15388511	0	0	0	0	0	0	0.731919422	0.473744871	0	0	0	0	0	0	0	0	0.846095671	0	0	0	0	0	0	0	0	0	0	0.18444599	0	0	0	0	0.249866743	0	0	0.755894164	0	0	0.727716312	0	0	0	0.709354948	0	0.603771975	0	0	0	0	0	0.504694069	0	0.153097831	0	0.143015856	0	0	0.41504336	0	0.42968326	0	0.175425898	0.862047503	0.179685088	0.175917814	0	0.172584856	0	0.19968048	0.223054837	0.188162355	0.457069672	0.20497458
chr5.P00600	1.668306309	0	0.381229409	0	0.552989806	0	0	0.463339984	0.818034051	0.660667078	1.131028561	0.323183738	1.360749954	2.592232265	0.567765503	0.91252714	1.787478296	1.863763017	0.838326646	1.437311546	1.597111459	0.505734343	2.687997152	1.250125453	0.748682945	0.559094569	0.313841114	1.6824321	0.536894957	2.258433971	0.955307776	0.892362736	0.987437888	0.838534798	1.538851105	0.470112536	0	0	0	0	0	0	0	0.280044197	0	0	0	0	1.841361152	0	0	0	0	0	0.370488628	0	0	0.45984439	0	0	1.636472617	0.846917635	0	0	0	0	0.422790394	0.499733486	0	0	0	0	0.938162341	1.091574468	0.289637945	0.147793212	2.507960487	0.886693685	0.309094091	0.201257325	1.639988486	1.233811503	0.703044398	0.628602475	0.667272337	0.672925425	0.474080128	0.612391324	1.431242871	1.00111099	0	1.22244993	0.62256504	0.992980354	0.85936652	0.866323412	0.526277694	2.370630633	1.617165792	0.527753441	0.957833096	0.517754567	1.937507848	0.79872192	0.892219347	1.505298842	1.14267418	1.639796637
chr5.P00601	0.476658945	5.880937101	0.190614704	2.849772756	1.843299354	1.915749752	0.395345545	1.158349959	1.022542563	1.651667695	0.565514281	0	1.360749954	1.782159682	1.419413757	0.547516284	1.042695673	1.491010414	1.676653293	1.724773855	0	0.632167928	1.175998754	1.458479695	2.43321957	1.118189137	1.412285012	1.988328846	2.684474783	1.693825478	1.910615552	1.784725473	0.282125111	3.074627593	2.769931989	1.096929252	0.336343428	0	1.654112702	0.519410852	1.927763706	0.487946282	1.658107049	2.80044197	1.082031911	2.030662964	4.015403387	1.128083278	5.830976982	0	4.816069551	2.538287014	3.709972725	1.218547384	2.778664707	0	2.122830125	2.069299754	0.244036513	2.667515538	1.636472617	2.752482314	4.980041735	0.867722024	1.513010436	0.954359438	1.902556775	1.749067202	1.237063119	2.773887293	0.503929443	3.385756199	1.407243512	0.727716312	1.15855178	1.182345698	2.507960487	0.886693685	1.236376364	0.8050293	2.087258074	0.881293931	2.343481327	1.885807425	2.402180411	1.850544919	0.948160256	1.37788048	1.144994296	2.717301257	0.820876272	0.81496662	0.41504336	0.992980354	1.074208151	1.299485117	1.403407183	1.939606881	2.335906145	0.703671255	2.298799431	1.380678844	1.210942405	3.793929119	3.568877387	0.752649421	0	1.229847478
chr5.P00602	0.476658945	0.470474968	0.762458817	0	0.368659871	0.851444334	0.197672773	0.926679967	0.613525538	0.165166769	0.18850476	0	0.340187489	0.162014517	0	0.182505428	0.297913049	1.11825781	0.167665329	0.287462309	0.399277865	0.505734343	0.167999822	0.104177121	0.935853681	0.559094569	0.313841114	0.152948373	0.268447478	0.282304246	0.743017159	0.382441173	0.141062555	0.419267399	0.461655331	0.470112536	0	0	0.27568545	0.519410852	0	1.463838845	0	0.280044197	0	0	1.11538983	1.410104098	0.920680576	0	2.140475356	1.410159452	0.337270248	0.609273692	0.926221569	0.773826894	0.606522893	0.45984439	0	0	0.181830291	0	0.553337971	0.216930506	1.134757827	0.381743775	0	0	0.247412624	0.308209699	0	0.84643905	0.469081171	0	0.144818972	0.295586425	0	0	0.154547045	0.201257325	0.149089862	0	0.468696265	0.209534158	0.667272337	0.168231356	0.316053419	0.612391324	0.143124287	0.429047567	1.36812712	0.203741655	0.41504336	0.397192142	0.42968326	0.433161706	0	0.431023751	0.359370176	0.175917814	0.383133239	0.345169711	0.726565443	0.9984024	0.446109673	0.37632471	0.685604508	0.409949159
chr5.P00603	0.238329473	0	1.143688226	0	1.290309548	0.638583251	2.965091591	2.085029927	1.840576614	1.156167386	1.696542842	3.393429247	1.020562466	0.648058066	1.277472382	2.555075991	1.787478296	2.050139319	0.670661317	3.305816555	1.996389324	1.770070199	1.175998754	1.458479695	0.374341472	2.236378274	1.255364455	1.529483727	1.744908609	0.988064862	1.273743701	1.912205864	1.551688109	1.816825396	2.154391547	1.880450146	0.336343428	0	0.551370901	0	0	0	0	0	0.811523933	0.580189418	0	0	0	0	0	0	1.011810743	0.304636846	0.185244314	0	0.606522893	0.45984439	0	0	0.181830291	0.211729409	0	0.216930506	0	0	0.211395197	0	0	0	0	0	0.938162341	0.363858156	0.434456917	1.330138911	2.149680418	3.546774742	0.772735227	2.415087901	1.043629037	2.115105434	1.406088796	0.209534158	1.734908075	0.672925425	1.106186965	0.765489155	2.003740019	0.143015856	0	1.018708275	0.20752168	0.992980354	1.074208151	1.299485117	1.052555387	0.215511876	0.718740352	0.879589068	0.574699858	1.035509133	1.695319367	0.39936096	1.33832902	0.564487066	0.685604508	0.819898318
chr5.P00604	0	0	0.571844113	0	0	0	0.395345545	0.231669992	0	0	0.37700952	0.646367476	0.510281233	0.324029033	0.141941376	0.182505428	0.446869574	0.745505207	0	0.431193464	0.199638932	0.126433586	0.167999822	0	0.187170736	0.745459425	0	0.305896745	0.536894957	0.705760616	0.318435925	0	0.282125111	0.279511599	0.307770221	0.156704179	0	0	0	0	0	0	0	0	0	0	0	0	0	0	0	0	0	0.304636846	0	0	0	0	0	0	0	0	0	0	0	0	0	0	0	0	0	0	0	0.727716312	0	0.591172849	0.179140035	0.532016211	0.309094091	0	0	0.176258786	0.234348133	0.419068317	0.400363402	0.336462712	0.158026709	0.459293493	0.286248574	0	0.273625424	0.40748331	0	0.198596071	0.64452489	0.649742559	0	0.646535627	0	0	1.149399716	0	0	0.39936096	0.223054837	0.188162355	0.914139344	0.20497458
chr5.P00605	1.906635782	1.411424904	0	1.424886378	0.737319742	1.702888668	0.197672773	0.926679967	0.613525538	1.321334156	0.754019041	0.323183738	1.700937443	0.972087099	0.425824127	1.825054279	1.042695673	0.372752603	0.335330659	2.012236164	0.399277865	0.252867171	0.83999911	0.729239848	0.935853681	1.49091885	1.726126126	1.376535355	0.671118696	1.834977602	1.273743701	2.039686255	0.705312777	0.698778998	0.769425552	1.567041788	0.672686857	0	0.551370901	0.519410852	0.642587902	0.243973141	0.236872436	0.560088394	0.811523933	0	0.669233898	0.564041639	0.306893525	0	0.26755942	0.28203189	0	0.304636846	0.370488628	0	0.303261446	0	0.244036513	0	0.545490872	0.423458818	0.737783961	0	0.189126305	0.572615663	0.634185592	0	0.247412624	0	0	0.5642927	0.15636039	0.727716312	1.448189725	0.591172849	0.895700174	0.354677474	1.081829318	0.201257325	0.894539174	0.528776359	0.468696265	3.352546534	1.601453608	1.514082206	0.632106837	0.306195662	0.858745722	0.572063423	0.273625424	0.203741655	0.62256504	1.191576425	0.21484163	0	0.87712949	0.431023751	0.89842544	0.527753441	0.574699858	0.690339422	1.453130886	1.39776336	1.561383857	0.752649421	0.685604508	0
chr5.P00606	0.953317891	0	1.715532339	0.569954551	0.368659871	0.212861084	1.976727727	1.621689943	1.636068101	0.495500308	0.18850476	1.292734951	0.680374977	0.648058066	0.709706879	0.182505428	0.148956525	0.372752603	0.670661317	0.718655773	0.798555729	0.758601514	1.343998576	1.145948332	0.561512209	0.372729712	0.941523341	0.305896745	0.268447478	0.42345637	0.106145308	1.4022843	0.423187666	0.978290598	1.538851105	1.096929252	3.363434285	0.676030294	1.654112702	1.817937983	1.285175804	2.927677689	3.316214097	1.120176788	3.787111689	2.030662964	2.676935591	0.564041639	0.613787051	4.54043417	1.070237678	1.410159452	3.03543223	1.52318423	0.370488628	4.127076766	0	3.218910729	1.952292106	1.455008475	0.727321163	3.175941131	4.426703764	4.772471133	2.458641959	3.817437752	1.902556775	1.749067202	0.989650495	3.698516391	2.519647213	3.103609849	0.15636039	0.181929078	0.434456917	0.147793212	0.537420104	0.709354948	0.618188182	0.603771975	0.447269587	0.352517572	0.234348133	0.209534158	0.667272337	1.177619494	0.158026709	1.071684818	0	1.287142701	0.273625424	0	0.62256504	0.198596071	0.42968326	1.949227676	0.350851796	0	1.078110528	0.351835627	0.383133239	1.725848555	0	0.79872192	0.66916451	0.940811776	1.371209016	0.614923739
chr5.P00607	0	0	0	0	0	0.212861084	0.197672773	0	0.613525538	0.330333539	0	0.161591869	0.170093744	0	0.425824127	0.547516284	0.595826099	0	0.167665329	0	0	0.252867171	0.167999822	0.104177121	0	0	0.470761671	0.152948373	0	0	0.212290617	0	0.423187666	0	0.307770221	0.156704179	0.336343428	0.676030294	0.27568545	0.779116278	0	0.975892563	0	0	0.541015956	0.290094709	1.338467796	0	0	1.008985371	1.070237678	0	0	0	0.370488628	0.515884596	0.303261446	0	1.46421908	0.727504238	1.090981745	0.635188226	0	0.433861012	0	0.954359438	0.422790394	0	0.247412624	0.616419399	0	0.5642927	0	0.181929078	0	0.147793212	0	0.354677474	0	0	0.298179725	0.528776359	0.234348133	0	0.400363402	0.504694069	0.632106837	0	0.572497148	0.143015856	0.547250848	0	0	0	0.42968326	0.216580853	0	0.215511876	0.359370176	0.703671255	0.574699858	0.172584856	0.726565443	0	0.223054837	0.188162355	0.228534836	0.409949159
chr5.P00608	17.63638098	13.64377407	25.54237037	26.78786391	25.06887122	19.15749752	20.16262282	24.09367915	22.29142788	25.27051573	32.04580923	27.30902585	20.07106182	20.73785812	20.58149948	17.88553193	22.19452218	17.70574866	13.91622233	15.66669585	21.5610047	14.91916311	20.15997864	26.46098875	10.48156123	8.572783385	10.35675676	13.91830192	7.382305653	16.37364629	11.88827454	8.413705801	12.69562998	13.97557997	9.079221519	7.678504762	5.381494856	2.028090883	7.443507159	9.089689914	6.747172969	11.22276448	7.343045502	7.841237516	6.762699445	11.02359895	9.815430501	7.050520489	6.444764033	2.522463428	4.548510132	8.742988603	9.443566936	9.443742229	8.70648275	2.837365276	12.43371931	8.737043408	14.39815429	6.062535314	3.454775525	4.446317584	6.086717676	9.761872773	4.349905004	3.626565864	3.382323156	2.998400918	2.721538862	4.31493579	6.047153311	1.41073175	24.39222087	22.37727658	28.81897553	38.27844199	25.25874491	26.06879435	19.78202182	22.33956308	25.49436647	42.65462625	23.90350954	25.56316732	16.01453608	16.48667291	16.43477777	28.62929441	17.60428731	12.44237944	6.019759326	14.46565751	16.39421271	19.66101102	25.99583725	22.30782785	6.490758222	12.06866504	10.60142019	19.87871295	18.39039545	13.46161873	8.476596835	7.388177758	13.60634504	23.70845676	17.59718237	8.813906922
chr5.P00609	0.953317891	1.881899872	0.953073521	1.709863654	0.737319742	1.490027585	2.965091591	0.926679967	2.045085127	0.991000617	0.942523801	2.423878034	1.871031187	1.944174199	0.283882751	1.277537995	1.489565247	1.863763017	1.844318622	0.718655773	0.798555729	1.264335857	1.007998932	1.250125453	0.374341472	0.186364856	0.941523341	0.458845118	0.671118696	0.988064862	0.743017159	1.147323518	1.410625554	0.838534798	0.461655331	0.470112536	1.345373714	0	0.27568545	1.298527131	0.963881853	0	0.947489742	0.280044197	0.811523933	0	0.669233898	0.28202082	0	0	0.26755942	0.28203189	0.674540495	0	0.555732941	1.547653787	0	0.229922195	0.73210954	0.485002825	0	0.211729409	0	0	0.378252609	1.145231325	0.845580789	0.249866743	0	0.924629098	0.755894164	1.41073175	0.625441561	1.091574468	2.461922532	1.773518548	1.612260313	0.354677474	1.236376364	1.006286625	0.298179725	2.115105434	1.171740664	1.047670792	0.934181271	2.018776275	0.948160256	2.143369635	1.144994296	0.715079278	1.094501696	0.40748331	0.830086719	0.992980354	0.85936652	1.082904264	0.701703592	0.862047503	0.179685088	1.231424696	0.383133239	1.898433411	0.726565443	0.79872192	0.66916451	0.37632471	1.599743852	0.819898318
chr5.P00610	0.714988418	0	1.143688226	0.854931827	0.737319742	0	0	0.463339984	1.636068101	1.486500925	1.131028561	0.969551213	1.360749954	1.620145166	0.567765503	0.730021712	1.638521771	1.304634112	0.335330659	0.574924618	0.998194662	0.8850351	1.343998576	2.083542422	0.374341472	0.559094569	0.470761671	0.764741864	0.536894957	0.846912739	0.530726542	0.892362736	0.987437888	0.978290598	0.769425552	0.156704179	0	0	0	0	0	0	0	0	0.270507978	0.290094709	0	0	0	0	0.26755942	0	0.337270248	0	0	0	0	0	0.244036513	0	0	0	0.18444599	0.216930506	0.189126305	0	0	0	0	0	0	0	0.625441561	0.727716312	0.57927589	1.330138911	1.253980244	0.709354948	0.618188182	1.408801276	1.639988486	1.233811503	0.468696265	0.628602475	1.201090206	0.841156781	1.264213675	1.37788048	1.001870009	0.143015856	0	0.81496662	0	0.397192142	1.718733041	0	0.701703592	0.431023751	0	0.351835627	0.383133239	0.517754567	0.726565443	0.39936096	0.66916451	0.37632471	0.685604508	0.409949159
chr5.P00611	0	0	0	0	0	0	0.197672773	0.463339984	0	0	0	0.323183738	0.170093744	0	0.425824127	0.182505428	0	0	0	0.287462309	0	0.126433586	0.167999822	0.104177121	0.187170736	0.372729712	0	0.152948373	0.402671217	0.141152123	0.318435925	0	0.141062555	0.279511599	0.461655331	0.156704179	0	0	0	0	0	0	0	0	0	0	0	0.28202082	0	0	0	0	0	0	0	0	0	0	0	0	0	0.211729409	0	0	0	0	0	0	0	0	0	0	0	0.181929078	0.289637945	0	0.35828007	0	0.154547045	0	0.149089862	0	0.234348133	0.209534158	0.266908935	0.336462712	0.316053419	0	0	0.143015856	0	0.40748331	0.20752168	0.198596071	0	0.866323412	0.87712949	0.215511876	0.359370176	0.351835627	0.383133239	0	0.968753924	0.79872192	0.223054837	0.188162355	0.457069672	0.20497458
chr5.P00612	12.39313258	15.29043646	12.00872637	4.844613685	9.400826706	8.301582258	10.27898418	6.718429764	7.975831993	9.084172322	9.048228489	8.725960921	16.83928068	16.84950972	13.4844307	7.482722544	5.809304462	13.04634112	17.60485957	14.80430892	8.584474092	11.5054563	15.45598362	11.98036892	11.23024417	14.9091885	10.67059787	13.4594568	16.91219113	21.3139706	14.54190725	8.541186192	11.42606699	12.99728937	22.77499635	8.148617299	0.672686857	1.014045441	0.827056351	0.779116278	1.927763706	0.731919422	1.894979484	1.680265182	0.811523933	2.900947092	1.561545762	0.846062459	1.534467627	1.008985371	1.605356517	1.128127562	0.337270248	1.218547384	3.704886276	1.805596085	1.819568679	1.609455365	0	1.455008475	0.545490872	1.270376453	0.36889198	1.518513542	0.378252609	0.954359438	0.422790394	1.499200459	0.742237871	0.616419399	0.503929443	1.1285854	7.81801951	9.096453896	7.385767597	6.946280978	7.523881462	3.014758531	2.936393864	3.018859876	4.025426285	4.230210868	21.56002821	1.885807425	9.742176113	18.67368054	13.74832371	11.17614167	9.875575807	15.1596807	3.557130511	26.07893184	21.58225471	12.90874461	14.17954759	14.29433629	17.19173799	31.0337101	23.17937636	13.89750728	16.66629588	5.867885087	13.32036645	24.76037951	26.7665804	15.24115077	10.28406762	25.21187329
chr5.P00613	1.191647364	0.940949936	1.33430293	1.994840929	1.474639483	0.638583251	0	1.390019951	1.022542563	1.486500925	0.18850476	0	0.850468721	0.648058066	0.567765503	1.642548851	0.446869574	1.304634112	1.341322634	0.574924618	0.998194662	2.149370956	0.335999644	0.625062726	0.374341472	0.559094569	0.313841114	1.070638609	0.536894957	0.564608493	0.955307776	0.382441173	0.564250222	0.419267399	1.692736215	0.626816715	0	1.690075736	0.551370901	0	0	0	0	0	0	0	0	0	0	0	0.26755942	0	2.023621486	0	0	0	0.606522893	0	0	0	0.181830291	0.211729409	0	0	0	0	0	0.249866743	0	0	0	0	0	2.365078013	0.57927589	0.295586425	0.716560139	0.177338737	0.772735227	0.40251465	0.298179725	0.881293931	0.703044398	0.838136633	1.334544673	1.177619494	0.948160256	0.306195662	0.429372861	1.287142701	0	3.25986648	1.452651759	0.992980354	1.074208151	1.082904264	1.227981285	0.215511876	1.437480704	1.055506882	0.574699858	0.690339422	0.968753924	1.59744384	1.561383857	0.37632471	0.457069672	1.229847478
chr5.P00614	0.953317891	0	0	0	0.737319742	0	0.197672773	0.695009976	1.431559589	0	0.942523801	2.262286165	1.700937443	0.162014517	1.277472382	1.095032567	1.489565247	1.11825781	0	2.155967318	0.998194662	0.758601514	0.335999644	1.041771211	0.374341472	0.745459425	0.313841114	0.305896745	0.268447478	0.282304246	0.106145308	0.509921564	1.551688109	0.559023199	0.461655331	0.626816715	0.672686857	0	1.929798152	0	0.642587902	0.487946282	0.236872436	0.560088394	0.811523933	0.580189418	0.223077966	0.28202082	0	0	0	0	0	0	0	0	2.122830125	0.229922195	0.488073027	0.727504238	0.909151454	0	0	0	0	0	0	0	1.237063119	0	0	0	0.625441561	1.819290779	0.289637945	0.886759274	0.895700174	0.709354948	0.772735227	0.603771975	0.59635945	0.881293931	2.57782946	0.838136633	0.934181271	0.841156781	0.632106837	0.306195662	0.858745722	0.143015856	2.736254239	0.81496662	0.830086719	0.992980354	0.42968326	0.866323412	0.87712949	2.155118757	0.359370176	1.231424696	1.532532954	0.517754567	2.179696329	1.39776336	0.892219347	0.752649421	0.228534836	0.614923739
chr5.P00615	0	0	0	0	0	0.425722167	0.593018318	0	0.613525538	0	0.18850476	0.646367476	0.340187489	0.648058066	0.283882751	0.365010856	0.744782623	0.186376302	0.167665329	0.431193464	0.399277865	0.379300757	0	0.312531363	0.187170736	0	0.313841114	0.152948373	0.134223739	0.705760616	0.212290617	0.382441173	0.141062555	0.279511599	1.077195773	0.470112536	2.018060571	0	0	0.519410852	0	0.975892563	0.236872436	0.840132591	1.082031911	0.580189418	0.446155932	1.128083278	0.306893525	0	0.535118839	1.128127562	1.011810743	0	0.370488628	0.773826894	0.303261446	0.689766585	0	0.242501413	0.545490872	2.117294088	1.844459902	1.735444048	1.323884132	1.526975101	1.691161578	0.249866743	0.742237871	0.308209699	0.503929443	0.5642927	0	0.727716312	0.144818972	0.147793212	0.179140035	0.177338737	0.772735227	0.40251465	0.298179725	0.176258786	0.468696265	0.209534158	0.133454467	0.336462712	0.632106837	0.306195662	0.286248574	0.572063423	1.915377967	0.40748331	0.62256504	0.595788213	0.21484163	0.866323412	0.175425898	0.646535627	0.539055264	0.879589068	0.191566619	0.172584856	0	0.19968048	0.66916451	0.564487066	0.457069672	0.20497458
chr5.P00616	0.714988418	0.235237484	0	0	0.368659871	0.638583251	0.395345545	0	0.409017025	0	0	0	0	0	0.567765503	0.182505428	0	0	0	0	0	0	0	0.416708484	0.374341472	0	0	0	0.402671217	0.282304246	0.212290617	0.127480391	0.282125111	0.1397558	0	0.470112536	0.672686857	0	0	0	0	0.243973141	0	0.560088394	0	0	0.223077966	0.846062459	0.306893525	0	0.535118839	0.28203189	0.674540495	0	0	0.773826894	0	0.229922195	0	0	0	0	0.18444599	0	0	0	0	0	0	0.308209699	0	0.5642927	0.31272078	0.181929078	0	0	0	0	0	0	0.149089862	0.176258786	0	0	0.133454467	0	0.474080128	0	0.572497148	0	0	0	0.20752168	0.198596071	0	0.433161706	0.175425898	0	0.179685088	0	0.383133239	0	0	0	0	0.564487066	0.228534836	0.409949159
chr5.P00617	14.06143889	13.17329911	7.815202876	12.8239774	12.71876554	16.39030343	11.86036636	8.80345969	11.65698522	12.05717417	4.901123765	11.63461456	11.05609338	12.79914681	10.64560318	14.4179288	13.85295679	17.51937236	12.40723437	12.93580391	13.5754474	13.52839367	11.08798825	15.62656816	22.08614687	13.41826965	18.51662571	21.10687544	19.73088965	16.37364629	19.84917268	14.91520574	14.67050576	17.88874236	21.23614525	24.91596443	7.399555427	7.774348384	4.135281755	3.116465113	3.53423346	9.027006208	5.684938453	3.920618758	5.951175511	2.610852383	3.346169489	7.332541309	7.979231659	9.080868339	4.013391293	9.871116165	3.709972725	3.655642153	9.262215691	6.964442042	9.401104841	6.437821458	6.344949346	6.547538139	6.182229886	7.410529307	7.377839607	5.640193157	8.321557398	13.17016024	3.593718353	3.99786789	8.659441834	8.32166188	4.283400262	8.182244149	12.19611044	4.730156026	6.227215817	7.980833464	8.061301566	9.044275592	9.891010911	10.66663823	6.112684358	8.989198095	15.23262863	13.82925445	10.80981185	12.95381443	8.691469012	10.71684818	9.446202946	16.87587097	18.60652883	12.02075765	12.86634415	11.12137997	10.31239825	10.17930009	18.77057108	8.620475029	14.19512196	9.675479752	10.53616406	15.18746728	13.80474342	13.17891168	9.814412815	14.67666371	10.74113729	15.78304263
chr5.P00618	1.668306309	0	1.143688226	0	1.474639483	0.212861084	0.790691091	0.695009976	0.204508513	0.165166769	1.319533321	0.484775607	0	2.430217749	1.561355133	0.365010856	1.191652197	0.559128905	0.838326646	0.862386927	2.595306121	1.264335857	0.83999911	0.416708484	1.123024417	0.931824281	0.941523341	0.917690236	1.208013652	0.564608493	1.167598393	0.764882346	0.564250222	1.956581195	1.077195773	1.567041788	0	0	0	0.519410852	0.642587902	0.975892563	0.473744871	0.560088394	0.541015956	0	0	0.28202082	0	0	0	0	0	0	1.111465883	0.773826894	1.819568679	0.45984439	0.244036513	0.727504238	1.090981745	1.270376453	0.18444599	0.216930506	0	0	1.268371183	0.999466973	0.494825248	0	0.251964721	0	0.15636039	0.363858156	1.448189725	0.738966062	2.687100522	0.177338737	1.236376364	1.408801276	1.341808762	0.528776359	0.234348133	0	0.800726804	0.504694069	0.474080128	0.918586987	0.429372861	0.286031711	0.820876272	0.40748331	0.20752168	1.390172496	0.21484163	0.216580853	1.929684877	0.215511876	0.89842544	0.703671255	0.957833096	1.035509133	0.726565443	0.79872192	0.446109673	0	0	2.049745796
chr5.P00619	0	0	0.953073521	0	0.184329935	0	0.197672773	2.316699918	2.863119177	0.330333539	1.696542842	1.292734951	0.170093744	0.162014517	0.709706879	0.91252714	0.446869574	0.372752603	0	1.724773855	0.399277865	1.011468685	0	0.208354242	0.187170736	1.304553993	0.313841114	2.294225591	0.939566174	0.282304246	0.318435925	0.254960782	1.551688109	0.1397558	1.538851105	0.470112536	1.009030285	0	1.102741801	0	0.642587902	0.243973141	1.184362178	0.280044197	0.270507978	0.290094709	2.230779659	1.128083278	0	0	0	0.564063781	0	0.609273692	2.037687452	0.257942298	1.819568679	0.689766585	0.976146053	1.940011301	0.727321163	0	0	0	0	0	0.634185592	0.249866743	0.742237871	0	0.503929443	0.5642927	0	0	0.724094862	0.591172849	0.537420104	1.064032423	0.309094091	0	0.59635945	0.528776359	0.468696265	0	1.201090206	0.336462712	0.474080128	0.459293493	1.574367158	0	2.462628815	1.426191585	0.62256504	1.787364638	0.21484163	0.433161706	0.701703592	1.939606881	0.179685088	0.527753441	0.383133239	1.208093989	0.242188481	0	1.115274184	0.37632471	0	0.819898318
chr5.P00620	0.476658945	0	3.431064677	0	1.105979612	0.425722167	2.965091591	1.621689943	0.818034051	1.982001234	1.696542842	0.484775607	1.700937443	2.268203232	2.554944763	0.547516284	2.085391345	1.11825781	0.167665329	1.724773855	2.794945053	1.643636614	2.183997686	2.083542422	0.935853681	3.540932268	0.941523341	1.988328846	1.879132348	1.552673355	1.592179626	1.529764691	0.705312777	1.816825396	3.07770221	4.231012828	0.336343428	0	0.551370901	0.779116278	1.927763706	0.975892563	0.710617307	0	1.352539889	0	0.892311864	1.974145737	0	0	0	0.564063781	0	1.52318423	4.260619218	1.031769191	2.122830125	0.91968878	0	2.425014126	0.727321163	0.635188226	0.36889198	1.08465253	1.134757827	0	1.479766381	0.249866743	1.979300991	0	1.763753049	1.6928781	0.31272078	1.455432623	2.172284587	1.034552486	1.970540383	0.709354948	0.618188182	1.811315926	0.894539174	0.352517572	1.171740664	1.466739108	2.535634879	1.009388137	1.106186965	1.684076142	1.717491445	1.716190268	2.462628815	0.81496662	1.037608399	0.595788213	1.074208151	0.866323412	1.754258979	1.293071254	1.617165792	0.175917814	0.957833096	1.380678844	1.453130886	0.9984024	2.67665804	0.37632471	1.371209016	0.614923739
chr5.P00621	0	0	0.190614704	0	0	0	0	0	0	0	0.18850476	0.161591869	0	0.162014517	0.141941376	0	0	0.372752603	0	0.431193464	0	0	0.83999911	0.104177121	0.187170736	0.372729712	0.156920557	0	0.536894957	0.141152123	0.212290617	0	0.282125111	0.419267399	0.15388511	0.156704179	0	0	0	0.259705426	0	0.243973141	0.236872436	0.280044197	0	0.870284128	0	0.564041639	0	0	0.535118839	0	0.337270248	0	0.370488628	0	0	0	0	0.242501413	0	0.635188226	0.553337971	0.216930506	0.189126305	0.572615663	0.211395197	0.249866743	0.742237871	1.232838797	0.251964721	0.5642927	0.469081171	0	0.144818972	0.147793212	0	0.354677474	0	0	0.149089862	0.352517572	0	0	0.133454467	0.168231356	0.158026709	0.153097831	0.143124287	0.286031711	0.547250848	0.40748331	0	0	0.21484163	0	0	0.215511876	0.539055264	0.175917814	0.191566619	0	0.242188481	0	0	0	0	0.20497458
chr5.P00622	21.92631149	16.70186137	21.53946158	23.3681366	15.1150547	9.365887676	12.45338468	17.1435794	14.11108737	14.53467572	14.89187606	13.41212512	12.75703082	31.75484525	17.88461334	22.2656622	9.235304529	30.00658458	28.33544064	34.49547709	18.36678178	23.26377976	21.16797757	17.39757922	12.9147808	17.8910262	16.0058968	19.88328846	28.72388018	20.89051423	16.13408688	8.031264628	14.5294432	16.07191696	25.23715812	25.07266861	2.018060571	2.704121177	1.654112702	2.597054261	0.642587902	3.903570252	1.658107049	2.80044197	3.787111689	3.48113651	0.669233898	2.538187376	1.841361152	0	1.337797098	3.948446466	6.408134707	2.132457923	1.111465883	0.773826894	2.426091572	2.529144144	1.220182567	1.212507063	4.000266397	3.175941131	3.320027823	2.386235567	2.836894568	2.481334539	2.32534717	0.999466973	1.237063119	0.924629098	2.519647213	2.53931715	27.83214946	13.28082269	26.93632888	12.85800947	18.45142359	17.73387371	19.16383364	13.68549811	17.59260376	17.09710226	8.905229043	26.61083811	23.48798625	14.63612799	18.6471517	14.85048962	18.60615732	26.31491744	15.32302374	20.57790716	15.35660431	15.88768567	9.238190095	13.42801288	15.26205312	24.35284196	14.55449213	6.157123479	18.39039545	9.664751908	13.07817797	21.76517231	12.93718053	9.219955406	9.598463111	18.24273758
chr5.P00623	9.056519963	0.470474968	7.815202876	11.11411375	8.294847093	5.321527089	5.139492091	10.65681963	9.202883069	8.753838783	4.712619005	9.372328397	7.143937259	11.50303068	9.226189423	8.942765967	4.170782691	13.23271742	4.52696389	14.37311546	7.187001565	8.47105024	14.78398434	8.750878171	9.920049017	10.25006709	7.689107288	11.31817958	11.81168904	9.033735885	8.597769983	7.138901892	9.028003544	10.20217338	13.2341195	11.43940505	11.43567657	10.14045441	11.57878891	3.635875966	5.140703215	6.587274801	11.13300447	8.121281713	10.27930316	4.641515347	4.238481353	13.81902016	7.058551083	2.017970742	6.688985488	9.025020494	4.721783468	8.529831691	13.89332354	6.190615149	13.0402422	9.656732187	8.541277966	5.577532489	11.45530832	14.82105861	11.62009738	4.121679615	20.8038935	6.489644178	6.976041509	9.744802983	9.154267081	1.849258196	5.039294426	17.21092735	8.13074029	7.459092195	11.15106088	3.547037095	10.03184195	9.930969277	9.118275684	6.238977077	10.58538023	8.460421736	7.73348838	9.429037126	12.67817439	5.046940687	5.846988245	4.592934933	10.44807296	5.148570803	15.04939832	14.0581742	8.300867195	9.334015331	7.304615424	7.147168145	9.122146691	12.93071254	7.906143874	3.870191901	9.769897583	6.730809365	9.68753924	15.9744384	8.253028958	4.892221236	6.170440571	11.27360188
chr5.P00624	0	0	0.571844113	0	0	0	0	0	0	0.165166769	0.18850476	0	0	0.324029033	0.283882751	0.182505428	0.148956525	0	0	0.862386927	0	0.252867171	0.671999288	0	0	0	0.313841114	0	0.268447478	0	0.106145308	0.382441173	0	0.419267399	0	0.313408358	0	0	1.102741801	0	0.321293951	0	0.236872436	0	0.270507978	0	0.223077966	0	0	0	0.26755942	0.28203189	0	0	0	0.257942298	0.303261446	0	0	0.242501413	0	0.423458818	0	0	0.378252609	0.190871888	0.211395197	0	0	0	0	0.5642927	0.469081171	0	0	0.443379637	0	0.177338737	0.309094091	0.40251465	0	0	0	0.419068317	0.133454467	0.168231356	0.158026709	0.459293493	0.143124287	0.286031711	0	1.018708275	0.62256504	0	0.42968326	0	0.350851796	0	0.179685088	0.351835627	0.574699858	0.345169711	0	0.59904144	0.446109673	0.37632471	0.685604508	0.20497458
chr5.P00625	0.238329473	0	0.381229409	0	0.184329935	0	1.186036636	0	0.409017025	0.660667078	0.18850476	0.646367476	0.340187489	0.324029033	1.277472382	0.182505428	0	0	0	0.574924618	0.598916797	0.632167928	1.175998754	0.416708484	0.187170736	0	1.412285012	0	0.536894957	0.282304246	0.530726542	0.127480391	0.846375332	1.118046397	0.15388511	0.470112536	0	0	0.551370901	0.259705426	0	0.243973141	0.473744871	0.280044197	0	0.870284128	0	0	0.306893525	0	0.535118839	0	0	0	0	0	0	0	0	0	0.363660582	0	0.18444599	0	0.567378914	0	0	0.249866743	0.247412624	0	0	0	0.15636039	0.727716312	0.144818972	0.295586425	0.537420104	0	0.772735227	0.8050293	0	0.352517572	0.234348133	0	0.667272337	0.504694069	1.106186965	0.153097831	0.572497148	0	0.820876272	0.40748331	0.62256504	1.191576425	0	0.433161706	0.350851796	0.646535627	0.179685088	0.175917814	0	0.517754567	0.484376962	0.39936096	0.223054837	0.564487066	0	0.409949159
chr5.P00626	0.238329473	0.940949936	1.715532339	1.139909102	1.474639483	1.490027585	0.593018318	0	1.022542563	0.495500308	1.885047602	0	0.850468721	0.648058066	0.425824127	1.095032567	0	0.372752603	0.335330659	0.287462309	0	0	0.167999822	0.208354242	0.748682945	0.745459425	0.313841114	0	0.268447478	0	0.318435925	1.274803909	0.282125111	0.559023199	0.15388511	0.313408358	0.336343428	0.676030294	2.756854503	2.077643409	1.606469755	1.463838845	0.236872436	1.680265182	0.541015956	0.290094709	1.11538983	0.564041639	0.613787051	0	0.802678259	0.846095671	0.674540495	1.218547384	1.111465883	0	0.606522893	1.609455365	1.46421908	0.727504238	1.272812035	0	1.291121931	0	0.567378914	0	0.211395197	0	0.494825248	0	0	0	0	1.273503545	0.57927589	0.591172849	0.537420104	1.596048634	0.154547045	0.40251465	1.938168211	1.586329076	0.468696265	0.209534158	0.133454467	1.177619494	0.790133547	0.918586987	0.429372861	0.286031711	0.547250848	0.203741655	0.62256504	0.992980354	0.42968326	0.433161706	0.175425898	0.431023751	0	0.703671255	0.191566619	0.517754567	0	0.39936096	0	0	0.685604508	0.409949159
chr5.P00627	0.238329473	0	0	0	0	0	0	0	0	0.165166769	0	0	0	0	0	0	0	0	0	0	0	0.379300757	0.167999822	0.312531363	0	0	0.156920557	0	0	0.141152123	0.318435925	0.254960782	0.141062555	0.279511599	0.307770221	0.470112536	2.690747428	6.084272648	1.654112702	2.597054261	1.606469755	2.927677689	1.894979484	1.120176788	6.221683489	0.290094709	2.453857625	2.256166556	0	3.531448799	0.802678259	1.692191343	5.059053716	1.52318423	1.296710197	1.547653787	0.303261446	0.91968878	0	1.455008475	3.091114943	2.752482314	3.504473813	3.904749109	3.593399786	5.153540965	0.845580789	1.499200459	4.453427229	1.541048496	3.527506098	1.97502445	0.625441561	0.545787234	0	0.147793212	0	0.177338737	0.154547045	0	0	0	0.234348133	0	0.133454467	0	0	0.306195662	0	0.429047567	0.547250848	0.81496662	0.20752168	0	0.21484163	0	0	0	0	0.527753441	0	0.172584856	0	0.39936096	0	0.37632471	0.457069672	0.20497458
chr5.P00628	0.476658945	0	0.190614704	0.854931827	0.184329935	0	1.383709409	2.316699918	1.227051076	0.660667078	2.073552362	2.423878034	0.510281233	1.134101616	0.99358963	0.730021712	2.383304395	0.745505207	0	1.149849236	1.397472527	0.632167928	2.015997864	0.833416969	0.748682945	0.931824281	0.784602784	1.223586982	1.073789913	0.141152123	1.273743701	2.422127428	0.987437888	1.956581195	0.615540442	0.626816715	0	0.338015147	0.551370901	0	0.642587902	0.487946282	0.710617307	1.120176788	1.623047867	0	0.892311864	0	1.227574101	0	0	0.564063781	0	0.304636846	0.370488628	0	0.909784339	0	0.244036513	0	0.181830291	0	0	0	0	0	0.211395197	0	1.237063119	0	0	0	0.938162341	2.001219857	0.434456917	2.216898185	1.791400348	1.773387371	0.618188182	2.213830576	1.341808762	2.115105434	1.640436929	0.419068317	0.400363402	1.009388137	1.580267093	1.224782649	1.144994296	0.286031711	2.462628815	0.611224965	1.037608399	0.595788213	1.933574671	0.649742559	0.87712949	1.939606881	0.89842544	2.462849392	2.490366051	1.725848555	1.453130886	0.19968048	1.33832902	0.564487066	0.685604508	0.409949159
chr5.P00629	8.579861018	2.822849808	12.38995578	6.839454615	7.188867481	8.514443342	8.302256454	5.791749796	7.771323481	7.597671396	9.048228489	10.98824709	6.293468538	5.994537113	6.103479157	8.760260539	6.852000135	7.268675767	4.862294549	3.737010018	5.390251174	8.723917411	4.367995372	5.729741659	7.674000183	8.572783385	5.021457821	6.270883282	4.832054609	6.63414979	10.72067615	6.119058764	9.310128655	11.87924297	6.924829972	4.387717007	0.336343428	1.352060589	2.205483603	2.597054261	2.891645558	2.195758267	4.737448711	1.680265182	2.705079778	2.900947092	4.684637285	1.410104098	2.148254678	1.008985371	2.675594195	6.20470159	2.023621486	6.702010614	4.445863532	1.547653787	5.15544459	2.069299754	4.148620726	4.365025426	3.818436106	2.117294088	4.795595744	3.253957591	6.619420658	4.962669077	5.496275128	3.248267661	4.700839853	2.465677594	3.023576656	4.796487949	5.316253267	8.186808506	7.385767597	10.19773165	9.31528181	9.576291803	5.563693638	8.654064978	10.28720051	10.92804474	6.796095849	9.638571284	4.537451888	6.897485606	6.7951485	8.726576372	7.442462927	7.722856205	10.67139153	7.33469958	3.735390238	8.539631047	6.445248904	6.497425587	11.75353516	12.71520067	5.749922818	12.13832914	10.53616406	9.664751908	8.476596835	6.589455838	7.360809611	7.338331853	4.799231555	8.403957763
chr5.P00630	0	0	0	0	0.184329935	0	0	0.463339984	0	0	0.18850476	0	0	0	0	0	0.148956525	0	0.335330659	0.143731155	0.399277865	0.126433586	0	0	0.187170736	0	0.313841114	0	0.134223739	0	0.106145308	0	0.423187666	0	0.307770221	0	0	0	0	0.259705426	0	0	0.473744871	0.840132591	0.811523933	0.290094709	0.446155932	0.564041639	0	0	1.070237678	0	0.674540495	0	0.555732941	0.515884596	0	0	1.708255593	0.242501413	0.545490872	1.270376453	0.36889198	0.867722024	0.378252609	1.336103213	0.422790394	0	0.494825248	2.465677594	1.259823607	0.84643905	0	0	0	0.147793212	0	0	0	0	0	0	0	0	0	0	0	0	0.286248574	0	0	0.203741655	0	0	0	0	0	0.215511876	0	0	0.383133239	0.517754567	0	0.19968048	0	0	0.685604508	0.409949159
chr5.P00631	0	0.235237484	0.953073521	0	0.184329935	0.212861084	0.197672773	0	0	0.330333539	0	0.484775607	0.510281233	0.162014517	0.425824127	0	0.744782623	0.186376302	0	0.862386927	0.199638932	0.632167928	0	0.729239848	0.187170736	0.372729712	0.313841114	0.458845118	0.536894957	0.988064862	0.318435925	0	0.141062555	0.559023199	0.615540442	0.156704179	0	0	0	0.259705426	0	0	0.236872436	0.560088394	0.270507978	0.290094709	0	0	0	0	0	0	0	0.609273692	0	0.773826894	0	0	0	0	0	0	0	0	0.189126305	0	0.211395197	0.499733486	0	0	0	0	0	2.001219857	0.289637945	0.295586425	0.179140035	0.532016211	0.618188182	0.40251465	0	1.233811503	0	0.628602475	0.266908935	0.336462712	0.158026709	0.459293493	0.429372861	0.286031711	0	0.81496662	0	0.397192142	0.42968326	0	0.526277694	0.431023751	0.179685088	0.351835627	1.149399716	0.172584856	0	0.59904144	0	0.37632471	0.457069672	0.409949159
chr5.P00632	0.714988418	1.411424904	1.33430293	0.284977276	0.737319742	0.851444334	0.790691091	0	0.409017025	0.991000617	0	2.100694296	1.020562466	0.48604355	0.709706879	0	0.595826099	1.677386716	0.670661317	1.006118082	0.798555729	0.758601514	0.83999911	1.666833937	0.374341472	1.304553993	1.883046683	1.223586982	0.268447478	0.988064862	0.530726542	0.509921564	0.705312777	1.118046397	2.000506436	1.723745967	1.009030285	0.338015147	0.27568545	2.077643409	1.285175804	2.195758267	0	1.400220985	0.541015956	1.160378837	0	0.564041639	0.613787051	0.504492686	0.802678259	1.974223233	0.337270248	0.304636846	0.555732941	2.837365276	1.213045786	0.45984439	0.488073027	0.97000565	1.090981745	0.635188226	1.844459902	0.650791518	0.378252609	1.526975101	0.211395197	0.999466973	0.989650495	0	0.251964721	0.28214635	0.15636039	0.181929078	0.144818972	0.147793212	1.074840209	1.064032423	1.7000175	1.811315926	0.298179725	0.881293931	0.234348133	1.885807425	0.266908935	1.177619494	0.790133547	1.684076142	0.572497148	0.858095134	0.547250848	1.22244993	0.62256504	0.992980354	0.85936652	1.51606597	0.526277694	0.215511876	0.179685088	0.703671255	0.191566619	1.898433411	0.484376962	0.59904144	0.223054837	0.940811776	1.14267418	0.819898318
chr5.P00633	0	0.235237484	0.190614704	0	0	0	0	0.231669992	0.204508513	0.330333539	0	0	0.170093744	0	0.141941376	0	0	0.186376302	0	0	0	0	0	0	0	0	0.313841114	0.305896745	0.268447478	0.282304246	0.318435925	0.382441173	0	0	0	0.313408358	0	0	0	0	0	0	0	0	0	0	0	0	0	0	0.26755942	0	0	0.304636846	0	0	0	0.45984439	0	0	0	0	0	0	0.567378914	0	0	0.249866743	0	0	0	0	0	0.181929078	0.289637945	0	0.179140035	0	0	0	0	0	0.234348133	0	0.266908935	0	0	0	0.286248574	0	0.273625424	0	0.62256504	0.397192142	0	0	0	0	0	0.175917814	0	0	0	0.19968048	0	0	0	0.20497458
chr5.P00634	0	0.235237484	0	0	0	0	0	0	0	0.165166769	0	0	0.340187489	0.324029033	0.283882751	0	0	0.372752603	0	0.431193464	0.598916797	0.379300757	0	0.208354242	0	0	0	0	0	0	0	0	0	0.279511599	0	0.470112536	0	0.338015147	0	0.519410852	0	0	0	0.280044197	0	0	0	0	0.306893525	0	0	0.28203189	0	0	0	0	0	0	0	0.242501413	0	0.211729409	0	0	0	0	0	0	0	0	0	0	0.15636039	0	0	0	0	0	0	0	0	0	0	0	0	0.336462712	0.158026709	0	0	0.286031711	0.547250848	0	0.20752168	0	0	0	0	0	0.179685088	0	0	0	0.726565443	0.19968048	0	0	0	0
chr5.P00635	0	1.646662388	1.524917634	3.134750032	2.027629289	0.851444334	0.593018318	3.243379886	0.818034051	0.330333539	2.639066643	0	2.211218675	1.620145166	1.703296509	2.555075991	0.148956525	1.491010414	1.508987963	1.149849236	2.395667188	1.517203028	0.83999911	1.145948332	1.123024417	0.372729712	0.470761671	0.305896745	0.805342435	0.42345637	0.530726542	0.254960782	0.846375332	0.419267399	0.769425552	1.567041788	9.417615998	7.774348384	5.789394457	11.68674417	6.747172969	13.1745496	12.08049421	7.281149122	4.328127645	7.25236773	20.74625083	14.66508262	3.068935254	5.549419541	4.816069551	3.102350795	9.443566936	5.178826384	5.557329415	4.385019064	3.942398804	8.737043408	6.833022373	9.45755509	11.45530832	13.33895275	3.873365794	10.6295948	8.888936312	5.917028515	16.27743019	9.245069497	9.401679705	4.31493579	13.85805967	7.900097799	0.31272078	0.90964539	0.289637945	1.625725335	0.895700174	0.532016211	0.927282273	0.40251465	0.894539174	0.176258786	0.703044398	0.209534158	1.734908075	1.009388137	0.158026709	1.684076142	0.715621435	0.858095134	0.547250848	0.40748331	0.41504336	0.992980354	0.85936652	0.433161706	1.052555387	0	0.359370176	0.351835627	1.340966335	0.517754567	0.242188481	0	0.892219347	1.317136487	0.228534836	1.639796637
chr5.P00636	0.476658945	0	0.571844113	0.854931827	0	0	0	0	0	0.165166769	0	0	0	0	0	0	0.148956525	0.745505207	0.167665329	0.431193464	0.199638932	0.379300757	0.335999644	0	0	0	0	0.152948373	0	0	0	0.127480391	0.282125111	0	0	0	2.354403999	1.014045441	0.27568545	0.519410852	0.321293951	0	0	0.560088394	0	0.870284128	0.223077966	0	0	0.504492686	0.535118839	0.28203189	0.337270248	0	0.926221569	0.257942298	0	0.45984439	0.488073027	0.727504238	0	0	0	0.216930506	0.189126305	0	0.211395197	0.749600229	0	2.157467895	0	0.5642927	0.15636039	0.363858156	0	0.147793212	0	0	0.309094091	0	0.149089862	0	0.234348133	0	0.400363402	0	0.158026709	0	0	0.286031711	0	0	0.41504336	0	0	0.216580853	0	0.431023751	0	0	0.191566619	0	0	0	0	0	0	0.20497458
chr5.P00637	0.714988418	1.411424904	0.381229409	0.284977276	0.921649677	0.425722167	1.779054954	0.695009976	0.818034051	0.330333539	0	0.161591869	0.850468721	0.48604355	0.567765503	0.182505428	1.489565247	0.186376302	0.502995988	0.143731155	0.399277865	0.126433586	0.83999911	0.625062726	0.748682945	0	0	0.764741864	0.268447478	0.282304246	0.318435925	0.637401955	0	0.279511599	0.307770221	0.156704179	0	0	1.654112702	0.259705426	0.321293951	0.487946282	0.236872436	0	0.270507978	0.580189418	0.223077966	0	0.613787051	0	0.535118839	0	0	0.304636846	0.370488628	0.515884596	0.606522893	0	0	0	0.181830291	0.211729409	0.18444599	0	0	0	0	0	0	0.924629098	0.755894164	0	1.094522731	1.455432623	1.593008697	0.147793212	0.716560139	0.177338737	0.927282273	1.20754395	1.789078349	0.176258786	0	0.838136633	0.133454467	0.504694069	0.158026709	1.071684818	0.572497148	0.858095134	0	0.81496662	0.20752168	0.595788213	1.503891411	0.216580853	1.052555387	0.431023751	0.539055264	0	0.574699858	0.690339422	0	0	0.892219347	0.37632471	0.685604508	0.614923739
chr5.P00638	1.191647364	1.411424904	1.33430293	1.139909102	2.39628916	2.554333003	2.569746045	0.926679967	1.636068101	1.651667695	0.942523801	0.807959345	1.700937443	1.620145166	1.135531006	1.277537995	1.340608722	1.863763017	1.173657305	1.006118082	1.796750391	2.90797247	1.511998398	1.562656816	1.684536626	0.559094569	0.784602784	1.529483727	0.536894957	0.42345637	0.743017159	0.637401955	0.987437888	0.978290598	0.461655331	0.940225073	2.018060571	3.718166619	1.929798152	1.558232557	0	2.439731408	0.947489742	0.560088394	0.541015956	1.160378837	0.446155932	0.564041639	3.068935254	2.017970742	1.872915937	0.846095671	2.023621486	0	0.370488628	2.579422979	1.819568679	2.069299754	0.244036513	1.940011301	0.363660582	1.058647044	1.106675941	1.08465253	1.134757827	0.76348755	0.634185592	0.249866743	0.247412624	0.924629098	0.503929443	0.5642927	1.876324682	0.545787234	1.882646642	0.886759274	0.895700174	1.24137116	2.472752728	1.006286625	1.043629037	1.410070289	0.703044398	1.676273267	2.135271477	2.859933056	1.738293802	0.918586987	0.858745722	1.430158556	0.273625424	1.22244993	1.037608399	1.191576425	1.289049781	1.299485117	0.701703592	0.431023751	1.257795616	0.527753441	0.957833096	1.898433411	0	0.9984024	0.223054837	0.37632471	1.14267418	1.024872898
chr5.P00639	0	0	0	0.284977276	0.737319742	0.212861084	0	0.695009976	0	0	0	0	0.170093744	0.324029033	0	0	0	0.372752603	0.335330659	0.143731155	0.598916797	0	0	0	0.187170736	0	0.313841114	0.611793491	0	0.141152123	0.106145308	0	0.141062555	0.838534798	0	0.626816715	0	0	0	0	0	0	0.236872436	0	1.082031911	0	0.669233898	0.564041639	0.306893525	2.017970742	0.26755942	0.28203189	0.337270248	0	0.555732941	0.773826894	0	0.689766585	1.220182567	0.242501413	0.727321163	1.270376453	1.291121931	0.216930506	3.026020872	0.572615663	0.211395197	0.249866743	0.247412624	0.924629098	2.771611934	0.28214635	0.15636039	0	0.144818972	0.147793212	0.179140035	0.177338737	0	0	0	0.352517572	0.937392531	1.25720495	0.400363402	0	0.158026709	0.153097831	0.286248574	1.00111099	0.820876272	0	0	0	0.21484163	0.216580853	0.175425898	0.431023751	0	0.351835627	0.191566619	0.172584856	0.242188481	0.19968048	0	0.188162355	0.457069672	0
chr5.P00640	1.429976836	0.470474968	1.33430293	0.284977276	3.686598708	0.425722167	1.976727727	3.011709894	4.703695791	1.486500925	3.958599964	2.423878034	2.211218675	0.324029033	1.135531006	2.190065135	2.085391345	0.745505207	1.341322634	1.293580391	1.597111459	2.275804542	1.847998042	1.9793653	0.374341472	1.677283706	0.470761671	1.376535355	0.268447478	0.846912739	0.955307776	2.932048991	2.680188552	0.559023199	0.615540442	0.940225073	0	0.338015147	1.929798152	0	0.963881853	1.219865704	0.236872436	0.560088394	1.893555845	0.580189418	0	0	0	0	0	0.846095671	2.698161982	0	0.370488628	1.805596085	0	0.45984439	0.73210954	1.212507063	0	0	0.922229951	0	0.189126305	0.190871888	0	0	0.247412624	0.308209699	0	0	2.345405853	2.001219857	1.882646642	1.330138911	1.791400348	3.901452216	1.854564546	1.811315926	1.789078349	2.467623006	3.983918256	1.25720495	1.734908075	0.504694069	2.37040064	1.530978311	2.719361454	0.286031711	0	3.056124825	2.282738478	2.184556779	3.867149342	1.949227676	2.982240264	3.663701887	1.976535969	1.055506882	2.107232812	2.933942544	8.718785316	0.79872192	4.014987061	0.752649421	0.914139344	2.049745796
chr5.P00641	73.16714812	50.57605906	68.43067884	70.95934163	81.10517158	67.68982457	94.48758536	105.1781763	84.25750721	76.80254781	97.64546578	100.1869587	94.9123093	90.72812928	81.61629105	85.59504569	89.82078437	103.4388475	68.40745434	81.63929579	73.86640497	83.31973296	94.58389979	105.4272465	107.4360026	106.4143329	90.07239966	93.60440412	58.92422148	82.85629632	113.1508988	106.956048	91.12641077	102.580757	49.24323536	80.07583538	28.25284799	26.02716633	30.87677044	15.06291471	24.09704632	26.59307234	46.6638698	27.7243755	30.02638553	24.07786086	18.29239321	23.1257072	27.62041728	15.63927325	28.09373905	30.17741228	23.94618759	28.63586353	34.45544237	16.76624936	25.4739615	33.33871827	14.15411777	26.9176568	48.00319677	34.93535245	42.05368576	25.59779971	38.96001873	37.98350563	38.89671629	30.23387592	28.20503912	33.59485722	27.2121899	41.19336709	88.65634124	79.32107797	68.93383091	63.55108129	66.64009295	89.91073971	101.2283148	84.12556188	60.679574	71.20854961	72.64792114	77.94670691	68.9959596	66.45138572	57.99580232	72.26217628	81.29459505	64.35713504	161.1653747	97.59225275	92.13962586	88.37525153	95.17484215	87.28208371	95.95796615	122.4107454	92.53782035	66.8487692	121.8363699	89.57154	116.7348478	107.6277787	106.8432668	84.8612222	101.0123975	103.9221119
chr5.P00642	0	0.470474968	0.190614704	0	0.737319742	1.277166501	0.197672773	0.926679967	0.204508513	1.321334156	0.754019041	0.807959345	0.680374977	0.648058066	1.419413757	1.825054279	1.489565247	2.795644526	0.167665329	0.718655773	0.598916797	0.505734343	1.007998932	0.833416969	0.561512209	1.863648562	0.941523341	0.305896745	0.536894957	0.42345637	1.910615552	1.529764691	0.846375332	1.118046397	0.307770221	0.313408358	0	0	0.27568545	0	0	0.243973141	0.236872436	0.280044197	0.270507978	0	0	0.846062459	0.306893525	0	0	0	0	0	0.555732941	0	0.303261446	0.45984439	0	0	0	0	0.36889198	0	0.189126305	0	0	0.749600229	0.247412624	0	0	0	1.094522731	0.90964539	1.73782767	0.295586425	2.687100522	0.886693685	1.7000175	1.006286625	0.59635945	0.881293931	0.468696265	1.466739108	0.400363402	0.672925425	0.474080128	0.765489155	1.144994296	0.715079278	3.009879663	1.833674895	1.037608399	1.191576425	1.503891411	1.082904264	0.87712949	0.862047503	0.718740352	0.351835627	0.766266477	0.345169711	1.453130886	1.19808288	0.223054837	0.188162355	0.457069672	1.229847478
chr5.P00643	0.953317891	1.646662388	2.096761747	1.424886378	1.105979612	1.702888668	0.790691091	1.390019951	2.863119177	1.156167386	1.696542842	2.423878034	1.19065621	1.620145166	0.141941376	1.277537995	0.893739148	1.863763017	1.341322634	1.293580391	0.598916797	1.390769442	0.671999288	1.354302574	1.871707362	0.559094569	1.569205569	1.835380473	0.939566174	0.705760616	0.849162467	1.784725473	1.128500443	1.118046397	1.846621326	1.723745967	0	0	0	1.038821704	0.963881853	0	0.236872436	1.120176788	0.541015956	0	0.446155932	0.28202082	0	0	0	1.128127562	0	0	0	0.257942298	0	0.229922195	0.244036513	0.485002825	0.363660582	0	0.36889198	0.433861012	0.378252609	0.76348755	0	0	0	0.308209699	0	0.84643905	0.625441561	0.545787234	0.724094862	0.738966062	0.35828007	1.064032423	1.7000175	2.817602551	1.043629037	0.705035145	0.468696265	0.419068317	1.067635738	0.672925425	1.422240384	0.459293493	2.003740019	1.287142701	3.830755935	1.018708275	0.62256504	1.787364638	1.289049781	1.51606597	1.578833081	1.293071254	1.078110528	1.055506882	1.915666193	1.208093989	2.42188481	1.19808288	0.446109673	0.564487066	0	1.639796637
chr5.P00644	110.5848753	159.4910142	102.5507109	98.60213736	120.1831179	117.9250403	131.0570483	145.7204249	146.019078	117.9290734	126.2981893	138.6458235	132.5030268	138.1983826	131.2957726	133.5939732	133.4650461	167.5522953	157.9407402	142.4375742	147.533171	155.1340096	174.0478156	166.891748	159.0951257	130.6417642	131.028665	126.9471494	101.0704756	116.3093495	134.4861058	155.0161554	127.0973624	135.1438583	75.09593392	115.4909798	17.82620171	17.9148028	26.74148868	30.90494571	20.88410681	26.59307234	42.16329353	21.00331477	28.40333767	24.94814499	16.50776948	29.04814441	45.72713528	27.7470977	24.88302602	29.6133485	27.99343056	14.62256861	38.9013059	25.53628749	43.97290974	22.30245291	22.93943225	29.34267092	42.91194862	28.58347018	28.77357447	18.22216251	32.34059807	26.1494486	30.8636988	15.24187133	16.82405842	21.57467895	51.40080315	28.21463499	151.6695785	124.0756311	132.7989978	102.4206961	120.2029634	118.6396151	136.1559471	131.0185186	104.5119935	131.4890545	98.89491201	129.0730415	120.9097474	126.6782112	116.1496313	123.5499497	114.9288025	156.8883936	245.7156307	180.9225897	169.5452124	160.8628174	147.3813583	137.9620033	169.8122692	177.1507618	161.3572091	131.4106068	167.6207919	148.2503909	140.7115075	176.1181833	129.5948601	148.6482606	135.0640881	130.7737818
chr5.P00645	51.24083663	22.58279847	73.19604645	50.72595506	122.3950771	48.31946596	114.2548626	143.172055	101.2317138	81.59238413	105.9396752	134.9292105	142.5385577	98.99086962	118.0952246	125.381229	119.0162632	128.5996482	30.68275525	149.767863	137.7508633	99.88253268	121.1278717	130.0130471	138.5063448	156.9192089	124.1241605	131.5356006	77.17865001	95.98344378	130.4525841	172.3534885	140.21618	144.3677411	87.09897254	113.6105296	13.45373714	10.81648471	14.33564342	7.791162783	11.56658223	14.39441531	22.0291365	19.32304959	18.12403451	13.34435662	12.26928813	17.48529081	22.40322735	3.026956113	6.956544908	16.35784965	11.12991817	15.2318423	25.37847099	14.70271098	27.29353018	25.75128583	19.76695758	24.00763984	19.27401082	8.257446942	16.41569312	16.70364897	13.99534653	9.734466267	12.89510703	12.24347041	9.896504953	6.164193985	12.34627134	9.875122248	71.30033793	111.7044538	92.82896137	107.7412518	108.200581	140.6296185	134.7650237	123.1694829	122.8500466	118.0933867	92.09881616	96.17617868	125.0468359	104.4716722	101.9272275	104.1065251	157.57984	33.03666265	183.329034	164.8269989	160.2067369	161.0614135	149.9594578	133.1972245	142.7966809	158.6167405	118.7718432	78.98709834	122.0279365	112.8704955	158.8756435	132.3881582	144.5395342	87.49549518	95.75609627	119.7051545
chr5.P00646	2.383294727	3.999037228	4.193523494	3.704704583	4.42391845	3.405777337	4.546473772	2.780039902	3.476644715	0.825833847	5.466638046	4.039796723	1.871031187	2.106188715	3.264651642	1.095032567	2.830173969	1.863763017	4.694629219	2.587160782	4.392056512	1.770070199	2.687997152	2.604428027	4.679268404	1.677283706	1.883046683	2.294225591	4.160935913	3.95225945	2.865923328	3.187009773	1.692750665	3.773406591	2.154391547	4.387717007	6.054181713	4.056181766	4.135281755	7.012046505	7.389760871	6.34330166	12.08049421	6.441016531	10.54981113	3.48113651	9.815430501	6.48647885	2.455148203	7.567390283	5.61874781	8.460956713	6.408134707	12.49011069	7.595016867	6.706499744	6.975013269	4.828366094	8.541277966	10.91256357	12.36445977	10.16301162	10.51342144	11.28038631	13.23884132	6.871387953	13.95208302	4.74746812	4.948252476	0.308209699	8.566800525	9.310829548	1.563603902	3.45665248	3.47565534	2.216898185	2.866240557	1.773387371	4.018223183	2.415087901	4.770875597	1.410070289	3.515221991	5.238353959	3.336361683	3.532858481	1.896320512	3.674347946	2.289988593	4.290475669	0.820876272	1.018708275	0.41504336	1.985960709	3.222624452	3.03213194	3.683943856	1.939606881	2.156221057	3.694274087	5.555431959	2.588772833	2.906261772	1.39776336	2.230548367	2.257948263	5.027766391	2.459694955
chr5.P00647	0.953317891	1.17618742	1.33430293	0.854931827	1.474639483	1.064305418	0.593018318	0.463339984	1.227051076	0.991000617	2.073552362	0.484775607	0.850468721	0.648058066	1.561355133	0.182505428	0.595826099	0.931881509	1.005991976	1.006118082	0.798555729	0.252867171	1.511998398	0.833416969	0.561512209	0.931824281	0.627682228	0.152948373	1.342237391	1.552673355	0.849162467	0.509921564	0.282125111	0.838534798	0.769425552	2.350562682	4.036121142	3.718166619	0.827056351	4.155286818	2.891645558	5.611382238	4.026831404	1.960309379	3.516603711	0.580189418	2.453857625	5.076374752	1.227574101	0.504492686	0.26755942	0.564063781	1.349080991	0.913910538	3.89013059	2.837365276	0.606522893	2.069299754	0.976146053	1.940011301	4.000266397	4.022858767	2.582243862	5.206332145	5.86291544	3.244822089	5.284879931	1.749067202	2.226713614	3.390306692	3.527506098	2.53931715	0.469081171	0.363858156	0.434456917	0.443379637	0.35828007	0.709354948	1.854564546	0.40251465	0.298179725	0.705035145	0.937392531	0.209534158	0.667272337	1.682313562	0.790133547	0.918586987	0.572497148	2.002221979	0.820876272	0.81496662	1.245130079	1.588768567	0.64452489	0.216580853	0.87712949	0.431023751	0.718740352	0.703671255	0.191566619	0.517754567	0.726565443	0.59904144	0.892219347	0.752649421	1.14267418	1.024872898
chr5.P00648	0.238329473	0	2.096761747	1.709863654	1.105979612	0	0.197672773	2.316699918	0.409017025	0.495500308	1.508038082	0.484775607	1.360749954	1.296116133	1.419413757	0.547516284	1.638521771	0.372752603	0.167665329	0.718655773	0.399277865	0.505734343	0	1.354302574	0.748682945	0.745459425	0.941523341	0.305896745	0.671118696	0.846912739	0.849162467	1.4022843	0.282125111	0.838534798	0.923310663	0.313408358	0	0	2.205483603	0.259705426	0.321293951	0.975892563	0.947489742	0.840132591	0	1.740568255	0.446155932	0.28202082	1.534467627	0	0	0.564063781	0	0.913910538	0	0	0.606522893	0	0	0	0.727321163	0.635188226	0.36889198	0.867722024	0.189126305	0.190871888	0.211395197	0.999466973	1.484475743	0	0.755894164	0.28214635	0.781801951	3.274723403	1.15855178	0.443379637	0.716560139	0.886693685	2.163658637	0.8050293	0.894539174	1.938846648	1.640436929	1.25720495	0.800726804	0.841156781	0.790133547	0.306195662	0.715621435	0.143015856	0	1.833674895	0.830086719	0.397192142	0.64452489	1.299485117	0.526277694	1.939606881	1.437480704	0.703671255	1.532532954	1.035509133	1.453130886	0.79872192	2.67665804	0.752649421	1.599743852	1.639796637
chr5.P00649	33.84278513	34.10943518	41.74462024	45.02640955	37.60330682	53.42813197	34.59273522	42.85894849	36.81153228	36.17152252	30.72627591	32.31837378	44.90474848	34.02304848	32.36263367	33.76350416	42.75052258	54.0491275	28.6707713	35.64532633	39.32886968	34.13706813	46.70395052	49.37995539	36.87263503	47.52303833	44.72235872	46.95515043	26.17362913	36.41724779	40.75979844	47.42270542	42.45982917	49.47355308	29.3920561	36.35536949	89.80369541	64.5608931	104.7604711	44.40962786	67.79302364	85.63457241	142.5972062	85.41348008	68.97953434	72.23358259	90.56965417	67.12095506	93.60252523	79.70984431	125.2178083	108.5822778	70.82675202	74.0267536	156.3462009	83.05741991	114.0263039	106.9138206	65.15774905	120.0381992	173.829758	135.5068216	123.3943674	94.79863115	131.2536553	146.2078659	120.9180528	111.9403009	106.6348409	137.7697356	96.25052354	151.5125899	39.8718995	39.47860991	33.1635447	33.10567956	45.32242881	35.99976363	54.24601297	61.98725612	27.58162454	27.32011186	40.07353069	50.288198	49.7785163	53.834034	39.0325972	39.19304476	45.79977186	42.61872498	68.6799814	55.62147182	47.10742133	39.12342596	44.25737581	57.39392601	55.96086143	59.4812777	49.23371413	45.0349603	52.87238692	56.09007804	53.76584278	54.11341007	44.61096734	48.16956294	47.53524588	56.98293313
chr5.P00650	0	0	0.953073521	0.854931827	0.921649677	0	0.395345545	0.695009976	0.204508513	0.660667078	0.18850476	0.323183738	0.850468721	0.162014517	1.135531006	0.730021712	0.446869574	0.559128905	0.167665329	0.287462309	0.998194662	1.264335857	1.175998754	0.833416969	1.684536626	0.931824281	0.313841114	0.917690236	0.268447478	1.270369109	0.955307776	1.4022843	0.987437888	0.838534798	0.15388511	0.783520894	0	0	0	0	0.321293951	0.243973141	0.710617307	0	0	0	0	0	0.306893525	0	0	0	0	0.913910538	0	0	0	0.91968878	0.244036513	1.212507063	0	0.211729409	0.18444599	0.216930506	0.756505218	0	0.211395197	0	0.247412624	0	0	0.28214635	0	0.181929078	1.15855178	0.147793212	0.716560139	1.773387371	0.618188182	0.201257325	0.59635945	0.528776359	0.234348133	0.209534158	0.400363402	0.168231356	0.474080128	0.306195662	0.858745722	0	1.094501696	0.81496662	0.62256504	1.390172496	0.85936652	0.433161706	0.87712949	0.215511876	0.539055264	0.527753441	0.574699858	0.690339422	1.453130886	1.19808288	0.446109673	0.564487066	0.457069672	1.024872898
chr5.P00651	2.144965254	0	1.143688226	0	0.184329935	0	1.383709409	1.390019951	0.613525538	0.991000617	3.204580923	1.131143082	1.871031187	1.782159682	1.135531006	2.190065135	1.340608722	0.559128905	0.167665329	1.437311546	0.998194662	2.149370956	1.343998576	2.291896664	1.123024417	1.304553993	1.726126126	1.529483727	0.402671217	1.270369109	0.636871851	1.274803909	2.539125997	1.397557997	2.616046878	0.313408358	0	0	0.551370901	0	0	0	0.710617307	0	0.811523933	0	0.446155932	0	0	0	0	1.692191343	0	0	0.555732941	0	0	0.229922195	0	0.97000565	0	0	0.737783961	0.867722024	0.189126305	0.190871888	0	0.749600229	1.237063119	0	0	0.28214635	0.781801951	0.363858156	0.724094862	1.034552486	1.612260313	1.418709897	0.927282273	1.408801276	1.341808762	0.528776359	1.406088796	2.304875742	1.46799914	2.355238987	1.580267093	0.459293493	1.717491445	0	0	2.648641515	1.037608399	1.985960709	0.85936652	0.433161706	1.052555387	2.370630633	0.89842544	1.583260323	0.957833096	1.380678844	1.695319367	1.39776336	1.784438694	0.188162355	0.228534836	1.639796637
chr5.P00652	2.383294727	1.411424904	4.384138199	2.56479548	3.133608902	2.98005517	5.139492091	3.475049878	3.272136202	2.642668312	9.80224753	2.585469903	3.571968629	3.078275815	3.832417145	4.927646553	5.362434888	3.727526034	2.011983951	3.449547709	5.789529039	4.930909841	3.023996796	4.896324691	4.679268404	4.845486261	4.55069615	3.823709318	4.295159653	3.811107326	2.972068636	4.334333291	4.514001772	6.009499386	4.616553315	1.096929252	1.345373714	1.014045441	3.308225404	0.519410852	0.642587902	0.487946282	3.553086533	2.240353576	2.975587756	1.160378837	0.223077966	1.128083278	0	0.504492686	1.605356517	1.974223233	0	1.827821077	0.740977255	0.257942298	1.516307232	1.37953317	0.244036513	0.242501413	1.090981745	1.905564679	1.844459902	2.603166073	0.945631523	0.381743775	1.056975986	0.249866743	1.237063119	0	0.251964721	1.41073175	1.876324682	3.092794325	4.344569175	5.76393528	6.807321323	4.25612969	2.472752728	3.622631851	4.174516147	5.111504799	3.983918256	1.885807425	1.334544673	2.523470344	6.637121791	6.123913244	3.578107176	1.859206123	1.094501696	2.648641515	4.565476957	2.978941063	3.222624452	1.082904264	3.33309206	4.310237514	2.874961409	4.222027528	3.065065908	6.558224509	1.937507848	3.594248639	4.238041897	5.833033012	2.970952868	4.71441533
chr5.P00653	30.74450198	29.87516047	18.10839691	12.53900013	21.93526231	32.78060687	25.69746045	21.31363925	31.08529392	26.42668312	22.2435617	20.52216735	24.83368666	24.78822104	25.54944763	40.51620499	31.57878323	29.07470307	36.21571112	36.65144441	32.94042384	37.42434136	26.37597206	40.73325434	33.50356178	34.85022811	49.27305487	34.41338387	28.99232765	28.79503313	28.23465204	39.13648001	39.49751551	48.07599509	25.39104323	33.84810262	11.43567657	14.19663618	19.57366697	11.68674417	13.49434594	10.49084505	18.71292241	17.64278441	16.23047867	17.40568255	8.476962706	10.43477032	14.42399569	7.567390283	17.65892169	25.10083825	9.780837184	13.09938438	17.4129655	12.3812303	19.71199402	15.17486487	11.71375264	7.51754379	17.45570791	12.49203512	24.90020867	26.03166073	17.02136741	20.23242008	11.41534065	16.49120505	14.59734481	23.11572745	13.60609495	10.7215613	36.11925014	15.46397162	23.60549252	19.36091081	33.85746658	22.34468087	27.35482705	20.72950448	19.53077197	24.49997128	21.09133194	23.88689405	25.48980325	29.77695005	35.23995618	43.3266862	34.77920175	46.62316894	42.13831528	30.96873156	30.50568694	33.16554383	21.48416301	19.49227676	26.48931058	22.1977232	37.01512814	35.18356274	16.09159602	44.52689272	28.33605228	42.33226175	25.65130622	37.8206334	24.91029712	28.28649198
chr5.P00654	3.336612618	3.293324776	1.715532339	2.279818205	1.474639483	1.702888668	1.779054954	1.853359935	2.045085127	2.312334773	3.393085683	2.747061772	1.530843698	3.240290331	2.554944763	1.277537995	2.23434787	1.304634112	2.011983951	1.5810427	1.996389324	2.402238128	2.015997864	1.562656816	2.058878098	1.863648562	1.569205569	2.447173964	2.013356087	4.093411573	2.01676086	1.912205864	2.398063441	2.795115993	3.07770221	4.231012828	2.018060571	1.690075736	1.378427252	8.050868209	1.927763706	3.903570252	2.605596791	3.640574561	2.705079778	2.320757674	1.784623728	2.256166556	0.920680576	1.008985371	0.802678259	1.692191343	0	3.046368461	2.40817608	2.579422979	5.761967483	4.138599509	4.880730266	2.425014126	3.636605816	0.846917635	1.844459902	1.952374555	2.08038935	0.76348755	5.284879931	2.748534175	2.721538862	0	3.77947082	2.2571708	2.970847414	2.547007091	2.461922532	2.364691397	3.582800696	2.128064845	2.627299773	3.018859876	4.323606009	2.29136422	3.046525725	1.466739108	3.46981615	3.869321194	3.476587605	1.684076142	3.864355751	4.290475669	0	2.44489986	6.018128716	2.38315285	1.074208151	1.949227676	4.21022155	3.01716626	3.414016673	3.166520646	0.957833096	3.969451677	2.906261772	2.196485279	2.230548367	3.198760039	1.828278688	2.254720375
chr5.P00655	5.481577873	3.058087292	0.953073521	4.844613685	3.133608902	4.682943838	3.558109909	3.011709894	3.06762769	0.495500308	2.827571403	2.747061772	3.061687397	1.620145166	2.413003388	2.737581419	2.532260919	2.982020828	4.862294549	3.880741173	3.194222918	2.402238128	3.527996262	3.646199238	3.93058546	5.218215974	6.904504503	3.976657691	5.368949566	5.504932805	5.625701347	4.844254855	4.514001772	6.149255186	4.154897983	4.544421186	1.009030285	2.028090883	1.102741801	0.519410852	3.855527411	0.975892563	4.26370384	3.080486167	3.787111689	0.870284128	0.446155932	3.384249835	0.920680576	1.513478057	1.337797098	1.128127562	0	1.218547384	1.852443138	1.031769191	2.122830125	2.299221949	1.952292106	1.455008475	0.727321163	2.964211723	2.028905892	0.650791518	0.756505218	1.717846988	1.056975986	1.499200459	1.237063119	1.232838797	1.007858885	1.1285854	6.098055218	2.365078013	3.47565534	3.251450671	4.120220801	4.788145902	3.863676137	6.037719752	3.13088711	2.820140579	3.515221991	3.77161485	5.605087627	4.03755255	3.950667733	5.511521919	4.293728612	6.57872936	10.39776611	4.0748331	3.942911917	4.170517488	3.652307712	4.115036205	4.21022155	4.741261266	4.492127201	1.583260323	1.915666193	3.45169711	3.148450253	3.394568159	2.230548367	2.257948263	3.199487704	3.074618694
chr5.P00656	0.238329473	0.235237484	0	0	0.552989806	0.851444334	0	0.231669992	0	0	0	0	0	0	0.141941376	0	0	0.372752603	0.167665329	0	0.798555729	0	0.167999822	0	0.187170736	0.186364856	0	0	2.013356087	0.705760616	0.743017159	1.019843127	0	0	0.307770221	0.313408358	0	0	0.27568545	0	0	0.243973141	0.236872436	0.560088394	0	0	0.446155932	0.28202082	0	2.017970742	0.535118839	0.564063781	0.674540495	0.913910538	0.185244314	0.515884596	0	0	0	0.242501413	0.181830291	0.635188226	0	0	2.458641959	0.381743775	0	0	0.742237871	1.232838797	0.755894164	1.41073175	0	0.363858156	0.289637945	0.147793212	0.537420104	0	0	0.40251465	0	0	0.468696265	1.047670792	0.533817869	0.672925425	0	0	0.143124287	0.429047567	0	0.40748331	0.62256504	0	0	0.216580853	0	0	0.359370176	0.351835627	0.191566619	0	0	0.39936096	0.66916451	0	0.914139344	0.819898318
chr5.P00657	0	0	0	0	0	0.425722167	0.197672773	0	1.022542563	0	0	0	0	0	0.141941376	0	0.446869574	0	0.502995988	0	0.199638932	0.252867171	0.335999644	0.416708484	0.561512209	0.186364856	0.156920557	0.152948373	0	0	0.212290617	0.254960782	0	0.279511599	0	0	0	0	0	0	0.321293951	0	0	0.280044197	0	0	0	0	0	0	0	0.28203189	0	0	0	0	0	0	0	0	0	0	0	0	0	0	0	0	0	0	0	0	0.31272078	0	0.434456917	0.147793212	0.179140035	0	0.154547045	0	0.298179725	0.352517572	0.234348133	0.419068317	0	1.009388137	0	0	0.429372861	0	1.915377967	0.40748331	0.20752168	0	0	0.433161706	0	0.215511876	0.179685088	0	0	0.172584856	0	0	0	0	0	0.819898318
chr5.P00658	0.714988418	0.235237484	1.715532339	0.569954551	0.552989806	1.277166501	1.581382182	2.54836991	0.204508513	0.330333539	0.18850476	0.484775607	0.170093744	0.648058066	0.709706879	0.365010856	0.297913049	0.372752603	0.838326646	1.437311546	0.399277865	0.758601514	0.167999822	1.145948332	1.497365889	0.931824281	0.313841114	1.223586982	0.671118696	0.705760616	1.37988901	1.274803909	1.410625554	0.419267399	0.615540442	1.096929252	0	1.014045441	0.551370901	0	1.285175804	0.975892563	0.947489742	1.400220985	1.082031911	0.870284128	1.561545762	0.564041639	2.148254678	0	0.26755942	1.128127562	1.011810743	0.609273692	1.296710197	0	0.909784339	0	0	0.727504238	0.545490872	0.635188226	1.844459902	0.650791518	0.189126305	1.145231325	2.113951972	1.749067202	2.721538862	0	1.763753049	2.821463499	1.563603902	0.727716312	0.434456917	0.738966062	0.895700174	1.950726108	0.463641136	1.811315926	0.59635945	0.705035145	0.234348133	0.838136633	0.266908935	1.682313562	0.948160256	1.224782649	1.001870009	0.572063423	1.641752544	0.611224965	1.867695119	0.794384283	0.42968326	0.866323412	0.87712949	0.646535627	0.359370176	1.055506882	0.766266477	1.208093989	1.695319367	1.39776336	0.66916451	0.37632471	0.457069672	0.409949159
chr5.P00659	1.191647364	0.705712452	0.190614704	0.569954551	0.921649677	0	0.988363864	1.158349959	0	1.156167386	0.37700952	0.161591869	0.850468721	0.972087099	0.567765503	0.547516284	0.148956525	0.372752603	1.844318622	0.143731155	0.199638932	0.252867171	0.167999822	0.625062726	1.123024417	0.372729712	0.470761671	0.917690236	0.268447478	0.846912739	0.424581234	0.254960782	0.564250222	0.838534798	0.769425552	0.156704179	0	0	0.551370901	0	0.963881853	0.975892563	0.710617307	0.280044197	0.811523933	1.740568255	0.446155932	0.564041639	0	0.504492686	0	0.564063781	0.674540495	0.609273692	0	1.289711489	2.426091572	0.45984439	1.220182567	0	0.909151454	0.211729409	0.36889198	0.433861012	0.945631523	0.381743775	1.056975986	1.249333716	0.742237871	1.849258196	2.01571777	0.5642927	0.469081171	0.363858156	0.289637945	0.295586425	0.35828007	1.24137116	1.081829318	0	0.59635945	0.881293931	0.234348133	0.209534158	0.400363402	0.672925425	0.790133547	0.459293493	0.286248574	0.286031711	0	0	0	0.595788213	0	0	0.175425898	1.293071254	0	0.175917814	0.383133239	1.208093989	0	0.19968048	0	0.188162355	0.228534836	0.614923739
chr5.P00660	1.906635782	0.940949936	0.762458817	2.849772756	0.921649677	1.064305418	2.767418818	3.243379886	0.613525538	2.477501542	1.508038082	1.45432682	1.530843698	2.754246782	2.413003388	2.737581419	2.085391345	2.050139319	1.508987963	2.730891936	2.794945053	2.528671713	1.175998754	2.500250906	1.684536626	2.422743131	2.196887797	1.6824321	3.087146	2.399586094	2.441342094	3.824411728	1.410625554	3.773406591	3.07770221	2.193858503	1.681717142	2.36610603	1.378427252	0.519410852	0.642587902	3.415623971	0.947489742	0.560088394	4.598635622	0	1.784623728	1.974145737	0.920680576	1.008985371	1.605356517	1.692191343	0	2.437094769	2.222931766	0.257942298	0.303261446	0.229922195	1.46421908	0.242501413	1.454642326	1.058647044	0.18444599	2.820096579	3.593399786	2.863078314	2.113951972	1.499200459	0.742237871	1.232838797	4.031435541	1.41073175	0.31272078	2.183148935	2.027465615	2.216898185	3.403660661	2.305403582	2.009111591	1.20754395	2.087258074	2.820140579	2.57782946	2.723944059	1.46799914	2.018776275	1.580267093	1.224782649	2.43311288	1.287142701	0.820876272	3.463608135	2.490260158	3.177537134	2.363257931	2.815551088	2.982240264	2.801654384	2.156221057	1.759178137	2.107232812	2.416187977	0.726565443	1.39776336	4.238041897	2.446110618	2.742418032	2.049745796
chr5.P00661	0.714988418	1.17618742	1.524917634	3.989681858	3.502268773	1.277166501	5.732510409	4.401729845	2.045085127	2.312334773	4.524114245	3.393429247	3.061687397	3.402304848	3.264651642	3.832613986	3.426000067	3.913902336	1.676653293	2.587160782	2.794945053	3.540140399	2.855996974	3.229490753	2.43321957	1.863648562	3.138411138	2.447173964	1.208013652	2.681890341	1.592179626	2.932048991	3.526563884	2.934871793	2.154391547	2.507266861	3.363434285	0.338015147	0	1.558232557	0.642587902	0	0	0.560088394	1.623047867	0.290094709	1.561545762	0	1.227574101	1.008985371	1.070237678	2.256255123	2.023621486	0.913910538	0.926221569	0.257942298	1.516307232	1.149610975	1.220182567	0.727504238	2.181963489	1.270376453	1.475567921	1.518513542	1.891263045	3.244822089	0.634185592	0.999466973	2.474126238	0.924629098	3.023576656	3.385756199	1.094522731	0.727716312	1.593008697	2.364691397	2.687100522	1.773387371	4.018223183	2.213830576	2.832707386	2.29136422	2.343481327	2.095341584	2.00181701	1.34585085	1.106186965	1.684076142	2.576237167	1.144126845	6.567010174	1.22244993	1.452651759	2.978941063	3.007782822	3.681874499	1.578833081	2.586142509	1.078110528	1.93509595	1.149399716	4.659791099	1.695319367	2.396165759	3.122767714	2.446110618	1.828278688	2.254720375
chr5.P00662	0	0	1.33430293	0	0.368659871	0.638583251	0.197672773	0	0.613525538	0.165166769	0.565514281	0.161591869	0.340187489	0.162014517	0.709706879	0.365010856	0.148956525	1.11825781	0.335330659	1.293580391	0.598916797	0.8850351	0.167999822	0.416708484	0.374341472	0.372729712	0.313841114	0.152948373	0.402671217	0.141152123	0	0.764882346	0.564250222	0.279511599	0.923310663	0	0	0	0	0	0	0	0	0	0	0.290094709	0	0	0	0	0.535118839	0	0	0	0.370488628	0.257942298	0	0	0	0.485002825	0	0	0.36889198	0	0	0	0.211395197	0	0	0	0	0.28214635	0.15636039	0.181929078	0.434456917	0.147793212	0.537420104	0.709354948	0.772735227	0.40251465	0.745449312	0.528776359	0.468696265	0	0	0	0.948160256	0.459293493	0.143124287	0.286031711	1.094501696	0	0.830086719	0.992980354	0	0.216580853	0	0.646535627	0.359370176	0.175917814	0	0	0.484376962	0.59904144	0.223054837	0.564487066	0.228534836	1.024872898
chr5.P00663	0.238329473	0.470474968	0.953073521	0	1.658969419	0	0.197672773	0.463339984	1.022542563	0.825833847	0	0.323183738	0.340187489	0.162014517	0.567765503	0.182505428	0.595826099	0.186376302	0.670661317	0.287462309	0.199638932	0.379300757	0.335999644	1.041771211	0.748682945	0.559094569	0.627682228	0.764741864	0.268447478	0.42345637	0.743017159	0.509921564	0.705312777	0.559023199	1.077195773	0.626816715	0.672686857	2.028090883	0	0	0	0.243973141	0	0	0.541015956	0.290094709	0.669233898	0.564041639	0	0	0.26755942	0	0	0.304636846	1.111465883	0	0	0.91968878	0	0	0.363660582	0	0	0.433861012	0.189126305	0.572615663	0.211395197	0.249866743	0	0.924629098	0	0	0.31272078	0.363858156	0	0.295586425	0.35828007	0.177338737	0.772735227	0	0.745449312	0.528776359	0.234348133	0.209534158	0.934181271	0.336462712	0.158026709	0.612391324	1.001870009	0.858095134	1.36812712	1.22244993	0.830086719	1.390172496	0.42968326	0.216580853	0.175425898	0.431023751	0.539055264	0.703671255	0.766266477	0.690339422	0	0.19968048	0	0	0.457069672	0.409949159
chr5.P00664	19.54301676	21.87708601	12.19934107	27.35781846	16.77402412	19.15749752	18.18589509	9.96180965	14.5201044	23.94918158	18.85047602	19.06784053	23.13274922	26.73239523	22.28479599	20.98812421	16.98104381	27.39731635	31.18575124	17.96639432	19.36497644	11.63188988	22.17597651	20.10618437	34.06507398	36.52751182	21.81195741	17.43611449	24.56294426	31.0534671	42.8827046	21.41670567	22.42894631	26.55360194	29.69982632	19.11790982	18.16254514	9.46442412	18.19523972	6.232930227	15.10081569	17.32209299	16.58107049	15.40243083	5.951175511	16.24530372	24.53857625	11.28083278	44.8064547	17.15275131	26.48838253	25.10083825	10.79264793	34.72860045	13.89332354	13.92888408	7.884797609	14.71502048	11.95778915	14.30758334	20.36499257	10.16301162	10.88231342	6.290984676	11.72583088	19.08718876	31.49788439	15.24187133	12.61804381	6.780613384	8.314835803	22.571708	28.14487024	22.37727658	12.45443163	20.83884293	17.55572341	24.11806824	21.79113341	24.75465098	18.93441252	10.57552717	12.8891473	20.95341584	20.4185335	20.18776275	18.01504486	15.92217443	15.02805014	31.17745653	28.73066951	17.11429902	12.24377911	13.70312889	8.378823575	13.86117458	15.08662722	19.82709257	16.35134301	11.43465789	15.51689616	27.61357688	15.2578743	24.36101855	15.83689341	15.24115077	13.71209016	22.1372546
chr5.P00665	0.238329473	0.940949936	0	0.284977276	0.184329935	0.425722167	0.790691091	0	0	0.330333539	0	0.807959345	0.510281233	0.324029033	0.567765503	0.730021712	1.191652197	0.186376302	1.173657305	0	0.199638932	0.379300757	1.511998398	0.312531363	0.561512209	0.186364856	0.784602784	0.611793491	0	0.141152123	0.212290617	0.254960782	0.423187666	0.279511599	0.307770221	0.470112536	0	0.676030294	0.827056351	1.038821704	0	0.487946282	0.473744871	0.280044197	1.082031911	0.580189418	0.223077966	0	0.306893525	0.504492686	0.26755942	0.564063781	0	1.52318423	0.740977255	0	0.606522893	0.229922195	0.73210954	0.242501413	0.545490872	0.211729409	2.028905892	0.650791518	0.567378914	0.190871888	0	0.249866743	0	0	0	0.5642927	0.469081171	0.363858156	0.57927589	0.591172849	0.537420104	1.064032423	1.081829318	0.603771975	0	0.705035145	0	0.628602475	0.133454467	0.336462712	0.632106837	0.612391324	0.286248574	0.429047567	0	0.40748331	0.830086719	0.595788213	0.64452489	0.649742559	0.526277694	0.646535627	0.359370176	0.351835627	0.766266477	0.517754567	0	0.79872192	0.892219347	0.752649421	0.228534836	0.409949159
chr5.P00666	3.813271564	6.821887037	1.906147043	2.56479548	4.42391845	4.682943838	2.372073273	6.25508978	3.681153228	2.477501542	3.204580923	5.494123543	2.551406164	3.402304848	4.116299896	1.642548851	3.277043543	2.982020828	3.185641256	2.299698473	1.197833594	1.896503785	2.855996974	3.021136511	3.556243987	2.236378274	3.452252252	0.152948373	2.281803565	3.669955203	2.441342094	2.294647037	1.974875775	1.397557997	2.154391547	2.350562682	0	0	0	0	0	0.731919422	0	0	0	0	0.446155932	0	0	0	0	0.28203189	0	0.304636846	0	0	0.303261446	0.45984439	0	1.455008475	0	0.211729409	0	0	0	0	0	0	0.247412624	0	0	0	4.690811706	6.185588649	5.937577872	5.468348855	5.015920975	3.901452216	2.318205682	7.647778353	2.981797248	8.989198095	5.15565892	4.609751484	4.670906356	3.701089837	4.898827989	3.368152284	5.581847195	4.147459814	3.283505087	3.871091445	4.980520317	3.773325346	5.371040753	3.898455352	5.087351039	5.172285017	2.695276321	3.518356274	5.746998578	3.796866821	3.390638734	2.196485279	5.130261244	4.139571815	4.799231555	4.304466171
chr5.P00667	0	1.17618742	0.190614704	0	0.184329935	0	0	0	0.409017025	0.165166769	0	0.969551213	0	0.48604355	0.283882751	0.182505428	0.446869574	0.372752603	0.167665329	0.143731155	0.199638932	0	0.167999822	0.312531363	0.374341472	0.372729712	0.156920557	0.152948373	0.268447478	0.141152123	0.530726542	0.254960782	0	0	0.307770221	0.313408358	0	0	0	0.519410852	0	0	0	0.280044197	0	0.290094709	0.669233898	0	0	0.504492686	0.26755942	0	0	0	0.185244314	0	0.303261446	0.229922195	0	0	0	0.211729409	0	0.650791518	0	0	0	0	0.247412624	0	0	0	0.625441561	0	0	0.443379637	0.179140035	1.064032423	0.154547045	0	0	0	0.468696265	0.419068317	0.400363402	0.672925425	0.790133547	0.459293493	0.572497148	0.858095134	1.094501696	0.611224965	0.20752168	0.397192142	0.21484163	0.649742559	0.87712949	0.215511876	1.437480704	0.175917814	0.383133239	0.862924278	0	0.59904144	0.223054837	0.940811776	0.685604508	0.20497458
chr5.P00668	2.383294727	0.235237484	5.33721172	3.419727307	4.792578321	3.61863842	5.337164863	5.560079804	6.748780918	5.946003702	6.597666607	3.555021116	7.99440598	5.67050808	5.393772278	6.387689977	3.574956592	4.845783845	0.838326646	7.186557728	4.19241758	3.034406056	4.535995194	6.146450144	4.866439141	7.640959104	4.707616707	7.188573519	4.429383392	3.95225945	4.670393571	7.648823455	8.322690767	2.795115993	5.385978867	3.760900292	0	1.352060589	0.27568545	0	0.642587902	0.975892563	0.473744871	0.840132591	0.541015956	2.320757674	0.669233898	0.846062459	0.306893525	0	0.535118839	1.128127562	0	2.741731615	0.555732941	0.515884596	1.516307232	0.229922195	0.73210954	1.697509888	0.727321163	0.211729409	0.553337971	0.433861012	0.945631523	0.572615663	1.056975986	0	0.989650495	0	1.259823607	0.84643905	4.065370145	8.73259574	9.26841424	9.163179163	6.807321323	10.28564675	7.727352274	6.440234403	9.392661331	13.21940896	8.202184645	7.543229701	7.873813571	4.878709331	5.372908117	6.889402399	12.02244011	1.287142701	7.387886446	7.538441235	7.885823835	6.156478197	7.949140315	9.096395821	6.66618412	7.54291565	5.57023773	5.981205665	9.578330964	6.040469943	8.234408354	6.988816798	9.591357978	6.962007143	9.141393439	9.428830661
chr5.P00669	2.144965254	3.52856226	1.143688226	5.414568237	2.39628916	1.702888668	2.372073273	2.085029927	1.840576614	2.807835081	1.131028561	1.615918689	2.891593652	2.754246782	2.696886139	1.825054279	2.830173969	2.982020828	3.353306585	2.730891936	2.395667188	1.896503785	1.847998042	2.396073785	4.492097668	3.540932268	4.236855036	4.435502809	2.550251044	5.081476435	4.564248262	2.932048991	3.66762644	3.354139192	3.693242652	3.604196113	1.681717142	3.042136324	1.929798152	1.558232557	2.249057656	0.487946282	1.658107049	1.680265182	1.893555845	2.030662964	0.669233898	3.102229015	0.306893525	0.504492686	1.337797098	1.410159452	3.372702477	0.304636846	2.593420394	0	1.213045786	1.609455365	1.708255593	1.697509888	1.636472617	1.270376453	1.660013912	2.386235567	3.593399786	1.908718876	1.479766381	0.749600229	0.989650495	0.924629098	1.763753049	2.53931715	3.596288975	2.728936169	4.05493123	3.399243883	4.120220801	2.482742319	2.781846819	0.8050293	2.534527661	3.348916937	3.515221991	5.0288198	4.403997421	3.196395769	5.214881407	3.827445777	5.152474334	4.147459814	5.746133902	3.871091445	5.603085356	3.773325346	5.156199123	4.115036205	4.561073345	3.232678136	3.773386849	4.573863156	4.789165482	5.00496081	1.937507848	3.394568159	3.568877387	3.95140946	7.313114751	3.894517012
chr5.P00670	0.238329473	1.881899872	0.953073521	0.284977276	2.027629289	0.212861084	1.779054954	1.158349959	1.636068101	0.825833847	0.565514281	0.161591869	0.680374977	0.648058066	0.851648254	0.730021712	0.744782623	0.559128905	0.838326646	0.718655773	0.998194662	1.137902271	0.167999822	0.729239848	1.310195153	0.186364856	1.098443898	0.611793491	1.342237391	0.564608493	0.849162467	1.529764691	0.282125111	0.559023199	1.384965994	1.723745967	13.11739371	18.25281795	8.54624896	13.76438758	14.13693384	17.81003928	22.73975381	17.36274021	20.01759036	7.542462439	15.16930168	15.51114508	4.60340288	11.60333177	14.18064923	2.820318904	8.431756193	4.264915845	13.15234628	8.254153532	5.15544459	6.897665848	6.833022373	8.48754944	14.36459297	24.77234083	18.62904501	29.93640984	18.53437784	29.96688635	17.75719657	35.23121078	25.73091288	25.88961474	18.8973541	12.69658575	1.250883122	1.273503545	0.57927589	0.886759274	0.35828007	2.128064845	1.7000175	0.603771975	1.789078349	0.528776359	0.234348133	0.838136633	1.067635738	0.672925425	1.422240384	1.837173973	0.858745722	1.573174412	1.094501696	1.22244993	1.037608399	0.397192142	0.42968326	1.082904264	1.227981285	0.646535627	1.078110528	0.879589068	0.574699858	2.761357688	1.695319367	1.39776336	0.446109673	0.940811776	0.685604508	1.024872898
chr5.P00671	0.714988418	0	0.190614704	0.284977276	0.552989806	0	0.197672773	0.463339984	0	0	1.131028561	0.161591869	0.680374977	0.48604355	0.425824127	0.547516284	0.148956525	0.186376302	0.670661317	1.293580391	0.199638932	0.126433586	0.83999911	0.416708484	1.123024417	0.186364856	0.156920557	0.305896745	0.268447478	0.564608493	0.424581234	0.509921564	0.846375332	0.838534798	1.077195773	0.940225073	0	0	0.27568545	0.779116278	0	0.731919422	0.236872436	0.560088394	0.270507978	0	0.446155932	0.28202082	0.306893525	0	0	0.564063781	0	0	0	0.773826894	1.213045786	0	0.976146053	0	0.727321163	0	0.18444599	0.216930506	0.378252609	0.190871888	0.211395197	0	0.247412624	0	0	0.28214635	0.469081171	1.819290779	0.144818972	1.182345698	0.35828007	0.532016211	0.154547045	0.40251465	0.59635945	0.352517572	0.468696265	0	0.133454467	0.504694069	1.580267093	0.306195662	0.286248574	0.858095134	0	0.203741655	0	0.198596071	0.85936652	0	0.175425898	0.431023751	0.89842544	0.527753441	0.383133239	0.690339422	0.726565443	0.19968048	1.115274184	0.564487066	0.228534836	1.434822057
chr5.P00672	2.6216242	2.35237484	0.953073521	2.279818205	0.921649677	1.915749752	2.569746045	1.158349959	0.409017025	0.825833847	0.565514281	0.969551213	0.510281233	0.972087099	0.709706879	2.007559707	0.893739148	1.11825781	2.34731461	1.868505009	2.595306121	1.390769442	2.351997508	1.666833937	3.181902515	2.236378274	2.51072891	2.294225591	1.879132348	1.834977602	1.698324935	1.657245082	3.103376218	2.236092795	1.077195773	2.193858503	0	1.014045441	1.102741801	2.337348835	0.321293951	1.707811985	2.842469226	1.960309379	1.082031911	3.191041801	1.561545762	4.230312293	2.455148203	0.504492686	2.943153615	1.692191343	3.372702477	1.52318423	0.740977255	0.773826894	0.303261446	0.91968878	0	1.455008475	1.636472617	3.38767054	0.737783961	0.867722024	1.513010436	2.099590763	2.748137564	3.498134404	2.474126238	2.465677594	2.519647213	0	2.345405853	1.819290779	1.448189725	0.147793212	1.791400348	1.24137116	3.245487955	1.811315926	2.981797248	2.820140579	1.874785062	1.047670792	0.800726804	2.018776275	2.21237393	1.224782649	1.574367158	2.574285402	2.736254239	1.62993324	0.62256504	2.184556779	1.503891411	1.51606597	0.87712949	2.370630633	2.156221057	1.759178137	2.298799431	2.761357688	4.117204177	0.39936096	0.66916451	0.940811776	0.685604508	0.819898318
chr5.P00673	0.476658945	0.235237484	0	0	0.552989806	0	0.593018318	1.158349959	0	0.165166769	0.754019041	0.969551213	0.340187489	0.648058066	0.567765503	1.095032567	1.191652197	0.372752603	0.167665329	0.287462309	0.399277865	1.137902271	0.167999822	0.104177121	0.935853681	0.931824281	1.098443898	1.376535355	0.268447478	0.705760616	0.318435925	1.274803909	0.987437888	1.397557997	0.461655331	1.253633431	0	0	0	0	0	0.243973141	0.236872436	0.560088394	0.541015956	0	0.223077966	0	0	0	0	0.28203189	0	0.304636846	0.740977255	0	0	0	0.73210954	0	0.909151454	0	0.18444599	0.216930506	0.189126305	0.190871888	1.479766381	0.499733486	0.247412624	0	0	0.28214635	0.31272078	0.545787234	1.15855178	1.182345698	0.179140035	0.177338737	0.463641136	1.20754395	0.298179725	0.176258786	0.703044398	0	0.133454467	0.336462712	0.316053419	0.918586987	0.286248574	0.286031711	1.094501696	1.018708275	0.62256504	0.595788213	0.21484163	0.433161706	0.87712949	0.862047503	1.078110528	0.703671255	0.957833096	1.035509133	1.210942405	0.9984024	0.66916451	0.37632471	1.14267418	0.20497458
chr5.P00674	2.859953673	2.35237484	0.953073521	0.569954551	2.580619096	1.915749752	2.372073273	2.085029927	1.840576614	1.982001234	1.131028561	2.90865364	2.551406164	2.106188715	1.135531006	2.372570563	2.23434787	4.28665494	2.011983951	2.155967318	1.796750391	2.90797247	1.67999822	2.708605148	3.369073251	2.981837699	1.569205569	1.988328846	2.013356087	2.540738218	1.698324935	3.187009773	3.526563884	2.515604394	3.07770221	3.447491934	6.054181713	3.380151471	0.827056351	0.519410852	0.642587902	1.219865704	1.894979484	2.520397773	2.4345718	0.580189418	1.11538983	1.974145737	1.227574101	1.008985371	1.070237678	0.846095671	0.337270248	0.609273692	1.667198824	1.289711489	2.426091572	1.609455365	0.244036513	0.727504238	1.454642326	1.482105861	1.844459902	3.470888097	2.836894568	2.290462651	1.691161578	2.998400918	2.226713614	1.232838797	3.275541377	2.821463499	1.563603902	1.819290779	0.724094862	2.216898185	1.253980244	1.064032423	3.554582046	3.220117201	2.981797248	4.053952082	1.171740664	2.933478217	2.535634879	2.859933056	3.634614314	2.75576096	2.289988593	3.432380536	4.104381359	1.833674895	2.075216799	1.787364638	2.578099561	1.949227676	2.280536673	2.370630633	2.335906145	2.462849392	2.68193267	4.314621388	2.42188481	1.19808288	2.00749353	1.505298842	1.599743852	1.434822057
chr5.P00675	1.429976836	0.470474968	1.715532339	0.569954551	1.105979612	1.490027585	1.581382182	2.54836991	1.227051076	0.825833847	2.827571403	1.45432682	3.742062374	1.944174199	4.258241272	2.555075991	1.936434821	0.559128905	2.011983951	2.012236164	2.595306121	0.505734343	1.007998932	1.458479695	4.492097668	4.472756549	2.981490581	3.517812573	2.281803565	2.823042464	3.184359253	3.187009773	2.962313663	3.214383393	2.769931989	1.880450146	0	0	0	0	0.642587902	0.243973141	0	0.280044197	0	0	0	0.28202082	0	0	0.26755942	0	0	0.304636846	0.185244314	0.257942298	0	0	0.244036513	0.485002825	0	0	0	0.216930506	0.189126305	0	0	0	0.247412624	0	0	0	1.407243512	2.728936169	3.910112257	1.625725335	1.970540383	2.128064845	2.627299773	2.012573251	5.218145184	0.881293931	2.109133194	1.885807425	2.535634879	1.514082206	2.844480768	1.837173973	3.721231463	0.715079278	1.915377967	1.62993324	1.867695119	2.38315285	2.578099561	2.165808529	1.052555387	2.801654384	1.976535969	0.703671255	1.149399716	0.862924278	1.937507848	3.194887679	2.899712877	2.634272973	1.14267418	1.024872898
chr5.P00676	12.39313258	12.70282414	11.05565285	9.404250095	17.51134386	14.68741476	13.046403	9.96180965	17.38322358	13.70884187	9.048228489	13.08894138	15.64862447	18.63166941	20.29761673	18.9805645	16.68313076	14.72372784	18.44318622	16.96027624	18.56642071	15.67776462	15.11998398	18.43935043	26.57824454	22.92287731	20.08583128	20.1891852	19.59666591	20.18475362	27.38548957	24.85867623	17.77388198	23.89824174	21.54391547	19.90143071	4.37246457	4.73221206	2.481169053	6.492635653	5.783291117	3.903570252	2.842469226	2.80044197	3.516603711	3.191041801	1.784623728	1.692124917	1.534467627	0	2.943153615	5.076574028	0.674540495	3.960278999	1.667198824	3.869134468	8.188059055	6.207899263	3.416511186	5.577532489	3.454775525	3.599399949	2.951135843	3.253957591	3.404273481	3.626565864	2.959532761	0.999466973	2.474126238	3.698516391	2.519647213	2.2571708	20.48321112	17.2832624	19.69538026	13.30138911	13.79378268	20.39395477	19.62747478	12.88046881	19.97804156	13.21940896	12.1861029	19.48667673	16.41489948	15.30905342	18.48912499	13.7788048	16.88866587	20.73729907	51.16795427	20.57790716	14.94156095	16.68206995	15.46859737	10.17930009	11.92896106	15.51685505	14.73417722	10.90690445	12.64339687	15.70522185	18.64851304	15.9744384	10.26052249	12.98320251	15.54036885	12.70842393
chr5.P00677	0	0	0.571844113	0	0	0	0	0	0	0.165166769	0	0.161591869	0	0	0.283882751	0.182505428	0	0.372752603	0.670661317	0	0	0	0	0.104177121	0	0.745459425	0.156920557	0.305896745	0.134223739	0.141152123	0.106145308	0	0.141062555	0.419267399	0	0.156704179	0	0	0	0	0	0	0	0	0	0	0	0	0	0	0	0	0	0	0	0	0	0	0	0	0	0	0.18444599	0	0	0	0	0	0.494825248	0	0	0	0.15636039	0	0	0	0	0	0	0.201257325	0	0	0	0	0.400363402	0.336462712	0	0	0.143124287	0	0.273625424	0.40748331	0.20752168	0.198596071	0.42968326	0	0.526277694	0	0.89842544	0.175917814	0	0.172584856	0	0	0	0	0	0
chr5.P00678	1.191647364	0.705712452	0.571844113	0	0.552989806	1.064305418	0	0.695009976	0	0.165166769	0	0.484775607	0.850468721	1.458130649	0.283882751	0.730021712	0.297913049	0.559128905	0.167665329	0.287462309	0.798555729	0.632167928	2.183997686	0.208354242	0	0.186364856	1.255364455	0.458845118	0.402671217	0.846912739	1.37988901	0.637401955	0.141062555	1.397557997	0	0.470112536	0	0.338015147	0.27568545	0	0	0	1.421234613	0.840132591	0.270507978	0	0.446155932	0	0.306893525	1.513478057	2.140475356	0.28203189	0.337270248	0.304636846	1.852443138	0	0	0.689766585	0	0	0.545490872	0	0.18444599	0.216930506	0.567378914	1.336103213	0.634185592	0.499733486	0	0.924629098	1.511788328	0.5642927	1.407243512	0	1.593008697	0.443379637	0.716560139	0.886693685	0.463641136	0	0.745449312	0.352517572	0.468696265	1.466739108	0.533817869	1.177619494	0.632106837	0.459293493	0.572497148	0.858095134	1.36812712	0.40748331	0.41504336	0.992980354	0.21484163	1.082904264	0.350851796	1.724095006	0.539055264	0.175917814	0.574699858	1.208093989	1.210942405	1.39776336	0.66916451	0.940811776	0.457069672	1.024872898
chr5.P00679	6.911554709	2.587612324	11.05565285	11.6840683	13.64041522	9.57874876	10.8720025	16.91190941	12.06600225	8.919005552	13.76084749	11.9577983	14.28787452	5.67050808	10.64560318	9.855293107	9.384261054	3.913902336	4.359298561	2.155967318	7.58627943	6.827413626	11.08798825	9.271763776	5.802292821	5.777310542	18.04586404	32.27210665	0.671118696	6.069541298	18.68157428	12.6205587	15.51688109	18.44776556	2.769931989	4.857829543	2.690747428	0	0	0.779116278	0.321293951	1.707811985	0	0.280044197	0	0	0.223077966	0.564041639	0.306893525	0	0.26755942	0.564063781	1.349080991	0.913910538	3.149153335	2.579422979	0	13.33548731	0.73210954	2.910016951	2.000133199	0.635188226	0	0.216930506	1.134757827	0.76348755	0.845580789	0.499733486	0.247412624	0.308209699	1.259823607	1.1285854	2.032685073	0.545787234	0.434456917	0.147793212	0.537420104	1.418709897	0.309094091	0.40251465	0	0.352517572	0.937392531	0.209534158	1.334544673	0.336462712	0.158026709	0.306195662	0.572497148	1.716190268	4.651632207	0.611224965	0	18.27083852	1.074208151	1.949227676	1.052555387	0.646535627	0	0.175917814	0.383133239	1.208093989	3.390638734	0.39936096	0	0	2.056813524	1.024872898
chr5.P00680	2.144965254	0.470474968	1.524917634	1.139909102	0.737319742	1.490027585	0.593018318	0.926679967	2.045085127	0.825833847	0.18850476	0	0.510281233	0.48604355	0.851648254	1.095032567	0.446869574	1.491010414	0.502995988	0.287462309	0.199638932	0.758601514	0.503999466	0	0.935853681	0.186364856	0.156920557	0	0.805342435	0.141152123	0.530726542	0.127480391	1.269562998	0.698778998	0.615540442	0.470112536	1.009030285	1.014045441	7.167821709	7.791162783	5.140703215	9.270979349	4.500576275	9.241458501	7.3037154	11.31369366	6.246183046	2.538187376	0.306893525	1.513478057	1.605356517	3.948446466	0	6.702010614	2.037687452	3.353249872	2.122830125	1.609455365	3.172474673	3.637521189	3.272945234	7.410529307	2.397797872	3.904749109	2.269515654	1.717846988	5.919065523	10.9941367	3.711189357	3.390306692	3.527506098	3.950048899	0	0.727716312	1.15855178	1.477932123	0.537420104	0.709354948	0.772735227	1.20754395	1.639988486	0.881293931	0.234348133	1.25720495	0.133454467	0.672925425	1.896320512	1.684076142	1.001870009	0.715079278	0	0	0.62256504	0.397192142	0.42968326	0.649742559	0.350851796	1.077559379	0.539055264	0.703671255	1.149399716	0.517754567	0.484376962	0.19968048	0.66916451	1.317136487	0.685604508	1.229847478
chr5.P00681	0.714988418	1.411424904	1.33430293	0.569954551	2.949278967	2.767194086	1.383709409	0.926679967	0.818034051	1.486500925	0.18850476	3.393429247	1.19065621	1.458130649	0.851648254	1.095032567	1.489565247	2.050139319	1.844318622	0.718655773	0.798555729	0.8850351	1.511998398	0.520885605	1.871707362	2.050013418	1.255364455	0.917690236	0.805342435	0.846912739	0.636871851	0.254960782	0.846375332	1.118046397	1.077195773	1.253633431	10.42664628	10.47846956	9.924676212	25.19142633	11.88787618	10.00289877	8.053662808	12.32194467	8.385747311	16.53539842	12.04621016	12.40891606	4.296509355	10.5943464	9.899698522	4.794542137	4.047242973	11.27156331	9.632704319	5.674730553	4.548921697	5.977977068	7.077058886	8.002546615	6.000399596	13.55068216	7.931177577	13.66662188	10.59107305	16.22411044	18.81417255	14.4922711	12.37063119	12.63659767	8.314835803	12.13229305	0.31272078	2.365078013	1.882646642	2.069104972	1.253980244	1.24137116	1.854564546	1.408801276	1.490898624	1.586329076	0.937392531	1.885807425	0.934181271	1.34585085	2.054347221	1.837173973	1.860615732	1.287142701	0	1.018708275	1.452651759	0.992980354	0.42968326	0.866323412	1.227981285	1.724095006	1.257795616	0.879589068	2.298799431	1.898433411	2.42188481	1.59744384	2.00749353	2.069785907	1.371209016	1.434822057
chr5.P00682	0.953317891	0.235237484	0.571844113	0.569954551	1.290309548	2.554333003	1.383709409	2.085029927	1.431559589	1.321334156	1.131028561	0.969551213	0	0.648058066	1.561355133	0.547516284	1.340608722	1.304634112	1.173657305	0.862386927	1.796750391	1.770070199	1.007998932	0.93759409	1.684536626	0.931824281	0.784602784	0.764741864	0.671118696	0.988064862	1.592179626	0.764882346	0.705312777	1.537313796	1.538851105	0.940225073	19.17157542	13.85862103	5.238023556	9.609100766	9.960112479	8.295086786	5.684938453	7.561193319	10.27930316	6.672178312	8.25388474	10.43477032	3.068935254	7.062897597	5.35118839	3.102350795	7.082675202	1.218547384	8.335994122	10.05974962	1.819568679	4.368521704	4.148620726	7.51754379	3.091114943	12.0685763	10.88231342	8.460289736	7.375925876	13.36103213	7.821622298	11.74373693	8.906854458	9.554500677	8.566800525	6.771512399	0.31272078	1.091574468	1.303370752	1.182345698	1.612260313	0.532016211	1.545470455	0.201257325	0.447269587	0.528776359	0.703044398	0.838136633	0.800726804	0.841156781	1.738293802	2.296467466	1.001870009	2.28825369	3.283505087	0.203741655	0.830086719	0.794384283	1.074208151	1.949227676	0.701703592	0.646535627	0.179685088	1.055506882	0.766266477	0.690339422	0.242188481	1.39776336	0.446109673	1.128974131	0.685604508	1.229847478
chr5.P00683	12.86979153	13.64377407	11.62749696	12.8239774	12.71876554	11.92022068	9.685965863	14.59520949	15.74715547	14.03917541	15.08038082	10.66506335	11.9065621	13.77123391	14.6199617	9.855293107	11.4696524	8.946062483	14.58688365	10.92356775	8.784113024	10.11468685	12.09598718	13.23049438	10.29439049	14.35009393	8.473710072	10.40048935	17.04641487	14.11521232	14.86034318	10.70835284	11.14394187	12.71777777	10.3103024	6.894983868	1.681717142	3.042136324	5.513709007	4.67469767	8.996230626	5.367409097	5.921810888	7.841237516	6.492191467	6.962273021	6.246183046	7.332541309	13.81020864	1.008985371	10.43481736	7.614861042	0	11.27156331	5.557329415	2.837365276	7.278274716	4.598443899	3.904584213	3.637521189	7.818702503	5.716694037	7.008947626	7.375637206	3.78252609	5.917028515	2.32534717	4.497601377	6.927553467	1.232838797	3.77947082	8.182244149	12.35247083	21.28570212	17.95755259	14.04035517	17.37658338	13.12306654	10.200105	15.49681403	13.8653572	12.51437382	19.45089502	9.009968809	13.34544673	10.7668068	14.69648397	16.38146793	14.31242871	16.16079169	1.641752544	10.39082441	12.65882247	11.51857211	10.31239825	6.064263881	11.57810926	16.16339068	11.85921581	15.12893198	12.64339687	11.21801561	12.59380101	17.17252128	15.39078373	15.99380019	17.1401127	13.93827141
chr5.P00684	2.144965254	2.822849808	4.193523494	2.279818205	2.39628916	3.192916253	2.965091591	3.475049878	2.863119177	2.147168003	0.754019041	2.423878034	3.571968629	2.106188715	1.703296509	3.46760313	3.574956592	2.422891922	2.34731461	2.587160782	0.998194662	2.149370956	3.863995906	3.333667874	4.304926932	2.795472843	2.981490581	4.588451182	3.892488435	3.10534671	3.821231103	3.569450946	3.66762644	3.214383393	2.462161768	5.484646259	6.054181713	6.084272648	3.859596305	4.414992244	2.570351607	4.879462815	4.026831404	5.320839743	3.516603711	3.77123122	4.015403387	4.230312293	4.60340288	5.044926855	5.61874781	5.640637809	7.757215698	2.437094769	7.224528239	4.127076766	9.097843395	3.448832924	8.053204939	6.062535314	6.182229886	3.599399949	11.06675941	7.809498218	4.349905004	4.199181527	3.593718353	3.748001147	3.711189357	9.246290978	2.519647213	4.796487949	7.348938339	2.547007091	4.779026092	2.808071034	4.47850087	2.128064845	2.163658637	2.616345226	3.13088711	1.762587862	2.812177593	3.981149009	3.870179552	3.532858481	2.21237393	3.827445777	3.291858602	6.721745216	1.915377967	2.85238317	6.018128716	2.780344992	2.578099561	3.03213194	3.508517958	3.663701887	5.390552641	3.166520646	2.873499289	2.761357688	1.937507848	3.594248639	2.453603204	3.575084749	4.342161883	2.869644114
chr5.P00685	0.238329473	0.470474968	0.762458817	0	0.921649677	0	0	0.231669992	2.045085127	1.651667695	0	0.807959345	0.510281233	0.162014517	0.283882751	0.91252714	0.148956525	1.11825781	0	0	0.598916797	0.252867171	0.335999644	0.833416969	1.871707362	0.931824281	0.941523341	0.458845118	0.939566174	0.564608493	0.849162467	1.4022843	1.269562998	0.1397558	0.307770221	0.940225073	0	0.676030294	0.27568545	0.259705426	0	0	0	0	0.270507978	0.580189418	0	0.28202082	0	0	0.535118839	0	0	1.52318423	0	0	0	0	0	0.242501413	0	0.423458818	0.18444599	0.216930506	0.189126305	0	0.211395197	0.249866743	1.237063119	0.924629098	0	0.28214635	1.094522731	0.363858156	0.289637945	0	0.537420104	0.886693685	0.309094091	0.603771975	0.298179725	0.352517572	0.703044398	0.209534158	0.133454467	0	0.790133547	0	0.286248574	0.143015856	1.094501696	0.203741655	0	0	0.64452489	0.866323412	0	0.862047503	0	0.703671255	0.191566619	0.517754567	1.210942405	0.79872192	0.892219347	0.752649421	1.599743852	0.614923739
chr5.P00686	0	0	0.190614704	0.284977276	0	0	0	0	0	0.495500308	0.18850476	0.161591869	0.510281233	0	0.141941376	0	0	0	0	0	0	0	0	0.208354242	0	0	0.627682228	0.764741864	0.134223739	0	0.212290617	0.127480391	0	0.279511599	0.15388511	0	0	1.352060589	0	0.259705426	0	0.243973141	0.236872436	0.280044197	0.270507978	0	0	0	0	0	0	0	0	0	0.185244314	0	0	0	0.488073027	0.727504238	0	0	0.36889198	0.216930506	0	0.381743775	0	0	0	0	0.251964721	0	0.781801951	0	0	0	0	0.177338737	0.772735227	0	0	0	0.468696265	0	0.266908935	0	0	0	0.143124287	0	0.547250848	0	0	0	0	0	0.175425898	0	0	0.351835627	0.191566619	0.172584856	0	0	0	0.188162355	0	0.409949159
chr5.P00687	1.191647364	0.235237484	0	1.139909102	0.921649677	0.425722167	0.790691091	1.390019951	1.022542563	0.660667078	1.508038082	2.100694296	0.510281233	1.134101616	1.703296509	0.365010856	1.042695673	0.931881509	0.167665329	1.437311546	0.998194662	0	0.503999466	1.041771211	0.748682945	1.118189137	1.255364455	0.611793491	0	0.564608493	0.849162467	0.509921564	1.692750665	1.257802197	0.769425552	0.940225073	0.336343428	0.338015147	0.551370901	0.519410852	3.212939509	0.975892563	1.184362178	0	0.270507978	0.290094709	1.11538983	0.28202082	0	0	0.802678259	0	0.337270248	0.609273692	0.370488628	1.805596085	1.819568679	0.91968878	2.92843816	1.455008475	1.090981745	0	0	0.650791518	0.189126305	0.76348755	0.845580789	0.249866743	0	0	0	0	1.250883122	1.637361701	2.172284587	2.069104972	1.253980244	0.532016211	1.236376364	0.8050293	1.639988486	0.705035145	0.234348133	1.885807425	0.667272337	1.34585085	0.632106837	1.684076142	1.288118584	0.286031711	0	0.40748331	0.62256504	0.992980354	0.21484163	0.216580853	1.403407183	1.293071254	0.179685088	1.583260323	0.383133239	1.380678844	0	0.79872192	0.892219347	0.752649421	1.599743852	0.20497458
chr5.P00688	1.668306309	4.939987164	2.287376451	1.709863654	3.133608902	2.98005517	3.360437136	3.938389861	2.454102152	0.660667078	1.131028561	2.747061772	2.211218675	1.944174199	0.709706879	2.920086846	2.681217444	1.677386716	3.520971914	1.5810427	2.395667188	1.643636614	3.191996618	2.500250906	1.123024417	1.304553993	0.941523341	0.917690236	1.879132348	0.846912739	1.061453084	1.4022843	0.846375332	0.978290598	0.769425552	0.626816715	2.690747428	1.014045441	1.929798152	0.259705426	0.642587902	0.975892563	0.947489742	0.280044197	0	1.160378837	1.11538983	1.128083278	0.920680576	0	0.535118839	0.28203189	2.360891734	0.304636846	0.926221569	0.773826894	0.303261446	0.229922195	1.46421908	0.242501413	0.545490872	0	0.18444599	0.650791518	0	0.76348755	0.845580789	0	0.742237871	0	0	0	2.970847414	4.548226948	1.73782767	1.773518548	1.791400348	3.724113479	3.09094091	2.415087901	3.429066835	3.70143451	0.234348133	2.933478217	0.934181271	2.187007631	2.21237393	2.143369635	0.715621435	1.573174412	1.094501696	0.611224965	0.830086719	0.992980354	0.42968326	0.433161706	1.929684877	1.50858313	0.539055264	2.462849392	1.532532954	1.5532637	1.695319367	1.39776336	0.892219347	0.37632471	0.914139344	1.024872898
chr5.P00689	0.953317891	3.058087292	0.762458817	0.854931827	1.843299354	4.257221671	2.372073273	4.170059853	3.476644715	2.147168003	4.147104724	2.423878034	2.041124931	1.458130649	1.135531006	1.095032567	3.128087018	2.422891922	2.34731461	2.155967318	2.794945053	2.781538885	2.351997508	2.500250906	1.123024417	0.745459425	0.784602784	1.376535355	1.476461131	0.846912739	2.01676086	1.147323518	0.282125111	0.698778998	0.923310663	0.470112536	0.672686857	0	0.827056351	1.558232557	0.321293951	0.975892563	1.421234613	0.560088394	0.270507978	0.290094709	0.223077966	0.564041639	0.920680576	0.504492686	0.26755942	0	1.686351239	0	0.555732941	0.515884596	0.606522893	1.149610975	1.220182567	0.242501413	0.363660582	0	0	0	0.189126305	0.190871888	1.056975986	0.249866743	0.494825248	0	0	0	3.439928584	2.365078013	2.027465615	3.251450671	1.433120278	2.837419793	2.163658637	2.616345226	2.385437798	2.115105434	2.812177593	1.676273267	1.868362542	3.028164412	1.422240384	1.071684818	0.858745722	0.572063423	0	2.03741655	0.62256504	1.191576425	0.42968326	1.51606597	1.578833081	2.155118757	1.976535969	1.407342509	1.915666193	0.862924278	0.242188481	0.79872192	0.892219347	0.37632471	1.599743852	1.229847478
chr5.P00690	0	0.705712452	0	0.284977276	0.184329935	0.425722167	0.395345545	0.926679967	0	0.825833847	0.18850476	0	0.510281233	0.324029033	0	0.547516284	0.446869574	0.186376302	2.011983951	0.574924618	1.197833594	0.758601514	0.167999822	0.312531363	0	0.559094569	1.412285012	0.458845118	1.744908609	0.846912739	0.318435925	1.147323518	1.128500443	0.698778998	0.307770221	0.783520894	1.009030285	0	0	0	0	0	0	0	0	0	0.223077966	0	0.306893525	0	0.26755942	0.28203189	0	0	0	0	0	0	1.708255593	0	0	0	0.18444599	0.433861012	0	0.76348755	0.211395197	0	0	0	0.503929443	1.1285854	0.15636039	1.455432623	1.448189725	0.886759274	0.537420104	1.24137116	0.463641136	0.201257325	0.298179725	0.352517572	0.468696265	1.676273267	0.667272337	0	0.316053419	0.612391324	0.143124287	0.572063423	0	0	0.62256504	0.794384283	0.42968326	0	0.175425898	0.646535627	0.179685088	0.351835627	0.191566619	0.172584856	0.726565443	0.59904144	0.223054837	0.940811776	0	0.819898318
chr5.P00691	0.238329473	0	0	0.569954551	0.184329935	0.638583251	0	0.231669992	0	0.165166769	0	0	0.340187489	0.324029033	0	0	0	0	0.167665329	0.287462309	0.199638932	0.126433586	0.335999644	0.312531363	0.561512209	0.186364856	0.156920557	0.917690236	0.805342435	0.141152123	0.424581234	0.382441173	0	0.838534798	0.769425552	0.470112536	0.336343428	0.338015147	1.929798152	0.259705426	0.321293951	0.487946282	1.658107049	1.400220985	0	0.580189418	0.669233898	0.564041639	1.534467627	0	0.802678259	0.846095671	0.674540495	0	0.740977255	1.031769191	0.606522893	0	0.244036513	0.727504238	0.909151454	0.211729409	0.18444599	0.433861012	0.378252609	1.145231325	0.211395197	0	0.494825248	0	1.007858885	1.97502445	0.31272078	0	0.144818972	0.443379637	0.179140035	0.532016211	0.309094091	0.201257325	0.149089862	0	0.468696265	0	0.533817869	0.672925425	0	0.153097831	0.143124287	0.286031711	0.547250848	0.203741655	0.41504336	0.595788213	0.21484163	0.433161706	0	0	0.359370176	0.175917814	0.191566619	0	0.726565443	0.19968048	0.892219347	0.188162355	1.14267418	0.409949159
chr5.P00692	1.668306309	0	1.715532339	0	1.290309548	0	0.988363864	1.853359935	2.658610664	1.321334156	2.827571403	0.969551213	1.700937443	0.810072583	0.851648254	1.642548851	0.595826099	1.491010414	0.335330659	1.006118082	0.998194662	1.264335857	1.175998754	0.729239848	1.123024417	1.304553993	0.784602784	1.223586982	0.939566174	0.988064862	0.849162467	1.912205864	1.128500443	1.118046397	1.846621326	0.313408358	0	0	0	0.259705426	0.321293951	0	0.710617307	0	0.541015956	0	0.223077966	0.28202082	0	0	0.26755942	0.564063781	0	0	0	0	0.909784339	1.839377559	0	0	0.181830291	0.211729409	0	0	0	0	0	0	0	0	0	0	0.469081171	1.819290779	1.303370752	2.364691397	0.895700174	1.064032423	1.390923409	2.616345226	2.087258074	1.410070289	1.171740664	0.628602475	0.667272337	0.504694069	1.422240384	0.612391324	1.288118584	0.143015856	0.273625424	1.426191585	2.905303518	1.787364638	1.718733041	1.949227676	0.87712949	3.01716626	0.359370176	0.527753441	1.724099573	0.345169711	2.906261772	0.59904144	2.230548367	0.37632471	1.14267418	0.819898318
chr5.P00693	0.238329473	0.235237484	0.571844113	0	1.105979612	0.425722167	0.593018318	0	0	0.330333539	0.18850476	0.646367476	0.170093744	0.324029033	0.99358963	0.365010856	0.595826099	0.372752603	0.167665329	0	0.399277865	0.505734343	0	0.833416969	0	0.372729712	0.470761671	0.152948373	0.402671217	0.988064862	0.849162467	1.4022843	0	0	0.461655331	0.156704179	0	0	1.102741801	0	0	0	0	0	0	0	0	0.28202082	0	0	0	0	0	0	0	0	1.516307232	0	0	0	0	0	0	0	0.189126305	0	0	0	0	0	0.755894164	0	0	0.181929078	0.724094862	0	0.179140035	0.354677474	0.618188182	1.006286625	0.447269587	0	0.937392531	0.419068317	0.533817869	0.672925425	0.158026709	0.459293493	0.429372861	0	0	0	0	0.198596071	0.42968326	0.216580853	0	0.646535627	0.539055264	1.055506882	1.149399716	0.345169711	0.484376962	0.79872192	1.115274184	0.564487066	1.371209016	0
chr5.P00694	1.429976836	0.470474968	1.715532339	0.569954551	2.027629289	1.277166501	2.767418818	2.54836991	0.818034051	0.991000617	1.508038082	1.292734951	1.360749954	2.268203232	1.98717926	1.825054279	3.277043543	1.11825781	1.341322634	1.006118082	2.196028256	1.264335857	2.183997686	1.354302574	0.187170736	1.118189137	1.726126126	2.753070709	2.416027305	1.270369109	0.530726542	3.314490164	1.269562998	2.375848594	2.000506436	2.037154325	0	0	0.827056351	0	0	0.243973141	0	0.280044197	0	0	0.223077966	0	0	0	0	0.846095671	0	0	0.370488628	0.257942298	0	0	0	0.727504238	0.545490872	0	0	0.216930506	0	0	0	0	0.494825248	0	0	0	0.781801951	1.455432623	2.31710356	0.738966062	1.253980244	3.546774742	1.854564546	1.408801276	1.938168211	2.29136422	0.703044398	1.466739108	1.201090206	2.355238987	1.896320512	0.918586987	1.860615732	1.00111099	2.736254239	3.871091445	1.245130079	2.184556779	3.007782822	0.866323412	2.105110775	1.724095006	1.976535969	2.111013764	1.724099573	3.279112255	0	2.396165759	2.230548367	1.128974131	0.914139344	2.049745796
chr5.P00695	0.476658945	0	0.190614704	0	0.368659871	0.638583251	0	0	0	0.495500308	0	0	0	0.162014517	0.141941376	0	0.148956525	0.186376302	0.167665329	0.287462309	0.199638932	0.252867171	0.503999466	0.208354242	0.935853681	0.372729712	0	0	0.402671217	0	0	0.254960782	0	0.419267399	0	0.156704179	0	0.676030294	0.827056351	0	0	0.975892563	0.473744871	0	0.270507978	0	0.223077966	0.564041639	0.306893525	1.008985371	0	0.28203189	0	0	1.111465883	0.257942298	0	0	0.488073027	0	0	0.423458818	0.18444599	0	0.378252609	0.381743775	0	0	0	0	0	0	0	0.181929078	0	0.147793212	0	0.177338737	0.618188182	0.603771975	0	0	0.234348133	0.838136633	0	0.168231356	0.316053419	0.306195662	0.143124287	0.286031711	0.547250848	0.611224965	0	0.397192142	0	0.216580853	0	0.431023751	0.89842544	0	0.191566619	0	0	0.19968048	0	0.37632471	0.457069672	0
chr5.P00696	0.238329473	0	0	0	0	0	0.395345545	0	0	0	1.508038082	0	0.170093744	0.162014517	0	0	0	0	0.167665329	0.287462309	0	0.379300757	0.167999822	0.104177121	0.374341472	0	0.627682228	0.152948373	0.134223739	0.141152123	0.212290617	0	0.423187666	0.279511599	0.461655331	0.156704179	0	0.338015147	0	0.259705426	0	0	0.236872436	0	0.270507978	0.580189418	0	0	0	0	0	0	0	0	0	0	0	1.609455365	0	0	0	0	0	0	0	0.572615663	0	0	0	0.308209699	0.503929443	0	0.31272078	0	0	0.443379637	0	0.177338737	0	0.40251465	0.149089862	0.352517572	0.234348133	0	0	0.504694069	0.474080128	0.306195662	0.715621435	0	0	0.203741655	0	0	0	0	0	0	0	0	0.191566619	0.862924278	0	0	0	0.188162355	0	0.20497458
chr5.P00697	0.238329473	0	0.381229409	0	0.184329935	1.702888668	1.186036636	0	1.022542563	0.660667078	0	0	0.850468721	0.162014517	0.425824127	0	0.446869574	0.186376302	0.167665329	0	1.397472527	0.379300757	0.503999466	0.833416969	0.561512209	0.372729712	0.627682228	0.611793491	0.134223739	0.282304246	0.212290617	0.637401955	0.141062555	0.978290598	0.769425552	1.723745967	2.354403999	4.73221206	1.378427252	5.713519374	4.498115313	1.707811985	1.658107049	1.400220985	5.951175511	1.450473546	4.907715251	1.128083278	0.920680576	1.008985371	3.745831873	1.692191343	3.709972725	0.304636846	2.963909021	4.385019064	3.032614465	1.37953317	6.100912833	0.97000565	2.181963489	1.270376453	4.611149754	14.75127441	5.86291544	6.489644178	1.479766381	2.248800688	8.659441834	6.472403685	4.787329705	1.1285854	0.781801951	0.181929078	0.868913835	0.147793212	0.179140035	0.177338737	0.618188182	0	0.745449312	0.176258786	0.703044398	0.209534158	0.400363402	0.336462712	1.106186965	0.306195662	1.860615732	0.143015856	0.547250848	0	0.830086719	0.794384283	0.85936652	0.866323412	0.350851796	0.215511876	1.437480704	1.055506882	0	1.380678844	0	0.39936096	0.892219347	1.505298842	0.457069672	0.819898318
chr5.P00698	0	0	0	0	0	0	0	0	0	0.660667078	0	0	0.170093744	0.162014517	0.141941376	0	0.297913049	0	0.335330659	0.143731155	0	0.252867171	0.167999822	0	0.187170736	0	0	0	0	0	0.106145308	0	0.423187666	0.1397558	0.15388511	0	0	1.352060589	0	1.038821704	0	0.243973141	0.236872436	0.280044197	1.082031911	0	0.446155932	0	0	0	0	0.28203189	1.349080991	0	0.555732941	0	0.909784339	0	0.244036513	0.485002825	0.181830291	1.058647044	1.106675941	1.08465253	0	1.145231325	0.211395197	0	1.731888367	0.924629098	1.007858885	0.28214635	0.15636039	0.545787234	0.144818972	0.295586425	0.179140035	0.886693685	0	0.40251465	0.447269587	0	0	0	0	0	0	0.153097831	0.286248574	0	0	0	0.20752168	0	0	0	0	0	0	0.351835627	0	0.172584856	0	0	0	0.188162355	0.228534836	0
chr5.P00699	0	0	1.143688226	0	0.552989806	0	0	0	0.204508513	0.660667078	0.18850476	0	0.170093744	0.162014517	0.425824127	0	0.446869574	0	0.335330659	0.143731155	0.199638932	0	0.503999466	0.520885605	0.187170736	0	0.313841114	0.305896745	0.268447478	0.141152123	0	0	0	0.1397558	0	0	0	2.028090883	1.102741801	0.779116278	0.642587902	0	0.710617307	0	1.623047867	0.580189418	0.669233898	0.846062459	0.306893525	2.522463428	0.802678259	0.28203189	0.337270248	0	0.370488628	0.257942298	0.303261446	0.689766585	0.244036513	0	0.545490872	0.423458818	1.106675941	2.169305061	0.945631523	1.145231325	0	0.749600229	0.989650495	4.00672609	2.519647213	0.28214635	0	0	0.144818972	0.147793212	0	0.177338737	0	0	0	0	0.234348133	0	0.133454467	0	0.158026709	0	0.286248574	0.286031711	0.547250848	0	0	1.191576425	0.42968326	0.216580853	0	0	0.179685088	0.351835627	0	0.172584856	0.968753924	0.19968048	0	0	0.457069672	0
chr5.P00700	0.238329473	1.17618742	0.381229409	0.854931827	0.184329935	0.851444334	1.581382182	0	0.204508513	0	0.37700952	0.323183738	0.340187489	0.162014517	0.141941376	0.365010856	0.744782623	0	0.167665329	0.143731155	0.199638932	0.379300757	0.671999288	0.312531363	0.187170736	0.372729712	0.313841114	0.152948373	0.536894957	0.42345637	0	0	0	0.279511599	0.15388511	0.470112536	0.336343428	1.690075736	0	1.298527131	0.642587902	0.243973141	1.184362178	0.280044197	1.352539889	0	0.892311864	0.28202082	0.306893525	1.008985371	1.070237678	0.28203189	1.011810743	0	0.185244314	2.321480681	0.909784339	0.91968878	0	1.697509888	0.727321163	1.69383527	0.922229951	1.301583036	0.189126305	1.336103213	0.845580789	0	0.742237871	0.924629098	1.007858885	0.84643905	0.31272078	0.181929078	0.289637945	0.295586425	0.179140035	0.532016211	0.154547045	0.603771975	1.192718899	0.705035145	0	0	0.133454467	0.504694069	0.316053419	0.612391324	0.286248574	0.286031711	0.273625424	0.611224965	0.20752168	0	0.64452489	1.082904264	0	0	0.718740352	0.879589068	0.383133239	0.345169711	0.484376962	0.19968048	0.223054837	0.37632471	0	0
chr5.P00701	1.429976836	3.058087292	3.240449973	5.699545512	3.317938837	4.895804922	2.1744005	3.70671987	1.227051076	3.633668929	4.712619005	0.484775607	3.401874885	4.860435497	3.264651642	2.920086846	3.872869641	1.491010414	5.029959878	6.036708491	4.392056512	4.425175499	6.383993236	1.458479695	5.240780613	2.236378274	1.726126126	2.753070709	0.805342435	2.258433971	1.910615552	3.569450946	2.680188552	3.493894992	2.462161768	5.32794208	1.009030285	6.422287796	5.238023556	14.54350386	5.783291117	6.34330166	4.026831404	10.92172368	12.44336698	6.672178312	6.02310508	5.640416391	4.910296406	5.044926855	8.561901425	5.076574028	4.047242973	7.00664746	2.963909021	5.932672851	6.975013269	5.748054873	7.565131913	6.547538139	4.363926979	11.22165866	12.91121931	16.05285745	7.375925876	10.49795382	9.301388679	5.996801836	13.11286906	12.32838797	19.14931882	6.207219699	2.189045463	2.547007091	4.63420712	5.172762431	5.015920975	3.014758531	3.09094091	4.628918477	8.498122157	5.640281158	5.390007052	2.304875742	3.202907215	2.6917017	4.266721151	4.746032764	3.864355751	2.28825369	0	1.426191585	4.772998637	4.964901772	5.800724013	3.681874499	2.105110775	3.448190011	5.031182465	6.860794734	3.448199147	5.695300232	4.117204177	1.19808288	7.360809611	5.644870656	6.170440571	2.254720375
chr5.P00702	0.953317891	2.587612324	1.33430293	3.134750032	0.921649677	2.341471919	2.965091591	1.853359935	0.613525538	2.147168003	1.319533321	0.807959345	1.020562466	1.782159682	1.419413757	1.460043423	1.042695673	1.11825781	0.670661317	0.574924618	0.798555729	1.643636614	1.007998932	2.291896664	3.556243987	1.118189137	2.51072891	3.058967455	0.805342435	2.258433971	1.273743701	1.529764691	1.410625554	1.956581195	0.923310663	1.880450146	6.72686857	3.718166619	4.135281755	10.12851162	3.212939509	0.975892563	5.921810888	2.80044197	7.574223378	6.962273021	6.469261012	4.512333113	2.762041728	6.053912226	4.280950712	2.538287014	5.396323964	3.351005307	5.742573728	4.900903659	2.729353018	3.908677314	4.880730266	7.760045202	1.818302908	5.928423445	4.795595744	16.70364897	6.052041744	13.93364779	3.593718353	5.996801836	14.34993218	10.78733947	15.11788328	3.667902549	0.469081171	1.273503545	2.461922532	1.92131176	0	0	0.154547045	0.40251465	2.236347936	1.938846648	3.280873858	1.466739108	2.00181701	0.841156781	1.738293802	2.75576096	1.431242871	1.287142701	0.547250848	0.81496662	2.075216799	1.191576425	1.289049781	1.949227676	1.754258979	1.293071254	1.617165792	2.814685019	1.532532954	2.588772833	1.695319367	1.39776336	0.66916451	2.822435328	3.885092212	1.639796637
chr5.P00703	0.476658945	0	0.571844113	0	0.368659871	0.212861084	0	0	0	0.495500308	0.37700952	0.484775607	0.340187489	0.648058066	0.141941376	0.547516284	0.595826099	0.559128905	0.502995988	0.287462309	1.397472527	0.126433586	0.335999644	0.520885605	0	0.559094569	0.627682228	0.611793491	0	0.846912739	0.106145308	0	0.423187666	0.279511599	0.307770221	0.156704179	1.345373714	1.690075736	2.481169053	3.116465113	4.176821362	3.659597111	1.421234613	1.120176788	2.164063822	2.030662964	1.784623728	0	0.306893525	0	2.140475356	2.538287014	0	1.218547384	2.037687452	1.805596085	3.639137358	1.839377559	2.440365133	3.395019776	2.181963489	1.905564679	2.028905892	1.735444048	1.702136741	1.908718876	2.113951972	0	5.1956651	1.849258196	2.01571777	2.2571708	0	0.181929078	0.57927589	0.738966062	0.895700174	0.532016211	0.927282273	0.40251465	0.298179725	0.881293931	0.234348133	0.838136633	0.800726804	0.168231356	0.790133547	0.612391324	0.858745722	0.572063423	0	0	0.20752168	0.397192142	0	0.649742559	0	0.215511876	0.539055264	1.583260323	0	0.690339422	0	0.19968048	0.446109673	0.752649421	1.14267418	1.024872898
chr5.P00704	0.476658945	0.705712452	0.762458817	0.284977276	0	0.425722167	0.593018318	0	0	0.825833847	0.37700952	0.161591869	0.850468721	0.810072583	0.425824127	0.730021712	0	0.186376302	0.670661317	0.574924618	0.199638932	1.137902271	1.007998932	0	0.561512209	0	0.784602784	0.764741864	0.536894957	0.564608493	0.955307776	0.254960782	0.141062555	1.537313796	1.077195773	0.470112536	0	0	0.27568545	0.259705426	0	0.487946282	0.236872436	0	1.082031911	0	0	0.564041639	0	0	1.070237678	0.28203189	1.011810743	0	0	0	0	0	0	0.485002825	0.181830291	0.211729409	0	0.433861012	0.567378914	0.954359438	0.211395197	0	0	0	0.503929443	0.84643905	0.31272078	0.363858156	0.724094862	0.591172849	0.179140035	0.354677474	0.309094091	0.40251465	1.192718899	0.352517572	0.234348133	0.628602475	0.800726804	0.168231356	0.316053419	1.684076142	0.572497148	0.429047567	1.094501696	0	0.41504336	0.794384283	0	0.433161706	0.526277694	0.431023751	0.179685088	0.351835627	0.957833096	0.172584856	0.726565443	0.59904144	0.66916451	0.752649421	0.685604508	1.024872898
chr5.P00705	0.476658945	0	0.190614704	0	0	0	0	0	0	0.330333539	0	0	0.340187489	0	0	0	0	0.186376302	0	0.143731155	0	0	0	0	0.187170736	0.186364856	0.313841114	0	0	0.141152123	0.212290617	0	0.141062555	0	0	0	0	0.676030294	0	1.038821704	0.321293951	0.487946282	0.236872436	0.560088394	0	0	0.223077966	0.564041639	0	0	0	0	0	0	0.185244314	0	0	0.91968878	0.488073027	0	0.181830291	0	0.18444599	1.08465253	0	1.145231325	0.634185592	0	1.237063119	0.308209699	0	0.28214635	0	0.181929078	0	0.147793212	0	0	0.154547045	0	0	0	0	0.209534158	0.400363402	0	0	0.306195662	0	0	0	0.611224965	0.41504336	0	0	0	0.175425898	0	0	0.175917814	0	0	0.484376962	0	0	0	0	0.409949159
chr5.P00706	2.144965254	0.235237484	0	0.854931827	0.921649677	0.851444334	0.790691091	0.231669992	1.227051076	0	1.131028561	0.969551213	0.340187489	0.48604355	0.709706879	1.095032567	0.148956525	1.491010414	0.502995988	0	0.798555729	0.126433586	0.503999466	0.729239848	0.935853681	0.931824281	0.627682228	0.611793491	0.134223739	0	0.106145308	0.764882346	0.141062555	0.279511599	0.769425552	0.156704179	0	0	0	0	0	0	0	1.120176788	0.811523933	0	0.446155932	0	0	0	0	0.564063781	0	0.304636846	0	0	0.303261446	0.45984439	0.488073027	0	0.545490872	0	0.922229951	0	0	0	0.211395197	0	0.247412624	0	0	0	1.876324682	0.181929078	1.013732807	1.182345698	0.537420104	0.177338737	1.081829318	1.811315926	0.447269587	1.410070289	0.468696265	0	0.800726804	0.336462712	0.474080128	1.37788048	0.429372861	0.572063423	0.273625424	0.81496662	1.867695119	0.595788213	0.85936652	1.082904264	0.701703592	0	0.359370176	0.703671255	0.574699858	0.345169711	0.484376962	0.19968048	1.115274184	1.317136487	1.14267418	0
chr5.P00707	1.668306309	2.822849808	1.524917634	1.994840929	3.317938837	1.702888668	1.779054954	0.463339984	2.454102152	1.816834464	0.37700952	1.45432682	3.231781141	1.782159682	0.851648254	2.007559707	1.340608722	3.354773431	1.844318622	3.018354246	1.397472527	1.517203028	1.511998398	2.604428027	1.684536626	0.372729712	1.412285012	0.611793491	0.402671217	1.552673355	1.37988901	1.147323518	1.551688109	1.537313796	2.000506436	1.723745967	2.018060571	1.690075736	1.929798152	2.597054261	1.606469755	0.487946282	0.710617307	0.280044197	1.082031911	0.290094709	0.669233898	0.846062459	0.613787051	0.504492686	1.337797098	0.846095671	1.011810743	0	1.111465883	1.547653787	3.032614465	2.759066339	2.684401646	4.365025426	1.090981745	0.423458818	0.36889198	0.867722024	0.945631523	0.190871888	0.422790394	0.249866743	0.247412624	0.616419399	3.023576656	0.84643905	1.407243512	1.455432623	2.172284587	1.625725335	2.687100522	0.886693685	0.618188182	1.408801276	2.832707386	1.233811503	2.812177593	1.25720495	1.46799914	2.859933056	1.106186965	1.990271804	2.146864306	2.28825369	1.36812712	1.62993324	1.037608399	1.390172496	1.074208151	2.382389382	1.052555387	1.077559379	1.976535969	2.638767205	2.107232812	1.380678844	1.453130886	1.39776336	1.33832902	1.505298842	1.371209016	2.254720375
chr5.P00708	0.714988418	2.822849808	0.381229409	0	0.368659871	0	1.976727727	0.695009976	1.840576614	1.321334156	0.754019041	0.323183738	1.700937443	2.592232265	1.419413757	1.095032567	3.426000067	1.491010414	1.508987963	0.574924618	2.395667188	1.390769442	2.015997864	1.666833937	1.497365889	1.304553993	1.412285012	0	1.61068487	1.552673355	1.273743701	1.4022843	1.269562998	0.698778998	2.308276657	1.096929252	0	0	0.27568545	0	0	0.243973141	0	0.280044197	0.270507978	0.290094709	0.669233898	0	0	0	1.337797098	0	0.337270248	0.609273692	0	0	0	0	0	0	0	0	0	0.216930506	0	0	0.211395197	0	0.247412624	0	0	0.28214635	2.501766243	0.727716312	3.186017395	1.773518548	2.149680418	1.24137116	0.463641136	1.408801276	2.981797248	1.586329076	3.046525725	1.676273267	0.533817869	1.009388137	3.476587605	1.684076142	1.860615732	1.144126845	0	1.22244993	1.452651759	1.191576425	1.718733041	1.082904264	0.350851796	0.431023751	1.976535969	2.111013764	0.957833096	0.172584856	2.664073291	0.59904144	1.561383857	1.317136487	2.056813524	2.254720375
chr5.P00709	7.149884182	15.52567395	12.77118519	7.409409166	9.400826706	13.62310935	13.63942132	9.498469666	7.362306456	13.87400864	10.74477133	10.82665522	17.34956191	13.77123391	12.49084107	8.577755111	14.89565247	14.35097523	17.60485957	11.35476121	14.77328099	10.49398761	16.63198238	18.12681907	17.21970773	13.97736422	14.27977068	13.4594568	9.39566174	16.09134204	12.84358232	14.27780378	15.09369343	14.39484737	11.54138329	7.365096404	5.381494856	1.690075736	8.27056351	3.635875966	5.461997166	2.439731408	2.605596791	3.920618758	2.705079778	4.641515347	7.807728808	1.974145737	13.19642159	4.54043417	8.561901425	8.742988603	4.047242973	3.655642153	6.854039611	2.063538383	12.73698075	7.817354628	4.880730266	8.730050853	3.454775525	2.752482314	1.106675941	1.518513542	0.756505218	0.76348755	4.862089537	2.248800688	5.1956651	1.541048496	2.519647213	7.053658749	19.23232799	18.37483687	24.32958738	13.00580268	16.4808832	11.52701791	11.28193432	11.2704102	15.0580761	13.04315018	16.87306556	14.45785693	8.807994842	15.98197884	15.48661751	16.2283701	14.59867728	14.15856971	5.746133902	17.31804068	15.77164767	13.30593675	18.90606345	16.89330653	10.87640567	16.37890255	19.22630442	27.09134331	23.37112755	14.32454301	11.38285861	12.9792312	21.19020949	21.63867085	21.02520491	11.88852562
chr5.P00710	1.429976836	1.17618742	0	0	0.737319742	0.425722167	0	0.231669992	1.431559589	0.825833847	0.37700952	0.161591869	0	1.296116133	0.851648254	0.91252714	0.446869574	0.186376302	1.005991976	0.287462309	0.798555729	1.517203028	0	0.93759409	0.935853681	0.931824281	0.156920557	0.764741864	0.536894957	0.988064862	1.37988901	0.382441173	0.705312777	1.118046397	1.077195773	1.253633431	4.708807999	6.422287796	1.929798152	1.298527131	3.53423346	3.17165083	0	0.840132591	1.352539889	1.740568255	3.123091523	1.692124917	0.920680576	0	1.872915937	3.102350795	1.686351239	0	1.481954511	2.063538383	0.909784339	1.609455365	0.244036513	0.97000565	2.545624071	2.117294088	2.213351882	2.820096579	1.891263045	3.626565864	1.902556775	1.749067202	3.463776734	3.082096993	3.275541377	1.97502445	2.032685073	1.091574468	0.434456917	1.034552486	0.179140035	0.177338737	0.618188182	0	0.894539174	1.410070289	1.171740664	0.628602475	0	0.672925425	1.106186965	1.530978311	1.574367158	0.572063423	0.547250848	2.03741655	0.62256504	1.191576425	0.42968326	0.216580853	0.87712949	0.215511876	0.89842544	1.759178137	0.383133239	1.035509133	0.968753924	0.9984024	0.892219347	1.693461197	2.056813524	0.614923739
chr5.P00711	0.238329473	0	0	1.139909102	0.552989806	0	0.395345545	0	0.409017025	0.165166769	0	0.646367476	0.850468721	0.324029033	0.709706879	0.730021712	0.893739148	1.304634112	0.167665329	0.718655773	0.798555729	0.8850351	0.83999911	0.625062726	1.123024417	0.372729712	0.470761671	0.305896745	0.671118696	0.705760616	0.530726542	0.637401955	0.705312777	0.279511599	0.923310663	0.626816715	0	0	0	0.259705426	0.963881853	0	0	0.280044197	0	0	0	0	0	0	0	0	0	0	0	0	0	0	0.73210954	0	0	0	0	0	0	0	0	0	0	0	0	0	0	0.545787234	0.868913835	1.477932123	0.537420104	0.532016211	0.309094091	0.201257325	1.490898624	0.528776359	1.171740664	0.838136633	0.533817869	0.168231356	0.474080128	0.459293493	0.429372861	0.143015856	0	0.203741655	1.037608399	0.595788213	1.718733041	0.866323412	0.526277694	1.077559379	0.718740352	0.527753441	0.574699858	0.862924278	0.242188481	0.19968048	1.115274184	0.564487066	0.228534836	0.409949159
chr5.P00712	0	0.235237484	0.190614704	0	0.184329935	0.212861084	0.988363864	1.390019951	0	1.321334156	0	1.615918689	1.360749954	1.620145166	0.567765503	0.547516284	0.744782623	0.372752603	0.838326646	1.437311546	1.197833594	0.632167928	1.007998932	1.145948332	0.561512209	2.050013418	2.196887797	0.917690236	0.134223739	0.705760616	0.743017159	0.892362736	0.987437888	1.677069596	1.692736215	1.096929252	0	0	0	0	0	0.243973141	0.236872436	0.560088394	0	0	0	0	0	0	0	0	0.674540495	0.304636846	0	0	0	0.229922195	0.244036513	0.727504238	0	0	0	0	0	0	0	0	0	0	1.007858885	0	0.781801951	0.90964539	2.172284587	0.738966062	1.433120278	0.177338737	0.772735227	3.018859876	1.490898624	2.29136422	1.171740664	0	0.400363402	0.672925425	3.634614314	1.837173973	1.144994296	0.143015856	0	0.611224965	1.245130079	0.794384283	0.85936652	1.299485117	0.526277694	1.293071254	0.718740352	1.759178137	0.383133239	0.862924278	1.695319367	1.19808288	1.33832902	0.752649421	2.056813524	1.024872898
chr5.P00713	2.144965254	5.645699617	4.574752903	4.274659134	4.055258579	5.108666005	4.151128227	2.780039902	6.544272405	4.624669546	6.409161847	3.231837378	4.592531095	4.212377431	6.103479157	6.022679121	2.383304395	3.727526034	2.17964928	5.461783873	5.789529039	4.551609084	6.71999288	6.875689991	6.738146502	4.845486261	4.236855036	3.823709318	4.295159653	6.351845544	5.731846655	3.951892119	6.065689881	4.891452989	2.308276657	3.91760447	2.354403999	1.352060589	1.378427252	1.817937983	1.606469755	1.219865704	2.13185192	1.400220985	3.787111689	1.160378837	1.561545762	0.564041639	0.920680576	2.017970742	1.070237678	1.128127562	0.337270248	2.741731615	1.111465883	1.289711489	2.729353018	0.91968878	1.46421908	3.637521189	1.818302908	0.635188226	3.135581833	2.169305061	0.567378914	2.099590763	0.634185592	1.249333716	1.979300991	1.541048496	1.259823607	1.1285854	3.909009755	2.547007091	6.661672735	4.877176006	3.403660661	2.660081056	3.709129092	7.446521028	7.45449312	3.70143451	5.858703318	3.981149009	2.802543813	4.878709331	6.7951485	8.114185048	6.011220056	3.861428103	7.114261022	4.686058065	5.603085356	4.56770963	4.941357493	4.764778763	3.33309206	6.465356271	4.492127201	11.43465789	4.214465624	4.487206243	3.390638734	5.591053438	7.583864448	8.467305985	6.856045079	5.739288228
chr5.P00714	0.238329473	0.705712452	1.33430293	0.569954551	0.737319742	0.212861084	3.162764363	0.463339984	4.294678766	2.477501542	3.204580923	1.45432682	2.721499908	0.972087099	0.283882751	1.825054279	1.489565247	1.491010414	0	2.587160782	0.998194662	1.264335857	1.847998042	1.145948332	0.374341472	3.354567412	1.098443898	2.294225591	0.671118696	1.552673355	2.972068636	2.294647037	2.115938331	1.816825396	1.384965994	0.470112536	0	1.014045441	0	0.519410852	0	0	0	1.680265182	0.541015956	0.580189418	0.892311864	0.28202082	0.306893525	0	0.802678259	0.28203189	0.674540495	0	0.185244314	0	0.909784339	0.45984439	0	0	1.454642326	0	0.36889198	2.603166073	0.567378914	0.572615663	0.634185592	0.499733486	1.237063119	1.232838797	0.755894164	0.5642927	0.469081171	2.183148935	3.186017395	2.216898185	2.149680418	1.773387371	1.081829318	2.817602551	3.429066835	2.29136422	2.343481327	0.419068317	1.334544673	1.514082206	1.580267093	1.37788048	2.576237167	0	1.36812712	1.62993324	1.452651759	1.588768567	3.007782822	1.299485117	1.052555387	1.724095006	0.718740352	4.046109715	1.532532954	1.380678844	3.875015696	0.59904144	6.245535428	0.940811776	2.056813524	0.409949159
chr5.P00715	1.191647364	0.705712452	0.190614704	0	0	0	0	0	2.454102152	0.660667078	1.508038082	0	0	0	0.425824127	0.182505428	0.297913049	0	0.167665329	0	0.199638932	0.252867171	0.83999911	0.520885605	0.187170736	0.372729712	0.470761671	0	0.402671217	0.282304246	0.530726542	0.127480391	0.705312777	0.419267399	0.307770221	0.313408358	0	0	0.27568545	0.519410852	0	0	0	0	0	0	0	0	0	0	0.26755942	0.564063781	0	0.609273692	0.740977255	0	0	0	0	0	0	0	0	0	0.189126305	0.954359438	0.211395197	0	0.742237871	0	0	0	0	1.455432623	0	0.443379637	0.537420104	0.709354948	0.309094091	0.603771975	0.298179725	0	0	0.209534158	0.400363402	0.841156781	0.474080128	0.306195662	0.715621435	0.143015856	0.273625424	0.611224965	0	0.397192142	0.21484163	0	0.526277694	0	0.359370176	0	0.383133239	0.517754567	0.968753924	0	0	0.37632471	1.828278688	1.434822057
chr5.P00716	0	0	0	0	0.737319742	0	0	0	0.204508513	0.660667078	0	0.323183738	0.340187489	0.48604355	0	0	0.446869574	0.186376302	0	0.143731155	0	0	0	0.208354242	0	0.372729712	0	0.152948373	0	0.282304246	0.424581234	0.127480391	0.282125111	0.279511599	0.923310663	0.156704179	0	1.352060589	0	0	0	0	0.236872436	0.280044197	0	0	0	0	0	0	0	0.564063781	0	0	0	0	0	0.45984439	0	0	0	0	0	0	0	0.381743775	0	0	0	0	0.503929443	0	0.15636039	0	0.289637945	0.147793212	0.716560139	0	0.309094091	0.40251465	0.894539174	0.176258786	0.234348133	0	0	0.168231356	0	0.153097831	0.143124287	0.143015856	0.547250848	0	0.41504336	0.198596071	0	0.216580853	0	0.431023751	0	0.703671255	0	0.172584856	0.242188481	0	0.446109673	0.37632471	0.685604508	0
chr5.P00717	0	0.470474968	0	0.284977276	0	0.212861084	0	0	0	0	0.754019041	0	0.170093744	0.324029033	0	0.182505428	0	0.186376302	0	0.143731155	0	0	0.503999466	0.104177121	0	0	0.156920557	0	0	0	0.212290617	0.127480391	0	0	0	0	0	0	0.551370901	0	0.321293951	0	0.236872436	0	0	0.870284128	0	0	0	0	0.26755942	0	0.674540495	0	0.185244314	0	0	0	0	0	0	0	0	0.433861012	0	0	0.211395197	0	0	0	0	0	0.31272078	0	0	0.147793212	0	0	0	0	0	0	0.703044398	0	0	0	0.158026709	0.153097831	0.429372861	0	0.547250848	0	0	0	0.21484163	0.216580853	0.175425898	0	0	0.175917814	0	0	0.242188481	0	0	0.188162355	0	0.614923739
chr5.P00718	0.238329473	0.235237484	0.571844113	0.284977276	0	1.064305418	0.593018318	0.463339984	0.818034051	0.330333539	0.37700952	0	0.510281233	0.648058066	0	0.547516284	0.148956525	0.372752603	0	0.431193464	0	0.758601514	0.503999466	0.208354242	0	0.186364856	0.156920557	0	0.134223739	0.988064862	0.424581234	0.127480391	0.282125111	0.838534798	0.15388511	1.096929252	0.336343428	1.352060589	0	0	0	1.707811985	1.184362178	0.560088394	1.352539889	0	0.892311864	0.28202082	1.841361152	0	0.26755942	0	0	0	0	0.773826894	0.303261446	0	0.244036513	0	0.727321163	0.846917635	0.36889198	0.650791518	0.567378914	0.572615663	0.634185592	0.999466973	0.247412624	0.616419399	0.755894164	0	0.938162341	0	0	0.147793212	0	0.177338737	0.154547045	0.40251465	0.59635945	0.176258786	0.937392531	0	0.400363402	0.504694069	0.158026709	0.765489155	0.858745722	0.429047567	1.36812712	0.611224965	0.62256504	0.595788213	0.85936652	0.216580853	0.350851796	0.215511876	0	0.351835627	0.383133239	1.035509133	0.484376962	0.79872192	0	0	0.457069672	0.409949159
chr5.P00719	11.20148522	7.057124521	8.577661693	15.38877288	7.004537546	7.450137924	11.46502082	12.97351954	9.611900095	7.102171088	10.93327609	11.63461456	14.62806201	11.50303068	13.62637207	11.1328311	9.384261054	13.04634112	11.40124239	11.0672989	10.98014128	8.47105024	10.75198861	16.25163089	11.60458564	14.72282364	9.572153971	9.941644228	7.78497687	14.39751657	12.52514639	9.815990101	9.733316321	13.41655677	8.617566187	8.148617299	3.363434285	0.338015147	4.686652656	0.779116278	3.53423346	2.683704548	2.13185192	3.640574561	4.057619667	2.320757674	3.123091523	1.128083278	4.60340288	0	5.61874781	5.076574028	0.337270248	4.569552691	1.296710197	1.031769191	1.516307232	5.518132678	0	2.182512713	3.818436106	3.599399949	2.951135843	1.735444048	4.349905004	1.717846988	4.439299142	2.748534175	2.226713614	2.773887293	3.527506098	4.232195249	11.25794809	8.186808506	10.13732807	7.389660615	10.21098198	9.75363054	10.97284023	10.66663823	7.901762707	13.04315018	8.436532778	9.848105442	9.87563058	7.738642387	10.1137094	11.02304384	9.589327233	7.007776927	7.66151187	9.983341096	10.99864903	9.13541926	6.445248904	8.663234115	10.70097977	14.65480755	7.546773698	9.499561939	8.812064487	8.284073064	10.41410468	9.584663037	8.922193468	10.53709189	10.28406762	9.428830661
chr5.P00720	0.953317891	0	6.290285241	0.284977276	2.211959225	0.851444334	1.581382182	3.938389861	2.863119177	1.156167386	3.393085683	3.716612985	2.211218675	0.972087099	1.561355133	1.642548851	1.787478296	1.491010414	0	2.587160782	2.196028256	2.149370956	3.35999644	2.187719543	2.807561043	3.91366198	4.079934479	2.753070709	2.147579826	2.540738218	2.229051477	3.187009773	2.257000886	1.816825396	2.616046878	1.410337609	0	0	0.551370901	0	0	0.243973141	0	0	0	0	0	0.28202082	0	0	0.535118839	0	0	0	0	0	0	0	0	0	0.545490872	0	0	0	0	0.190871888	0.211395197	0	0.742237871	0	0	0.5642927	1.719964292	3.274723403	0.434456917	3.103657458	1.791400348	3.724113479	1.854564546	1.811315926	2.236347936	2.643881793	2.343481327	2.304875742	2.669089346	1.514082206	1.738293802	1.990271804	2.862485741	0.429047567	0.547250848	0.81496662	1.660173439	3.376133205	1.503891411	0.866323412	1.052555387	3.448190011	1.078110528	1.759178137	1.915666193	3.45169711	1.453130886	1.996804799	1.561383857	1.128974131	2.513883196	0.614923739
chr5.P00721	0	2.587612324	2.096761747	0	1.474639483	0.851444334	0	0	0.818034051	1.321334156	1.885047602	1.939102427	0.680374977	0.648058066	0.567765503	0.182505428	0.595826099	1.491010414	0.335330659	0.862386927	0.798555729	0	0.167999822	0.93759409	2.43321957	1.677283706	1.098443898	0.917690236	0.402671217	0.564608493	0.636871851	1.657245082	1.269562998	0.419267399	0.15388511	0.313408358	1.345373714	0	0	0	0	1.219865704	0	0.280044197	0	0	0	0	0	0	0.26755942	0	0	0.304636846	0	0	0	0	0	0.485002825	0	0.635188226	0.18444599	0.216930506	0.189126305	0.190871888	0.211395197	0	0	0	1.259823607	0	1.250883122	1.091574468	0.724094862	0.443379637	0.35828007	0.886693685	0.927282273	0.40251465	1.639988486	0.881293931	0.468696265	0	1.201090206	0.336462712	0.790133547	1.37788048	1.717491445	0.286031711	0.273625424	1.22244993	0.41504336	0.397192142	0.21484163	0.433161706	1.578833081	0.862047503	0.539055264	0.703671255	1.340966335	1.035509133	0.968753924	1.19808288	0.446109673	0.752649421	1.828278688	0.819898318
chr5.P00722	0.238329473	0	0	0	0.368659871	0.638583251	0.593018318	0.231669992	0.409017025	0.330333539	0	0.161591869	1.360749954	0.810072583	0.99358963	0.91252714	0.446869574	0.745505207	0.335330659	0.862386927	1.397472527	0.252867171	0.335999644	1.250125453	0.935853681	1.304553993	0.627682228	1.223586982	0.939566174	0.846912739	0.955307776	0.764882346	1.551688109	0.978290598	1.077195773	1.410337609	0	0	0.827056351	0.259705426	0.321293951	0.487946282	0.236872436	0.280044197	1.082031911	0.580189418	0	0	2.762041728	0	0.802678259	1.128127562	0.337270248	2.132457923	1.481954511	0.515884596	0.909784339	0	0.73210954	0.485002825	1.272812035	1.905564679	0.18444599	0.433861012	0.567378914	0.190871888	0.211395197	0	1.237063119	0.308209699	0.503929443	1.41073175	0.31272078	0.90964539	0.434456917	0.591172849	0.537420104	0.709354948	0.618188182	0.40251465	0.447269587	0.352517572	0.468696265	0.419068317	0.934181271	0.504694069	0.158026709	0.918586987	0.572497148	0.715079278	0.547250848	1.018708275	0.20752168	0.397192142	0.21484163	0.649742559	0.701703592	0.646535627	0.179685088	0.527753441	0.383133239	0.172584856	0.242188481	0.19968048	0.66916451	0.188162355	0.685604508	0.20497458
chr5.P00723	0.953317891	0	0	0	0.368659871	0	1.779054954	0.463339984	0	1.156167386	1.131028561	0.161591869	0	0.810072583	0.567765503	0.182505428	0.446869574	0	0.502995988	0.287462309	0.199638932	0.379300757	0	0.104177121	0.374341472	0.186364856	0.156920557	0.152948373	0.939566174	0.564608493	0.106145308	0.127480391	0.282125111	0.419267399	0.461655331	0	0.336343428	1.352060589	0.551370901	1.558232557	0	0.243973141	0.947489742	0.280044197	0.270507978	0.580189418	0.669233898	0.846062459	0.613787051	0	1.070237678	0.28203189	0	0.609273692	0	0.773826894	0	0.689766585	2.684401646	1.697509888	0.181830291	0.211729409	0	1.301583036	0.756505218	0	0.634185592	0.999466973	0.247412624	1.849258196	0	1.41073175	0.15636039	0.727716312	0.289637945	0.738966062	0.179140035	0.354677474	0.463641136	0	0.447269587	0	0.703044398	0.209534158	0.133454467	0.336462712	0.316053419	0.153097831	1.001870009	0.715079278	0	0.40748331	0	0	0.42968326	0.433161706	0.526277694	0.646535627	0.539055264	0	0.383133239	0	0	0	0.446109673	0.564487066	0.457069672	0.20497458
chr5.P00724	0.476658945	0	0	0.854931827	0.368659871	1.702888668	0.395345545	0.695009976	0.409017025	1.816834464	0.37700952	0	0.680374977	0.810072583	0.709706879	2.007559707	0.446869574	0	1.173657305	0.574924618	0.199638932	0.632167928	0.503999466	0.520885605	0.187170736	0.372729712	0.941523341	0.458845118	0.402671217	0.988064862	0.106145308	0.254960782	0	0.1397558	0.461655331	0.783520894	1.345373714	1.352060589	1.102741801	2.077643409	2.570351607	0.243973141	1.658107049	0.280044197	1.082031911	0.580189418	0.892311864	1.410104098	0.306893525	1.008985371	1.337797098	0.846095671	6.070864459	1.218547384	4.445863532	1.805596085	2.426091572	1.839377559	2.440365133	3.395019776	0.363660582	1.482105861	0.553337971	1.735444048	1.323884132	1.526975101	0.845580789	0.249866743	0.494825248	0.924629098	0.251964721	2.2571708	0	0.727716312	0.868913835	1.182345698	1.074840209	0.709354948	0.772735227	0.201257325	0.894539174	1.410070289	1.406088796	0	0.400363402	0.672925425	0.790133547	0.765489155	0.858745722	0.429047567	0	0.611224965	1.245130079	1.390172496	1.289049781	1.51606597	1.052555387	1.293071254	1.976535969	1.407342509	1.340966335	0.690339422	0.484376962	0.9984024	0.446109673	0.564487066	0.457069672	0.819898318
chr5.P00725	1.668306309	0.470474968	0	1.139909102	0.368659871	0.851444334	1.186036636	0	1.636068101	2.477501542	3.958599964	0.969551213	1.871031187	1.620145166	2.554944763	2.007559707	1.191652197	0.745505207	2.682645268	2.874623091	2.395667188	1.896503785	3.695996084	1.666833937	2.246048834	0.745459425	3.138411138	1.529483727	1.744908609	2.823042464	2.547487402	1.784725473	3.103376218	2.236092795	2.000506436	3.91760447	0	0	0.827056351	2.337348835	1.606469755	1.219865704	1.421234613	0.840132591	1.352539889	1.450473546	3.123091523	0.28202082	0.306893525	2.522463428	1.872915937	0.846095671	0	3.351005307	2.037687452	0	1.516307232	2.299221949	4.148620726	4.122524014	1.454642326	1.058647044	0.553337971	2.820096579	1.702136741	1.526975101	1.056975986	0.249866743	1.237063119	0	0	1.41073175	0.781801951	1.637361701	1.013732807	1.92131176	1.253980244	1.418709897	1.236376364	3.018859876	1.938168211	1.410070289	2.812177593	0.209534158	2.402180411	2.6917017	4.108694442	2.908858791	2.576237167	1.144126845	1.094501696	1.018708275	0.830086719	2.581748921	2.148416301	2.165808529	0.175425898	3.663701887	2.695276321	3.166520646	2.298799431	0.517754567	2.179696329	2.196485279	0.892219347	3.763247104	2.970952868	2.049745796
chr5.P00726	0	0	1.524917634	3.134750032	1.105979612	2.341471919	0.395345545	0	0.204508513	1.156167386	0.942523801	0.484775607	0.850468721	1.458130649	1.703296509	0.182505428	1.191652197	1.677386716	1.341322634	0.287462309	0.199638932	0.632167928	1.007998932	1.458479695	0.748682945	0.745459425	1.569205569	1.376535355	1.342237391	1.552673355	1.167598393	0.764882346	1.974875775	0.838534798	1.384965994	2.350562682	0.336343428	0	0.27568545	4.414992244	2.570351607	1.707811985	1.894979484	0.840132591	1.623047867	0.870284128	2.900013557	1.692124917	0	3.026956113	1.337797098	0.846095671	0.674540495	0.609273692	2.593420394	4.900903659	1.819568679	2.529144144	0.73210954	1.697509888	3.454775525	3.811129358	4.426703764	3.037027085	3.404273481	2.672206426	3.80511355	4.497601377	2.226713614	2.773887293	3.527506098	1.97502445	0.469081171	1.273503545	1.013732807	0.591172849	0.895700174	0.354677474	1.236376364	0.201257325	2.683617523	1.233811503	3.046525725	0.628602475	1.734908075	1.850544919	1.580267093	2.143369635	1.860615732	0.429047567	1.094501696	0.40748331	0.41504336	0.595788213	1.289049781	1.949227676	0.701703592	0	1.257795616	0.703671255	1.149399716	0.862924278	0.726565443	0.9984024	0	0.564487066	0.914139344	1.024872898
chr5.P00727	0.238329473	0.470474968	0.571844113	0.284977276	0.184329935	1.915749752	0.197672773	0.926679967	0.204508513	0.660667078	0.37700952	0.323183738	1.360749954	0.810072583	0.851648254	0.91252714	0.297913049	0.372752603	0.838326646	1.149849236	0.598916797	1.264335857	0.671999288	0.208354242	0.561512209	0.186364856	0.313841114	0.305896745	0.671118696	0.282304246	0.424581234	0.509921564	0.423187666	0.419267399	1.077195773	1.410337609	16.480828	17.9148028	2.481169053	16.36144184	7.389760871	8.051113645	7.106173066	5.320839743	14.06641485	2.900947092	7.361572876	10.1527495	2.762041728	12.61231714	5.35118839	4.512510247	15.5144314	2.437094769	2.222931766	17.28213396	5.15544459	3.448832924	5.124766779	7.275042377	2.545624071	12.0685763	9.406745499	14.96820492	9.078062616	9.734466267	6.341855917	5.996801836	13.60769431	11.71196857	9.57465941	6.771512399	0.15636039	0.363858156	0.434456917	0.443379637	0.537420104	0	0.772735227	0.201257325	0.745449312	0.705035145	0.937392531	0.838136633	1.201090206	1.009388137	0.632106837	1.071684818	0.715621435	1.287142701	0	0.203741655	1.037608399	0.198596071	0.64452489	0.216580853	0	0.431023751	0.539055264	1.055506882	0.383133239	0.517754567	0.242188481	0.19968048	0.223054837	1.317136487	0.457069672	0.614923739
chr5.P00728	1.191647364	1.646662388	1.143688226	0	0.368659871	1.490027585	1.383709409	3.475049878	1.431559589	1.486500925	1.885047602	0.807959345	0.850468721	1.782159682	0.709706879	1.277537995	0.446869574	1.491010414	1.173657305	1.5810427	1.197833594	0.8850351	1.67999822	0.520885605	1.497365889	1.863648562	1.098443898	1.223586982	0.536894957	1.270369109	1.167598393	0.764882346	2.115938331	2.236092795	1.231080884	2.037154325	1.009030285	0	1.654112702	3.116465113	0.642587902	0.731919422	1.894979484	0.840132591	0.541015956	2.030662964	2.007701693	0.846062459	0	0	0.802678259	0	0	1.218547384	1.667198824	0.257942298	0.303261446	2.069299754	1.220182567	0.727504238	1.818302908	1.69383527	0.737783961	0.433861012	0.378252609	1.526975101	3.80511355	1.499200459	1.979300991	0	2.519647213	1.1285854	0.15636039	2.001219857	1.303370752	2.364691397	1.612260313	1.596048634	1.390923409	1.20754395	1.490898624	0.176258786	1.406088796	1.676273267	1.601453608	1.514082206	1.738293802	1.37788048	1.144994296	0.143015856	0	1.426191585	0.41504336	0.992980354	0.21484163	0.649742559	0.701703592	1.293071254	1.257795616	0.703671255	0.957833096	0.862924278	1.453130886	0.39936096	2.230548367	1.317136487	1.371209016	1.229847478
chr5.P00729	0.238329473	0.235237484	0.381229409	0.284977276	0.737319742	1.702888668	0.197672773	0.231669992	0	0.660667078	0.942523801	0.484775607	0.510281233	0.810072583	0.141941376	0.182505428	0.446869574	0.372752603	0.838326646	1.437311546	0.798555729	0.505734343	1.175998754	0.93759409	0.935853681	0.186364856	0.784602784	0.764741864	0.268447478	0.282304246	0.530726542	0.382441173	0.141062555	1.118046397	0.615540442	1.253633431	0	1.352060589	0.551370901	2.597054261	2.570351607	0.975892563	2.13185192	1.680265182	4.057619667	0.290094709	0.669233898	0.564041639	0.306893525	0.504492686	1.070237678	1.410159452	1.686351239	0	1.111465883	0.257942298	0.606522893	0.229922195	0.488073027	1.697509888	1.272812035	1.69383527	1.106675941	2.169305061	3.026020872	0.954359438	3.382323156	0.249866743	1.731888367	0.308209699	2.519647213	0.84643905	0.625441561	0.727716312	0.289637945	0.886759274	0.179140035	0	0.154547045	0.40251465	1.043629037	0.352517572	0.234348133	1.047670792	1.067635738	0.336462712	1.422240384	0.612391324	1.431242871	1.00111099	1.094501696	0.40748331	0.830086719	0.198596071	0.64452489	0.433161706	0.175425898	0	0.539055264	0.527753441	0.383133239	0.172584856	0.484376962	0.39936096	1.561383857	0.564487066	1.599743852	1.229847478
chr5.P00730	2.144965254	0.940949936	1.524917634	0.854931827	0.552989806	2.767194086	0.988363864	1.621689943	1.227051076	1.156167386	1.508038082	1.777510558	1.360749954	3.240290331	3.264651642	1.825054279	3.277043543	0.745505207	3.353306585	4.168203482	3.39386185	2.022937371	3.191996618	1.562656816	2.058878098	0.745459425	1.255364455	2.447173964	1.208013652	1.270369109	1.167598393	0.764882346	1.128500443	1.956581195	2.616046878	4.074308649	3.027090856	1.690075736	4.686652656	17.9196744	4.819409264	5.611382238	7.106173066	5.320839743	10.54981113	4.931610056	9.36927457	6.20445803	3.068935254	2.522463428	5.35118839	4.230478357	3.03543223	3.655642153	8.521238436	6.190615149	3.942398804	7.127588043	8.541277966	5.335031077	4.72758756	3.38767054	5.902271685	8.677220242	5.484662831	3.817437752	6.13046072	7.246135552	9.401679705	2.773887293	9.57465941	4.232195249	1.876324682	2.547007091	2.89637945	2.660277821	1.791400348	1.950726108	2.472752728	1.811315926	3.279976973	1.938846648	1.640436929	1.047670792	2.402180411	2.018776275	2.844480768	3.215054453	2.43311288	1.716190268	1.36812712	1.22244993	2.075216799	1.390172496	1.074208151	0.649742559	1.403407183	3.01716626	2.156221057	2.638767205	1.340966335	1.898433411	0.968753924	1.39776336	1.115274184	3.763247104	2.513883196	1.844771216
chr5.P00731	0	0.470474968	0.762458817	0	0.552989806	0	0.197672773	0.695009976	0	0	0	0.323183738	0.510281233	1.458130649	1.135531006	0	0.148956525	0	1.173657305	2.012236164	0.199638932	0	0.335999644	0.104177121	0.561512209	0	0.156920557	0.305896745	0.671118696	0.282304246	0.318435925	0.382441173	1.551688109	0.838534798	0.615540442	1.253633431	0	0.676030294	0.551370901	0.779116278	0.642587902	0.975892563	0.473744871	0.280044197	0.270507978	0.290094709	0.446155932	0.28202082	0	0	0	0	0	0.304636846	0	0.773826894	0	0	0	0	0	0.635188226	0.553337971	0.216930506	0.567378914	0.572615663	0.422790394	0	0	0	0	0.28214635	0.781801951	1.273503545	1.013732807	0.295586425	0.35828007	1.418709897	0.927282273	1.20754395	0.745449312	0.705035145	0.703044398	0.209534158	0.266908935	0.672925425	1.106186965	0.612391324	0.429372861	0.143015856	0	0.40748331	0	0.397192142	0	0	0.175425898	0.215511876	0	0.703671255	0.957833096	0.345169711	0.242188481	0.19968048	0.446109673	0	0.685604508	1.024872898
chr5.P00732	0.476658945	1.646662388	0.762458817	0	0.368659871	0	0.395345545	1.621689943	0.818034051	1.156167386	1.131028561	0	0.510281233	0.972087099	0.709706879	0.547516284	1.191652197	0	0.502995988	0.862386927	0.399277865	0.252867171	0.335999644	0	0.748682945	0.186364856	0.156920557	0	0.939566174	0.846912739	0.530726542	0.127480391	0.423187666	0.279511599	0.923310663	0.783520894	1.009030285	1.352060589	0	4.155286818	0.321293951	0.975892563	1.184362178	1.960309379	0.270507978	1.450473546	2.453857625	0	0.306893525	0	0.26755942	0.28203189	0	0.609273692	0	0	1.213045786	1.149610975	1.708255593	1.455008475	0.545490872	0.423458818	1.475567921	0.216930506	0.378252609	1.336103213	0.845580789	1.499200459	3.21636411	0	0	0	0.469081171	1.273503545	0.724094862	0.295586425	0	0.177338737	0.927282273	0	0.745449312	0.176258786	0.703044398	0	0	0.168231356	1.106186965	1.37788048	0.429372861	0.143015856	0.547250848	0.203741655	1.660173439	0	0.21484163	0.216580853	0.350851796	0.862047503	0.89842544	0.527753441	0.191566619	0.690339422	0.242188481	0	1.33832902	0.188162355	0.228534836	0
chr5.P00733	0	0.705712452	0.953073521	0.854931827	0.552989806	0.212861084	0	1.390019951	0.204508513	1.156167386	0.565514281	0.323183738	0.170093744	1.134101616	1.135531006	0.730021712	0.297913049	0.372752603	0.335330659	0.574924618	0.598916797	0.379300757	0.83999911	0.416708484	0.748682945	0.745459425	0.784602784	0.764741864	0.536894957	0.141152123	0.318435925	0.764882346	0.705312777	0.279511599	0.15388511	0.313408358	0	0	0	1.038821704	0.321293951	0.487946282	0.473744871	0.560088394	1.352539889	0	0.669233898	0	0	0.504492686	0	0	0	0.304636846	0.370488628	0	0.606522893	0.689766585	0.488073027	0	0.363660582	0.635188226	0.737783961	0	0.567378914	0	0.634185592	0	0	0	1.259823607	0.84643905	0.15636039	0	0	0	0.35828007	0.354677474	0.309094091	0	0.149089862	1.057552717	0.234348133	0.628602475	0.533817869	0.168231356	1.106186965	0.612391324	0.572497148	0.143015856	0	1.018708275	1.452651759	0	1.503891411	0.649742559	0	1.939606881	0.359370176	0.703671255	0	0.345169711	1.210942405	0.19968048	0.446109673	1.128974131	0.228534836	0.819898318
chr5.P00734	18.3513694	29.87516047	16.20224986	18.52352291	17.32701393	19.58321969	15.02313073	19.69194931	16.56518952	21.6368468	18.66197126	16.48237063	19.2205931	23.00606135	28.1043924	26.8282979	17.27895686	17.51937236	24.98213406	18.82878125	23.75703295	28.57399036	22.34397633	22.18972679	32.19336662	22.17741789	29.65798525	26.61301686	21.47579826	27.52466402	30.78213944	23.96631349	23.41638419	25.71506714	24.46773257	26.95311876	13.45373714	7.774348384	17.36818337	9.868806192	5.783291117	18.05401242	13.9754737	14.56229824	18.12403451	18.56606139	14.94622372	13.81902016	24.2445885	14.12579519	20.06695646	21.15239178	10.45537768	8.834468537	20.19163021	11.34946111	13.34350365	12.87564292	15.37430034	14.06508193	20.91048344	17.99699975	31.72471031	19.30681504	20.23651458	21.95026707	12.26092144	13.74267087	14.59734481	20.03363045	16.12574216	14.38946385	23.61041892	18.19290779	23.02621663	17.58739226	18.63056362	18.62056739	20.09111591	20.12573251	20.72349087	19.38846648	25.54394647	28.70617969	20.8188969	27.25347971	24.02005982	25.72043562	21.89801592	31.46348824	21.34278307	22.61532371	33.41099046	19.26381887	22.98805442	25.55654064	24.9104775	24.99937758	27.85118865	29.73011051	18.96509531	26.06031318	22.03915177	31.54951583	33.23517067	28.41251564	34.2802254	22.75217833
chr5.P00735	2.144965254	1.881899872	1.906147043	0.569954551	1.474639483	3.192916253	1.976727727	1.158349959	3.272136202	2.147168003	1.319533321	1.777510558	0.510281233	0.162014517	0.141941376	2.007559707	2.085391345	2.236515621	0.838326646	0.718655773	0	0	0.335999644	0.416708484	1.310195153	0.372729712	4.079934479	1.070638609	3.758264696	0.705760616	2.547487402	1.4022843	1.269562998	1.257802197	0.769425552	2.507266861	6.390525141	8.788393826	7.167821709	2.856759687	4.176821362	4.635489675	2.842469226	4.200662955	4.328127645	3.77123122	3.792325421	4.230312293	5.524083456	2.522463428	3.478272454	3.102350795	3.03543223	2.132457923	4.631107846	4.900903659	4.852183144	2.299221949	4.880730266	5.577532489	5.091248142	3.599399949	3.504473813	4.989401639	7.186799571	4.390053414	4.016508748	3.248267661	2.968951486	1.541048496	2.771611934	6.207219699	4.534451316	0.727716312	1.303370752	2.069104972	1.612260313	1.418709897	3.400035001	0.8050293	1.639988486	0.528776359	1.171740664	2.933478217	2.802543813	2.859933056	0.948160256	1.990271804	1.717491445	5.863650082	8.208762718	2.648641515	1.452651759	3.376133205	4.081990972	3.465293646	4.034795652	2.801654384	3.593701761	1.759178137	2.298799431	4.142036532	3.390638734	5.191692479	2.00749353	1.128974131	2.513883196	3.279593273
chr5.P00736	0	0	0.190614704	0	0.368659871	0	0	0	0	0	0	0	0	0	0.567765503	0	0	0	0	0	0	0	0	0.104177121	0.187170736	0	0	0	0	0	0.212290617	0	0	0	0	0.156704179	0	0	0	0	0.642587902	0	0	0	0	0	0	0	0	0	0	0	0	0	0.370488628	0	0	0	0	0	0	0	0	0.433861012	0	0	0	0	0.247412624	0.616419399	0	0	0	0.181929078	0	0.147793212	0	0	0.154547045	0	0	0	0.234348133	0.209534158	0.133454467	0.336462712	0.158026709	0	0.143124287	0	0	0	0	0	0	0.216580853	0.175425898	0	0.359370176	0	0	0	0.242188481	0	0	0	0	0.614923739
chr5.P00737	0	0	0	0	0.184329935	0	0.593018318	0.231669992	0.613525538	0	0.18850476	0.484775607	0.340187489	0.48604355	0.141941376	0	0	0.186376302	0.167665329	0.431193464	1.197833594	0.8850351	0.503999466	0.104177121	0.374341472	0.559094569	0.313841114	0.764741864	0.402671217	0.282304246	0.849162467	0.509921564	0.141062555	0.838534798	0.307770221	0	0	0	0.27568545	0	0	0	0.236872436	0.560088394	0.541015956	0	0.446155932	0	0	0	0	0.846095671	0	0.609273692	0	0.257942298	0.606522893	0.229922195	0	0.485002825	0.181830291	0.423458818	0.36889198	0	0.378252609	0	0	0.499733486	0	0	0	0	0.781801951	0.90964539	0.868913835	0.591172849	1.612260313	0.177338737	0.309094091	3.018859876	0.894539174	0.176258786	0.703044398	0.209534158	0.934181271	0.841156781	0.474080128	0.612391324	0.286248574	0.143015856	0	0.40748331	1.037608399	0.198596071	0	0	0.350851796	0.431023751	0.718740352	0.703671255	1.340966335	0.172584856	0.242188481	0.19968048	0.446109673	0	0	0.20497458
chr5.P00738	2.383294727	0.940949936	1.524917634	1.994840929	6.082887868	5.321527089	2.1744005	3.70671987	0.818034051	3.468502159	5.655142806	2.262286165	4.422437351	2.430217749	2.554944763	6.387689977	3.426000067	2.050139319	2.682645268	3.018354246	2.994583985	3.413706813	2.51999733	2.91695939	5.427951349	5.031851117	4.393775593	1.223586982	2.684474783	4.658020066	4.882684188	5.226696028	4.514001772	5.170964588	2.308276657	2.350562682	3.027090856	2.028090883	0.827056351	2.597054261	1.285175804	1.463838845	1.421234613	1.400220985	1.893555845	3.48113651	1.11538983	0.28202082	0.306893525	0	1.070237678	1.692191343	0	2.741731615	0	0.515884596	2.122830125	0.45984439	0.488073027	0.727504238	2.36379378	0.423458818	1.660013912	0	0.945631523	0.76348755	2.959532761	0.999466973	2.474126238	0	0.251964721	0.5642927	5.159892877	6.185588649	4.779026092	5.172762431	6.628181288	6.384194535	2.936393864	6.641491728	7.007223533	2.820140579	1.640436929	6.286024751	5.871996561	4.542246618	4.898827989	3.980543608	4.293728612	5.005554948	3.830755935	3.056124825	4.565476957	3.574729276	3.222624452	1.732646823	4.21022155	4.094725639	4.492127201	6.157123479	3.639765766	6.213054798	8.960973797	3.993609599	6.022480591	6.209357722	4.342161883	3.689542433
chr5.P00739	0.238329473	0	0.762458817	2.56479548	1.290309548	0.638583251	0.593018318	1.621689943	0.409017025	0.660667078	0.754019041	0.161591869	1.19065621	1.296116133	1.419413757	1.095032567	0.446869574	0.745505207	0.670661317	1.293580391	1.197833594	0.632167928	1.007998932	0.520885605	1.123024417	1.49091885	0.470761671	1.529483727	0.536894957	0.846912739	1.061453084	1.4022843	1.551688109	0.559023199	1.538851105	0.470112536	0	0	1.654112702	0	0	0.487946282	0	0.280044197	0	0.580189418	0	0	0.613787051	0	0	0.564063781	0.674540495	0	0	0	0	0	0	0.727504238	0.181830291	0.423458818	0.553337971	0.216930506	1.134757827	0	0	0	0.247412624	0.308209699	0	0.28214635	0.15636039	0.545787234	1.73782767	1.034552486	1.074840209	1.24137116	1.081829318	0.40251465	0.298179725	0.881293931	1.640436929	1.885807425	0.533817869	1.009388137	0.632106837	1.684076142	0.572497148	1.430158556	2.462628815	0.81496662	1.660173439	1.390172496	1.074208151	1.082904264	1.227981285	1.724095006	0.539055264	1.055506882	0.766266477	0.690339422	0.968753924	1.79712432	1.561383857	1.128974131	0.685604508	2.049745796
chr5.P00740	0.238329473	0	0	0	0	0	0.395345545	0	0	0.330333539	0.942523801	0	0.680374977	0.162014517	0.851648254	0	0	0.745505207	0.167665329	0.287462309	0.199638932	0.126433586	0.671999288	0	0	0	0.313841114	0.305896745	0.536894957	0.141152123	0.106145308	0.127480391	0.141062555	0.1397558	0.15388511	0.156704179	0	0	0.827056351	0	0	0	0	0	0	0	0.223077966	0	0	0	0	0.28203189	0	0	0	0	0	0	0	0	0	0	0	0	0.189126305	0	0	0	0	0	0	0	0	0	0	0.147793212	0.179140035	0	0.309094091	0	0.149089862	0	1.406088796	0	0.266908935	0	0.158026709	0	0	0	0.820876272	0	0.20752168	0.397192142	0.85936652	0.433161706	0	0.215511876	0	0.351835627	0.574699858	0.345169711	0	0.19968048	0	0.188162355	0	0.20497458
chr5.P00741	0	0	0	0	0	0	0	0	0	0.330333539	2.450561882	0.161591869	0.170093744	0.162014517	0.141941376	0.182505428	0.148956525	0	0.167665329	0	0.598916797	1.011468685	0.335999644	0.208354242	0.374341472	0.372729712	0.156920557	0	0.268447478	0.564608493	0.424581234	0.382441173	0.141062555	0.279511599	1.231080884	0.313408358	0	0	0	0	0	0	0	0.560088394	0.541015956	0.580189418	0.446155932	0	0.306893525	0	0	0	0	0.913910538	0	0	0	0	0.976146053	0	0.181830291	0	0	0.433861012	0.567378914	0.190871888	0.211395197	0.249866743	0.494825248	0	0	1.1285854	0	1.273503545	0.144818972	0.147793212	0.179140035	0.177338737	0.309094091	0.201257325	0.298179725	0	0	0.209534158	0.133454467	0.168231356	0	0.306195662	1.144994296	0	1.915377967	0	0.41504336	0.595788213	0	0.433161706	0.350851796	0.646535627	0	0.175917814	0.766266477	0.172584856	0.484376962	0.39936096	0.223054837	0	0	0.20497458
chr5.P00742	0.238329473	0	0	0	0	0	0	0	0	0	0	0	0	0.324029033	0	0	0	0	0.167665329	0	0.199638932	0	0	0	0	0	0.313841114	0	0	0	0.106145308	0	0	0	0	0.156704179	0	0	0.27568545	0.259705426	0	0	0	0	0	0	0.223077966	0	0	0	0.26755942	0	0	0	0	0	0	0	0	0.242501413	0.181830291	0	0	0	0	0	0	0	0	0.308209699	0	0	0	0	0	0	0	0.177338737	0	0	0	0	0	0	0	0	0	0	0.143124287	0.143015856	1.641752544	0	0	0	0	0.433161706	0	0	0	0	0	0	0	0	0	0	0	0
chr5.P00743	0	0.940949936	0.953073521	0	0.184329935	0.851444334	0.395345545	1.621689943	0.818034051	0.825833847	0.565514281	0.807959345	0.850468721	0.648058066	0.567765503	0.730021712	0.893739148	1.491010414	0.670661317	1.006118082	0.399277865	0.758601514	0.503999466	0.312531363	0.187170736	0.372729712	0.313841114	1.529483727	1.342237391	0.564608493	0.955307776	0.382441173	0.282125111	0.419267399	2.000506436	0.940225073	0	2.36610603	6.065079907	7.012046505	5.140703215	4.391516534	5.921810888	5.320839743	6.221683489	2.610852383	6.692338978	4.512333113	2.148254678	0	3.478272454	2.256255123	0	2.437094769	1.111465883	1.289711489	2.729353018	3.218910729	2.684401646	6.305036727	4.909417851	5.928423445	4.980041735	5.206332145	4.917283917	2.863078314	7.821622298	5.746935093	4.948252476	0.616419399	8.818765246	2.53931715	0.15636039	0.90964539	0	0.295586425	0.537420104	0.532016211	0.927282273	0.201257325	1.490898624	1.057552717	0.234348133	0.209534158	0.800726804	0.841156781	1.422240384	1.837173973	0.572497148	0.572063423	0	0	1.452651759	1.390172496	0.85936652	0.216580853	0.526277694	1.077559379	1.617165792	0.703671255	0.957833096	0.690339422	1.695319367	0	0.223054837	0.752649421	0.685604508	0.614923739
chr5.P00744	0.953317891	3.999037228	1.33430293	2.56479548	1.105979612	0.425722167	0.593018318	0.231669992	1.022542563	0.825833847	1.319533321	0.646367476	0.850468721	1.134101616	0.567765503	0.365010856	1.787478296	0.372752603	3.017975927	2.299698473	1.397472527	0.758601514	0.671999288	0.625062726	1.684536626	1.49091885	0.784602784	0.764741864	1.073789913	1.411521232	1.061453084	1.4022843	0.423187666	1.118046397	1.384965994	1.253633431	2.690747428	4.73221206	3.308225404	9.609100766	5.783291117	6.587274801	8.053662808	8.40132591	5.680667534	4.061325929	6.469261012	5.640416391	2.455148203	3.026956113	3.210713034	4.794542137	0.674540495	2.132457923	2.963909021	2.063538383	1.516307232	3.908677314	8.297241452	4.850028251	6.364060177	4.446317584	5.533379705	8.460289736	5.673789135	8.207491166	5.919065523	3.99786789	6.927553467	5.855984286	5.79518859	0.84643905	0.938162341	0.181929078	1.593008697	1.034552486	1.612260313	1.596048634	1.545470455	0.40251465	1.192718899	0.528776359	1.171740664	0	1.201090206	2.355238987	2.528427349	1.837173973	1.860615732	2.28825369	1.915377967	0.40748331	0.41504336	1.191576425	1.933574671	0.866323412	1.403407183	0.862047503	0.89842544	2.638767205	0	1.208093989	0.968753924	0.9984024	0.66916451	1.505298842	1.828278688	0.614923739
chr5.P00745	0.476658945	0.470474968	0.190614704	0.569954551	1.658969419	0.638583251	0.197672773	0	0.818034051	0.660667078	0.18850476	0.323183738	0.340187489	0.972087099	0.567765503	0.91252714	1.787478296	0.559128905	0.167665329	1.149849236	0.598916797	0.505734343	0.167999822	0.312531363	1.123024417	0.186364856	1.098443898	0.152948373	2.013356087	0.282304246	0.318435925	0.509921564	0.141062555	0.838534798	1.692736215	0.783520894	1.681717142	3.042136324	1.378427252	4.155286818	1.606469755	0.731919422	2.368724355	2.240353576	3.516603711	1.160378837	1.784623728	1.692124917	0.920680576	1.008985371	1.070237678	1.128127562	0.674540495	0	1.481954511	1.289711489	0.909784339	0.689766585	0.244036513	2.425014126	1.454642326	2.540752905	1.660013912	4.555540627	4.539031308	2.290462651	5.496275128	3.99786789	1.731888367	1.541048496	4.031435541	1.6928781	0.469081171	1.819290779	0.724094862	0.147793212	0.537420104	0.177338737	0.618188182	0.201257325	1.341808762	0.176258786	0.468696265	0.628602475	1.334544673	1.34585085	0.790133547	1.071684818	1.001870009	1.287142701	0	0.40748331	0.830086719	0.992980354	1.074208151	1.299485117	0.701703592	1.293071254	0.718740352	1.583260323	0.383133239	1.208093989	0.242188481	0.39936096	0.223054837	0.564487066	0.914139344	0.614923739
chr5.P00746	0.238329473	0.470474968	0.953073521	0	1.474639483	0.638583251	0.593018318	1.390019951	1.022542563	1.651667695	1.131028561	0.484775607	1.020562466	0.972087099	1.703296509	0.730021712	0.893739148	0.559128905	1.844318622	0.862386927	1.397472527	0.758601514	2.51999733	0.208354242	0.561512209	0.745459425	0.627682228	0.458845118	2.416027305	1.976129725	0.849162467	0.637401955	0.141062555	1.537313796	2.308276657	1.567041788	3.027090856	0.676030294	6.616450808	7.012046505	6.104585067	7.075221082	9.948642292	8.121281713	8.656255289	4.931610056	11.82313219	8.742645406	3.375828779	5.549419541	10.43481736	4.230478357	11.46718842	12.18547384	6.113062356	3.869134468	4.245660251	4.828366094	5.612839806	3.637521189	12.90995065	6.140152854	7.562285597	14.75127441	10.59107305	9.925338154	13.52929262	6.246668579	11.13356807	4.00672609	10.58251829	6.207219699	1.563603902	1.819290779	1.73782767	2.069104972	0.895700174	0.532016211	2.936393864	1.006286625	1.192718899	1.410070289	0.937392531	1.047670792	2.135271477	0.504694069	3.318560896	1.837173973	1.144994296	0.715079278	0	1.018708275	0.62256504	0.397192142	0.64452489	0.649742559	0.175425898	1.077559379	1.078110528	2.638767205	2.490366051	1.380678844	0.242188481	0.19968048	0.66916451	1.693461197	2.28534836	1.434822057
chr5.P00747	1.906635782	0	2.66860586	0	0.921649677	1.702888668	0.395345545	0.695009976	0.818034051	2.642668312	1.131028561	0.807959345	0.170093744	1.296116133	1.845237885	0.547516284	0.446869574	0.372752603	1.005991976	0.718655773	1.597111459	0.632167928	1.343998576	0.416708484	0.187170736	0.186364856	0	0.305896745	0.536894957	0.141152123	0	0.637401955	0	0.559023199	1.077195773	0.470112536	1.009030285	6.422287796	3.032539954	8.570279062	4.176821362	3.659597111	2.368724355	5.040795546	7.033207423	3.77123122	4.684637285	4.230312293	1.841361152	3.531448799	9.364579683	4.512510247	9.780837184	1.52318423	0.740977255	1.805596085	3.032614465	4.598443899	6.833022373	3.152518363	4.909417851	2.540752905	7.746731587	8.460289736	6.430294353	6.107900403	5.496275128	4.997334863	6.185315596	4.31493579	7.055012197	3.103609849	0.469081171	0.727716312	1.15855178	0.886759274	0.537420104	0.532016211	0.463641136	0.201257325	0.298179725	1.233811503	0.468696265	0.209534158	0.266908935	0.168231356	1.106186965	0.459293493	0.286248574	0.143015856	0	0.203741655	0.20752168	0.992980354	1.503891411	0.216580853	0.526277694	0	0	0.351835627	0.191566619	0.172584856	0.726565443	0.19968048	0	0.37632471	0	0
chr5.P00748	28.12287778	39.28465983	33.54818795	28.78270484	35.57567753	24.05330244	25.49978768	31.50711889	30.47176839	31.05135266	45.24114245	30.54086323	26.02434287	28.83858395	29.09798203	28.83585761	21.7476526	28.14282156	35.20971914	28.17130629	27.1508948	31.48196283	34.43996351	26.87769724	11.79175638	14.53645878	14.75053235	16.51842426	30.87146	15.95018992	12.94972763	15.93504887	17.0685692	18.02849816	12.00303862	13.63326356	19.84426228	7.436333237	24.26031963	15.32262014	17.0285794	16.34620043	9.474897421	4.480707152	11.63184304	12.7641672	18.51547117	12.12689524	21.7894403	7.567390283	17.12380285	16.63988154	14.1653504	13.40402123	8.70648275	14.96065328	10.31088918	11.03626536	21.47521317	18.18760594	5.818569305	4.869776402	6.640055646	7.375637206	4.349905004	5.53528474	19.02556775	10.74426996	10.14391758	1.541048496	6.299118033	7.617951449	29.39575336	31.2918014	36.63920004	24.82925967	34.39488668	26.06879435	33.69125592	25.15716564	33.84339876	35.25175724	26.481339	34.78267029	14.41308247	18.50544919	18.80517841	17.45315274	15.02805014	16.87587097	4.378006783	13.03946592	20.12960295	15.09330139	10.09755662	16.24356397	12.27981285	13.79276005	10.78110528	13.54567165	21.07232812	17.77624012	11.38285861	6.389775358	14.72161922	9.972604826	16.68304303	11.0686273
chr5.P00749	5.958236818	14.34948653	9.34012051	6.839454615	12.35010567	7.237276841	6.127855954	5.096739821	12.27051076	9.084172322	8.482714209	5.332531674	11.56637461	8.910798411	8.800365296	8.760260539	9.533217579	9.132438785	9.892254426	7.186557728	9.383029821	9.988253268	9.071990389	11.3553062	5.240780613	7.268229392	8.787551186	6.882676773	12.88547896	8.327975269	7.217880973	11.34575479	6.912065214	8.52510378	3.693242652	6.738279689	8.072242284	8.788393826	9.097619861	11.42703875	9.960112479	10.73481819	6.158683324	2.80044197	7.033207423	8.122651858	10.03850847	8.460624587	16.57225037	6.053912226	9.097020264	11.28127562	2.023621486	5.788100076	5.742573728	6.448557446	4.852183144	11.26618755	13.66604475	12.36757204	5.454908723	8.045717533	5.717825695	6.507915182	5.106410222	4.962669077	11.20394545	4.997334863	5.443077724	3.390306692	5.543223869	6.207219699	8.443461071	3.820510636	12.30961266	7.68524704	10.56926205	13.12306654	15.91834569	9.056579629	10.28720051	11.63307989	7.030443981	13.41018613	8.274176973	8.243336456	7.585282047	9.951359021	7.871835788	12.15634773	3.830755935	7.538441235	9.130953914	6.95086248	7.734298684	11.26220435	8.771294895	4.741261266	6.109292994	5.981205665	8.237364629	9.492167053	5.328146582	4.792331519	6.468590264	6.585682433	7.998719259	7.174110286
chr5.P00750	0.476658945	1.411424904	0.571844113	0	1.105979612	1.490027585	0	0	0.409017025	0.660667078	0	0.484775607	0.340187489	0.810072583	1.135531006	0.547516284	0.744782623	0.745505207	0.335330659	0.862386927	0.598916797	1.517203028	0.503999466	0.416708484	0.187170736	0.559094569	1.098443898	1.223586982	1.342237391	0.705760616	0.849162467	0.509921564	1.83381322	0.838534798	1.077195773	0.940225073	3.363434285	1.352060589	2.481169053	2.337348835	2.891645558	0.731919422	1.658107049	0.840132591	0.541015956	2.900947092	1.561545762	1.128083278	0.306893525	2.522463428	1.605356517	1.410159452	2.023621486	0	0.555732941	2.063538383	1.819568679	0.91968878	0.976146053	1.455008475	0.727321163	1.482105861	0.737783961	1.518513542	1.513010436	0.954359438	1.268371183	1.749067202	1.731888367	0	1.007858885	0.84643905	1.876324682	0.181929078	0.144818972	1.182345698	0.537420104	0.532016211	1.081829318	0.603771975	0.298179725	0.528776359	0.937392531	1.25720495	0.667272337	1.009388137	0.474080128	0.765489155	0.715621435	1.00111099	0	0.81496662	1.452651759	1.390172496	0.64452489	1.732646823	1.403407183	0.431023751	0.89842544	0.703671255	0.574699858	0.345169711	0	1.19808288	0.223054837	1.505298842	0.457069672	0.819898318
chr5.P00751	0	0.235237484	0	0.854931827	0	0.638583251	0	0	0.613525538	0	0.37700952	0.323183738	0.680374977	0.48604355	0.141941376	0.182505428	0	0.186376302	0.502995988	0.143731155	0	0	0.335999644	0.416708484	0.187170736	0.186364856	0.156920557	0	0.536894957	0.141152123	0	0.509921564	0.141062555	0.1397558	1.231080884	0	0	0	0.551370901	0	0	0	0.710617307	0	0	0	0	0.28202082	0.306893525	0	0	0	0	0.304636846	0	0	0	0.229922195	0	0	0	0	0.18444599	0	0	0	0.211395197	0	0	0	0	0	0	0	0	0.295586425	0	0.177338737	0.618188182	0.201257325	0	0.176258786	1.171740664	0.209534158	0.133454467	0	0.316053419	0	0.429372861	0	0	0.81496662	0.20752168	0.198596071	0	0.216580853	0	0.646535627	0	0.175917814	0	0.172584856	0.726565443	0.59904144	0	1.128974131	0	0.819898318
chr5.P00752	0	0.235237484	0	0.284977276	0	0.425722167	0.197672773	0.231669992	0	0	0	0	0.170093744	0.48604355	0	0	0	0	0.167665329	0	0	0	0.335999644	0.208354242	0.374341472	0	0.156920557	0	0	0.42345637	0.636871851	0.127480391	0.141062555	0.1397558	0.923310663	0.156704179	0.336343428	0	0	0	0.642587902	0.487946282	0	0	0.270507978	0.290094709	0	0.28202082	0	0.504492686	0	0.28203189	0	0	0.740977255	0.257942298	0.303261446	0	0	0	0.545490872	0.211729409	0.36889198	0	0.756505218	0	0.211395197	0	0	0.308209699	0	0	0.15636039	0	0	0.147793212	0	0	0	0	0.298179725	0	0.703044398	0.419068317	0.133454467	0.672925425	0.316053419	0.153097831	0	0	1.094501696	0.203741655	0.20752168	0.595788213	0	0	0.175425898	0	0.718740352	0.175917814	0.191566619	0	0	0	0.223054837	0.188162355	0.685604508	0.614923739
chr5.P00753	0.476658945	0.235237484	0	0	0.184329935	0	0.593018318	0	0.818034051	1.156167386	0.754019041	0.646367476	1.020562466	0.810072583	0.851648254	1.095032567	1.191652197	0.372752603	1.005991976	1.293580391	0.598916797	0	0.167999822	0.520885605	0.374341472	1.49091885	1.098443898	1.376535355	1.879132348	1.270369109	0.955307776	0.764882346	1.551688109	0.419267399	1.538851105	1.410337609	0	0	1.929798152	3.376170539	3.855527411	2.683704548	1.184362178	1.400220985	1.082031911	0.290094709	0.892311864	2.256166556	0.920680576	0.504492686	1.872915937	1.410159452	0	1.827821077	0.926221569	0.257942298	0.606522893	0.91968878	0	0.97000565	1.090981745	0.423458818	1.291121931	1.735444048	1.513010436	0	2.32534717	0.249866743	0.494825248	1.541048496	0.755894164	0.28214635	0.15636039	0.363858156	0.144818972	0.443379637	1.253980244	1.064032423	1.7000175	1.20754395	0.745449312	0.352517572	1.874785062	1.047670792	1.067635738	1.177619494	2.528427349	0.765489155	1.431242871	0.715079278	0	0.81496662	0.41504336	0.595788213	1.289049781	0.649742559	0.526277694	1.293071254	0	2.462849392	2.298799431	0.690339422	1.453130886	0.79872192	2.00749353	2.069785907	1.828278688	0.614923739
chr5.P00754	0	0	0.571844113	0	0.368659871	0	0.197672773	0.231669992	0	0.991000617	0.37700952	0.484775607	0.340187489	0.162014517	0.425824127	1.277537995	0.297913049	0	0	0.143731155	0.399277865	0.252867171	0.503999466	0.312531363	0.935853681	0.559094569	0.941523341	0.152948373	0.536894957	0.141152123	0.106145308	0.127480391	0.282125111	0.559023199	0.615540442	0.626816715	0	0	0.551370901	1.558232557	0.963881853	1.463838845	2.368724355	2.240353576	4.328127645	1.450473546	2.453857625	1.692124917	1.534467627	2.017970742	1.872915937	2.538287014	2.360891734	3.960278999	1.481954511	2.321480681	0.909784339	1.839377559	1.708255593	0.485002825	4.000266397	1.905564679	4.426703764	3.687818603	4.349905004	3.817437752	4.227903945	0.749600229	4.700839853	5.239564888	5.039294426	3.385756199	0	0.181929078	0.144818972	0	0.537420104	0.177338737	0.463641136	0	0.745449312	1.586329076	0.703044398	0	0.133454467	1.34585085	0.790133547	0.459293493	0.858745722	0.429047567	0	0.40748331	0.41504336	1.191576425	0.21484163	0.216580853	0.701703592	0	0	0.703671255	0.574699858	0.690339422	0.968753924	0.79872192	0.66916451	0.37632471	0.457069672	0
chr5.P00755	0.476658945	0.470474968	0.571844113	0.569954551	0.552989806	0.425722167	0	0.926679967	0.613525538	1.486500925	0.37700952	0.484775607	0.510281233	1.296116133	0.283882751	1.460043423	0.595826099	0.372752603	0.335330659	0.862386927	0	0.632167928	0.671999288	0.208354242	1.123024417	0.186364856	0.470761671	1.376535355	0.939566174	1.693825478	0.424581234	0.382441173	0.564250222	0.698778998	1.077195773	2.037154325	2.018060571	1.352060589	2.205483603	4.67469767	2.249057656	2.927677689	4.26370384	0.280044197	4.328127645	2.610852383	2.900013557	5.922437211	1.534467627	4.54043417	2.408034776	3.666414576	1.349080991	0.913910538	3.704886276	3.353249872	3.032614465	2.069299754	6.100912833	3.637521189	2.545624071	4.234588175	5.902271685	6.290984676	6.997673267	4.580925302	5.284879931	4.74746812	3.711189357	4.31493579	7.055012197	4.232195249	0.469081171	0.90964539	0.724094862	0	0.716560139	0.532016211	1.390923409	0.201257325	0.59635945	0.176258786	0.468696265	0.838136633	0.667272337	2.187007631	2.054347221	1.530978311	1.431242871	1.716190268	0.547250848	1.018708275	1.037608399	2.184556779	1.289049781	1.732646823	1.052555387	0.862047503	2.156221057	0.879589068	1.340966335	1.035509133	1.695319367	1.39776336	0.66916451	0.564487066	1.828278688	0.409949159
chr5.P00756	2.383294727	3.058087292	1.715532339	4.844613685	2.39628916	0.851444334	0.197672773	4.865069829	0.204508513	3.30333539	1.696542842	2.100694296	2.721499908	3.402304848	1.845237885	1.460043423	2.085391345	1.491010414	1.173657305	2.155967318	1.197833594	0.758601514	2.015997864	2.396073785	0.374341472	0.931824281	0.627682228	0.917690236	2.684474783	1.552673355	0.955307776	0.127480391	0.705312777	1.677069596	0.769425552	1.723745967	2.690747428	3.042136324	4.962338106	8.829984488	5.783291117	4.391516534	2.605596791	1.960309379	1.352539889	2.030662964	2.676935591	2.820208196	0.613787051	0	1.070237678	0.564063781	1.011810743	3.351005307	2.963909021	2.837365276	4.548921697	7.357510238	7.565131913	5.577532489	0.727321163	0.423458818	0	0.433861012	0.189126305	0.381743775	1.479766381	0.499733486	2.226713614	0	0.251964721	0	1.094522731	2.001219857	3.765293285	1.625725335	3.761940731	3.546774742	3.09094091	1.20754395	3.578156697	2.29136422	1.171740664	1.25720495	2.402180411	2.523470344	2.054347221	3.368152284	1.431242871	1.00111099	0	0.611224965	0	2.184556779	1.503891411	1.299485117	1.929684877	0.862047503	1.437480704	1.759178137	2.298799431	1.035509133	1.937507848	0.59904144	1.33832902	1.505298842	1.14267418	0.614923739
chr5.P00757	0.476658945	3.058087292	0.762458817	1.424886378	1.474639483	0.851444334	0.988363864	1.621689943	0.818034051	0.825833847	2.450561882	0.323183738	1.19065621	0.48604355	1.845237885	1.095032567	1.191652197	0.745505207	1.341322634	1.006118082	1.397472527	1.264335857	1.343998576	1.771011058	1.123024417	2.422743131	1.569205569	0.152948373	3.892488435	1.976129725	0.955307776	1.019843127	1.269562998	0.838534798	0.923310663	1.253633431	0	0	0	0	0.321293951	1.463838845	0	0.560088394	0.270507978	0	0.446155932	0	0	0	0.26755942	1.692191343	0	0	0.185244314	0.257942298	0.909784339	0.689766585	0	0.727504238	0	0	0	0	0	0	0.422790394	0	0	0	0	0	0.469081171	1.819290779	2.172284587	0.295586425	0.35828007	0.709354948	0.927282273	0.8050293	1.192718899	1.762587862	1.171740664	0.419068317	1.46799914	0.336462712	0.948160256	1.224782649	0.858745722	0.143015856	0.273625424	1.62993324	0.41504336	1.390172496	0.21484163	1.299485117	1.754258979	0.862047503	2.156221057	2.286931578	2.107232812	0.862924278	1.210942405	1.79712432	2.00749353	1.505298842	0.914139344	0.614923739
chr5.P00758	1.429976836	1.881899872	1.143688226	0.854931827	1.290309548	1.490027585	0	0.231669992	1.636068101	2.147168003	1.131028561	1.45432682	2.211218675	1.620145166	1.845237885	0.365010856	1.787478296	0.372752603	2.514979939	0.862386927	1.996389324	0.758601514	0.83999911	1.250125453	0.561512209	1.677283706	0.313841114	0.917690236	3.758264696	2.117281848	1.592179626	2.039686255	0.705312777	0.698778998	1.384965994	0.470112536	0	0	1.102741801	0.259705426	0	0	0	0	0	0	0	0	0.920680576	0	0	0.564063781	0	0	0	0	0.606522893	0.45984439	0	0.727504238	0.181830291	0	0.737783961	0	0	0	0.422790394	0.249866743	0.247412624	0	0	0	0.781801951	1.273503545	1.448189725	0.295586425	1.791400348	0	0.309094091	1.20754395	1.490898624	0.176258786	1.406088796	0.419068317	0.400363402	0.672925425	0.948160256	1.224782649	0.429372861	1.144126845	2.736254239	2.03741655	2.490260158	1.390172496	1.074208151	0.649742559	1.578833081	2.801654384	1.437480704	0.351835627	2.107232812	1.035509133	0.484376962	1.996804799	1.115274184	1.505298842	1.599743852	0.614923739
chr5.P00759	1.191647364	1.411424904	0.571844113	0	0	0	1.383709409	0	0.818034051	0.660667078	0	0.646367476	1.020562466	0.324029033	0.283882751	0.182505428	0.297913049	0.186376302	0.167665329	0.574924618	1.197833594	0.126433586	0.167999822	0.104177121	0.187170736	0.559094569	0.470761671	0.917690236	1.073789913	0.705760616	1.061453084	0.509921564	0.564250222	0.1397558	0.461655331	0.470112536	0	0	0.27568545	0	0	0	0	0.280044197	0	0	0.223077966	0.564041639	0.306893525	0	0	0	0	0	0.555732941	0	0.606522893	0	0	0	0	0.211729409	0	0	0.189126305	0	0.211395197	0	0	0	0	0	0.781801951	0.181929078	0.434456917	0.147793212	0.179140035	0.354677474	0.154547045	0.40251465	0.59635945	1.057552717	0.703044398	0.209534158	0.533817869	0.672925425	0.158026709	0.612391324	0.286248574	0.715079278	0.547250848	1.018708275	0.41504336	1.191576425	0	0.866323412	1.227981285	0.646535627	1.078110528	0.527753441	0.191566619	0.690339422	0.484376962	1.19808288	0.66916451	1.693461197	0.685604508	0.819898318
chr5.P00760	0	0.470474968	0.190614704	0	0	0	0.395345545	0	0.204508513	0.165166769	0	0	0	0	0	0.182505428	0.446869574	0	0.670661317	0.287462309	0	0.252867171	0	0.208354242	0.374341472	0	0.313841114	0.611793491	0.402671217	0	0.318435925	0	0.141062555	0	0	0.626816715	0.672686857	0	0	0	0	0	1.184362178	0.560088394	0.270507978	0.290094709	0	0.28202082	0	1.008985371	0	0	0	0	0.185244314	0.515884596	0	0.229922195	0.73210954	0	0.181830291	0.423458818	1.291121931	0.216930506	0.378252609	0.190871888	0.211395197	0.249866743	0.247412624	0	0	0	0.31272078	0	0	0	0	0.177338737	0	1.006286625	0	0	0	0	0.400363402	0	0.158026709	0	0.286248574	0.429047567	1.094501696	0.81496662	0.41504336	0	0	0	0.350851796	0.431023751	0.359370176	0.175917814	0.191566619	0.172584856	0	0.39936096	0.446109673	0.188162355	0.685604508	0.409949159
chr5.P00761	17.63638098	13.64377407	11.81811167	17.09863654	16.95835406	14.04883151	11.06967527	13.90019951	15.13362994	10.40550648	12.81832369	12.60416578	13.4374058	16.84950972	13.20054794	11.86285281	11.4696524	7.827804672	18.27552089	11.92968583	11.57905808	17.32140124	16.46398256	14.16808847	8.7970246	10.25006709	7.218345617	8.106263755	14.63038757	9.033735885	6.899445048	10.32591166	10.01544143	9.084126979	5.539863978	6.738279689	8.072242284	8.112363531	15.43838522	14.02409301	12.85175804	14.15044216	9.238024986	8.961414304	6.221683489	10.73350424	15.39237965	7.332541309	11.66195396	10.5943464	13.91308982	9.025020494	12.47899917	14.92720546	8.891727063	6.448557446	7.884797609	13.5654095	17.08255593	10.18505933	4.909417851	5.928423445	6.824501636	7.375637206	2.836894568	7.634875503	9.935574271	8.495469267	8.906854458	2.157467895	10.58251829	9.028683198	12.19611044	13.82660992	17.81273362	14.04035517	16.12260313	16.66984129	13.44559296	14.89304206	18.33805307	15.86329076	19.45089502	13.82925445	11.07672079	12.61735172	11.8520032	17.45315274	12.73806155	15.1596807	5.746133902	6.92721627	10.58360567	12.31295639	9.238190095	11.69536606	8.595868997	8.620475029	8.804569314	11.78649352	12.83496349	17.43107041	5.812523544	6.789136318	11.15274184	10.53709189	11.19820696	6.559186547
chr5.P00762	35.51109144	38.81418486	26.30482919	45.5963641	43.13320489	38.74071721	33.80204413	25.25202911	35.37997269	38.48385729	19.60449506	20.68375922	31.97762392	40.50362914	28.6721579	31.02592274	25.91843529	43.0529257	38.56302573	32.62697208	32.14186811	45.51609084	34.27196369	35.62857541	33.69073251	24.41379616	33.26715806	24.31879127	34.89817218	36.13494354	23.9888397	41.04868588	26.80188552	34.51968252	21.23614525	26.01289368	17.15351485	19.60487853	35.28773764	45.44844957	33.4145709	32.44842772	32.21465123	21.28335897	32.46095733	17.69577726	44.16943726	36.0986649	39.8961583	15.63927325	34.51516512	34.68992252	34.73883552	17.05966338	49.27498748	39.98105617	38.21094226	35.86786241	34.65318489	42.19524579	40.54815484	35.14708186	24.90020867	27.11631326	30.07108242	27.86729559	39.10811149	20.48907294	33.89552946	8.013452181	33.51130793	33.57541564	45.96995472	27.65321984	51.26591626	34.73140489	40.1273678	40.25589332	42.34589046	37.23260514	43.83241954	41.42081475	44.05744895	46.72611731	36.29961511	35.66504752	42.66721151	42.10190355	37.35543892	56.92031055	34.75042884	32.80240646	53.74811508	37.73325346	47.69484189	60.2094771	36.31316087	24.56835383	37.19481323	45.91454937	47.50852158	53.32872035	26.64073291	30.15175247	41.04208995	47.0405888	49.82059424	45.09440751
chr5.P00763	0	0	0	0.854931827	0.184329935	0.425722167	1.383709409	0	0.409017025	0.330333539	0	0	0	0	0	0.182505428	0.148956525	0	0	0	0	0	0	0	0.187170736	0	0	0	0	0	0	0.127480391	0	0	0	0	0	0.676030294	0	0	0	0	0	0	0	0.290094709	0	0	0	0.504492686	0	0	0	0	0	0	0	0	0	0.242501413	0	0	0.18444599	0.433861012	0	0	0	0	0	0	0	0	0.469081171	0	0	0	0	0	0.309094091	0.201257325	0	0	0.468696265	0.209534158	0.133454467	0.168231356	0	0.918586987	0.143124287	0.143015856	0	0.40748331	0	0.198596071	0	0	0.175425898	0	0	0	0	0	0	0	0	0	0	0
chr5.P00764	1.429976836	2.587612324	1.143688226	1.994840929	2.764949031	1.277166501	1.186036636	1.158349959	2.658610664	3.798835698	0.565514281	1.131143082	0.340187489	1.296116133	0.851648254	1.460043423	1.936434821	1.863763017	1.005991976	1.149849236	2.196028256	1.517203028	1.007998932	0.729239848	1.871707362	0.931824281	0.784602784	0.305896745	2.281803565	0.846912739	0.955307776	0.764882346	0.705312777	0.279511599	1.077195773	1.253633431	5.381494856	3.718166619	3.308225404	3.376170539	5.783291117	2.439731408	3.789958969	1.960309379	2.705079778	4.351420638	2.007701693	3.102229015	1.227574101	1.008985371	4.548510132	3.666414576	4.721783468	0.304636846	4.816352159	5.674730553	3.639137358	4.138599509	2.92843816	2.910016951	1.454642326	2.329023496	4.426703764	2.820096579	3.215147177	0.954359438	1.268371183	1.249333716	2.226713614	2.157467895	3.527506098	1.41073175	1.094522731	0.363858156	0.57927589	1.034552486	1.074840209	2.128064845	1.545470455	1.408801276	1.490898624	2.29136422	1.640436929	1.25720495	1.201090206	0.841156781	1.422240384	0.612391324	1.288118584	0.429047567	0	1.62993324	1.452651759	0.992980354	0.85936652	1.732646823	1.227981285	1.293071254	0.89842544	0.527753441	2.107232812	1.035509133	0.484376962	0.79872192	0.892219347	1.881623552	0.228534836	0.409949159
chr5.P00765	5.481577873	1.881899872	4.00290879	7.694386441	4.239588514	4.257221671	5.139492091	3.475049878	6.339763892	5.780836932	3.393085683	6.786858494	6.80374977	5.832522596	4.826006775	6.205184549	5.064521839	4.659407543	1.676653293	6.467901955	7.785918362	6.068812112	7.223992346	7.604929839	4.117756196	7.827323961	6.904504503	3.823709318	5.503173305	3.52880308	5.519556038	9.051107755	9.028003544	5.590231987	3.23158732	4.387717007	0.672686857	0.338015147	1.378427252	1.298527131	0.642587902	0.243973141	1.184362178	1.680265182	1.623047867	0.290094709	1.338467796	1.128083278	0.920680576	0	0.802678259	0	0	0.609273692	3.704886276	1.289711489	2.426091572	1.149610975	1.708255593	0	1.090981745	0	2.028905892	1.08465253	1.513010436	0.572615663	0.422790394	0.249866743	0	0	0.251964721	0.28214635	5.941694828	4.548226948	7.096129652	4.729382794	6.269901218	4.25612969	6.800070002	8.855322304	6.112684358	4.406469654	6.093051451	8.171832176	3.736725084	5.719866112	6.321068373	5.817717581	7.442462927	4.433491525	17.23840171	4.48231641	8.715910554	3.177537134	8.163981945	5.847683028	4.21022155	4.310237514	7.187403522	4.925698783	8.428931248	5.00496081	3.875015696	5.591053438	8.253028958	5.833033012	5.027766391	5.329339069
chr5.P00766	1.906635782	0.470474968	0	1.709863654	0.737319742	2.98005517	0.790691091	0.695009976	3.476644715	1.156167386	1.508038082	0.969551213	0.170093744	1.134101616	0.851648254	1.095032567	1.191652197	0	1.676653293	0.431193464	0.399277865	0.505734343	0.167999822	0.625062726	0.748682945	0.559094569	0.627682228	0.764741864	0.805342435	0.705760616	0.424581234	0.127480391	0.705312777	0.838534798	1.077195773	1.253633431	2.690747428	3.042136324	1.654112702	9.089689914	3.53423346	3.903570252	4.974321146	3.080486167	1.893555845	0.580189418	2.007701693	1.128083278	0.613787051	2.017970742	0.26755942	0	1.686351239	0.913910538	1.852443138	4.900903659	0.303261446	1.609455365	3.416511186	0.485002825	4.909417851	5.504964628	1.844459902	1.952374555	2.08038935	2.099590763	1.691161578	2.748534175	1.731888367	0.308209699	2.771611934	1.6928781	2.032685073	1.091574468	0.868913835	0.295586425	0.179140035	0.532016211	1.390923409	1.20754395	0.447269587	0.352517572	0.234348133	0	1.734908075	0.336462712	1.580267093	0.153097831	0.429372861	2.431269546	0	0	0	0.397192142	1.074208151	1.299485117	0.175425898	0.431023751	0.359370176	0.527753441	0.383133239	0.862924278	0.484376962	0.39936096	0.446109673	0.37632471	0.457069672	1.229847478
chr5.P00767	4.051601036	5.175224648	2.859220564	0.569954551	2.764949031	2.767194086	3.755782682	3.243379886	1.840576614	3.964002468	7.540190408	4.039796723	3.571968629	3.888348398	2.413003388	4.38013027	3.277043543	3.354773431	7.041943829	1.868505009	4.392056512	2.655105299	4.871994838	4.583793327	1.123024417	2.236378274	1.726126126	1.223586982	1.61068487	1.129216986	1.273743701	0.382441173	2.821251108	2.236092795	1.231080884	1.723745967	0	0	0.827056351	0	0	0.975892563	1.184362178	0.840132591	0	0.290094709	0.669233898	0	0.613787051	0	0	0.28203189	0	0.609273692	0.185244314	0	1.213045786	0.229922195	1.220182567	0.485002825	0	0	0	0.216930506	0	0	0.211395197	0.999466973	0	0.616419399	0	0.5642927	1.563603902	3.274723403	3.330836367	1.330138911	1.253980244	1.418709897	2.009111591	1.610058601	1.490898624	1.233811503	2.109133194	1.466739108	2.268725944	1.682313562	2.686454058	0.918586987	1.717491445	1.287142701	1.36812712	2.85238317	1.660173439	3.376133205	1.289049781	1.299485117	1.403407183	1.50858313	1.437480704	2.462849392	2.298799431	0.345169711	3.148450253	3.194887679	2.230548367	1.693461197	2.056813524	1.024872898
chr5.P00768	3.336612618	9.644736845	3.812294086	4.274659134	5.345568127	6.172971423	5.337164863	5.328409813	3.681153228	4.129169237	7.540190408	3.878204854	5.613093561	4.212377431	4.116299896	4.927646553	3.574956592	6.336794259	5.365290536	5.174321564	4.392056512	5.057343427	4.367995372	8.021638323	3.369073251	4.659121405	3.452252252	4.129606064	1.208013652	2.964194587	4.351957645	3.314490164	3.103376218	3.354139192	2.923817099	3.604196113	4.036121142	2.36610603	3.859596305	4.67469767	3.855527411	3.17165083	3.789958969	2.80044197	2.4345718	3.48113651	3.569247455	3.102229015	2.455148203	6.558404912	1.872915937	1.692191343	1.349080991	2.741731615	5.186840787	6.964442042	1.819568679	3.448832924	4.148620726	2.910016951	4.72758756	2.964211723	1.844459902	4.772471133	0.756505218	2.481334539	4.016508748	1.249333716	1.979300991	4.00672609	3.77947082	1.97502445	7.348938339	4.184368792	3.620474312	2.955864246	4.83678094	3.901452216	4.481864319	2.213830576	1.192718899	3.348916937	2.812177593	1.676273267	3.46981615	3.532858481	2.686454058	4.592934933	3.148734315	3.146348824	1.094501696	4.686058065	3.112825198	3.773325346	3.652307712	4.115036205	4.385647448	3.879213763	4.671812289	5.101616597	3.639765766	3.106527399	3.875015696	6.190094878	3.345822551	2.446110618	2.28534836	3.689542433
chr5.P00769	0	0	0	0	0	0	0	0.231669992	0.204508513	0	0	0	0	0	0.141941376	0	0.148956525	0	0	0	0	0	0	0.208354242	0.187170736	0	0.470761671	0	0.134223739	0.141152123	0	0	0	0	0	0	0	0	0	0	0.642587902	0	0	0	0	0	0	0	0	0	0.802678259	0	0	0	0	0	0	0	0	0	0	0.211729409	0	0	0	0	0	0.249866743	0	0	0	0.28214635	0.625441561	0	0	0	0	0	0	0	0	0	0	0	0.133454467	0.168231356	0	0	0	0	0.273625424	0	0.20752168	0	0.21484163	0	0	0	0	0	0	0.172584856	0	0	0	0	0	0
chr5.P00770	0.476658945	0.235237484	0	0.854931827	0.552989806	1.277166501	0.988363864	1.621689943	1.227051076	0.495500308	0.37700952	0.484775607	0.510281233	0.972087099	0	0.182505428	0	0.372752603	0.502995988	0.718655773	0.199638932	0.8850351	0.83999911	1.666833937	0	0.559094569	0.313841114	0.611793491	0.536894957	0	1.167598393	1.4022843	1.128500443	0.279511599	0.461655331	1.410337609	0	0	0.27568545	0	0	0.487946282	0.710617307	0	0	0.290094709	0	0	0	0.504492686	0.26755942	0.28203189	0	0	0	0	0	0	0	0.242501413	0.545490872	0	0	0	0	0	0.422790394	0	0	0	0.755894164	0	0.469081171	0.545787234	0.868913835	1.182345698	1.253980244	0.532016211	0.309094091	0	0.298179725	0.352517572	0.468696265	0	0.800726804	0.504694069	1.106186965	0.306195662	0.858745722	0	1.915377967	1.833674895	0.20752168	0.794384283	0.42968326	0.433161706	0.701703592	1.077559379	0.539055264	0.175917814	0	0.172584856	0	0.59904144	0.892219347	0.188162355	1.14267418	0.409949159
chr5.P00771	0.238329473	1.411424904	0	0	0.737319742	0.425722167	0	0.463339984	0	0.825833847	1.508038082	0.646367476	1.700937443	0.324029033	0.425824127	0.182505428	0.297913049	0.186376302	0.502995988	0.862386927	0.199638932	0.632167928	0.335999644	0.416708484	0.935853681	0.186364856	0.156920557	0.611793491	0	0.988064862	0.743017159	0.637401955	0.141062555	1.257802197	0.307770221	0.626816715	0.336343428	0	0	0	0	0.487946282	0	0.560088394	0	0	0	0	0	0.504492686	0.535118839	0.28203189	0	0	0.370488628	0	0.303261446	0	0	0	0.181830291	0	0.18444599	0	0	0	0.211395197	0.749600229	0.247412624	0	1.007858885	0.28214635	0	2.183148935	1.448189725	0.147793212	0.895700174	0.177338737	0	1.006286625	0.298179725	0.705035145	0.468696265	0	0.133454467	1.514082206	0.632106837	0.153097831	0.429372861	0.143015856	0	1.018708275	0.20752168	1.191576425	0	0.433161706	1.227981285	1.293071254	0.539055264	0.175917814	0.191566619	0.345169711	0	0.39936096	0.223054837	0.188162355	0.228534836	1.434822057
chr5.P00772	5.958236818	7.998074457	5.146597016	10.5441592	7.004537546	9.57874876	9.883638636	7.413439739	8.998374557	6.60667078	4.901123765	5.494123543	7.99440598	9.720870994	6.813186036	10.03779853	6.554087085	8.573309879	14.41921832	7.042826573	6.7877237	7.712448726	5.87999377	7.604929839	9.171366073	8.945513098	11.92596232	11.47112796	3.624040957	9.457192254	10.82682146	9.306068537	7.194190324	9.084126979	5.693749088	9.558954908	2.018060571	5.408242354	3.308225404	2.337348835	1.285175804	2.683704548	5.211193582	2.520397773	1.082031911	2.030662964	2.453857625	1.692124917	1.841361152	1.513478057	3.210713034	1.974223233	1.011810743	0.609273692	3.334397649	2.063538383	2.426091572	2.759066339	0.976146053	3.395019776	3.454775525	3.38767054	3.135581833	1.301583036	2.269515654	2.099590763	3.80511355	3.248267661	3.711189357	1.232838797	0.251964721	1.1285854	8.756181851	6.185588649	4.779026092	3.84262352	3.941080766	5.49750085	5.872787729	9.056579629	4.919965459	4.406469654	4.218266389	2.5144099	5.471633159	5.3834034	7.269228628	6.736304568	5.009350047	9.009998906	13.13402035	7.945924545	4.565476957	8.936823189	3.222624452	6.497425587	4.736499243	6.465356271	5.929607906	4.573863156	2.873499289	5.177545665	5.812523544	8.186899678	8.029974121	6.209357722	7.084579915	7.174110286
chr5.P00773	0.953317891	2.35237484	1.33430293	0	0.368659871	0	0.988363864	0	0.818034051	0.495500308	0	0	0.510281233	0.810072583	0.99358963	1.460043423	0.595826099	0.745505207	0.670661317	1.149849236	0.798555729	0.379300757	1.007998932	0.729239848	0.935853681	1.677283706	0.470761671	1.223586982	1.476461131	0.846912739	0.849162467	0.254960782	0.705312777	0.698778998	1.384965994	1.410337609	0.672686857	2.36610603	0.551370901	2.337348835	0.642587902	0.731919422	1.658107049	1.680265182	3.246095733	0.580189418	0.669233898	0.564041639	1.227574101	4.54043417	2.943153615	0.564063781	0	1.218547384	0	0.773826894	0	0.45984439	0.73210954	0.485002825	1.818302908	5.08150581	0.737783961	3.253957591	1.323884132	0.381743775	2.536742367	6.496535322	2.474126238	3.082096993	7.558941639	1.1285854	0.31272078	0.545787234	1.15855178	0.443379637	0.895700174	1.24137116	1.236376364	0.201257325	1.192718899	0.528776359	0.234348133	0	1.334544673	0.841156781	1.580267093	1.071684818	1.144994296	0.715079278	0.273625424	0	0.20752168	0	0.42968326	0.216580853	0.526277694	0.215511876	0.718740352	0.879589068	0.957833096	0.345169711	0.242188481	0.59904144	0.446109673	0.188162355	0.685604508	0.409949159
chr5.P00774	19.30468729	39.7551348	19.63331454	28.49772756	18.24866361	21.07324727	21.34865945	15.29021946	19.83732573	19.82001234	24.1286093	18.42147306	17.51965566	16.36346617	10.5036618	13.50540166	16.38521771	14.16459893	21.12583149	20.26609279	17.16894818	16.18349897	15.2879838	20.41871573	8.7970246	5.218215974	10.04291564	10.0945926	6.711186957	11.85677835	8.916205908	9.943470492	11.56712954	7.546813182	6.30928953	8.462025656	29.59822171	18.25281795	25.36306143	10.64792247	12.85175804	12.44263018	8.527407679	10.36163529	14.33692282	13.05426191	10.4846644	10.71679114	13.19642159	5.549419541	17.65892169	12.12737129	22.93437685	8.834468537	7.965505494	16.76624936	13.34350365	19.08354218	15.13026383	11.6400678	8.182363085	8.045717533	4.242257774	4.121679615	3.404273481	3.244822089	11.20394545	8.995202754	7.669791339	0.924629098	6.299118033	4.232195249	14.85423707	18.37483687	17.95755259	9.458765587	16.66002324	18.97524487	17.61836319	21.33327646	15.95261528	12.51437382	3.046525725	16.97226683	10.54290292	14.13143392	9.797655977	8.114185048	8.158084362	10.0111099	0.820876272	7.538441235	10.79112735	12.90874461	4.726515863	6.497425587	6.66618412	5.172285017	6.288978082	4.573863156	2.298799431	4.314621388	1.453130886	1.996804799	3.791932224	5.268545946	4.113627047	2.254720375
chr5.P00775	0.238329473	0.940949936	0	0.569954551	1.105979612	0.212861084	0.395345545	0	0	0	0	0.161591869	0.170093744	0.162014517	0.283882751	0.182505428	0.148956525	0.186376302	0	0.143731155	0.199638932	0	0.503999466	0.208354242	0.374341472	0	0	0	0	0	0	0.382441173	0	0	0	0.156704179	0.672686857	2.028090883	0.827056351	1.038821704	1.606469755	0	0.236872436	0.280044197	0	0.290094709	0.223077966	1.128083278	0	0	1.605356517	0.28203189	0.674540495	0	0.370488628	1.031769191	0	0.45984439	0	0.242501413	0	0.423458818	0.553337971	0	0	0	0.211395197	1.249333716	0	0.308209699	0	0.28214635	0.469081171	0	0	0.147793212	0	0	0.618188182	0.201257325	0	0.528776359	0	0.209534158	0	0.841156781	0.474080128	0	0.143124287	0	0.273625424	0.203741655	0	0	0	0	0.175425898	0.215511876	0	0	0	0	0.484376962	0	0.223054837	0	0	0
chr5.P00776	0	0	0.953073521	0.284977276	0	0	0	0	0	0	0	0	0.170093744	0	0	0	0	0.372752603	0	0	0	0	0	0	0.187170736	0	0.156920557	0	0.402671217	0.141152123	0.212290617	0	0	0.1397558	0.15388511	0	0	0.338015147	0	0.259705426	0	0	0	0	0	0	0	0	0	0	0	0.28203189	0	0	0	0	0	0	0.244036513	0	0.181830291	0	0	0	0	0	0	0	0	0	0	0	0	0	0	0	0	0	0	0	0.149089862	0	0	0	0.266908935	0	0.158026709	0	0	0.143015856	0	0	0	0	0	0.216580853	0.350851796	0.215511876	0.359370176	0	0	0.345169711	0	0	0	0	0	0.20497458
chr5.P00777	0.714988418	0.940949936	0.190614704	1.424886378	0.921649677	3.192916253	1.383709409	1.158349959	2.658610664	1.156167386	0.754019041	0.484775607	1.020562466	2.268203232	1.561355133	2.007559707	1.787478296	2.050139319	1.173657305	1.006118082	0.399277865	2.022937371	1.175998754	2.708605148	2.058878098	1.863648562	2.353808353	2.141277218	0.536894957	0.705760616	2.122906169	1.529764691	0.282125111	1.537313796	2.154391547	3.290787755	3.363434285	4.394196913	3.032539954	8.829984488	5.461997166	4.879462815	6.395555759	5.040795546	9.7382872	4.061325929	2.453857625	5.922437211	2.762041728	4.035941484	3.745831873	3.102350795	4.721783468	3.046368461	7.039283925	5.674730553	2.426091572	1.839377559	6.344949346	1.455008475	5.273078433	12.49203512	7.746731587	8.460289736	7.56505218	7.06225984	6.553251115	9.49493624	6.432728219	2.465677594	11.33841246	5.925073349	0.781801951	3.092794325	1.593008697	0.738966062	1.612260313	1.596048634	1.390923409	2.817602551	1.490898624	0.705035145	0.937392531	2.5144099	2.268725944	1.682313562	1.106186965	1.684076142	1.288118584	1.430158556	7.935137294	1.62993324	1.452651759	1.390172496	0.64452489	2.165808529	1.929684877	2.370630633	1.976535969	1.231424696	0.766266477	1.5532637	1.695319367	3.594248639	1.115274184	0.752649421	0.457069672	2.664669535
chr5.P00778	4.766589454	3.999037228	7.433973467	6.269500063	10.50680632	5.960110339	10.47665695	13.20518954	7.566814968	12.71784125	14.70337129	13.89690073	13.26731205	11.50303068	9.084248047	11.49784196	11.02278283	10.4370729	8.047935804	15.52296469	8.983751956	13.2755265	13.10398612	10.20935787	14.97365889	15.46828306	14.59361179	8.871005619	6.040068261	9.739496501	13.16201824	16.69993121	14.67050576	11.04070817	10.15641729	7.365096404	3.027090856	2.704121177	3.032539954	1.038821704	2.570351607	2.195758267	2.13185192	5.320839743	4.057619667	5.511799475	1.338467796	3.666270654	2.762041728	2.522463428	2.675594195	2.820318904	1.011810743	0.609273692	5.742573728	1.289711489	3.942398804	8.507121213	2.440365133	2.667515538	4.72758756	3.599399949	7.193393617	4.772471133	2.08038935	1.717846988	1.902556775	3.748001147	3.21636411	1.232838797	4.283400262	2.821463499	9.850704582	12.91696453	13.90262136	11.52787056	12.3606624	19.32992234	11.12738728	17.91190193	22.51256922	14.10070289	9.608273441	9.219502967	13.34544673	9.589187306	11.37792307	10.10445685	11.73619154	9.86809404	20.52190679	18.33674895	13.48890919	14.10032103	8.163981945	10.17930009	7.017035916	14.65480755	16.89039828	9.147726311	7.662664771	4.142036532	15.74225126	14.37699456	15.39078373	7.902818919	10.74113729	10.45370356
chr5.P00779	3.813271564	3.999037228	3.812294086	5.414568237	5.161238191	2.98005517	6.720874272	4.865069829	4.908204304	4.294336007	6.786171367	7.43322597	7.314031003	5.832522596	4.826006775	7.665227972	5.809304462	6.709546862	4.694629219	5.174321564	6.188806903	5.057343427	5.207994482	6.458981507	8.609853864	7.454594248	8.159868959	8.106263755	2.818698522	6.069541298	7.536316898	6.756460719	7.053127769	6.009499386	3.07770221	5.484646259	3.363434285	1.352060589	0.551370901	1.817937983	0.963881853	0.487946282	0.236872436	0.560088394	1.082031911	0.870284128	0.223077966	0	1.534467627	1.008985371	0.535118839	1.128127562	1.349080991	0.913910538	1.296710197	1.547653787	3.942398804	0.91968878	0.244036513	2.425014126	1.090981745	0.211729409	1.106675941	1.08465253	1.134757827	0	0.634185592	1.249333716	0.494825248	0.924629098	0.503929443	0	8.28710068	6.367517727	4.779026092	3.251450671	5.553341079	5.674839587	3.709129092	5.433947777	4.472695872	3.877693296	3.046525725	5.0288198	4.537451888	5.046940687	4.266721151	3.521250115	4.150604325	7.293808638	9.029638989	6.723474615	6.848215435	5.560689984	3.437466082	5.847683028	4.561073345	4.310237514	6.828033346	4.749780969	3.065065908	2.761357688	4.84376962	5.191692479	6.691645101	3.198760039	5.256301227	6.149237388
chr5.P00780	0	0.235237484	0	0	0	0.638583251	0	0	0	0.495500308	0	0	0	0.162014517	0	0.182505428	0.148956525	0.372752603	0	0	0	0.126433586	0	0	0.187170736	0	0	0	0	0.282304246	0.424581234	0.127480391	0	0.1397558	0.15388511	0	0.672686857	0	0	0	0	0.243973141	0	0	0	0	0	0	0	0	0	0	0	0	0.370488628	0.515884596	0	0.229922195	0	0	0.545490872	0	0	0	0	0	0	0	0.247412624	0	0	0	0.625441561	0	0.57927589	0	0.35828007	0	0.309094091	0	0	0	0	0	0.266908935	0.504694069	0	0.306195662	0	0	0	0	0.20752168	0.198596071	0.21484163	0	0.175425898	0	0	0	0	0	0	0	0.223054837	0	0	0
chr5.P00781	0	0.470474968	0	0	0.368659871	0	0	1.853359935	0	0.660667078	0	0.323183738	0.510281233	0.48604355	0.567765503	0.365010856	0	0.559128905	0.502995988	0.862386927	0	0.252867171	0.335999644	0.520885605	0.561512209	1.118189137	1.098443898	0.152948373	0.671118696	0.705760616	0.424581234	1.274803909	0.987437888	0.698778998	0.15388511	0.470112536	0	0	0	0.519410852	0	0	0	0.560088394	0.270507978	0	0	0	0	0	0	0	0	0	0	0	0.606522893	0	0	0	0.363660582	0.211729409	0	0	0	0	0	0	0	0	0	0	0	0.90964539	0.724094862	0.147793212	0.35828007	0.532016211	0.772735227	1.006286625	0.745449312	1.233811503	0.703044398	0.838136633	0.533817869	0.504694069	0.790133547	0.306195662	0.286248574	0.286031711	1.36812712	1.22244993	1.245130079	0.198596071	0.64452489	1.082904264	0	0.215511876	0.179685088	0.527753441	0.383133239	0.862924278	0.968753924	0.39936096	1.115274184	0.188162355	0	0.409949159
chr5.P00782	0.476658945	0	0.190614704	0	0.552989806	0.212861084	0.197672773	1.158349959	0.613525538	1.156167386	0.754019041	0.161591869	0.170093744	0.324029033	0.425824127	0.365010856	0.297913049	0	0.167665329	1.5810427	0.199638932	0.252867171	0.503999466	0.312531363	0.187170736	0.559094569	0.941523341	0.458845118	0.268447478	0.141152123	0	0.382441173	1.128500443	0.698778998	0.769425552	0.626816715	0	0	0	0	0	0	0	0.280044197	0	0	0.223077966	0.28202082	0.306893525	0	0	0.28203189	0	0	0.740977255	1.031769191	0.303261446	0.91968878	0.488073027	0	0	0.846917635	0.553337971	0.433861012	0.189126305	0.381743775	0.211395197	0.499733486	0.247412624	0	0	0.28214635	0.625441561	1.637361701	0.289637945	0.443379637	0.35828007	0	0.309094091	1.20754395	0	0	0.234348133	1.466739108	0.400363402	0	0.158026709	0.612391324	0.143124287	0.143015856	4.104381359	0	1.037608399	0.595788213	0.21484163	0.649742559	0.87712949	0.646535627	0.718740352	0.527753441	0.383133239	0.517754567	0.968753924	0	0.223054837	0.752649421	0.914139344	0.409949159
chr5.P00783	0.476658945	3.763799744	1.524917634	0	0.552989806	2.554333003	0.395345545	1.158349959	0.818034051	0.330333539	3.016076163	1.45432682	0.170093744	1.296116133	2.129120636	2.190065135	2.383304395	1.11825781	3.353306585	1.149849236	2.196028256	0.126433586	0.503999466	0.833416969	0.748682945	1.304553993	0.470761671	1.529483727	3.221369739	2.258433971	1.910615552	0.637401955	0.282125111	0.978290598	2.154391547	3.134083576	1.345373714	1.690075736	0.27568545	5.9732248	2.570351607	3.17165083	2.368724355	1.960309379	4.057619667	1.740568255	1.784623728	6.768499669	2.148254678	3.026956113	3.210713034	1.128127562	1.686351239	6.092736922	3.89013059	8.770038127	0.909784339	1.37953317	5.124766779	2.182512713	5.091248142	6.351882263	4.795595744	6.07405417	6.052041744	6.107900403	9.512783876	2.248800688	3.711189357	0.616419399	4.283400262	2.2571708	0.31272078	1.637361701	1.013732807	2.216898185	1.791400348	1.418709897	0.618188182	0.201257325	0.298179725	0.352517572	0	1.25720495	1.067635738	1.850544919	0.948160256	1.530978311	1.144994296	1.287142701	0	1.018708275	2.490260158	1.390172496	0.42968326	1.082904264	1.754258979	1.077559379	0.539055264	0.879589068	0.957833096	1.208093989	1.937507848	0.79872192	0.223054837	0.564487066	0.457069672	0.20497458
chr5.P00784	0.238329473	0.940949936	0.190614704	0	0	0.212861084	0.197672773	3.475049878	1.431559589	0.660667078	1.508038082	1.777510558	0.850468721	0.810072583	1.98717926	0.547516284	0.595826099	1.11825781	1.844318622	2.155967318	1.996389324	0.126433586	0.83999911	0.104177121	0.935853681	0.931824281	0.627682228	2.141277218	3.087146	2.258433971	1.910615552	1.274803909	0.846375332	0.978290598	3.693242652	4.074308649	0.672686857	0	1.102741801	4.934403096	1.927763706	1.463838845	1.658107049	0.280044197	1.082031911	0.580189418	1.784623728	1.692124917	2.148254678	1.008985371	2.675594195	1.128127562	0	1.218547384	5.372085101	1.805596085	2.122830125	0.45984439	3.6605477	0.97000565	1.636472617	2.329023496	1.291121931	2.820096579	3.026020872	3.244822089	4.862089537	2.748534175	2.968951486	0.308209699	0	1.41073175	0.15636039	0.545787234	1.303370752	1.182345698	0.537420104	1.773387371	1.390923409	0.201257325	0.59635945	1.057552717	1.874785062	0.628602475	3.336361683	1.177619494	1.264213675	0.459293493	1.001870009	1.430158556	1.915377967	1.62993324	1.037608399	0.794384283	1.933574671	0.866323412	1.227981285	2.801654384	2.335906145	1.407342509	0.957833096	1.208093989	1.210942405	1.59744384	0.446109673	1.505298842	0.228534836	1.024872898
chr5.P00785	0	1.646662388	0.571844113	1.424886378	0.921649677	2.128610835	0	0.231669992	0	0.660667078	0.942523801	0.969551213	0.170093744	0.48604355	1.277472382	1.095032567	1.042695673	0	1.005991976	0.862386927	1.197833594	0.126433586	0.167999822	0.104177121	0.935853681	0.186364856	0.470761671	1.376535355	2.013356087	1.129216986	1.061453084	0.764882346	0.141062555	0.419267399	1.077195773	2.66397104	1.009030285	2.028090883	0.551370901	1.558232557	0.642587902	3.17165083	1.421234613	1.120176788	1.893555845	2.030662964	2.453857625	1.692124917	0.920680576	1.008985371	1.070237678	3.102350795	1.011810743	0.913910538	2.037687452	5.674730553	1.819568679	1.37953317	2.684401646	1.940011301	5.273078433	6.563611672	2.397797872	6.290984676	3.78252609	3.626565864	2.748137564	1.249333716	0	0.616419399	2.01571777	0.28214635	0.781801951	0.363858156	0.144818972	0.591172849	0.35828007	0.532016211	0.309094091	0.201257325	0.894539174	0.352517572	0.468696265	1.047670792	1.601453608	1.009388137	0.948160256	0.918586987	0.286248574	0.429047567	1.915377967	0.611224965	1.245130079	0.992980354	0.42968326	0.433161706	1.227981285	0.215511876	1.257795616	1.055506882	0.574699858	0.517754567	0.968753924	0.59904144	0	0.188162355	0.228534836	0.409949159
chr5.P00786	1.906635782	4.939987164	2.287376451	0.854931827	2.027629289	1.277166501	0.593018318	2.54836991	2.658610664	1.816834464	0.942523801	0.484775607	0.850468721	1.458130649	3.406593018	1.277537995	2.979130493	2.236515621	3.185641256	2.299698473	2.395667188	1.770070199	3.35999644	0.833416969	2.058878098	0.559094569	1.412285012	0.764741864	3.624040957	2.540738218	3.184359253	2.677088209	1.269562998	1.118046397	2.616046878	1.723745967	0	0.338015147	0.827056351	1.558232557	1.606469755	0	0	2.240353576	1.352539889	2.320757674	1.784623728	1.974145737	7.058551083	2.522463428	2.675594195	1.974223233	1.349080991	0.304636846	0.926221569	4.127076766	2.426091572	1.149610975	0	0.242501413	1.454642326	1.69383527	3.688919803	0.867722024	0.756505218	2.099590763	1.056975986	0.999466973	0.247412624	0.616419399	0.755894164	1.97502445	5.472613657	4.184368792	3.041198422	1.92131176	4.120220801	3.192097268	3.400035001	3.622631851	2.534527661	2.115105434	0.703044398	3.352546534	1.868362542	3.869321194	1.422240384	2.449565297	3.291858602	2.431269546	0.820876272	2.241158205	2.697781838	1.588768567	1.718733041	0.866323412	1.754258979	1.50858313	1.976535969	2.638767205	2.873499289	1.5532637	1.937507848	2.396165759	0.66916451	2.446110618	2.513883196	1.229847478
chr5.P00787	0	1.17618742	0.953073521	0.284977276	1.474639483	0.638583251	0.395345545	1.158349959	1.022542563	0.660667078	0.565514281	0.323183738	0.680374977	0.648058066	0.851648254	0	1.340608722	0.745505207	0.502995988	1.006118082	0.598916797	0.8850351	1.007998932	0.729239848	0.935853681	0.186364856	0.470761671	0.458845118	1.342237391	0.564608493	0.849162467	0.127480391	0.282125111	0	1.231080884	1.253633431	0.672686857	3.380151471	2.756854503	0.779116278	0.642587902	0.975892563	0.473744871	3.080486167	0.811523933	0.580189418	1.561545762	0.846062459	0.613787051	1.008985371	5.083628971	1.692191343	3.03543223	0.304636846	1.296710197	0.515884596	2.729353018	0.91968878	1.46421908	0.485002825	0.909151454	1.270376453	1.475567921	1.301583036	1.134757827	1.526975101	1.268371183	1.749067202	0.989650495	0.924629098	0.251964721	0	0.938162341	0.363858156	0.57927589	0.591172849	0.179140035	0.709354948	0.309094091	0.201257325	0.298179725	1.057552717	0.937392531	0.628602475	1.334544673	2.018776275	0.316053419	0.918586987	0.715621435	0.572063423	0.273625424	0.81496662	1.867695119	0.595788213	0.64452489	0.866323412	0.526277694	1.077559379	0.718740352	0.527753441	0.574699858	1.380678844	0.242188481	0.79872192	1.33832902	0.37632471	0.914139344	0.409949159
chr5.P00788	2.383294727	0	0.571844113	0.854931827	1.105979612	0.212861084	0.988363864	0	0	0	1.696542842	0.807959345	1.19065621	0.48604355	1.277472382	1.642548851	0.595826099	0.931881509	0	0.431193464	0.598916797	0.758601514	0.503999466	0.416708484	2.43321957	0.745459425	0.784602784	0.611793491	3.355593479	1.834977602	2.335196785	1.784725473	0.846375332	0.698778998	2.154391547	0.626816715	0	0	0	0	0	0	0.236872436	0	0	0	0	0	0	0	0	0.28203189	0	1.218547384	0	0	0	0	0	0.485002825	0	0	0	0	0.378252609	0	0.211395197	0.249866743	0	0	0	0	0.469081171	1.819290779	2.751560477	1.477932123	0.895700174	1.773387371	0.463641136	1.811315926	1.043629037	1.410070289	1.640436929	2.095341584	2.135271477	1.850544919	2.054347221	0.306195662	1.431242871	1.287142701	0.273625424	2.03741655	1.452651759	0.794384283	1.503891411	0.866323412	1.578833081	1.293071254	0.539055264	0.527753441	1.532532954	1.035509133	0.484376962	2.595846239	1.784438694	1.693461197	0.685604508	1.024872898
chr5.P00789	11.43981469	9.644736845	9.530735214	9.119272819	7.741857287	5.534388172	7.116219818	3.243379886	8.998374557	8.588672013	3.393085683	4.201388592	6.463562282	7.452667762	10.21977905	7.117711688	7.149913184	9.505191388	8.383266463	7.042826573	8.784113024	5.689511355	7.895991634	5.625564538	10.8559027	7.081864536	5.178378378	6.11793491	19.86511339	13.83290807	16.24023219	9.051107755	6.771002658	7.686568982	19.0817537	7.521800583	2.018060571	2.704121177	6.065079907	4.155286818	2.891645558	1.951785126	3.079341662	5.60088394	2.975587756	2.320757674	3.123091523	3.384249835	6.137870507	4.035941484	5.35118839	4.512510247	0.337270248	3.351005307	2.963909021	4.385019064	12.13045786	3.908677314	1.708255593	1.697509888	3.091114943	3.38767054	10.32897545	4.555540627	4.917283917	2.863078314	2.32534717	2.248800688	2.226713614	0.616419399	2.267682492	6.489366049	7.9743799	12.18924822	11.44069883	8.128626677	9.136141775	8.157581906	8.809181593	11.2704102	8.050852569	7.402869019	6.561747716	11.10531039	9.742176113	9.084493237	10.42976281	7.348695892	11.30681868	9.86809404	15.59664916	14.87314082	11.62121407	7.149458551	4.726515863	7.580329851	12.10438696	13.36173629	12.0389009	10.02731538	14.36749645	8.629242775	6.054712025	16.17411888	10.03746765	9.408117761	7.084579915	8.403957763
chr5.P00790	0.238329473	0.235237484	0.190614704	0	0	0	0.197672773	0.231669992	0.204508513	0.495500308	0	0.969551213	0.340187489	0.162014517	0.425824127	0.365010856	0.148956525	0	0	0.287462309	0.598916797	0.379300757	0.335999644	0.208354242	0.187170736	0	0	0	0.268447478	0.705760616	0	0.127480391	0.141062555	0	0.15388511	0.313408358	0	0	0.27568545	0.259705426	0	0.487946282	0.236872436	0.280044197	0	0	0.223077966	0.564041639	0.613787051	1.008985371	0	0.564063781	0	0	0.555732941	1.031769191	0.606522893	0	0.976146053	0	1.272812035	0.635188226	0.18444599	0	0.567378914	0	0.422790394	0.499733486	0	0	0	0	0.15636039	0.545787234	0.868913835	0.443379637	0.716560139	0.354677474	0	0.201257325	0.59635945	0.176258786	0.468696265	0.209534158	0	1.009388137	0	0.612391324	0.572497148	0.572063423	0.547250848	0.611224965	0.41504336	0.595788213	0	0.216580853	0.350851796	0	0.539055264	0.351835627	0.383133239	0.172584856	0	0.19968048	0.223054837	0.188162355	0	0
chr5.P00791	0	0.705712452	2.287376451	2.279818205	1.105979612	0.638583251	0	0	0.613525538	1.156167386	0.754019041	1.131143082	0.510281233	0.810072583	1.277472382	0.365010856	0.595826099	0.186376302	1.005991976	2.012236164	0.399277865	0.632167928	0.83999911	0.729239848	0.561512209	0.186364856	0.313841114	0	1.476461131	1.129216986	1.486034318	0.764882346	0.705312777	0.1397558	1.231080884	1.410337609	0	0	0	0.779116278	0	0.487946282	0	0.560088394	0.270507978	0	0.446155932	0.28202082	0	0	0.26755942	0.28203189	0	1.218547384	0.185244314	0.773826894	0	0.45984439	0	0.242501413	0.727321163	0.211729409	0	0	0.378252609	0	2.113951972	0.249866743	0	0	0	0.5642927	0.781801951	3.820510636	1.593008697	0.738966062	0.35828007	0.532016211	1.390923409	1.408801276	0.894539174	1.586329076	0.234348133	1.25720495	1.201090206	0.504694069	0.158026709	0.765489155	0.429372861	0.858095134	0.547250848	2.85238317	2.075216799	1.191576425	0	0.649742559	1.578833081	1.50858313	1.437480704	0.351835627	1.149399716	0.862924278	0.726565443	0.19968048	1.784438694	0.188162355	1.371209016	0.20497458
chr5.P00792	0	0	0.762458817	0.569954551	0.368659871	0.212861084	0.395345545	1.158349959	0.818034051	0.330333539	0.565514281	1.45432682	0.850468721	0.648058066	0.567765503	0.91252714	1.042695673	0	0	0.574924618	0.798555729	0.505734343	0.83999911	0.416708484	0.374341472	0.372729712	0.470761671	0.611793491	0.536894957	1.129216986	0.955307776	1.529764691	0.846375332	0.419267399	1.538851105	0.470112536	0	0	0	0	0	0	0.236872436	0	0	0	0	0	0	0	0	0.28203189	0	0	0	0.773826894	0	0	0.244036513	0	0	0	0.18444599	0	0	0	0	0	0	0	0	0	0	1.091574468	0.434456917	0.886759274	1.074840209	0.709354948	0.927282273	0.8050293	1.043629037	1.762587862	1.171740664	0.419068317	0.800726804	0.504694069	0.316053419	0.612391324	1.431242871	0	0	0.81496662	2.075216799	0.992980354	0.85936652	0.649742559	0.87712949	1.724095006	1.078110528	0.703671255	0.766266477	0.690339422	1.210942405	0.79872192	1.115274184	0.188162355	0.228534836	0.614923739
chr5.P00793	1.906635782	0.940949936	0.190614704	0.569954551	1.105979612	0.851444334	1.779054954	0.926679967	1.227051076	0.495500308	0.565514281	0.969551213	0.850468721	1.620145166	0.99358963	0.730021712	0.744782623	1.491010414	1.676653293	0.862386927	0.798555729	0.252867171	0.503999466	0.729239848	2.994731779	0.931824281	2.196887797	1.6824321	1.61068487	2.258433971	3.502795178	3.059529382	1.83381322	1.257802197	2.154391547	1.880450146	0	1.352060589	2.205483603	0.259705426	1.285175804	0.243973141	1.184362178	1.120176788	0	1.160378837	0.223077966	1.128083278	0.306893525	0	0.802678259	1.692191343	0	0.304636846	1.481954511	2.063538383	0.909784339	1.149610975	1.46421908	0	1.090981745	2.964211723	0.922229951	0.867722024	1.134757827	1.717846988	1.268371183	0.749600229	0.989650495	0	0.251964721	0.28214635	0.781801951	1.455432623	0.57927589	0.295586425	0.537420104	0.886693685	1.7000175	0.603771975	1.043629037	1.762587862	1.640436929	1.047670792	1.46799914	2.859933056	1.580267093	1.37788048	2.576237167	2.28825369	2.462628815	2.648641515	2.075216799	1.191576425	0.64452489	1.732646823	2.280536673	0.646535627	1.078110528	2.638767205	0.957833096	2.588772833	1.453130886	2.396165759	0.446109673	1.505298842	1.14267418	2.459694955
chr5.P00794	4.766589454	9.409499361	4.384138199	9.974204646	4.055258579	4.257221671	7.116219818	5.791749796	6.748780918	4.129169237	5.466638046	7.43322597	4.932718583	3.726333881	6.103479157	5.475162837	3.128087018	4.473031241	6.203617183	3.305816555	3.793139715	3.919441156	7.55999199	6.563158628	2.807561043	1.49091885	1.883046683	2.447173964	1.476461131	3.669955203	2.759778019	2.8045686	3.808688995	2.515604394	2.923817099	1.723745967	0.336343428	0.676030294	0.827056351	2.337348835	0	0.975892563	0.710617307	1.680265182	1.893555845	2.320757674	0.669233898	1.410104098	2.455148203	0.504492686	2.675594195	1.128127562	0.337270248	0	0.185244314	0	0.303261446	0.689766585	0.244036513	1.455008475	1.090981745	0.423458818	0.553337971	0.216930506	0.945631523	0	0.211395197	0	0	0	0.503929443	0.84643905	3.127207804	5.457872338	3.47565534	4.729382794	4.299360835	5.852178324	5.100052501	5.031433127	5.218145184	8.460421736	0.937392531	6.705093067	2.00181701	4.205783906	2.528427349	3.215054453	2.719361454	2.717301257	0	1.22244993	1.037608399	3.177537134	1.074208151	1.299485117	0.87712949	1.077559379	0.539055264	1.055506882	1.340966335	1.898433411	0.726565443	0.19968048	0.66916451	1.128974131	0.914139344	0.614923739
chr5.P00795	1.191647364	0.470474968	0.762458817	2.279818205	2.027629289	0	0.593018318	1.621689943	4.294678766	0.165166769	0.754019041	0.807959345	0.680374977	0.162014517	1.135531006	1.277537995	0.595826099	0.186376302	1.173657305	0.862386927	0.598916797	0.379300757	0.335999644	1.041771211	0.187170736	0.745459425	0.156920557	0	0	0	0.424581234	0	0.141062555	0.559023199	0	0.626816715	0	2.36610603	0.827056351	0	0	0	0.236872436	0	0.270507978	0	0.223077966	0.28202082	0	0	0	0	0	0	0	0	0	0.45984439	0	0.242501413	0.181830291	0.211729409	0	0	0	0	0	0	0.247412624	0.308209699	0	0	0.625441561	0.363858156	0.289637945	0.147793212	0.716560139	0.177338737	0.772735227	0.8050293	0	0.881293931	0	0.419068317	1.067635738	0.336462712	0.158026709	0.918586987	0.429372861	0	0	0.203741655	0	0.397192142	0	0	0.350851796	0	0	0.351835627	0.191566619	0.172584856	0	0	0	0	0.457069672	0
chr5.P00796	1.429976836	1.17618742	0.381229409	0.569954551	2.764949031	1.277166501	2.372073273	3.011709894	3.06762769	1.651667695	2.262057122	2.423878034	2.38131242	0.810072583	1.98717926	1.460043423	2.979130493	1.491010414	2.514979939	1.724773855	0.998194662	2.149370956	2.351997508	1.250125453	2.994731779	2.609107987	1.569205569	1.6824321	1.61068487	1.552673355	1.486034318	1.657245082	2.257000886	1.677069596	1.231080884	1.723745967	1.681717142	1.014045441	1.929798152	1.038821704	3.855527411	1.219865704	0.236872436	0.840132591	1.082031911	1.450473546	0.669233898	1.692124917	1.534467627	0.504492686	1.070237678	1.128127562	0	0	2.222931766	1.547653787	3.335875911	1.609455365	0.488073027	1.455008475	1.090981745	0.846917635	1.291121931	1.08465253	1.513010436	0.954359438	0.845580789	0.249866743	1.731888367	0.308209699	1.007858885	1.6928781	2.814487024	1.637361701	3.765293285	2.660277821	2.149680418	1.418709897	1.854564546	3.823889177	1.192718899	3.172658151	1.406088796	2.723944059	2.802543813	2.523470344	2.37040064	1.684076142	2.003740019	1.859206123	1.094501696	4.278574755	4.150433597	3.177537134	2.792941192	3.465293646	0.87712949	1.50858313	2.515591233	0.527753441	0.766266477	1.898433411	0.726565443	1.39776336	2.453603204	1.317136487	0.685604508	1.844771216
chr5.P00797	1.191647364	1.17618742	1.143688226	0.569954551	2.580619096	0.851444334	1.581382182	2.54836991	1.431559589	0.825833847	0.18850476	2.100694296	1.871031187	1.782159682	0.99358963	2.007559707	2.383304395	0.559128905	1.005991976	0.574924618	1.996389324	0.8850351	1.175998754	1.666833937	0.935853681	1.677283706	0.784602784	0.917690236	0.805342435	0.42345637	0.424581234	2.039686255	1.83381322	0.978290598	0.461655331	0.783520894	0.336343428	0	0.827056351	1.817937983	0	0.243973141	0	1.400220985	1.352539889	0.580189418	0.223077966	0.28202082	0	0	0	0	0.337270248	0	2.037687452	0.257942298	0.303261446	1.149610975	1.46421908	0	0.727321163	0	0	0	0.189126305	0.190871888	0.422790394	0	0.742237871	0	0.503929443	0	0.469081171	0.545787234	2.31710356	1.773518548	1.612260313	2.660081056	1.236376364	3.220117201	1.043629037	1.233811503	2.343481327	1.466739108	1.734908075	0.841156781	1.738293802	0.765489155	0.858745722	1.00111099	0.273625424	1.22244993	0.62256504	1.390172496	1.074208151	0.649742559	1.052555387	0.646535627	1.078110528	1.055506882	0.766266477	0.690339422	0.484376962	0.39936096	1.115274184	1.881623552	0	0.819898318
chr5.P00798	3.098283145	0.705712452	0.571844113	0	0.552989806	0	1.779054954	0.695009976	1.022542563	0.330333539	0.942523801	0	0.680374977	0.48604355	0.99358963	2.190065135	0.595826099	0	0.335330659	0.862386927	1.397472527	0.632167928	0.335999644	0.520885605	0.561512209	0.559094569	0.313841114	0.458845118	0.805342435	1.129216986	0.318435925	0.254960782	0.282125111	0.698778998	0.461655331	0.156704179	0	0	0	0.259705426	0	0.487946282	0	0.560088394	0	0	0.223077966	0	0.306893525	0	0	0	0	0	0.370488628	0.773826894	0.909784339	0	0	0	0	0	0	0	0	0	0.211395197	0	0	0	0	0	0.781801951	1.091574468	0.868913835	0.147793212	1.612260313	0.177338737	0.772735227	0.40251465	0.59635945	0.176258786	0	3.143012375	0.400363402	0.504694069	0.474080128	0.153097831	0.858745722	0.429047567	0.273625424	0	1.037608399	0.992980354	0.42968326	0.866323412	1.403407183	0.646535627	0.539055264	0.351835627	0	0.690339422	0.968753924	0	0.446109673	0.188162355	0.228534836	0.409949159
chr5.P00799	0.714988418	0.235237484	0.762458817	0	0.184329935	1.915749752	1.186036636	0	2.454102152	0.660667078	0.18850476	0.484775607	0.680374977	0.48604355	0	0.365010856	0.148956525	0.745505207	1.341322634	0.143731155	0.598916797	0.8850351	0.335999644	0.312531363	0.748682945	0.372729712	0.313841114	0.764741864	0.402671217	0.282304246	0.212290617	0.127480391	0.282125111	0.419267399	0.15388511	0.156704179	0.336343428	0	0.551370901	0	0	0	0	0	0	0	0	0	0	0	0.26755942	0.28203189	0.674540495	0.609273692	0.740977255	0	0	0	0.244036513	0.727504238	0	0.211729409	0	0.216930506	0	0.190871888	0	0	0	0	0	0	0.625441561	0	0.724094862	0.443379637	0	1.24137116	0.154547045	0.8050293	0.149089862	0	0.937392531	1.885807425	0.266908935	0.672925425	0	0.612391324	1.144994296	0.858095134	0	0.40748331	0.830086719	1.390172496	0.64452489	1.949227676	0.350851796	0	0	0.527753441	0.191566619	0	0	0	0.446109673	0.564487066	0.685604508	0
chr5.P00800	1.429976836	1.646662388	2.477991156	1.994840929	2.580619096	5.534388172	3.558109909	1.621689943	2.045085127	2.642668312	2.827571403	3.231837378	1.700937443	1.134101616	3.406593018	1.460043423	2.532260919	1.677386716	3.688637244	2.874623091	2.994583985	2.528671713	1.343998576	1.145948332	2.058878098	2.422743131	1.883046683	1.223586982	2.416027305	1.270369109	2.441342094	4.079372509	1.83381322	2.655360194	1.846621326	4.387717007	11.09933314	9.126408973	14.88701432	22.07496122	21.52669471	18.5419587	15.39670831	21.00331477	14.06641485	10.44340953	17.62315931	18.61337409	6.751657558	13.11680982	14.98332749	7.050797261	6.745404954	9.748379075	15.00478942	16.25036477	13.0402422	8.507121213	13.66604475	9.45755509	15.63740501	17.99699975	16.78458511	25.81473022	13.80622023	20.42329197	18.81417255	20.73893968	29.93692748	11.09554917	25.95236629	18.6216591	1.407243512	3.820510636	1.882646642	2.512484609	1.074840209	1.064032423	2.472752728	1.408801276	2.236347936	3.70143451	2.109133194	1.676273267	2.535634879	2.018776275	2.844480768	2.449565297	2.862485741	2.28825369	1.094501696	3.056124825	1.245130079	1.787364638	1.718733041	2.598970235	2.105110775	2.586142509	0.89842544	3.166520646	2.298799431	2.933942544	2.42188481	2.795526719	1.784438694	1.881623552	2.28534836	3.894517012
chr5.P00801	0.238329473	0.705712452	0.762458817	0	0.184329935	0	0	0	0	0.495500308	0	0	0.170093744	0.324029033	0.141941376	0	0.148956525	0.186376302	0.502995988	0.574924618	0.199638932	0.379300757	0	0.312531363	0.748682945	0.372729712	0.156920557	0.152948373	0.402671217	0	0.318435925	0.509921564	0.846375332	0.1397558	0.307770221	0	0	0.338015147	0	0.259705426	1.285175804	0	0	0.280044197	0	0	0	0.28202082	0	0	0.26755942	0	0	0	0	0	0	0.229922195	1.220182567	0	0.545490872	0.423458818	0.18444599	1.518513542	0	0	0	0.499733486	0.247412624	0	0	0.28214635	0.469081171	0.181929078	0.144818972	0.295586425	0.537420104	0	0.154547045	0	0.298179725	0	0.468696265	0.209534158	0.133454467	0.168231356	0.158026709	0.306195662	0.143124287	0.286031711	0	0.40748331	0	0.595788213	0	0	0.175425898	0.862047503	0.179685088	0.175917814	0.383133239	0	0	0.19968048	0.446109673	0.188162355	0	0.20497458
chr5.P00802	3.574942091	2.587612324	11.05565285	4.844613685	7.557527352	6.59869359	11.46502082	14.36353949	10.83895117	8.919005552	17.71944746	11.31143082	13.77759328	9.882885511	10.21977905	11.31533653	9.533217579	7.082299466	4.52696389	11.49849236	10.98014128	8.597483826	11.92798736	11.25112908	9.171366073	9.504607666	8.002948402	9.48279911	7.919200609	9.457192254	9.022351216	8.668666583	13.40094276	9.643150178	11.07972796	5.32794208	0	0.338015147	2.756854503	2.856759687	1.606469755	0.975892563	0.710617307	1.120176788	3.516603711	1.160378837	1.338467796	0.846062459	2.455148203	0	0.26755942	1.974223233	3.03543223	3.960278999	1.852443138	1.031769191	2.426091572	1.839377559	1.46421908	3.637521189	1.090981745	1.270376453	0.18444599	0.867722024	0	0.190871888	1.268371183	1.749067202	0.494825248	1.232838797	0.503929443	1.6928781	5.159892877	9.824170208	9.992509102	12.41462983	11.10668216	15.25113139	10.04555796	13.48424078	13.8653572	14.80573804	14.2952361	6.914627226	8.541085907	7.402179675	8.849495722	10.86994601	9.303078659	2.574285402	0	8.557149511	8.093345515	9.929803543	8.593665205	9.529557527	8.595868997	14.2237838	9.16393949	9.147726311	11.11086392	7.248563931	18.40632456	8.186899678	15.83689341	9.03179305	12.34088114	8.403957763
chr5.P00803	20.9729936	40.69608474	28.97343505	23.08315932	33.17938837	23.62758027	27.67418818	29.65375896	35.37997269	31.05135266	31.48029495	35.71180303	34.1888426	31.59283073	36.76281632	32.30346074	30.38713103	33.17498171	42.4193283	31.90831631	32.74078491	32.49343152	29.23196903	34.79515844	28.4499519	29.44564728	32.01179361	31.50736478	27.11319531	32.32383621	26.85476303	39.2639604	29.62313663	28.92945053	31.08479232	27.42323129	11.09933314	10.14045441	7.167821709	10.9076279	7.711054822	14.88236159	13.73860126	18.2028728	19.74708238	14.50473546	16.28469151	16.35720753	15.95846332	13.62130251	16.05356517	18.05004099	6.070864459	16.14575284	18.52443138	14.18682638	19.40873257	16.55439804	6.588985859	14.79258617	22.91061664	12.91549393	18.99793699	18.87295403	22.88428284	19.27806065	15.85463979	13.74267087	14.84475743	22.80751775	22.67682492	18.90380545	31.8975196	27.28936169	24.32958738	26.01160536	27.40842533	25.00476193	27.35482705	35.62254654	26.98526509	30.49277001	26.24699086	36.24940939	27.7585292	21.19715089	26.07440704	29.08858791	24.3311288	27.45904428	29.82517121	34.4323397	28.22294846	27.60485385	23.63257931	25.33995979	24.38419981	29.95615072	28.21055882	28.67460363	19.34822855	27.95874659	30.51574861	30.15175247	28.32796426	28.78884035	29.252459	27.46659366
chr5.P00804	22.16464096	30.81611041	20.20515865	12.8239774	26.72784063	16.17744235	18.38356786	20.15528929	24.95003854	22.95818096	22.80907598	17.45192184	27.21499908	28.19052588	24.83974075	19.71058621	21.7476526	23.48341402	36.04804579	16.81654508	27.7498116	18.33286992	21.3359774	26.46098875	32.38053736	37.08660638	32.79639639	33.18979688	25.3682867	27.80696827	33.01119092	33.27238203	33.71395074	32.56310132	28.77651566	21.15506414	6.72686857	1.014045441	2.205483603	2.856759687	2.891645558	3.415623971	2.842469226	5.320839743	3.516603711	2.030662964	1.784623728	4.230312293	4.296509355	5.044926855	5.35118839	2.256255123	5.396323964	4.569552691	2.222931766	1.547653787	1.819568679	2.988988534	2.684401646	5.092529664	2.909284652	3.599399949	4.242257774	3.904749109	5.106410222	1.145231325	2.32534717	4.497601377	6.185315596	4.00672609	2.771611934	3.667902549	24.23586048	28.017078	22.44694074	18.17856511	21.31766414	21.9900034	21.63658637	28.57854016	21.61803005	23.79493613	18.98219875	24.72503069	21.08580583	21.19715089	25.91638033	24.95494647	20.32364876	30.03332969	27.90979324	20.17042385	22.20481975	23.8315285	19.33574671	19.27569591	25.0859034	23.0597707	22.10126583	15.30484979	16.66629588	19.15691896	26.64073291	22.16453327	26.54352557	27.84802857	28.5668545	23.77705123
chr5.P00805	0	0	0.190614704	0	0.184329935	0	0	0.231669992	0	0	0.18850476	0.323183738	0	0.162014517	0.425824127	0.365010856	0.148956525	0	0	0	0	0	0	0	0	0	0.313841114	0	0.134223739	0.282304246	0.318435925	0.764882346	0.141062555	0.1397558	0	0.313408358	0	0	0	0	0	0.731919422	1.184362178	0	0.270507978	0.580189418	0	0	0	0	0	0.564063781	0	0	0	0	0	0	0.73210954	0	0.363660582	0	0.553337971	0	0	0	0.422790394	0	0	0	0.251964721	0.5642927	0.15636039	1.091574468	0	0	0.179140035	0	0	0.201257325	0	0.176258786	0	0	0	0.168231356	0.158026709	0.153097831	0.286248574	0.429047567	0	0.203741655	0.20752168	0	0	0.216580853	0	0.862047503	0	0	0	0	0.726565443	0.39936096	0.223054837	0.752649421	0	0
chr5.P00806	0	0	0	0	0.368659871	0.425722167	0.593018318	0.463339984	0	0	0	0	0.340187489	0.162014517	0	0.365010856	0.148956525	0.372752603	0	0.143731155	0.399277865	0.252867171	0	0.312531363	0.187170736	0.186364856	0.470761671	0	0.134223739	0	0.318435925	0.254960782	0	0.1397558	0.15388511	0.313408358	0.336343428	0	0	0.259705426	0	0	0.947489742	0.280044197	0	0	0.223077966	0.28202082	0.613787051	0	0.802678259	0	2.698161982	0	0.370488628	0.257942298	0.303261446	1.37953317	0.976146053	0.242501413	0.545490872	0.635188226	0.36889198	0	0	0.381743775	0.211395197	0.249866743	0	0.616419399	0	1.41073175	0.31272078	0.727716312	0.144818972	0	0.179140035	0.354677474	0.463641136	0	0	0.528776359	0.703044398	0	0.800726804	0.504694069	0	0.306195662	0.143124287	0.286031711	1.094501696	0	0.62256504	0	0.64452489	0.216580853	0.350851796	0.215511876	0	0	0.574699858	0	0.484376962	0.19968048	0.446109673	0.37632471	0	0.20497458
chr5.P00807	0	0	0	1.994840929	0.737319742	0	1.186036636	0.926679967	0	0	0.18850476	0	1.19065621	0.648058066	0.709706879	0	0.446869574	0.372752603	0.335330659	0.431193464	0.199638932	0.252867171	0.83999911	0.312531363	0	0.559094569	0.627682228	0.152948373	0.268447478	0	0	0.127480391	0.423187666	0.279511599	0.615540442	0	0	0.338015147	0.27568545	0	0	0	0	0.560088394	0	0	0.446155932	0	0	0	0.26755942	0	0	0	0.926221569	0.515884596	0.303261446	0	0.976146053	0.485002825	0.727321163	0	0.553337971	0.650791518	0.378252609	0.190871888	0	0	0	0	0	0	0.15636039	0.363858156	0.434456917	0	0.35828007	0.709354948	0.154547045	0.40251465	0.745449312	0.176258786	0	0.419068317	0.133454467	0.168231356	0.158026709	0.459293493	0	0	0.820876272	0.611224965	0.41504336	0.794384283	0.21484163	0.216580853	0.175425898	0.431023751	0.179685088	0.351835627	0.383133239	0.172584856	0.484376962	0.39936096	0.892219347	0	0	0.20497458
chr5.P00808	1.668306309	0.705712452	0.762458817	3.989681858	1.474639483	0.425722167	1.976727727	0.231669992	0.409017025	3.30333539	2.262057122	1.615918689	0.680374977	2.754246782	1.277472382	2.007559707	1.638521771	1.11825781	2.17964928	3.1620854	1.397472527	2.022937371	1.847998042	2.396073785	0.935853681	1.118189137	2.196887797	0.764741864	0.671118696	0.846912739	0.743017159	1.019843127	1.692750665	1.397557997	0.461655331	1.880450146	2.354403999	0.338015147	1.378427252	0.779116278	1.927763706	0.243973141	1.184362178	0.840132591	0.541015956	0.290094709	1.338467796	1.128083278	0.306893525	1.008985371	0.802678259	0.564063781	0.674540495	0	1.111465883	0.515884596	2.729353018	0.229922195	1.708255593	0.97000565	0.727321163	1.69383527	1.106675941	1.08465253	2.836894568	2.099590763	0.634185592	1.249333716	2.226713614	2.157467895	0.755894164	0.84643905	1.407243512	1.091574468	2.31710356	1.182345698	1.612260313	0.354677474	0.927282273	1.610058601	2.236347936	0.528776359	1.406088796	1.25720495	1.201090206	1.009388137	0.632106837	0.153097831	0.858745722	0.858095134	0.273625424	1.22244993	2.075216799	2.581748921	2.363257931	1.949227676	2.982240264	1.939606881	0.718740352	0.879589068	0.383133239	1.035509133	0.968753924	0.9984024	1.561383857	1.317136487	2.513883196	2.254720375
chr5.P00809	0.238329473	0.470474968	0	0.569954551	0.184329935	0	0.197672773	0.463339984	0.613525538	0.825833847	0	0.323183738	0.510281233	1.296116133	0.709706879	0	0.893739148	0.931881509	0.335330659	1.5810427	0.399277865	1.264335857	0.671999288	1.458479695	0.187170736	0.186364856	0.470761671	0.764741864	0.536894957	0.846912739	0.636871851	0.764882346	0.846375332	0.279511599	0	0.313408358	0.336343428	1.014045441	0.27568545	2.856759687	0	0.243973141	0.473744871	1.960309379	1.623047867	0	0.892311864	0.28202082	0.613787051	0	1.070237678	0.564063781	2.023621486	0.913910538	1.111465883	1.547653787	0.909784339	1.37953317	0.976146053	1.212507063	0.909151454	1.482105861	1.660013912	1.735444048	3.404273481	2.863078314	0.845580789	0.749600229	1.731888367	0	1.259823607	0.84643905	0.469081171	0.181929078	0.434456917	0.443379637	0.179140035	0.354677474	0.463641136	1.006286625	0.298179725	0	1.171740664	0	1.46799914	1.682313562	0.158026709	0	0.286248574	1.00111099	1.915377967	0.40748331	1.452651759	1.191576425	0.21484163	1.949227676	0	0	1.617165792	1.231424696	0.383133239	1.035509133	0.484376962	1.59744384	0	0.188162355	0.685604508	0.819898318
chr5.P00810	2.383294727	3.293324776	2.859220564	2.849772756	5.345568127	3.192916253	5.337164863	3.70671987	4.090170253	2.477501542	1.696542842	2.90865364	2.38131242	2.430217749	2.271062012	2.737581419	5.213478363	3.354773431	3.353306585	6.755364264	5.589890106	5.689511355	3.695996084	8.021638323	5.053609877	2.609107987	4.236855036	5.0472963	1.342237391	1.411521232	2.653632711	4.2068529	3.808688995	4.19267399	3.693242652	3.134083576	9.081272569	11.492515	4.962338106	14.02409301	10.92399433	10.24687191	13.02798395	8.961414304	7.033207423	10.15331482	33.23861693	11.84487442	1.841361152	2.522463428	10.70237678	11.56330751	19.89894462	12.18547384	15.37527805	10.57563421	8.188059055	7.587432433	19.27888455	16.97509888	17.09204733	19.2673762	14.57123322	28.85175731	39.14914503	34.35693976	23.0420765	14.99200459	20.04042253	13.56122677	26.45629574	29.62536674	5.628974047	3.092794325	4.344569175	3.990416732	5.553341079	3.546774742	3.863676137	3.823889177	1.938168211	5.816539944	4.218266389	4.400217325	6.005451029	3.869321194	3.792641024	3.980543608	6.29746863	4.862539092	11.4922678	4.278574755	4.980520317	3.971921417	9.238190095	8.23007241	5.087351039	4.094725639	2.874961409	3.34243846	5.17229872	6.213054798	5.085958101	3.993609599	3.568877387	6.021195367	6.398975407	5.12436449
chr5.P00811	25.26292411	47.28273429	25.92359978	21.65827295	28.20248012	29.58769061	23.52305995	21.77697923	23.72298747	18.99417849	24.50561882	23.9155966	24.83368666	18.30764037	23.9880925	22.81317849	23.83304395	24.41529553	24.6468034	15.37923354	18.76605964	17.44783482	24.52797401	24.27326921	18.71707362	10.43643195	10.04291564	10.55343772	17.71753357	19.76129725	11.357548	11.2182744	10.01544143	9.782905977	9.38699174	9.24554655	4.37246457	4.394196913	8.54624896	4.934403096	2.891645558	2.683704548	4.26370384	1.680265182	4.328127645	4.061325929	1.784623728	1.974145737	5.217189931	2.017970742	4.816069551	3.384382685	1.011810743	2.437094769	1.481954511	5.416788255	3.335875911	8.966965603	5.612839806	6.547538139	4.182096688	1.905564679	1.475567921	2.169305061	1.323884132	1.526975101	1.902556775	0.999466973	0.247412624	0	1.007858885	1.41073175	31.8975196	26.19778722	26.64669094	27.48953749	24.1839047	34.403715	21.63658637	29.58482679	16.54897473	27.67262943	8.905229043	30.38245296	16.28144501	22.20653902	16.27675106	15.46288094	11.87931583	17.30491853	15.04939832	19.55919888	20.33712463	18.86662673	20.83963812	23.39073211	21.05110775	14.87031942	13.4763816	20.75830201	17.04942912	13.80678844	11.86723557	10.9824264	14.49856439	14.11217664	14.39769467	10.86365272
chr5.P00812	0.238329473	1.17618742	1.906147043	1.994840929	1.105979612	0.851444334	0.988363864	0.463339984	1.227051076	2.477501542	0.37700952	0.323183738	0.850468721	0.648058066	1.135531006	0.730021712	0.893739148	1.304634112	1.676653293	0.862386927	1.597111459	1.770070199	0.83999911	0.93759409	1.684536626	0.186364856	2.03996724	0.305896745	1.744908609	0.846912739	0.743017159	0.764882346	1.128500443	1.537313796	0.615540442	2.350562682	12.44470685	8.112363531	8.27056351	16.8808527	6.747172969	10.24687191	14.92296344	7.841237516	21.37013025	8.992935985	14.50006779	21.71560311	5.830976982	16.14376594	8.294342005	8.742988603	26.30707932	4.264915845	9.076971377	16.76624936	4.852183144	6.437821458	15.13026383	6.547538139	11.8189689	21.38467029	20.47350491	35.14274198	41.22953438	35.88391486	15.009059	19.73947271	21.27748565	28.04708263	23.93664852	13.5430248	0.781801951	0	0.57927589	0.443379637	0.537420104	1.064032423	1.7000175	0.201257325	1.639988486	1.057552717	0.703044398	0.628602475	2.00181701	1.177619494	2.054347221	1.071684818	1.717491445	1.716190268	1.094501696	0	0.41504336	0.595788213	1.074208151	0.433161706	0	0.646535627	0.179685088	1.759178137	1.724099573	1.725848555	0.726565443	1.59744384	1.115274184	1.317136487	1.828278688	1.844771216
chr5.P00813	0.714988418	0.235237484	0.762458817	1.139909102	0.368659871	0.425722167	0.988363864	0.926679967	0	1.321334156	0	1.292734951	0.510281233	0	0.99358963	0.547516284	0.148956525	0.559128905	0.838326646	1.006118082	1.197833594	0.8850351	0.83999911	0.312531363	0.374341472	0.186364856	0.627682228	0.611793491	0.268447478	0.564608493	0.212290617	0.764882346	0.282125111	0	0	0.783520894	2.354403999	2.704121177	0.827056351	8.829984488	2.570351607	1.951785126	3.553086533	1.400220985	1.082031911	2.030662964	1.11538983	1.974145737	0	0.504492686	2.408034776	1.410159452	1.011810743	1.827821077	1.667198824	1.547653787	0.909784339	3.908677314	4.636693753	1.940011301	0.363660582	1.270376453	1.291121931	3.470888097	3.026020872	0.76348755	1.902556775	0.499733486	0.989650495	0.924629098	3.77947082	1.6928781	0.469081171	1.273503545	0.289637945	0.443379637	0.35828007	0	1.081829318	0	0.894539174	0	0.468696265	1.25720495	0.667272337	0.841156781	0.948160256	0.612391324	0.286248574	0.572063423	0	0	0.20752168	0.992980354	0.21484163	0	0.175425898	0.646535627	0	0.879589068	0.766266477	0.517754567	0	0.19968048	0.892219347	1.128974131	0.685604508	0.819898318
chr5.P00814	0.953317891	0.470474968	1.33430293	0.854931827	0.184329935	1.277166501	0.395345545	0.463339984	0.204508513	1.156167386	0.18850476	0.484775607	1.020562466	0.648058066	1.419413757	0.91252714	0.446869574	0.931881509	0.335330659	0.718655773	1.397472527	0.632167928	0.83999911	0.312531363	0.374341472	0	0.156920557	0	0.134223739	0.282304246	0.212290617	1.019843127	0.141062555	0.559023199	0.307770221	0.470112536	5.045151427	3.718166619	2.205483603	8.829984488	3.855527411	4.879462815	2.842469226	4.760751349	2.705079778	0.290094709	3.123091523	4.230312293	0.306893525	2.017970742	1.337797098	1.410159452	3.372702477	1.218547384	1.852443138	4.642961361	3.639137358	1.839377559	1.708255593	0.97000565	1.454642326	1.905564679	1.660013912	3.687818603	3.215147177	2.290462651	2.748137564	3.748001147	1.237063119	0	2.01571777	0.28214635	1.719964292	0.545787234	1.448189725	2.069104972	0.537420104	0	0.463641136	0.40251465	0.59635945	0.528776359	0	0.628602475	0.400363402	0.672925425	1.106186965	0.612391324	0.572497148	1.287142701	0.273625424	0.40748331	0.62256504	0.198596071	1.718733041	0.649742559	0.350851796	0.215511876	0.539055264	0.703671255	0.574699858	1.035509133	0.242188481	0.59904144	1.33832902	0.564487066	0.457069672	0.20497458
chr5.P00815	1.668306309	0	1.33430293	0	1.474639483	0.851444334	1.186036636	0.231669992	1.022542563	0.495500308	0.565514281	1.45432682	0.510281233	0.648058066	0.567765503	0.91252714	0.148956525	0.372752603	0.167665329	1.5810427	0.998194662	1.264335857	0.167999822	0.416708484	0.561512209	0.186364856	1.883046683	1.6824321	1.073789913	0.705760616	0.318435925	1.274803909	0.705312777	0.559023199	0.15388511	1.567041788	13.11739371	14.87266647	6.340765358	6.752341079	8.996230626	3.659597111	8.053662808	7.281149122	10.00879518	6.962273021	8.700040672	12.69093688	1.227574101	1.513478057	5.083628971	3.948446466	10.79264793	3.960278999	6.483550984	12.6391726	3.335875911	5.977977068	13.17797172	8.48754944	8.364193376	12.0685763	9.037853518	22.56077263	21.93865132	22.90462651	8.45580789	12.49333716	9.649092329	7.705242482	11.59037718	5.078634299	0.469081171	1.091574468	0.434456917	1.034552486	0.35828007	0.886693685	1.236376364	1.408801276	1.341808762	2.115105434	0.703044398	0	2.00181701	0.504694069	0.158026709	0.306195662	1.431242871	0.286031711	0.547250848	1.426191585	0.41504336	0.595788213	2.363257931	1.51606597	1.052555387	1.077559379	0.539055264	1.231424696	0.957833096	1.5532637	0.968753924	0.9984024	0.66916451	0.564487066	1.371209016	0.614923739
chr5.P00816	0	0.235237484	0.953073521	0.569954551	0.184329935	0.638583251	0.395345545	0	0.818034051	0.495500308	0	0.484775607	0	0.162014517	0	0.182505428	0.148956525	0.186376302	0.502995988	1.149849236	0.199638932	1.011468685	0.83999911	0.729239848	0.374341472	0.186364856	0.156920557	0	0.134223739	0	0.212290617	0	0.282125111	0.838534798	0.461655331	0.626816715	3.363434285	4.056181766	2.205483603	7.271751931	4.498115313	4.147543393	7.343045502	5.880928137	6.221683489	4.641515347	4.461559319	5.358395572	2.148254678	11.09883908	4.548510132	1.692191343	11.12991817	0.609273692	2.222931766	6.448557446	2.729353018	3.678755119	7.809168426	2.182512713	3.454775525	7.410529307	4.057811784	13.23276087	12.29320979	14.31539157	4.650694339	8.245602524	4.700839853	21.57467895	12.59823607	5.642926999	0.31272078	0.363858156	0	0.738966062	0	0	0	0	0.447269587	0	0.703044398	0.838136633	0.133454467	0.336462712	0	1.071684818	0.143124287	0.429047567	0	0.203741655	0	0	0	0.433161706	0.350851796	0	0	0.879589068	0.191566619	0.690339422	0	0	0	0.188162355	0.228534836	0.20497458
chr5.P00817	23.11795885	27.28754815	17.9177822	15.67375016	22.11959225	18.0931921	19.37193173	17.1435794	20.65535978	10.57067325	12.62981893	16.15918689	19.39068685	19.11771296	17.45878922	18.9805645	20.70495693	22.92428511	19.28151286	14.2293843	11.57905808	18.33286992	14.27998487	17.91846483	15.16082963	10.80916166	16.0058968	15.44778565	17.44908609	15.8090378	14.11732602	16.31749004	11.84925465	11.45997557	8.002025746	9.715659087	3.699777713	0.676030294	9.097619861	0.519410852	3.855527411	5.123435956	5.448066017	4.200662955	2.164063822	1.450473546	2.007701693	2.538187376	5.524083456	1.513478057	1.872915937	2.256255123	4.38451322	2.437094769	6.483550984	5.158845957	7.278274716	6.667743653	7.321095399	5.820033902	2.909284652	2.540752905	3.320027823	1.301583036	0.756505218	2.863078314	1.479766381	2.998400918	2.721538862	1.541048496	2.267682492	1.1285854	34.08656506	15.46397162	17.3782767	18.17856511	21.49680418	19.50726108	21.94568046	21.93704843	15.50534569	17.97839619	13.12349543	26.61083811	21.08580583	21.87007631	13.590297	15.00358745	16.45929301	22.16745763	41.31743901	25.26396522	18.67695119	24.82450886	21.26932138	19.92543847	21.05110775	14.00827192	19.22630442	12.66608259	18.96509531	14.15195815	10.65629316	12.18050928	13.3832902	15.05298842	10.74113729	12.0935002
chr5.P00818	4.766589454	0.470474968	0.381229409	1.139909102	0.737319742	1.490027585	4.348801	0.695009976	1.431559589	3.798835698	0.754019041	1.615918689	2.211218675	0.810072583	1.419413757	1.460043423	1.638521771	1.304634112	3.353306585	4.024472327	2.196028256	3.287273227	2.855996974	2.708605148	1.310195153	1.863648562	1.883046683	1.988328846	0.671118696	1.552673355	1.592179626	1.529764691	2.680188552	1.816825396	1.538851105	2.350562682	6.054181713	2.36610603	0.551370901	7.791162783	1.285175804	1.951785126	4.26370384	3.360530364	6.221683489	0.870284128	1.561545762	4.230312293	0.920680576	8.576375654	2.943153615	2.538287014	4.047242973	1.827821077	1.296710197	1.547653787	0.909784339	0.91968878	1.952292106	2.667515538	3.636605816	4.658046993	2.582243862	6.07405417	10.02369414	7.634875503	4.227903945	5.497068349	5.443077724	4.931355188	13.60609495	2.2571708	1.719964292	2.001219857	1.73782767	1.92131176	0.895700174	1.064032423	2.627299773	1.20754395	2.534527661	1.938846648	2.343481327	1.25720495	1.734908075	1.177619494	2.528427349	2.75576096	1.144994296	2.717301257	2.189003391	1.426191585	1.867695119	1.787364638	1.503891411	2.598970235	1.754258979	0.431023751	1.79685088	3.34243846	1.532532954	2.933942544	1.453130886	1.19808288	0.66916451	2.634272973	1.371209016	1.024872898
chr5.P00819	1.668306309	1.646662388	1.33430293	3.419727307	1.474639483	1.915749752	1.581382182	0.926679967	0.409017025	1.651667695	2.827571403	1.615918689	1.020562466	1.944174199	1.703296509	1.095032567	1.936434821	1.491010414	1.341322634	1.868505009	1.597111459	1.390769442	1.175998754	0.208354242	0.561512209	1.118189137	0.627682228	0.764741864	1.342237391	1.693825478	0.636871851	0.509921564	0.141062555	0.978290598	2.308276657	2.350562682	17.15351485	11.492515	17.91955427	23.63319378	16.70728545	13.1745496	14.21234613	16.24256343	17.31251058	15.6651143	14.50006779	20.30549901	3.98961583	19.67521474	17.65892169	7.050797261	18.54986362	13.70865807	12.22612471	11.34946111	14.85981088	8.966965603	12.20182567	14.30758334	8.546023667	19.2673762	11.2512054	18.87295403	22.50603024	15.65149478	21.13951972	22.73787363	14.34993218	18.80079166	24.18861325	11.00370765	1.250883122	3.092794325	1.593008697	1.625725335	0	1.950726108	2.163658637	0.603771975	2.683617523	1.057552717	1.171740664	1.885807425	1.868362542	0.841156781	2.21237393	0.918586987	1.288118584	2.431269546	0	0	0	0.794384283	0.85936652	1.51606597	1.578833081	0.646535627	1.437480704	1.93509595	0.766266477	1.5532637	0.484376962	0.39936096	0.223054837	2.446110618	1.371209016	0.819898318
chr5.P00820	3.098283145	2.822849808	1.715532339	2.279818205	1.843299354	1.702888668	0.197672773	1.158349959	2.863119177	2.477501542	3.581590444	0.969551213	0.680374977	1.134101616	0.99358963	1.277537995	0.297913049	0.559128905	2.850310597	1.293580391	0.798555729	0.632167928	1.007998932	1.041771211	1.123024417	1.118189137	0.627682228	0.917690236	1.61068487	0.42345637	0.636871851	0.637401955	0.705312777	0.419267399	1.846621326	2.037154325	5.717838284	9.46442412	9.097619861	19.21820153	11.24528828	15.37030787	13.26485639	16.52260762	27.05079778	10.73350424	14.05391185	13.53699934	5.524083456	19.67521474	12.3077333	9.307052384	13.15353966	5.48346323	6.483550984	4.642961361	0.909784339	5.748054873	3.6605477	5.092529664	5.818569305	18.20872915	15.30901718	15.18513542	18.34525154	14.12451968	15.009059	14.74213785	11.3809807	20.95825955	16.37770689	7.335805099	2.189045463	2.001219857	1.73782767	2.808071034	1.074840209	1.773387371	1.236376364	1.20754395	1.192718899	1.057552717	1.171740664	1.047670792	2.535634879	2.187007631	1.738293802	3.061956622	0.715621435	1.144126845	0	0.81496662	1.452651759	1.191576425	0.42968326	1.732646823	0.526277694	0.862047503	1.078110528	1.231424696	2.490366051	0.690339422	1.210942405	1.59744384	0.223054837	1.128974131	0.914139344	0.614923739
chr5.P00821	1.429976836	1.17618742	1.143688226	1.709863654	0.552989806	2.98005517	0.593018318	0.463339984	2.658610664	0.495500308	1.319533321	2.262286165	2.551406164	1.620145166	1.135531006	1.460043423	2.681217444	0.372752603	2.011983951	1.437311546	0.399277865	0.252867171	2.51999733	2.91695939	0.935853681	0.931824281	0.470761671	0.305896745	2.684474783	1.552673355	1.167598393	0.637401955	1.410625554	0.698778998	0.615540442	0.313408358	0.336343428	0	0	1.558232557	0	0.487946282	0.236872436	0.560088394	0.541015956	0	0.892311864	0	1.227574101	0	0.802678259	0.28203189	0	0	0	0	0.909784339	1.37953317	0.976146053	0.97000565	0	0.423458818	0	0	0	0	0.211395197	0.999466973	0	0	0.251964721	0.5642927	2.189045463	1.637361701	1.73782767	1.773518548	2.328820452	2.660081056	1.081829318	1.610058601	1.043629037	3.525175724	0.937392531	0.419068317	0.667272337	1.850544919	1.422240384	0.459293493	0.143124287	1.144126845	0	1.22244993	0.20752168	1.191576425	0.42968326	1.299485117	0.350851796	1.50858313	0.179685088	1.407342509	1.149399716	1.208093989	0	0.39936096	0.892219347	0.940811776	0.685604508	0
chr5.P00822	1.906635782	0.470474968	2.66860586	1.424886378	3.133608902	0.425722167	0.790691091	3.011709894	1.636068101	1.156167386	3.581590444	1.292734951	2.041124931	2.106188715	1.845237885	0.91252714	1.787478296	0.559128905	2.34731461	1.149849236	1.996389324	1.390769442	1.175998754	2.500250906	1.871707362	1.304553993	0.941523341	1.529483727	1.342237391	1.270369109	0.636871851	0.509921564	2.115938331	0.419267399	0.615540442	0.940225073	0	0	0	0.259705426	1.285175804	0	0.473744871	0.280044197	0.270507978	0	0	0	0.306893525	0	0.535118839	1.128127562	0	0	0.370488628	0	0	0	0	0.727504238	0.727321163	0	0.36889198	0	0	0	0.211395197	0	0.247412624	0.308209699	0	0	1.719964292	1.273503545	1.882646642	0.591172849	2.328820452	2.128064845	1.236376364	1.811315926	0.59635945	2.643881793	2.109133194	3.77161485	1.601453608	2.187007631	1.580267093	2.143369635	1.144994296	2.28825369	0.820876272	0.611224965	1.037608399	1.191576425	1.074208151	0.649742559	1.578833081	1.077559379	0.718740352	0.879589068	1.724099573	0.690339422	1.210942405	1.19808288	1.115274184	1.317136487	1.371209016	0.614923739
chr5.P00823	14.77642731	27.75802311	15.63040575	14.24886378	19.35464322	21.28610835	13.44174854	12.51017956	12.67952778	15.52567633	16.39991414	14.22008446	14.45796826	17.98361134	14.33607895	16.79049937	19.51330473	13.79184633	20.28750484	11.21103006	14.57364206	14.1605616	14.61598451	16.25163089	17.21970773	13.23190479	11.45520065	14.83599216	17.31486235	11.85677835	14.01118071	12.6205587	11.42606699	12.29851037	8.617566187	14.57348863	7.735898855	3.380151471	5.789394457	9.34939534	2.891645558	7.807140505	6.632428195	6.721060728	7.574223378	7.25236773	8.700040672	3.948291474	10.74127339	2.522463428	5.35118839	6.76876537	4.38451322	1.52318423	6.668795298	9.543865021	17.5891639	8.737043408	13.42200823	11.39756639	6.364060177	5.928423445	2.582243862	6.07405417	6.052041744	4.580925302	6.13046072	3.99786789	6.680140843	4.00672609	4.787329705	6.207219699	22.82861697	17.82904964	15.785268	12.11904341	16.12260313	19.86193855	13.90923409	15.09429938	12.52354844	16.5683259	11.4830585	18.22947178	12.27781099	22.54300174	11.37792307	15.92217443	14.45555299	16.87587097	11.21864238	17.92926564	17.43182111	19.66101102	12.67565618	17.10988738	14.38492363	12.71520067	10.96079037	12.66608259	17.24099573	10.70026104	5.812523544	10.58306544	8.253028958	12.6068778	14.16915983	8.198983183
chr5.P00824	34.79610302	31.52182286	37.74171145	43.03156862	52.71836153	36.39924529	52.38328477	40.54224857	37.01604079	50.54103146	49.95376145	46.70005012	50.3477483	45.85010819	45.98900574	47.63391668	50.94313144	49.01696735	32.35940855	45.99396946	46.11659338	42.48168479	55.60794109	56.98488523	52.22063539	48.26849776	40.95626535	52.1553951	43.75693896	45.59213579	46.17320917	49.84483285	46.69170583	42.7652747	39.5484734	35.10173606	20.51694914	10.14045441	11.02741801	17.40026355	13.81563989	12.68660332	15.63358075	18.2028728	15.68946271	17.11558784	21.86164066	18.89539491	39.58926477	4.035941484	15.51844633	21.43442367	12.81626941	20.10603184	20.19163021	17.28213396	19.71199402	28.97019656	22.45135922	27.64516103	20.54682286	14.18587039	17.89126105	10.8465253	18.34525154	13.74277591	19.02556775	16.99093853	14.34993218	10.17092008	20.91307187	20.3145372	40.18462028	44.39069501	37.79775182	41.82547908	47.83038929	46.28541038	40.64587296	45.08164082	41.44698175	39.12945053	42.18266389	52.38353959	41.37088486	37.34736109	39.50667733	38.8868491	46.37226901	31.74951995	34.75042884	41.35955597	42.74946605	49.84761379	39.31601831	39.63429608	47.54041833	44.61095827	31.6245755	39.58150808	48.27478806	42.80104416	48.92207316	33.34664015	46.1723512	40.45490637	40.45066597	44.88943293
chr5.P00825	3.336612618	3.763799744	4.955982311	3.419727307	3.317938837	2.767194086	4.151128227	3.938389861	5.726238354	3.13816862	2.639066643	1.615918689	3.401874885	2.592232265	3.122710266	4.562635698	2.532260919	6.709546862	3.688637244	4.024472327	2.196028256	6.321679284	3.695996084	5.729741659	8.7970246	3.354567412	4.393775593	4.282554437	5.234725827	5.504932805	7.43017159	4.461813682	5.078251994	5.450476187	5.232093757	7.521800583	6.72686857	7.436333237	4.962338106	3.635875966	5.140703215	6.34330166	9.00115255	5.60088394	6.492191467	3.48113651	4.461559319	7.614562128	2.148254678	2.017970742	3.478272454	5.076574028	6.070864459	2.437094769	9.817948633	11.8653457	6.975013269	5.748054873	4.636693753	7.51754379	4.363926979	5.928423445	7.193393617	11.06345581	6.241168049	9.925338154	3.170927959	4.247734634	2.226713614	6.164193985	3.275541377	6.771512399	7.348938339	2.728936169	2.461922532	2.955864246	2.687100522	4.610807164	3.863676137	3.823889177	2.832707386	4.053952082	5.390007052	5.657422275	5.204724225	4.542246618	5.846988245	4.746032764	3.578107176	6.292697649	22.98453561	7.33469958	4.565476957	5.957882126	3.867149342	4.331617058	5.789054631	3.448190011	4.851497377	4.749780969	4.406032243	4.832375954	4.359392658	4.992011999	4.907206408	4.515896525	5.256301227	5.12436449
chr5.P00826	3.574942091	1.881899872	3.240449973	4.844613685	2.211959225	2.341471919	4.941819318	9.498469666	4.703695791	4.624669546	5.466638046	4.847756067	4.252343606	5.832522596	6.245420533	5.657668265	6.405130561	5.777665353	2.011983951	4.024472327	2.994583985	5.815944941	3.695996084	3.646199238	5.053609877	5.40458083	5.021457821	6.270883282	3.892488435	5.504932805	7.324026281	5.609137201	4.514001772	7.127545783	3.385472431	4.387717007	0	1.014045441	0.27568545	0	0.642587902	1.951785126	0.236872436	0.840132591	1.082031911	2.610852383	1.784623728	0.28202082	1.534467627	0.504492686	0	0.564063781	1.011810743	4.569552691	0.370488628	0.773826894	2.426091572	0.45984439	0.73210954	0.485002825	2.181963489	0.635188226	1.844459902	0.650791518	1.323884132	0.572615663	0.845580789	1.749067202	1.237063119	0	1.007858885	5.078634299	3.283568194	4.36629787	5.937577872	2.660277821	4.83678094	4.078790953	2.936393864	7.446521028	4.919965459	4.758987227	6.093051451	5.0288198	4.670906356	4.03755255	4.424747861	5.205326257	5.581847195	1.859206123	1.915377967	2.44489986	2.282738478	3.376133205	2.148416301	2.815551088	3.859369754	4.741261266	3.414016673	6.333041293	6.130131817	5.00496081	6.296900506	3.394568159	5.353316081	3.575084749	4.799231555	3.689542433
chr5.P00827	4.289930509	4.234274712	4.00290879	3.989681858	6.451547739	10.00447093	6.127855954	4.633399837	5.930746867	8.588672013	4.335609484	6.302082888	6.123374793	7.452667762	6.813186036	10.22030396	5.362434888	5.777665353	8.383266463	6.467901955	7.386640497	6.068812112	5.375994304	6.354804386	13.10195153	8.759148242	7.532186731	6.423831655	7.516529392	7.05760616	10.72067615	8.668666583	9.028003544	5.590231987	5.847634199	6.738279689	4.708807999	1.352060589	2.205483603	1.298527131	0	2.683704548	2.13185192	3.080486167	1.082031911	2.610852383	2.007701693	2.820208196	2.762041728	2.017970742	2.675594195	4.230478357	0	3.351005307	3.334397649	1.289711489	1.516307232	2.299221949	1.46421908	1.697509888	3.454775525	2.117294088	2.766689853	1.518513542	1.134757827	2.290462651	2.748137564	1.499200459	0.989650495	0.924629098	2.01571777	3.950048899	10.16342536	4.184368792	7.240948625	5.468348855	5.553341079	7.093549484	7.263711138	8.251550328	7.156313395	3.70143451	5.390007052	7.962298017	4.537451888	6.392791537	4.266721151	7.654891555	6.154344343	6.149681793	6.019759326	5.908507995	5.603085356	6.553670338	6.874932164	7.363748998	5.087351039	7.111891899	5.390552641	3.518356274	9.386764344	7.766318498	8.718785316	6.190094878	5.353316081	5.268545946	7.313114751	6.354211967
chr5.P00828	0.476658945	0	0.571844113	0	1.105979612	0	0.197672773	0	0.409017025	0.165166769	0	0.807959345	0	0.324029033	0.141941376	0.365010856	0.595826099	0.372752603	0.502995988	0.431193464	0.399277865	0.126433586	0.167999822	0.208354242	0.187170736	0.372729712	0.313841114	0.305896745	0	0.988064862	0.636871851	0.509921564	0.141062555	0.1397558	0.307770221	0.783520894	0	0	0.827056351	0.259705426	0	0	0.473744871	0	0	0	0	0	0.306893525	1.513478057	0	0.28203189	1.011810743	0	0.555732941	0	0	0	0	0	0	0	0	0.216930506	0	0.190871888	0	0	0	0	0	0	0.15636039	0	0.434456917	0	0	0.177338737	0.463641136	0.201257325	0.149089862	0.352517572	0	0.209534158	0.667272337	0.168231356	0.158026709	0.153097831	0.858745722	0.143015856	2.189003391	0.40748331	0.62256504	0.595788213	0.21484163	0	0	0	0.179685088	0.175917814	0.383133239	0.172584856	0.484376962	0.39936096	0	0	0	0.20497458
chr5.P00829	0	0.235237484	0	0	0.552989806	0.425722167	0	0	0.204508513	0	0	0	0.170093744	0	0	0	0	0	0	0	0	0.126433586	0	0	0.187170736	0.372729712	0.156920557	0.305896745	0	0.141152123	0	0.254960782	0.282125111	0	0.15388511	0.156704179	0	0	0	0	0	0	0	0	0	0	0	0	0	0	0	0	0	0	0	0	0.303261446	0	0	0	0	0	0	0	0	0	0	0	0	0	0	0	0.469081171	0	0	0	0	0	0.154547045	0	0.745449312	0.528776359	0	0	0	0.672925425	0.158026709	0.153097831	0	0.143015856	0	0	0	0.397192142	0	0	0	0	0	0	0	0.172584856	0.242188481	0	0.223054837	0.188162355	0	0
chr5.P00830	5.481577873	1.646662388	7.815202876	5.129590961	10.13814645	6.172971423	11.46502082	6.25508978	8.589357531	5.120169854	7.351685647	9.857104004	10.20562466	6.318566146	7.380951538	7.482722544	8.043652332	13.41909372	3.520971914	4.311934637	9.183390889	6.827413626	5.543994126	8.125815444	11.97892712	7.827323961	10.1998362	8.871005619	6.979634435	8.751431638	9.128496525	11.34575479	9.310128655	10.34192918	8.617566187	8.932138193	3.699777713	1.352060589	1.654112702	0.779116278	2.570351607	1.219865704	0.947489742	2.80044197	3.246095733	1.740568255	2.007701693	1.410104098	0	0	0.802678259	1.692191343	1.686351239	3.655642153	4.075374904	0.773826894	3.032614465	2.069299754	2.19632862	3.152518363	1.818302908	0.423458818	1.106675941	3.687818603	1.891263045	1.526975101	0.422790394	0.499733486	1.731888367	0.616419399	1.259823607	0.84643905	6.567136388	7.641021273	5.358301982	6.798487766	6.090761183	10.81766296	10.200105	9.459094279	7.305403257	6.345316302	8.202184645	10.47670792	9.608721646	6.561022893	6.005014954	6.583206737	9.446202946	6.292697649	11.21864238	8.1496662	6.225650396	8.936823189	10.74208151	11.91194691	8.245017201	8.620475029	6.828033346	7.916301616	7.85423139	8.45665792	12.10942405	5.790733918	8.922193468	7.714656564	9.826997947	7.789034024
chr5.P00831	2.383294727	0.940949936	0.381229409	1.424886378	0.921649677	1.490027585	0.395345545	0.463339984	0.818034051	0.330333539	0	0	0.850468721	0.810072583	0.709706879	0.91252714	0.148956525	0.559128905	1.173657305	0.718655773	0.798555729	0.505734343	0.671999288	0.416708484	0.561512209	0.372729712	0.784602784	1.223586982	0.536894957	0.282304246	0.106145308	0.382441173	0.141062555	0.978290598	0.769425552	0.940225073	2.018060571	2.36610603	0.551370901	6.492635653	3.212939509	2.195758267	1.184362178	0.840132591	2.164063822	1.160378837	1.561545762	2.256166556	0.306893525	1.513478057	1.337797098	1.974223233	1.686351239	0.304636846	4.816352159	4.642961361	3.032614465	2.299221949	6.344949346	3.152518363	1.272812035	1.270376453	1.660013912	2.169305061	0	1.526975101	2.113951972	1.998933945	2.721538862	0.616419399	1.007858885	3.950048899	0.938162341	0.90964539	0.434456917	0.295586425	1.074840209	1.418709897	0.154547045	1.006286625	1.341808762	1.410070289	0.234348133	0.419068317	0.934181271	0.168231356	0.790133547	0.918586987	0.572497148	0.858095134	0	0.611224965	1.867695119	1.191576425	0.21484163	0.433161706	0.526277694	0.646535627	0	0.703671255	0.766266477	0.690339422	0.484376962	0.39936096	0	0.752649421	0.228534836	0.819898318
chr5.P00832	0.476658945	0.235237484	0.190614704	0	0.552989806	0.212861084	0.790691091	0.463339984	0	0	0.37700952	0	0.510281233	0.48604355	0.851648254	0.365010856	0.297913049	0	0.335330659	0.143731155	0	1.011468685	0	0.208354242	0.187170736	0	0	0.152948373	0.268447478	0.282304246	0	0.127480391	0	0.1397558	0.307770221	0.313408358	1.009030285	1.014045441	0.27568545	0.519410852	0.642587902	0.243973141	1.421234613	0.280044197	0.541015956	0.290094709	0	0.28202082	0	0	0.535118839	0.28203189	0	0	0	0.515884596	0.303261446	0.229922195	0	0	0.181830291	0.846917635	0.36889198	0.650791518	0	1.336103213	0.422790394	0.749600229	0.494825248	0	0	0.84643905	0.781801951	0.363858156	0	0.147793212	0	0.354677474	0	0.201257325	0.149089862	0.528776359	0.468696265	1.047670792	0.133454467	0.336462712	0	0.459293493	0.143124287	0.286031711	0.547250848	0.203741655	0.41504336	0.198596071	0.21484163	0.216580853	1.052555387	0	0.718740352	0.175917814	0	0.345169711	0	0.39936096	0	0	0	0.409949159
chr5.P00833	1.668306309	1.411424904	2.287376451	1.709863654	3.317938837	0.638583251	2.372073273	3.011709894	1.227051076	1.156167386	2.262057122	1.45432682	1.020562466	0.972087099	1.703296509	2.007559707	2.085391345	2.422891922	3.185641256	2.443429627	1.397472527	2.655105299	1.175998754	1.771011058	1.310195153	2.609107987	2.196887797	1.223586982	1.342237391	1.411521232	0.743017159	2.8045686	2.398063441	2.375848594	2.769931989	0.940225073	0	0	0.27568545	0.259705426	0	0	0	0	0	0	0	0.28202082	0	0	0.26755942	0.28203189	1.349080991	0.609273692	0.370488628	0	0	0	0	1.212507063	0	0.635188226	0	0.216930506	0.756505218	0	0	0	0.742237871	0	0.755894164	0	2.345405853	2.365078013	2.89637945	1.625725335	1.791400348	3.546774742	1.7000175	0.603771975	2.832707386	3.348916937	1.406088796	2.723944059	0.934181271	0.504694069	3.476587605	1.990271804	1.717491445	3.146348824	1.094501696	1.833674895	2.282738478	1.191576425	0.64452489	1.299485117	1.578833081	2.370630633	1.078110528	2.462849392	0.957833096	1.898433411	1.210942405	2.196485279	2.67665804	2.257948263	2.28534836	1.024872898
chr5.P00834	0.238329473	1.411424904	1.143688226	0.569954551	0.737319742	1.064305418	0.395345545	0	1.022542563	0.495500308	1.508038082	0.646367476	1.020562466	0.648058066	0.567765503	0	0.744782623	0.931881509	1.676653293	0.574924618	0.399277865	0.632167928	1.847998042	1.250125453	0.935853681	0.745459425	0.470761671	1.070638609	1.744908609	0.846912739	0.424581234	0.637401955	0.564250222	1.257802197	0.15388511	1.096929252	0	0	0	0.519410852	0.321293951	0	0	0.560088394	0	0	0	0.846062459	0	0	0.26755942	0.28203189	0.337270248	0	0	1.031769191	1.213045786	0.229922195	0.488073027	0.727504238	0.363660582	0	0	0.216930506	0	0	0.634185592	0.249866743	0	0	0	0	0.938162341	0.727716312	0.57927589	0.147793212	0.35828007	0.354677474	0.309094091	0.603771975	0.298179725	0.881293931	0.468696265	1.047670792	0.533817869	1.177619494	1.580267093	0.459293493	0.429372861	1.716190268	0.547250848	1.018708275	1.660173439	0.397192142	0.21484163	1.299485117	1.227981285	0.646535627	0.718740352	0.527753441	0.383133239	0.172584856	0	1.39776336	1.115274184	0.752649421	0.228534836	0.819898318
chr5.P00835	5.004918927	0	8.768276397	6.269500063	9.769486577	1.702888668	9.092947545	16.21689943	10.22542563	9.084172322	16.39991414	12.92734951	5.102812328	4.212377431	5.819596405	7.665227972	7.596782758	5.591289052	0.335330659	7.330288882	7.58627943	5.942378527	5.375994304	5.521387417	3.556243987	2.795472843	2.667649467	3.517812573	3.221369739	3.10534671	2.653632711	3.696931337	5.924627326	2.655360194	6.001519309	1.723745967	0.336343428	2.028090883	1.654112702	0.779116278	3.53423346	1.219865704	0.236872436	1.680265182	2.975587756	0.870284128	2.007701693	1.128083278	1.841361152	0	0.535118839	0.28203189	1.011810743	0.609273692	0.740977255	2.837365276	1.213045786	5.058288289	0.976146053	1.212507063	2.000133199	0.423458818	1.475567921	0	0.756505218	0.381743775	0.845580789	0.499733486	2.226713614	0	0.503929443	0.5642927	2.345405853	5.639801416	6.227215817	6.355108129	7.344741427	10.81766296	6.18188182	10.86789555	6.261774221	7.931645378	4.921310787	2.095341584	5.871996561	1.850544919	2.37040064	2.908858791	3.578107176	0.572063423	2.736254239	6.315991305	5.395563676	4.964901772	5.156199123	2.815551088	4.034795652	8.835986904	7.546773698	4.573863156	4.214465624	3.969451677	3.390638734	2.595846239	4.907206408	1.505298842	1.371209016	1.844771216
chr5.P00836	2.859953673	1.881899872	1.524917634	2.56479548	2.580619096	2.341471919	2.767418818	2.316699918	1.431559589	2.642668312	2.262057122	1.939102427	1.360749954	2.430217749	1.135531006	0.730021712	1.936434821	5.591289052	3.185641256	2.012236164	1.597111459	1.896503785	3.527996262	2.812782269	1.684536626	1.118189137	3.766093366	1.988328846	1.744908609	1.976129725	1.37988901	1.019843127	0.705312777	1.537313796	3.07770221	2.507266861	3.363434285	2.704121177	0.27568545	1.558232557	1.927763706	1.463838845	2.13185192	1.400220985	1.623047867	0	0.446155932	1.410104098	0.613787051	1.008985371	1.337797098	0.846095671	0	0.609273692	2.40817608	2.321480681	0.606522893	1.839377559	0.976146053	2.667515538	1.454642326	1.058647044	1.475567921	2.820096579	2.836894568	1.526975101	3.170927959	2.498667432	1.484475743	1.541048496	1.007858885	2.53931715	1.876324682	0.545787234	1.303370752	1.182345698	1.612260313	1.418709897	2.936393864	1.408801276	1.789078349	0.528776359	1.406088796	1.676273267	2.268725944	1.514082206	2.21237393	1.071684818	1.717491445	2.28825369	3.830755935	1.426191585	3.320346878	2.38315285	2.148416301	1.299485117	1.052555387	0.862047503	3.054646497	1.407342509	0.766266477	1.725848555	0.484376962	2.595846239	1.33832902	1.881623552	0.228534836	1.844771216
chr5.P00837	1.429976836	1.646662388	0.381229409	0.284977276	1.843299354	0.212861084	2.965091591	0.926679967	1.431559589	1.486500925	0.37700952	2.262286165	1.360749954	0.972087099	0.851648254	0.730021712	0.297913049	2.795644526	1.676653293	1.724773855	2.595306121	2.275804542	0.83999911	3.333667874	0.935853681	1.304553993	1.412285012	3.3648642	1.61068487	1.129216986	1.592179626	2.039686255	1.269562998	0.978290598	2.616046878	1.567041788	1.009030285	0	0	0.519410852	0.321293951	0.243973141	1.421234613	0	1.352539889	0.290094709	0	0.28202082	0	0	0.26755942	0	0	0	1.667198824	0	0.303261446	0.229922195	0.488073027	0.242501413	0.909151454	2.117294088	2.213351882	1.08465253	0.567378914	1.145231325	0.211395197	0	0.494825248	0	1.259823607	0	1.094522731	2.001219857	2.461922532	0.443379637	1.791400348	0.532016211	1.854564546	1.408801276	0.59635945	1.410070289	0.937392531	0.838136633	0.667272337	1.850544919	1.422240384	2.75576096	2.003740019	1.00111099	5.198883054	2.241158205	3.320346878	1.787364638	2.578099561	1.949227676	1.929684877	1.724095006	2.335906145	2.990602833	0.191566619	0.690339422	1.695319367	2.995207199	3.791932224	1.505298842	4.342161883	2.664669535
chr5.P00838	0.476658945	0.940949936	1.33430293	0	0.552989806	0	0.395345545	0.231669992	0.613525538	0.660667078	0.18850476	0.323183738	0.510281233	0	0.283882751	0	0.744782623	0.372752603	0.335330659	0.431193464	0.399277865	0.252867171	0.335999644	0.104177121	0.374341472	0.186364856	0.470761671	0.458845118	0.268447478	0.705760616	0.424581234	0.637401955	0.705312777	0.1397558	0.461655331	0.783520894	0	0.338015147	0	0.519410852	0	0	0	0.840132591	0.541015956	0	0.223077966	0	1.534467627	0	1.070237678	0.564063781	0	0	1.296710197	0.257942298	0	0.229922195	0.244036513	0	0	1.69383527	0.18444599	0	0.189126305	0.190871888	0.211395197	0	0	0	0	0	0	0.545787234	0.434456917	0.443379637	0.35828007	0.354677474	0.772735227	0	0.59635945	0.528776359	0	0.419068317	0.667272337	1.009388137	0.790133547	0.153097831	0.572497148	0.286031711	1.094501696	0.40748331	0.62256504	0.198596071	0.64452489	0	0.526277694	0.431023751	0.179685088	1.055506882	0.957833096	0.172584856	0.484376962	0.59904144	0.892219347	0.188162355	0	0.819898318
chr5.P00839	0.476658945	0	0	0	0	0.212861084	0	0	0	0	0	0	0	0	0	0	0	0.372752603	0	0.143731155	0	0	0	0	0	0	0.313841114	0	0	0.141152123	0.318435925	0.637401955	0	0	0	0	0	0	0	0.259705426	0.321293951	0	0.236872436	0	0.270507978	0	0	0	0	0	0	0	0	0	0	0	0	0	0	0.242501413	0	0	0	0	0	0	0	0	0	0	0	0.28214635	0.15636039	0.181929078	0.144818972	0.147793212	0.179140035	0	0	0.201257325	0	0	0	0.838136633	0	0.168231356	0.158026709	0	0	0.143015856	0.547250848	0.203741655	0	0	0	0	0	0	0.179685088	0.351835627	0	0	0	0	0	0	0	0
chr5.P00840	1.668306309	4.469512196	1.715532339	1.139909102	0.921649677	1.277166501	1.186036636	2.085029927	2.863119177	2.477501542	2.073552362	0.484775607	1.700937443	1.134101616	1.419413757	2.737581419	2.23434787	2.609268224	2.34731461	1.724773855	1.397472527	3.413706813	2.687997152	2.083542422	0.748682945	0.372729712	1.255364455	0.305896745	2.013356087	0.564608493	0.743017159	0.892362736	1.128500443	0.978290598	0.923310663	1.410337609	19.17157542	5.746257501	5.513709007	4.414992244	4.498115313	6.099328519	8.527407679	9.241458501	4.328127645	6.091988893	5.800027115	7.896582948	5.524083456	6.053912226	9.632139103	1.410159452	4.38451322	6.092736922	4.631107846	5.674730553	1.819568679	4.598443899	4.148620726	5.092529664	5.091248142	8.469176351	5.902271685	2.386235567	4.349905004	7.06225984	11.83813105	14.99200459	3.711189357	4.00672609	5.543223869	3.950048899	0.31272078	0.90964539	1.303370752	0.591172849	0.716560139	1.24137116	1.390923409	1.408801276	0.745449312	0.352517572	0	0.838136633	1.334544673	2.018776275	0.790133547	1.224782649	1.001870009	1.859206123	0	0.40748331	1.037608399	1.787364638	0.21484163	0.216580853	0.350851796	0.646535627	0.539055264	0.175917814	0.957833096	1.035509133	0	1.59744384	0.892219347	0.188162355	0.685604508	0.20497458
chr5.P00841	0.714988418	0	0	0	0.184329935	0	0.197672773	0.926679967	0	0	0	0	0	0.810072583	0.283882751	0.365010856	1.191652197	0.372752603	0	0.143731155	0	0	0	0.625062726	0.187170736	0.372729712	0.470761671	0.305896745	0.536894957	0	0.318435925	0.637401955	0.987437888	0	0	0.313408358	0.672686857	0	0	0	0	0	0	0.560088394	0	0	0	0	0	0	0	0.28203189	0	0	0	0	0	0.229922195	0	0	0	0	0	0	0	0	0.422790394	0	0.494825248	0	0	0	0.15636039	0.363858156	0	0.295586425	0	0.177338737	0.154547045	0	0.298179725	0.352517572	0.234348133	0	0.400363402	0	0.632106837	0.153097831	0.143124287	0.572063423	0	0.203741655	0.41504336	0.397192142	0.42968326	0	0	0	0	0	0	0.172584856	0	0.19968048	0.223054837	0	0	0.409949159
chr5.P00842	0	0	0	0.284977276	0	0	0	0	0	0	0	0	0	0.48604355	0	0.365010856	0	0	0	0.287462309	0	0	0.167999822	0	0	0.559094569	0.156920557	0	0	0	0	0.382441173	0	0.279511599	0	0	0	0	0	0	0.321293951	0	0	0	0	0	0	0	0	0	0	0	0	0	0	0	0	0	0	0	0	0	0.18444599	0.433861012	0.189126305	0	0	0	0.742237871	0.308209699	0	0	0	0	0.144818972	0.295586425	0	0	0	0	0	0.352517572	0	0.209534158	0	0	0.158026709	0	0	0	0.273625424	0.203741655	0	0.397192142	0	0	0	0	0	0	0	0	0	0.19968048	0	0.188162355	0.228534836	0
chr5.P00843	1.906635782	4.70474968	1.906147043	0.569954551	0.184329935	1.277166501	1.383709409	0.231669992	0.818034051	0.660667078	2.073552362	0.807959345	0.680374977	0.162014517	0.283882751	2.737581419	2.085391345	1.863763017	2.17964928	0.718655773	0.798555729	1.264335857	2.351997508	2.91695939	0.374341472	1.49091885	1.098443898	1.070638609	0.402671217	1.834977602	0.955307776	0.637401955	1.128500443	1.118046397	0.769425552	1.096929252	0	0.338015147	0.27568545	0.259705426	0.963881853	0.731919422	0.473744871	0.560088394	0.270507978	0	3.123091523	0.564041639	1.534467627	1.008985371	0.802678259	0	1.686351239	0.609273692	2.40817608	1.289711489	0.909784339	0.229922195	2.684401646	1.212507063	1.090981745	1.482105861	1.291121931	0.867722024	2.269515654	0.954359438	1.268371183	0.999466973	0.989650495	0.616419399	1.511788328	3.103609849	1.876324682	0.727716312	1.593008697	0.147793212	1.970540383	1.950726108	0.927282273	0	1.192718899	0.881293931	3.983918256	3.352546534	0.934181271	1.850544919	1.106186965	1.224782649	2.003740019	3.28936468	8.482388141	1.62993324	1.037608399	0.794384283	1.503891411	3.681874499	0.701703592	2.801654384	1.437480704	1.583260323	3.065065908	0.517754567	1.695319367	2.995207199	1.784438694	2.069785907	1.371209016	1.639796637
chr5.P00844	2.144965254	0.235237484	4.574752903	6.839454615	7.557527352	3.192916253	9.883638636	7.181769747	8.180340506	4.789836315	4.901123765	10.18028774	6.463562282	4.860435497	4.967948151	5.657668265	7.447826233	5.777665353	0.167665329	6.3241708	7.58627943	6.448112869	4.367995372	6.042273023	4.304926932	5.590945686	5.178378378	8.718057246	3.489817218	7.198758283	5.944137272	5.226696028	7.194190324	4.19267399	6.30928953	2.66397104	1.009030285	0	1.102741801	0.259705426	0.642587902	0.487946282	1.658107049	3.080486167	1.352539889	0.870284128	1.338467796	0.846062459	2.148254678	0	0	2.820318904	0.674540495	3.960278999	0.926221569	0.257942298	2.426091572	2.759066339	0.73210954	2.182512713	2.909284652	0.423458818	3.135581833	2.169305061	1.891263045	2.481334539	1.902556775	0.249866743	0.742237871	0.616419399	3.527506098	1.97502445	2.345405853	5.094014182	7.240948625	7.68524704	8.240441601	6.384194535	6.336428865	6.037719752	7.007223533	9.69423324	8.905229043	4.819285642	6.405814431	2.859933056	3.002507477	4.286739271	5.868095769	0.572063423	8.208762718	4.88979972	3.942911917	5.957882126	6.660090534	5.414521322	5.964480529	6.680868147	7.187403522	4.749780969	10.34459744	5.350130521	7.507842911	5.191692479	10.03746765	3.763247104	5.484836063	6.559186547
chr5.P00845	0.238329473	0.470474968	1.906147043	0	1.474639483	0	0.593018318	3.011709894	0.409017025	0	0.565514281	2.423878034	2.38131242	0	1.135531006	1.642548851	1.489565247	0.745505207	0	1.006118082	0.998194662	0.8850351	1.175998754	1.354302574	1.871707362	0.745459425	2.196887797	1.070638609	0.536894957	2.964194587	1.273743701	2.677088209	1.410625554	0.698778998	1.231080884	0.313408358	0.336343428	0	0	0.259705426	0	0.243973141	1.184362178	1.680265182	0.811523933	0.290094709	0.892311864	0	0.306893525	0	0.802678259	0	0	0	0.370488628	0.515884596	0.909784339	0	0	0	0.545490872	0	0.922229951	0	0.567378914	0.190871888	0.845580789	0	0.247412624	0.616419399	0	1.6928781	0.781801951	0.545787234	0.289637945	1.773518548	1.612260313	1.950726108	1.081829318	0	2.236347936	1.233811503	2.109133194	0.628602475	2.135271477	0	0.632106837	0.612391324	2.576237167	0.286031711	2.736254239	2.241158205	0.62256504	1.787364638	1.503891411	1.732646823	1.578833081	1.293071254	0.359370176	1.583260323	1.340966335	0.690339422	1.453130886	1.39776336	2.67665804	0.940811776	0.457069672	1.844771216
chr5.P00846	17.63638098	14.58472401	22.3019204	28.78270484	21.56660244	18.94463644	16.99985845	16.68023941	22.90495342	20.48067942	15.83439986	25.53151529	19.05049936	16.52548069	18.02655472	18.43304822	18.47060906	29.26107937	18.10785556	21.55967318	17.56822605	15.67776462	25.1999733	24.89833194	27.70126895	23.10924217	19.92891073	23.70699777	24.96561548	21.59627485	29.29610513	23.96631349	21.86469608	22.50068375	24.00607724	28.20675219	20.18060571	10.47846956	22.33052148	11.9464496	17.99246125	18.5419587	21.3185192	21.84344737	17.0420026	23.20757674	24.98473219	17.48529081	25.77905613	14.63028788	30.50177383	34.68992252	14.1653504	24.06631084	24.63749374	7.480326638	20.62177836	27.3607412	19.76695758	26.9176568	40.18449426	17.99699975	33.01583224	16.70364897	42.55341851	17.56021366	21.56231012	12.24347041	22.01972352	26.19782444	22.4248602	52.47922109	22.3595358	18.55676595	14.33707828	16.70063299	21.67594421	23.23137456	21.32749228	17.91190193	15.20716596	18.50717255	26.481339	25.56316732	20.0181701	19.34660597	17.38293802	20.2089137	19.60802733	28.31713942	49.79982715	19.96668219	20.33712463	14.10032103	24.06226257	23.39073211	17.54258979	14.00827192	12.57795616	18.64728825	29.50125937	24.50704948	17.67975911	18.96964559	16.50605792	21.63867085	26.51004097	24.18700039
chr5.P00847	17.39805151	14.11424904	10.10257933	16.81365926	16.40536425	11.06877634	14.62778518	18.99693933	10.83895117	11.56167386	9.42523801	16.48237063	12.07665584	13.12317584	16.74908234	11.49784196	12.36339155	12.67358852	18.94618221	7.617751191	12.57725274	8.091749483	14.27998487	16.35580801	12.72761006	16.40010735	15.06437346	10.85933446	10.46945165	12.70369109	14.75419787	16.19000965	11.7081921	12.99728937	11.23361307	10.96929252	1.009030285	2.704121177	6.065079907	2.337348835	1.927763706	3.415623971	3.079341662	4.760751349	3.516603711	2.030662964	5.130793217	1.974145737	3.98961583	2.522463428	7.224104327	5.640637809	5.733594211	7.615921152	3.519641963	1.031769191	0.909784339	5.748054873	3.172474673	3.395019776	4.363926979	2.329023496	2.397797872	4.989401639	3.971652395	2.099590763	5.707670326	3.248267661	3.21636411	2.465677594	4.787329705	4.796487949	21.57773385	11.46153191	12.74406958	13.00580268	14.51034282	19.32992234	14.99106341	12.47795415	12.52354844	12.6906326	17.57610995	17.18180098	14.01271907	12.44912036	12.64213675	17.14695708	18.17678446	20.88031492	7.935137294	16.91055737	10.79112735	12.71014854	19.12090508	19.49227676	17.36716389	18.96504506	11.49984564	15.83260323	21.45546136	17.25848555	15.01568582	14.77635552	17.17522243	14.48850135	19.65399589	22.34222917
chr5.P00848	0.476658945	0.235237484	2.096761747	3.419727307	1.658969419	0.638583251	1.779054954	0.231669992	2.863119177	0.991000617	3.204580923	4.201388592	1.700937443	0.648058066	2.413003388	1.095032567	1.787478296	0.745505207	0.167665329	0.862386927	2.196028256	1.770070199	0.503999466	1.666833937	0.748682945	1.863648562	3.295331695	1.529483727	0.805342435	1.552673355	1.37988901	0.892362736	1.83381322	2.375848594	1.384965994	0.783520894	0	0	0.27568545	0	0	1.219865704	0.473744871	0.280044197	0.541015956	0	0	0.28202082	0	0	0	0.846095671	0	2.741731615	0.185244314	0.257942298	0	0	1.46421908	0.242501413	0	0	0.36889198	0	0.756505218	0.76348755	0.845580789	0.499733486	0.494825248	0.616419399	0	0.28214635	0.469081171	1.273503545	1.013732807	3.84262352	2.328820452	1.596048634	0.772735227	2.213830576	0.745449312	0.881293931	3.749570123	2.933478217	1.067635738	0.336462712	1.738293802	0.918586987	2.146864306	0.572063423	1.094501696	0.81496662	1.037608399	0.794384283	1.933574671	1.51606597	2.105110775	1.293071254	1.257795616	1.759178137	3.065065908	0.862924278	3.390638734	0.79872192	1.33832902	0.564487066	2.742418032	1.844771216
chr5.P00849	0	0.470474968	0	0	0.184329935	0	0	0.463339984	0.204508513	0.165166769	1.508038082	0.646367476	0.340187489	0.324029033	0.99358963	0.365010856	0.148956525	0	0	1.006118082	0.399277865	0.379300757	1.007998932	0.520885605	0.561512209	0.559094569	0.313841114	0.305896745	0.671118696	0.42345637	0.424581234	0	0.423187666	0.838534798	1.077195773	0	0	0	0	0	0	0	0	0	0	0	0	0	0	0	0	0	0	0.304636846	0	0	0	0	0	0	0	0	0	0	0	0	0	0.499733486	0	0	0.755894164	0	0.15636039	0	0.289637945	0.738966062	0.179140035	0.354677474	0.463641136	0	0.59635945	0.352517572	0.468696265	0.419068317	0.533817869	0	0.316053419	0	1.431242871	0.715079278	0	0	0.20752168	0.794384283	0.64452489	1.299485117	0.350851796	0.215511876	0	0.527753441	0.383133239	0.345169711	0.242188481	0.39936096	0	0.752649421	1.14267418	0.409949159
chr5.P00850	5.004918927	5.645699617	2.287376451	3.134750032	2.580619096	1.490027585	2.372073273	2.316699918	1.022542563	1.651667695	2.639066643	2.90865364	3.401874885	3.078275815	2.129120636	3.102592274	5.213478363	2.422891922	3.353306585	4.455665791	4.591695444	3.540140399	2.855996974	4.583793327	2.994731779	2.609107987	5.021457821	2.600122337	2.952922261	2.117281848	4.776538879	2.677088209	2.821251108	5.869743586	2.000506436	4.231012828	1.009030285	0.338015147	1.378427252	0.259705426	0.963881853	0.731919422	1.184362178	0.840132591	0.811523933	0	0.669233898	1.410104098	4.296509355	3.026956113	1.337797098	1.128127562	0	2.437094769	0.555732941	1.031769191	0.909784339	1.839377559	1.708255593	2.425014126	0.727321163	1.482105861	3.504473813	1.735444048	3.215147177	1.336103213	1.479766381	0	0.247412624	1.541048496	1.007858885	1.41073175	2.501766243	1.455432623	2.751560477	3.547037095	4.83678094	3.192097268	4.79095841	3.823889177	1.639988486	2.29136422	3.983918256	3.77161485	4.804360823	2.6917017	3.634614314	3.061956622	4.579977186	7.293808638	6.840635598	4.686058065	3.527868558	2.184556779	6.445248904	4.764778763	3.683943856	2.370630633	3.234331585	4.046109715	5.17229872	3.624281966	3.632827215	6.190094878	2.899712877	5.268545946	3.656557376	6.764161126
chr5.P00851	0	0	0	0	0	0	0	0	0	0	0	0	0	0	0	0	0	0	0	0	0	0	0	0	0	0	0.156920557	0	0	0	0	0	0	0.1397558	0	0.470112536	0	0	0	0	0	0	0	0	0	0	0.223077966	0	0	1.008985371	0.26755942	0	0	0	0	0	0	0	0.244036513	0	0	0.423458818	0	0	0	0	0	0	0	0.616419399	0.755894164	0	0	0	0	0	0.179140035	0	0	0.40251465	0	0	0	0	0	0	0	0	0.143124287	0.286031711	0	0	0	0	0	0	0	0	0	0.175917814	0	0	0	0	0	0.188162355	0	0
chr5.P00852	5.958236818	3.52856226	8.958891101	9.974204646	10.87546619	8.301582258	8.302256454	9.266799674	5.726238354	9.57967263	8.671218969	9.533920266	6.293468538	4.212377431	10.21977905	8.577755111	7.894695807	6.336794259	6.371282512	5.174321564	6.7877237	4.930909841	8.3999911	8.334169686	7.674000183	8.945513098	7.218345617	6.11793491	6.040068261	6.069541298	7.217880973	8.668666583	9.028003544	10.62144078	9.38699174	5.954758795	1.345373714	1.014045441	2.756854503	2.597054261	1.606469755	3.659597111	2.842469226	3.640574561	1.623047867	5.221704766	0.669233898	3.102229015	3.375828779	1.513478057	2.943153615	4.230478357	4.047242973	3.046368461	3.149153335	3.095307574	1.516307232	3.908677314	2.92843816	2.667515538	2.727454362	1.058647044	1.106675941	2.169305061	2.458641959	2.099590763	0.845580789	0.499733486	1.979300991	0.924629098	2.01571777	3.667902549	6.254415608	7.277163117	5.647939927	10.64111129	6.090761183	11.34967917	7.109164092	7.446521028	3.578156697	9.517974453	7.499140247	5.0288198	7.473450169	4.878709331	9.323575849	7.501793723	11.73619154	5.57761837	12.86039492	3.25986648	4.772998637	9.334015331	11.3866064	6.497425587	4.385647448	6.896380023	4.671812289	5.27753441	9.961464202	7.593733642	7.26565443	6.389775358	8.699138632	6.021195367	7.313114751	6.764161126
chr5.P00853	0.238329473	0.235237484	0.762458817	0	0.921649677	0.212861084	0.593018318	0	0.613525538	0.660667078	0.754019041	0.484775607	0.510281233	0.810072583	0	0.547516284	0.595826099	0.186376302	0.502995988	0	0.399277865	0.252867171	0	1.145948332	0.561512209	0.186364856	0.627682228	0.611793491	0.805342435	0.564608493	0.212290617	0.382441173	0	0.698778998	0.615540442	0.156704179	0.336343428	0	0	0	0.963881853	0	0	0.280044197	0.541015956	0.290094709	0	0	0	0	0	0	0	0	0	0	0.909784339	0	0	0	0.363660582	0	0.18444599	0.216930506	0	0	0	0	0	0	0	0	0	0	1.303370752	0.147793212	0	0.177338737	0.154547045	0.8050293	0	0	0.937392531	0.628602475	0.133454467	0.336462712	0	0	0.572497148	0.143015856	0.273625424	0	0	0	1.718733041	0.433161706	0	0	0.179685088	0.175917814	0.574699858	0.517754567	0.242188481	1.59744384	0	0.37632471	0	0
chr5.P00854	0.714988418	0.235237484	1.524917634	0	0.184329935	1.915749752	0.197672773	0.463339984	0.204508513	1.651667695	0.18850476	0.161591869	0.510281233	0.324029033	0.709706879	0.365010856	0.297913049	0.186376302	1.005991976	0.718655773	0	1.011468685	0.503999466	0.625062726	0.187170736	0.372729712	0.470761671	0.152948373	0.536894957	0.282304246	0	0.127480391	0.141062555	0.559023199	0.615540442	1.567041788	0.336343428	1.352060589	0.551370901	1.298527131	0.321293951	2.683704548	0.947489742	0	4.598635622	0.580189418	1.561545762	1.974145737	0	2.522463428	1.070237678	0.564063781	1.349080991	0.304636846	0.370488628	0.257942298	0	0.689766585	0.488073027	1.212507063	0.181830291	1.058647044	0.36889198	0.433861012	1.891263045	2.099590763	2.32534717	1.249333716	1.484475743	1.541048496	1.763753049	0.84643905	0.625441561	0.545787234	0.289637945	0.147793212	0.35828007	0.532016211	0.309094091	0.40251465	0.745449312	0.176258786	0.468696265	0	0.533817869	0.672925425	0.158026709	0.918586987	0.429372861	0.572063423	0	0.40748331	0.41504336	0	0.42968326	0.433161706	0.526277694	0.215511876	0.539055264	0.527753441	0.766266477	0.690339422	0.484376962	0.19968048	0.446109673	0.188162355	0.457069672	0.409949159
chr5.P00855	1.906635782	2.822849808	3.049835269	2.279818205	2.39628916	2.128610835	0	1.621689943	1.636068101	4.129169237	0	1.45432682	0.340187489	2.268203232	1.561355133	1.277537995	0.744782623	2.795644526	2.17964928	1.006118082	1.796750391	1.896503785	1.67999822	0.93759409	1.123024417	1.49091885	0.470761671	0.917690236	0.939566174	1.411521232	1.061453084	0.382441173	1.269562998	1.397557997	1.231080884	0.313408358	0.336343428	0	0.551370901	1.038821704	0	0.975892563	0.710617307	0	0.270507978	0.580189418	1.561545762	0.846062459	0.306893525	0	1.070237678	0.564063781	0.337270248	1.52318423	0.185244314	1.547653787	0.606522893	1.149610975	0.73210954	0.727504238	0.909151454	0.423458818	1.106675941	0.867722024	0.945631523	0.572615663	0	0	0.247412624	2.157467895	0.503929443	0.28214635	1.563603902	2.365078013	0.868913835	1.773518548	1.433120278	1.064032423	2.318205682	1.811315926	1.789078349	4.053952082	0.937392531	1.885807425	1.868362542	0.841156781	2.21237393	0.918586987	1.288118584	1.144126845	0	1.018708275	1.867695119	2.184556779	0.21484163	1.949227676	1.929684877	0.646535627	1.257795616	1.93509595	0	1.035509133	0.242188481	0.79872192	0.66916451	0.564487066	0.457069672	0.409949159
chr5.P00856	2.144965254	3.52856226	1.715532339	1.424886378	1.474639483	1.490027585	3.360437136	2.780039902	1.227051076	0.991000617	1.885047602	0.969551213	1.871031187	0.810072583	2.413003388	2.190065135	1.489565247	1.491010414	2.17964928	1.5810427	0.798555729	1.643636614	0.503999466	1.354302574	1.497365889	1.304553993	1.883046683	0.305896745	1.208013652	0.282304246	0.530726542	0.892362736	0.987437888	0.559023199	0.923310663	0.626816715	1.681717142	0	0.27568545	1.038821704	0	1.219865704	0.710617307	0.280044197	0.811523933	0.580189418	0.892311864	0.846062459	0.920680576	1.008985371	0.26755942	0	0	1.218547384	1.481954511	1.805596085	0.909784339	0.91968878	0.976146053	0.485002825	0.181830291	0	0.737783961	0.216930506	1.134757827	0.76348755	0.422790394	0.249866743	0.247412624	1.541048496	1.007858885	0.5642927	2.345405853	1.637361701	2.027465615	1.625725335	2.328820452	2.660081056	2.009111591	1.20754395	0.894539174	2.820140579	0.234348133	2.5144099	1.734908075	2.355238987	1.264213675	1.684076142	1.288118584	1.573174412	0.547250848	1.426191585	1.452651759	1.985960709	1.289049781	1.732646823	0.701703592	0.646535627	1.79685088	1.231424696	0.766266477	1.380678844	0.242188481	0.79872192	0.446109673	0.752649421	0.457069672	1.229847478
chr5.P00857	0	0	0	0	0	0	0.197672773	0.463339984	0.409017025	0.330333539	0	0	0	0.324029033	0.709706879	0	0	0	0.335330659	0.143731155	0.199638932	0.632167928	0.167999822	0.312531363	0	0	0.156920557	0	0.268447478	0.141152123	0.106145308	0.254960782	0.282125111	0.1397558	0.461655331	0.783520894	0	1.352060589	0	0	0.321293951	0.487946282	0.710617307	0	0.270507978	0	0.223077966	0.564041639	0.306893525	0	1.070237678	0	0.337270248	0.304636846	0.185244314	0.257942298	0	0	0	0.242501413	0.909151454	0.635188226	0.36889198	0.216930506	0.756505218	0.381743775	0	0.499733486	0	0	0	0.28214635	0	0	0.289637945	0.147793212	0	0	0.309094091	0	0.59635945	0.176258786	0	0.209534158	0.266908935	0	0.316053419	0.153097831	0.429372861	0.286031711	0	0	0	0.794384283	0.21484163	0	0.175425898	0.215511876	0	0.175917814	0	0.172584856	0.484376962	0.19968048	0	0.188162355	0.685604508	0.409949159
chr5.P00858	0.238329473	0	0	0.569954551	0	0	0	0.231669992	0.409017025	0.660667078	0	0	0.510281233	0.162014517	0	0	0.148956525	0.186376302	0	0	0.399277865	0.632167928	0.503999466	0	0	0	0	0	0	0	0.106145308	0.127480391	0	0	0	0.313408358	0	0.338015147	0	0.259705426	0	0	0	0	0.541015956	0	0	0	0	0.504492686	0	0	0	0	0.370488628	0	0	0	0	0.242501413	0	0	0	0	0	0	0.211395197	0	0.247412624	0	0.503929443	0	0.15636039	0.181929078	0	0.147793212	0	0.177338737	0.463641136	0.201257325	0.149089862	0.176258786	0	0.209534158	0	0	0.158026709	0	0.143124287	0	0	0	0.20752168	0	0.21484163	0.216580853	0	0	0	0.175917814	0	0.172584856	0	0	0	0	0.457069672	0
chr5.P00859	3.098283145	4.469512196	2.096761747	6.269500063	4.42391845	4.895804922	2.767418818	2.316699918	2.249593639	2.147168003	1.885047602	2.585469903	1.871031187	1.458130649	2.413003388	2.737581419	2.23434787	3.727526034	2.514979939	2.155967318	3.194222918	2.528671713	2.687997152	2.396073785	2.620390306	1.49091885	3.295331695	1.376535355	1.61068487	2.964194587	1.910615552	1.657245082	1.410625554	2.375848594	1.692736215	2.507266861	0	2.36610603	0.27568545	0.519410852	1.606469755	0.243973141	0.236872436	0.840132591	0.541015956	0	0.669233898	0.28202082	0	0	1.070237678	0.28203189	0	1.218547384	0.740977255	0.773826894	1.516307232	0.45984439	0	0.242501413	0.363660582	0.635188226	0	0	0	0.76348755	0.422790394	0	0.247412624	0.616419399	2.267682492	0.28214635	5.785334437	4.912085104	4.344569175	4.286003157	5.015920975	3.546774742	2.627299773	4.628918477	2.832707386	2.996399365	1.874785062	3.143012375	4.403997421	3.532858481	2.528427349	2.908858791	2.862485741	5.434602515	1.094501696	2.03741655	2.075216799	1.787364638	2.148416301	2.165808529	1.754258979	0.646535627	1.79685088	2.111013764	1.340966335	0.690339422	0.726565443	1.59744384	1.561383857	1.881623552	1.14267418	1.434822057
chr5.P00860	0.476658945	0.235237484	1.143688226	0	0.368659871	0	0	0.231669992	0	0.330333539	0.754019041	0.484775607	1.871031187	1.134101616	1.135531006	1.460043423	1.042695673	0.186376302	1.508987963	2.012236164	0.998194662	0.8850351	0.83999911	0.312531363	1.310195153	0.745459425	1.569205569	0.611793491	0.805342435	0.282304246	0.530726542	1.529764691	0.846375332	1.537313796	0.461655331	1.096929252	0.336343428	0	0.27568545	3.895581392	0.963881853	1.707811985	4.500576275	3.360530364	1.893555845	3.191041801	2.007701693	1.410104098	2.455148203	4.035941484	2.140475356	0.28203189	1.686351239	0.609273692	2.963909021	3.095307574	1.819568679	1.609455365	8.053204939	3.637521189	1.818302908	3.175941131	3.873365794	3.253957591	5.673789135	1.908718876	5.284879931	4.247734634	7.422378715	3.082096993	6.551082754	1.6928781	0.625441561	1.091574468	3.620474312	1.773518548	1.074840209	0.532016211	0.154547045	0.40251465	1.639988486	0.352517572	0.937392531	0	0.533817869	1.34585085	1.422240384	1.224782649	0.858745722	1.144126845	0.547250848	0.203741655	1.037608399	0	0.42968326	0.433161706	0.350851796	0.646535627	0.89842544	0.879589068	0	0.345169711	0.484376962	1.39776336	0.446109673	0.564487066	0.457069672	1.639796637
chr5.P00861	0.953317891	0.705712452	0	0	0.368659871	0.425722167	0.197672773	0	1.636068101	0.991000617	0	0.646367476	0.340187489	0.48604355	0.425824127	0.730021712	0.148956525	0.372752603	1.844318622	0.574924618	0.598916797	1.137902271	0.83999911	0.625062726	0.748682945	1.49091885	0.784602784	0.764741864	0.671118696	0.141152123	0.424581234	0.892362736	0.282125111	0.279511599	0.461655331	1.723745967	1.009030285	3.380151471	2.756854503	9.089689914	1.927763706	5.611382238	8.764280115	6.721060728	10.82031911	3.48113651	2.900013557	5.076374752	4.60340288	6.558404912	2.943153615	1.692191343	2.698161982	3.655642153	4.260619218	1.289711489	3.335875911	2.759066339	0.488073027	0.242501413	4.72758756	10.79819985	10.51342144	11.06345581	11.53670457	12.97928836	6.341855917	12.24347041	10.3913302	11.71196857	7.306976918	4.796487949	0.625441561	0.545787234	0.289637945	1.182345698	0	0.532016211	0.772735227	1.610058601	0.447269587	0	0.937392531	0.419068317	1.601453608	0.336462712	1.106186965	1.224782649	0.572497148	1.430158556	0	0.40748331	1.245130079	0.198596071	0.42968326	0.649742559	0.175425898	0.862047503	0.718740352	0.527753441	0.766266477	0	0	1.19808288	1.561383857	1.128974131	0.914139344	0.819898318
chr5.P00862	0	0	0.381229409	0	0.737319742	0	0.593018318	0.926679967	2.249593639	0.330333539	0.942523801	0.323183738	0.340187489	0.324029033	0.425824127	0	0.595826099	0.372752603	0	1.293580391	0.199638932	0.379300757	0.671999288	0.625062726	1.310195153	0.186364856	0.156920557	0.764741864	0.268447478	0.282304246	0.743017159	0.637401955	0.423187666	0.559023199	1.077195773	0.156704179	0.336343428	0	0	0	0.642587902	0	0	0.280044197	0	0	0.892311864	0.28202082	1.841361152	0	0	1.128127562	0	0.304636846	0	0	0	0	0	0	0	0	0	0	0.189126305	0.76348755	0.211395197	0	0	0	0.251964721	0	0.15636039	0.181929078	0.289637945	0.738966062	1.074840209	0.354677474	0.463641136	0	0.447269587	1.586329076	0.937392531	0.838136633	0.400363402	0.168231356	0.474080128	0.612391324	0.572497148	0	0.547250848	1.018708275	0.62256504	0.198596071	1.503891411	1.082904264	1.227981285	0.646535627	0.359370176	0.703671255	0.957833096	0.862924278	0.968753924	0	0.892219347	0.188162355	0.457069672	1.024872898
chr5.P00863	15.25308625	21.87708601	26.8766733	32.77238669	24.51588141	22.98899702	17.395204	26.87371905	20.04183424	24.60984865	31.85730447	32.31837378	28.0654678	23.97814845	27.53662689	26.28078162	31.28087018	32.4294765	20.28750484	23.57190935	27.35053373	24.27524845	31.07996707	23.02314376	30.32165926	32.24112012	26.67649467	30.74262292	29.12655139	28.08927252	31.41901129	28.93804874	29.34101152	31.16554333	28.16097522	25.07266861	15.80814114	15.88671192	29.22265773	25.19142633	19.92022496	24.88526036	24.39786086	26.04411032	25.69825789	36.26183865	20.74625083	24.25379048	29.15488491	21.18869279	32.10713034	40.33056033	18.54986362	27.72195299	23.52602786	14.70271098	24.26091572	23.45206388	21.71924968	19.15761159	26.91088304	17.99699975	40.76256383	23.21156415	28.17981937	23.0954984	19.23696295	19.48960597	28.94727699	32.36201842	27.46415462	23.1360007	24.07950009	30.20022693	30.5568032	26.30719179	32.9617664	27.84218172	25.50026251	28.57854016	33.09794945	30.66902879	28.82482032	31.43012375	28.02543813	30.44987548	27.97072755	30.61956622	29.05423027	35.75396391	39.12843562	31.98743984	29.67560022	27.60485385	30.07782822	24.04047467	29.64697675	30.60268635	33.0620562	39.75742589	27.01089332	27.26840717	34.63295278	31.74919631	43.27263832	43.2773417	36.79410859	32.181009
chr5.P00864	0	0.235237484	0.381229409	0	0.368659871	0	0	0.695009976	0	0	0	0	0.510281233	0.48604355	0.141941376	0.365010856	0.595826099	0.372752603	1.173657305	0.287462309	0	0.252867171	0.503999466	0.208354242	0	0.745459425	0.627682228	0.917690236	0.268447478	0.42345637	0.636871851	0.254960782	0.423187666	0.1397558	0.15388511	0.156704179	0	0	0	0.259705426	0	0.487946282	0	0	0.270507978	0	0	0	0	0	0	0	0	0	0.370488628	0	0	0	0	0	0	0	0	0.216930506	0	0.190871888	0	0	0.494825248	0	0	0.5642927	0.469081171	0	0.434456917	0.147793212	0.179140035	0	0.154547045	1.20754395	0.59635945	0.528776359	0.703044398	0	0.400363402	0	0.158026709	0.306195662	0.429372861	0	0	0.203741655	0	0.198596071	0	0	0.350851796	0.431023751	0	0.879589068	0.191566619	0.172584856	0.242188481	0	0.892219347	0.564487066	0.685604508	0.409949159
chr5.P00865	0	0	0	0.569954551	0	0	0.197672773	0	0	0	0.18850476	0	0.340187489	0	0.141941376	0	0	0	0	0	0.199638932	0	0	0	0	0	0	0	0	0	0	0	0.141062555	0	0	0	0	0	0	0	0	0	0.473744871	0	0	0	0	0.28202082	0	0	0	0	0	0	0.185244314	0.257942298	0.303261446	0	0	0	0.181830291	0	0	0.216930506	0	0	0	0	0	0	0.251964721	0	0	0	0	0.295586425	0	0	0.154547045	0	0.149089862	0	0	0.628602475	0.133454467	0.168231356	0	0	0	0.143015856	0.273625424	0	0.41504336	0	0	0	0	0	0.539055264	0	0	0	0.484376962	0	0	0	0.228534836	0
chr5.P00866	0.953317891	0	0	0	0	0	0.395345545	0	0.409017025	0	0.565514281	0	0.850468721	0	0	0	0.446869574	0	0.335330659	0.143731155	0	0.126433586	0	0.416708484	0.187170736	0	0	0.305896745	0.134223739	0	0.106145308	0.254960782	0	0	0	0	0	0	0	0	0.321293951	0	0	0.280044197	0.541015956	0	0.223077966	0.28202082	0.306893525	0	0	0.564063781	0	0	0	0	0	0.229922195	0	0	0	0	0	0	0	0.76348755	0	0.499733486	0.247412624	0	0	0	0	0.181929078	0	0.443379637	0.35828007	0	0.309094091	0	0.894539174	0.176258786	0.703044398	0.209534158	0.133454467	0.336462712	0.158026709	0.306195662	0.286248574	0.286031711	0	0	0.20752168	0	0.42968326	0.649742559	0	0.215511876	0.359370176	0.175917814	1.149399716	0	0.242188481	1.39776336	0.223054837	0.37632471	0.685604508	0.20497458
chr5.P00867	0	0.470474968	0.190614704	0	0.184329935	0	0	0	0	0	0	0	0.170093744	0	0	0	0	0	0	0	0	0	0	0	0.374341472	0	0.156920557	0	0	0	0.106145308	0	0	0	0.461655331	0	0	0	0	0	0	0	0.236872436	0.280044197	0.811523933	0	0.223077966	0.28202082	0	0	0	0	0	0.304636846	0	0.257942298	0	0	0	0	0	0	0	0.216930506	0	0.190871888	0	0	0	0.308209699	0	0	0	0	0	0.443379637	0	0	0.309094091	0	0.298179725	0	0	0.209534158	0.133454467	0.336462712	0	0.153097831	0	0	0.547250848	0	0	0.198596071	0.21484163	0.216580853	0	0.215511876	0	0	0	0	0	0	0.446109673	0	0.228534836	0
chr5.P00868	0.476658945	0.470474968	0.190614704	0	0.737319742	0.212861084	0	0.231669992	0.204508513	0.495500308	0.18850476	0	0	0.162014517	0	0.365010856	0.297913049	0.186376302	0	0.143731155	0	0	0	0.208354242	0.187170736	0.372729712	0.156920557	0.152948373	0	0.141152123	0.106145308	0.127480391	0	0.279511599	0	0	0	0.338015147	0	0.259705426	0.321293951	0	0	0	0.270507978	0	0	0	0	0	0	0	0	0.609273692	0.185244314	0	0	0	0.488073027	0	0.363660582	0	0	0	0	0	0	0	0	0	0	0.28214635	0.31272078	0	0.144818972	0	0.35828007	0.177338737	0	0	0.298179725	0.176258786	0.234348133	0	0	0.168231356	0.158026709	0	0.286248574	0	0	0.40748331	0	0	0	0	0	0.215511876	0.179685088	0	0	0	0	0	0	0	0	0.20497458
chr5.P00869	1.668306309	0	0.571844113	0.569954551	0.552989806	0.212861084	0.197672773	0.463339984	1.227051076	0.825833847	0	0.484775607	0.340187489	0.162014517	0.425824127	0.547516284	0	0.559128905	0	0.862386927	0.199638932	0.758601514	0.335999644	0.833416969	0.935853681	0.186364856	0.156920557	0.152948373	0.134223739	0.42345637	0.636871851	0	0.141062555	0	0	0.156704179	0	0	0	0	0	0	0	0	0	0	0	0	0	0	0.26755942	0	0	0	0.185244314	0	0	0.229922195	0	0	0	0	0	0	0	0.572615663	0.211395197	0.249866743	0.742237871	0.308209699	0	0	0.625441561	0.181929078	0	0.295586425	0.716560139	0.532016211	0.618188182	0.40251465	0.149089862	0.352517572	0	0.628602475	0.266908935	0.504694069	0.316053419	0	0.429372861	0.858095134	0	0.611224965	0	0.198596071	0	0.216580853	0.350851796	0.431023751	0.179685088	0.351835627	0.191566619	0.172584856	0.242188481	0	0	0.37632471	0.228534836	0
chr5.P00870	0.953317891	1.17618742	0.381229409	1.424886378	0.184329935	1.277166501	0.395345545	1.621689943	1.431559589	1.321334156	0.565514281	0	1.020562466	0.48604355	0.425824127	0.547516284	0.595826099	0.186376302	0.838326646	0.862386927	0.199638932	1.264335857	0.503999466	1.145948332	0.748682945	1.118189137	0.470761671	0.152948373	0.671118696	0.564608493	0.743017159	0.764882346	0.987437888	0.559023199	0.307770221	0.626816715	0	1.352060589	1.102741801	0.259705426	0	0	0	0	0	0.870284128	0	0.846062459	0	0	0	0.28203189	0	0	0.185244314	0	1.213045786	0	0.73210954	0.485002825	0.181830291	0.211729409	0.18444599	0	0	0	0.211395197	0	0	0	0	0	1.094522731	0.727716312	0.434456917	0.443379637	0.179140035	0.532016211	0.618188182	2.616345226	0.447269587	0.528776359	0.234348133	0.628602475	0.533817869	0.168231356	0.948160256	0.153097831	0.858745722	0.429047567	0	0.40748331	0.20752168	0.198596071	0.21484163	0.216580853	0.350851796	0	0.718740352	1.231424696	0.191566619	0.172584856	0.242188481	0	0	0.752649421	0.457069672	0
chr5.P00871	1.191647364	2.117137356	1.143688226	0.284977276	1.290309548	1.277166501	0.790691091	1.621689943	2.045085127	0.991000617	2.262057122	0.969551213	0.680374977	1.134101616	2.413003388	1.642548851	0.595826099	2.422891922	1.508987963	1.724773855	2.794945053	1.137902271	1.343998576	1.9793653	1.310195153	2.795472843	2.196887797	2.600122337	2.684474783	1.270369109	1.273743701	1.274803909	2.539125997	2.096336995	1.231080884	0.470112536	1.009030285	0.338015147	0	1.038821704	0.321293951	0.731919422	0.473744871	0.560088394	1.893555845	0	0.892311864	0.564041639	0	0.504492686	0.802678259	0.846095671	0	0.304636846	0	0	1.819568679	0	0	0.242501413	0.363660582	0.635188226	0	1.735444048	0.189126305	0.381743775	0	0.499733486	1.237063119	0	1.259823607	0.28214635	2.501766243	3.274723403	2.172284587	2.364691397	2.149680418	2.660081056	2.936393864	0.8050293	1.938168211	1.586329076	1.874785062	2.095341584	1.734908075	2.355238987	2.054347221	2.143369635	2.003740019	2.002221979	0.547250848	0.81496662	0	0.397192142	0.64452489	0.433161706	2.631388469	1.293071254	1.976535969	1.583260323	2.298799431	0.862924278	0.726565443	0.9984024	0.446109673	0.564487066	3.885092212	0.409949159
chr5.P00872	4.289930509	0.940949936	5.527826424	2.56479548	4.608248385	3.192916253	6.720874272	4.633399837	4.090170253	4.294336007	6.786171367	7.271634101	5.953281049	7.452667762	6.103479157	6.387689977	8.788434955	5.218536448	3.353306585	5.605515028	7.985557295	6.827413626	5.207994482	6.458981507	7.674000183	8.200053673	8.787551186	6.423831655	10.20100417	7.904518899	9.765368375	7.776303846	7.194190324	7.826324782	6.30928953	6.111462974	0	0.676030294	0.551370901	1.558232557	1.606469755	0.487946282	0	0	0.811523933	0	0.446155932	0	0	0	0.535118839	1.128127562	0	0.304636846	1.667198824	0.257942298	2.122830125	1.609455365	0.244036513	0.727504238	1.636472617	0.846917635	0.737783961	0	0.189126305	0.76348755	0.634185592	0.999466973	0.247412624	2.773887293	0	0.5642927	7.348938339	7.822950351	6.37203479	6.650694554	5.732481114	10.64032423	5.872787729	8.251550328	8.199942432	3.525175724	4.921310787	6.076490592	5.071269758	5.3834034	7.427255338	9.185869865	5.295598621	5.148570803	4.378006783	4.0748331	6.225650396	5.759286055	7.734298684	3.681874499	7.54331361	4.741261266	8.624884226	7.036712547	4.789165482	6.040469943	7.507842911	6.789136318	8.253028958	6.773844788	7.541649587	5.944262808
chr5.P00873	0	0	0.381229409	0	0.368659871	0.212861084	0	0	0	0	0	0.161591869	0.170093744	0	0.141941376	0.182505428	0.148956525	0.372752603	0	0	0	0.505734343	0	0.104177121	0.561512209	0	0.470761671	0.152948373	0.671118696	0.42345637	0.849162467	0.127480391	0.282125111	0	0.307770221	0	0	0	0	0.519410852	0	0	0	0.280044197	0	0.290094709	0	0	0	0	0	0.28203189	0	0	0	0	0	0	0	0	0.181830291	0.423458818	0	0	0	0	0.211395197	0	0.247412624	0	0.503929443	0.5642927	0.31272078	0.181929078	0.144818972	0.147793212	0.179140035	0	0.772735227	0	0.149089862	0.176258786	0.234348133	0.419068317	0.133454467	0	0.474080128	0.612391324	0.572497148	0.143015856	1.915377967	0.203741655	0.20752168	0.198596071	0.64452489	0.216580853	0.350851796	0.215511876	0.718740352	0.175917814	0.191566619	0.172584856	0	0.59904144	0.223054837	0.37632471	0	0.20497458
chr5.P00874	3.098283145	2.587612324	1.715532339	6.269500063	2.949278967	3.831499504	5.139492091	9.498469666	6.339763892	3.798835698	4.147104724	4.847756067	5.783187305	5.994537113	5.535713654	5.475162837	6.107217511	4.473031241	4.023967902	5.892977337	5.390251174	6.195245698	6.215993414	5.104678933	4.117756196	7.640959104	4.079934479	4.129606064	5.637397044	6.63414979	4.351957645	3.569450946	6.347814992	6.149255186	8.463681077	5.32794208	0.336343428	0	0.551370901	1.298527131	0	0	0.473744871	0.560088394	0	0.290094709	0.446155932	0	0.920680576	1.513478057	1.070237678	1.128127562	1.349080991	0.609273692	1.296710197	0.257942298	1.819568679	0	0	0.97000565	1.272812035	0.211729409	1.291121931	0.216930506	0.756505218	1.145231325	0.845580789	0.249866743	1.237063119	0.924629098	0.503929443	1.6928781	5.159892877	4.002439714	2.31710356	4.433796369	3.941080766	3.369436005	1.081829318	2.213830576	4.174516147	3.877693296	5.390007052	2.304875742	2.402180411	4.374015262	4.424747861	2.296467466	2.719361454	1.430158556	1.36812712	3.056124825	3.527868558	6.355074268	3.437466082	1.949227676	3.508517958	2.801654384	5.749922818	4.397945342	4.022899005	4.314621388	4.117204177	3.594248639	5.353316081	2.634272973	4.113627047	5.534313649
chr5.P00875	1.429976836	2.587612324	1.33430293	0.569954551	0.552989806	0.425722167	0.988363864	1.158349959	1.636068101	0.660667078	0.565514281	1.131143082	0.680374977	1.458130649	1.703296509	1.642548851	0.446869574	0.186376302	2.514979939	0.431193464	1.397472527	0.379300757	1.007998932	0.312531363	0.561512209	0.186364856	0.784602784	0.305896745	1.879132348	0.705760616	0.424581234	0.764882346	0.423187666	0.698778998	1.538851105	0.940225073	0.672686857	0	2.205483603	3.635875966	1.927763706	1.951785126	1.894979484	2.80044197	5.951175511	1.160378837	3.123091523	0.564041639	0	0	5.35118839	3.666414576	0.337270248	0.913910538	0.555732941	1.289711489	0.909784339	2.759066339	4.148620726	1.212507063	1.090981745	1.69383527	1.475567921	1.518513542	2.647768263	1.526975101	1.056975986	1.998933945	0.494825248	0.924629098	3.023576656	0.5642927	1.094522731	0.90964539	1.882646642	0.886759274	2.149680418	0.177338737	1.081829318	1.610058601	2.981797248	0.881293931	0.468696265	1.885807425	0.533817869	1.177619494	1.580267093	1.990271804	1.717491445	1.287142701	0	0.611224965	2.490260158	0.397192142	0.85936652	0	0.175425898	0.431023751	0.539055264	0.527753441	0.766266477	0	0	0.19968048	0.223054837	0.564487066	0.228534836	0.614923739
chr5.P00876	1.191647364	0.235237484	0.953073521	1.139909102	1.658969419	1.490027585	2.767418818	1.390019951	0.613525538	1.486500925	3.581590444	1.131143082	1.19065621	1.782159682	1.703296509	1.095032567	2.532260919	1.11825781	2.011983951	1.868505009	2.196028256	1.770070199	1.67999822	2.708605148	2.620390306	2.050013418	2.667649467	0.917690236	1.879132348	2.117281848	2.335196785	2.422127428	2.962313663	2.515604394	2.000506436	2.977379398	1.009030285	1.014045441	1.102741801	1.038821704	2.249057656	1.219865704	3.079341662	5.60088394	1.082031911	4.641515347	2.900013557	3.666270654	2.455148203	0.504492686	3.210713034	2.538287014	0.337270248	1.218547384	2.222931766	1.805596085	1.819568679	0.91968878	2.440365133	1.212507063	2.727454362	2.540752905	2.213351882	1.735444048	1.323884132	3.626565864	2.959532761	2.998400918	6.185315596	0.924629098	3.77947082	0.28214635	1.563603902	2.365078013	1.448189725	2.364691397	0.895700174	1.24137116	0.772735227	2.415087901	3.429066835	0.705035145	3.515221991	2.095341584	1.601453608	1.514082206	0.948160256	2.296467466	1.431242871	2.431269546	0.273625424	1.62993324	2.905303518	2.780344992	2.363257931	2.815551088	1.929684877	3.448190011	2.515591233	1.759178137	1.724099573	2.416187977	0.968753924	1.79712432	2.899712877	2.257948263	1.599743852	2.254720375
chr5.P00877	0	0.235237484	0	0	0	0.425722167	0	0.231669992	0	0	0	0	0	0	0	0.182505428	0	0	0.502995988	0	0	0	0	0.208354242	0	0	0	0	0	0	0.106145308	0.127480391	0.564250222	0	0.15388511	0.156704179	0.672686857	0	0	0	0	0.243973141	0	0	0	0	0	0	0	0	0.26755942	0.28203189	0	0	0	0	0	0	0	0	0	0	0.18444599	0.216930506	0.189126305	0	0	0	0.494825248	0	0.251964721	0	0.31272078	0	0	0	0.895700174	0	0	0	0	0	0	0	0	0.168231356	0	0	0	0.429047567	0	0	0	0	0.64452489	0	0	0	0	0	0	0.172584856	0	0	0	0.188162355	0	0
chr5.P00878	0	0	0	0	0.184329935	0	0	0	0	0	0	0	0.170093744	0.48604355	0	0	0	0	0	0.143731155	0.399277865	0.379300757	0.167999822	0	0.748682945	0	0.156920557	0	3.892488435	0.846912739	2.759778019	0.509921564	0.282125111	0	3.693242652	0.783520894	0	0	0.551370901	0	0	0	0	0	0.270507978	0.290094709	0	0	0	0	0	0	1.011810743	0	0	0	0	0	0	0	0	0	0	0	0.378252609	0.572615663	0	0.499733486	0	0	0	0	0	0	0.144818972	0.147793212	0	1.24137116	0	0.201257325	1.192718899	0.352517572	0.468696265	0.209534158	0.133454467	0	0.632106837	0	0.715621435	0	0	1.426191585	0.20752168	0.595788213	0	0.216580853	1.052555387	0.215511876	0.359370176	0	2.68193267	3.624281966	0.484376962	0.79872192	0	0.188162355	0	0
chr5.P00879	0.238329473	0	0	0.284977276	0	0.425722167	0	0	0	0.165166769	0	0	0	0.324029033	0	0.547516284	0	0	0.502995988	0.862386927	0	0.252867171	0.671999288	0	0.748682945	1.118189137	0.313841114	0	8.321871827	1.552673355	8.491624674	1.529764691	0	0.1397558	3.07770221	0.470112536	0.672686857	0	0	0	0	0.487946282	0.236872436	0.560088394	0.270507978	0.290094709	0	0	0	0	0	0	0	0	0	0	0.606522893	0.91968878	0	0	0.181830291	0	0.18444599	0.216930506	2.269515654	2.099590763	0	1.249333716	0	0	0	0	0	0.545787234	0	0	0	0	0.772735227	0.40251465	0	0.528776359	0.468696265	0.209534158	0.800726804	0	0.632106837	0.153097831	0	0.429047567	0	1.22244993	0	1.390172496	0	0.216580853	1.403407183	2.155118757	0.359370176	0	3.256632528	6.90339422	0.484376962	0.9984024	0	0	0	0
chr5.P00880	7.388213654	10.58568678	7.243358763	8.834295544	8.8478369	3.831499504	9.685965863	6.023419788	8.793866044	7.597671396	10.55626657	6.948450363	5.102812328	6.480580663	8.516482544	6.387689977	9.682174103	4.100278638	8.718597121	4.311934637	7.386640497	5.689511355	7.895991634	9.271763776	4.304926932	2.236378274	4.079934479	1.835380473	3.489817218	3.669955203	1.698324935	3.441970555	4.937189438	2.096336995	2.769931989	1.567041788	0.672686857	0.338015147	6.065079907	2.856759687	2.249057656	4.391516534	1.894979484	0	1.893555845	4.061325929	3.123091523	2.256166556	6.751657558	0	6.153866649	7.614861042	2.360891734	3.960278999	2.40817608	1.805596085	1.213045786	2.529144144	4.636693753	4.850028251	2.545624071	0.423458818	1.291121931	0.650791518	0.189126305	0.381743775	3.382323156	1.998933945	0.494825248	1.849258196	5.039294426	2.2571708	5.941694828	10.18802836	6.661672735	7.68524704	6.090761183	10.46298549	7.263711138	11.47166753	5.516324909	8.107904164	4.452614522	14.03878861	6.405814431	5.888097468	3.950667733	5.052228426	4.436852899	4.004443958	0	2.648641515	3.942911917	3.773325346	2.578099561	4.115036205	3.859369754	3.879213763	0.718740352	4.222027528	7.087964913	3.279112255	3.390638734	0.9984024	2.00749353	3.010597683	3.656557376	1.639796637
chr5.P00881	16.20640414	29.87516047	16.01163516	16.81365926	11.61278593	16.8160256	16.01149459	14.59520949	13.08854481	19.15934526	13.00682845	18.58306493	11.05609338	12.63713229	14.6199617	11.1328311	14.44878289	20.87414579	17.26952891	11.64222352	16.37039245	13.52839367	12.93598629	20.00200725	8.422683128	5.218215974	9.572153971	8.106263755	9.529885479	8.045671022	7.536316898	12.74803909	10.72075421	8.66485958	9.54087685	9.088842371	12.10836343	2.36610603	14.33564342	10.9076279	7.06846692	7.319194223	4.26370384	5.60088394	6.762699445	8.702841276	8.030806774	7.050520489	23.0170144	9.585361025	8.561901425	9.589084275	9.780837184	3.046368461	9.262215691	12.89711489	11.22067352	11.72603194	14.88622731	11.39756639	7.818702503	9.951282212	5.164487725	7.809498218	6.052041744	7.634875503	6.764646312	4.247734634	3.711189357	3.698516391	7.306976918	6.489366049	19.0759676	10.00609929	12.45443163	14.63152802	14.33120278	14.54177644	16.53653387	12.47795415	11.03264982	23.26615978	8.436532778	20.53434752	12.01090206	15.81374749	10.74581623	12.09472866	9.875575807	12.87142701	4.104381359	12.42824096	9.545997274	10.72418783	12.46081455	14.07775544	11.92896106	6.03433252	6.648348258	9.147726311	10.15303082	8.974412486	6.296900506	5.990414398	4.907206408	9.408117761	9.598463111	9.428830661
chr5.P00882	1.906635782	0.940949936	0.953073521	0.854931827	1.290309548	1.277166501	2.1744005	1.853359935	0	0.660667078	1.319533321	0.807959345	1.020562466	0.162014517	0.425824127	0.91252714	0.893739148	0.559128905	1.508987963	1.149849236	0.998194662	0.252867171	0.503999466	0.93759409	0.374341472	0.559094569	1.569205569	0.152948373	1.073789913	0.282304246	1.061453084	0.637401955	0.705312777	0.279511599	0.769425552	0.626816715	0.336343428	0	0	4.67469767	1.285175804	0	1.894979484	0	0.270507978	0.290094709	0.223077966	0.28202082	0	0	0.802678259	0.564063781	0	0.304636846	0	0.515884596	1.213045786	1.609455365	2.684401646	0.485002825	0	0.635188226	1.475567921	0.867722024	1.323884132	0.954359438	0.422790394	0	0.494825248	0	2.771611934	0.84643905	0.15636039	0.90964539	1.013732807	0.443379637	2.149680418	0.709354948	1.390923409	1.408801276	1.639988486	1.410070289	0.234348133	1.676273267	0.934181271	0.504694069	0.632106837	2.449565297	0.715621435	2.145237835	1.641752544	0.203741655	0.830086719	0.595788213	0.85936652	0.866323412	0.526277694	0.646535627	0.359370176	1.93509595	0.574699858	0.517754567	0.484376962	0.19968048	0.223054837	0.940811776	1.14267418	0.614923739
chr5.P00883	0	0	0	1.139909102	0.368659871	0	0.197672773	1.621689943	0.204508513	0.165166769	0.18850476	0.484775607	0.340187489	0.48604355	0.283882751	0.182505428	0	0.186376302	0.167665329	0.143731155	0	0	0	0	0.187170736	0.186364856	0.313841114	0	0.268447478	0.141152123	0.636871851	0	0	0.559023199	0.615540442	0.156704179	0	0	0	0	0	0	0	0.560088394	0	0	0	0.28202082	0	0	0.535118839	0	0	0	0.555732941	0	0	0	0	0	0	0	0	0	0	0	0	0	0	0	0	0.28214635	0.15636039	0.363858156	0.57927589	0.443379637	0.716560139	0.354677474	0.154547045	0	0.59635945	0.881293931	0.468696265	0.838136633	0.800726804	0	0.632106837	0.612391324	0.143124287	0.715079278	0	0	0.41504336	0.595788213	0.42968326	0.433161706	0.526277694	1.077559379	0.539055264	0	0.383133239	0.345169711	0.242188481	0.39936096	0	1.317136487	0	0.20497458
chr5.P00884	1.429976836	2.117137356	0.762458817	5.129590961	3.502268773	1.490027585	1.976727727	2.316699918	1.227051076	4.294336007	2.262057122	1.292734951	1.020562466	3.240290331	3.122710266	2.737581419	1.638521771	2.609268224	1.844318622	2.155967318	2.595306121	1.390769442	3.191996618	1.458479695	2.807561043	2.981837699	1.883046683	1.988328846	2.147579826	2.117281848	3.39664987	2.677088209	1.83381322	1.956581195	3.385472431	3.290787755	0	0	0	0.259705426	0.642587902	0.487946282	1.894979484	0.560088394	0.541015956	0.870284128	1.11538983	0.28202082	0.306893525	0.504492686	0.802678259	1.410159452	0.337270248	0.304636846	0.555732941	0.773826894	0.606522893	0.229922195	1.708255593	0.727504238	1.636472617	0	0.18444599	0.216930506	0.567378914	0.190871888	0.634185592	0.749600229	0	0.616419399	0.251964721	1.41073175	3.127207804	1.273503545	2.606741505	2.512484609	0.716560139	3.192097268	1.7000175	2.213830576	0.894539174	4.230210868	3.749570123	3.143012375	2.535634879	4.03755255	2.21237393	4.746032764	3.721231463	2.145237835	14.22852204	1.833674895	2.905303518	1.588768567	3.222624452	2.382389382	2.631388469	1.939606881	1.257795616	2.990602833	4.597598863	2.761357688	1.453130886	2.595846239	2.899712877	3.763247104	4.113627047	2.049745796
chr5.P00885	0.476658945	0.235237484	1.33430293	1.139909102	0.368659871	0	0	2.085029927	1.227051076	0	1.131028561	1.45432682	0.510281233	0.324029033	1.277472382	0.365010856	1.042695673	0.372752603	0	0.287462309	0.598916797	0.505734343	0.503999466	0	0	1.118189137	0.470761671	0.152948373	0.134223739	0.42345637	0.212290617	0.764882346	1.410625554	1.118046397	0.307770221	0.313408358	0	0.338015147	0	0	0	0.487946282	0.236872436	0	0.270507978	0.580189418	0	0.564041639	0	0	0	0	0	0.304636846	0	0.773826894	1.213045786	0.229922195	0	0	0	0	0	0	0.189126305	0	0	0	0.247412624	0	0.251964721	0	0.469081171	0.545787234	0.289637945	0.591172849	0.895700174	1.24137116	0.772735227	0.201257325	0.59635945	1.410070289	0.703044398	0.209534158	0.800726804	0.168231356	0.316053419	1.071684818	0.715621435	0	0.820876272	0.40748331	0.830086719	0.198596071	0.64452489	0.649742559	0.350851796	0.431023751	0.718740352	0.175917814	0.574699858	0	1.453130886	0	1.115274184	0.37632471	0.457069672	0.20497458
chr5.P00886	0.476658945	2.35237484	1.906147043	4.55963641	3.870928644	3.405777337	0.988363864	2.54836991	3.681153228	3.964002468	2.450561882	2.747061772	2.551406164	4.050362914	2.980768891	5.292657409	4.766608789	1.863763017	1.341322634	2.443429627	4.19241758	3.287273227	2.687997152	3.437844996	2.620390306	4.286391693	2.667649467	4.588451182	3.355593479	4.234563696	3.821231103	4.461813682	4.655064327	3.913162391	3.847127762	3.134083576	0	0	0	2.597054261	0	0.731919422	1.184362178	3.360530364	1.082031911	0.290094709	1.561545762	0.28202082	0.613787051	0	0	1.692191343	0	1.52318423	0.740977255	0	1.516307232	0	0.488073027	1.212507063	1.818302908	0	0.18444599	0.867722024	1.891263045	0.572615663	0.634185592	0.499733486	0.494825248	0	0.503929443	0.28214635	2.501766243	3.274723403	4.05493123	3.990416732	4.299360835	5.320162113	2.936393864	5.433947777	4.770875597	6.345316302	3.280873858	3.981149009	5.471633159	2.355238987	4.108694442	4.439837102	4.007480038	2.28825369	5.472508478	2.44489986	2.282738478	5.759286055	1.933574671	2.815551088	4.911925141	3.663701887	1.976535969	5.805287851	5.17229872	4.487206243	6.296900506	4.193290079	3.345822551	3.575084749	5.027766391	2.254720375
chr5.P00887	0.953317891	0.940949936	0.953073521	2.279818205	1.474639483	0.638583251	1.581382182	0.463339984	1.636068101	2.147168003	2.262057122	1.939102427	1.020562466	1.782159682	2.129120636	1.460043423	1.936434821	2.422891922	1.508987963	1.293580391	2.395667188	1.137902271	1.67999822	0.93759409	1.684536626	2.422743131	3.452252252	2.753070709	1.208013652	1.552673355	1.698324935	1.274803909	3.526563884	2.096336995	1.692736215	2.037154325	1.009030285	2.36610603	1.654112702	0.259705426	1.285175804	0.731919422	1.184362178	1.680265182	0.541015956	0.580189418	1.561545762	0.846062459	0.920680576	0	0	1.128127562	0	0.913910538	0.926221569	2.063538383	1.516307232	0.45984439	0.976146053	0.727504238	0.727321163	1.058647044	1.291121931	1.301583036	1.702136741	2.481334539	1.056975986	0.499733486	0.742237871	2.773887293	1.007858885	1.97502445	2.658126633	2.547007091	2.89637945	2.069104972	1.612260313	1.773387371	1.390923409	1.20754395	1.043629037	1.410070289	1.640436929	2.5144099	1.201090206	1.34585085	2.686454058	3.215054453	2.43311288	3.28936468	7.66151187	1.22244993	1.037608399	1.191576425	2.148416301	1.949227676	2.982240264	1.077559379	0.539055264	1.407342509	1.340966335	1.725848555	2.906261772	1.79712432	1.33832902	3.198760039	2.28534836	1.229847478
chr5.P00888	8.579861018	6.351412069	11.24626755	8.549318268	5.898557933	7.237276841	6.720874272	12.27850957	11.04345968	8.753838783	10.36776181	8.241185315	11.05609338	12.63713229	8.800365296	8.577755111	10.57591325	11.74170701	10.39525041	10.06118082	9.582668753	9.608952511	9.575989855	11.77201468	10.10721975	10.06370223	13.80900901	9.635747483	12.48280774	12.84484321	10.93296677	14.53276457	14.10625554	13.27680097	10.77195773	11.28270087	8.072242284	2.704121177	7.719192609	7.791162783	4.819409264	6.587274801	8.527407679	6.721060728	3.787111689	9.283030694	2.453857625	8.742645406	4.60340288	5.549419541	8.294342005	10.99924373	4.047242973	7.00664746	8.891727063	3.869134468	7.278274716	4.828366094	5.368803293	3.395019776	8.364193376	7.198799898	6.824501636	5.857123664	9.456315225	5.726156627	4.016508748	3.99786789	2.226713614	5.547774587	6.299118033	5.925073349	12.66519161	6.913304961	10.13732807	12.85800947	10.21098198	12.59105033	14.68196932	7.849035678	13.11990789	17.62587862	16.87306556	12.5720495	12.54471993	14.80435935	11.21989636	16.07527226	12.45181297	13.30047458	18.60652883	10.79830772	9.130953914	10.32699568	13.5350227	12.77827032	14.38492363	10.56008191	9.343624579	10.73098663	15.13376292	12.08093989	12.10942405	11.9808288	11.15274184	15.80563784	14.16915983	13.11837309
chr5.P00889	3.336612618	4.234274712	2.287376451	1.424886378	0.921649677	1.064305418	1.383709409	0.926679967	1.636068101	1.486500925	0.754019041	1.45432682	0.510281233	0.648058066	0.851648254	0.91252714	0.446869574	0.931881509	1.341322634	0.718655773	0.399277865	0.126433586	1.343998576	0.93759409	1.123024417	0.931824281	0.784602784	0.611793491	0.402671217	1.129216986	0.530726542	0.254960782	0.423187666	0.698778998	0.307770221	1.096929252	2.018060571	0	0	0.259705426	0	0.487946282	0.473744871	0.280044197	0.811523933	0.290094709	0.669233898	0.28202082	0.306893525	0	3.745831873	1.128127562	0	0.609273692	0.370488628	0.515884596	2.426091572	0.689766585	0.976146053	1.455008475	0.727321163	1.270376453	0.36889198	1.08465253	0	0	0	0	0.494825248	0	0	0.5642927	1.876324682	2.365078013	1.013732807	1.034552486	0.895700174	0.709354948	1.081829318	1.20754395	0.745449312	0.528776359	0.234348133	0.209534158	1.067635738	1.009388137	0.948160256	0.765489155	0.572497148	0.286031711	0	0	0.41504336	0.992980354	0.21484163	0.433161706	0.87712949	1.293071254	0.539055264	0.703671255	0	0	0.242188481	0.39936096	0.223054837	0.37632471	1.14267418	0
chr5.P00890	0.476658945	0.235237484	0.190614704	0	0.368659871	0.638583251	0.197672773	0.231669992	0	0	0.18850476	0	0	0.162014517	0.141941376	0	0.148956525	0.186376302	0.502995988	0.143731155	0.998194662	0.379300757	0.503999466	0.104177121	0.561512209	0	0.313841114	0.611793491	0	0.141152123	0.318435925	0	0.141062555	0.419267399	0	0	1.009030285	1.014045441	0	0.779116278	0	0.487946282	1.421234613	0.560088394	0.811523933	0	1.561545762	0.564041639	0.306893525	3.026956113	0.802678259	1.410159452	0	0.304636846	0.926221569	1.289711489	1.819568679	0.91968878	3.172474673	2.667515538	0.363660582	1.058647044	0.737783961	0	0.756505218	1.145231325	0	0.249866743	0.494825248	0.924629098	0.251964721	1.1285854	1.407243512	0.181929078	0.289637945	0	0	0.886693685	0.154547045	0.8050293	0.149089862	1.233811503	0.234348133	0.419068317	0.400363402	0.504694069	0.474080128	0.306195662	0	0.143015856	0.547250848	0.203741655	0.20752168	0.198596071	0.21484163	0.216580853	0.526277694	0.431023751	0.359370176	0.175917814	0.191566619	0.172584856	0	0	0.223054837	0	0.228534836	0.614923739
chr5.P00891	4.051601036	2.822849808	6.480899946	0.569954551	3.133608902	3.61863842	2.767418818	1.158349959	3.476644715	3.964002468	3.393085683	2.262286165	3.571968629	3.078275815	3.548534394	2.190065135	4.915565314	3.354773431	5.365290536	3.880741173	4.591695444	4.172308327	3.863995906	4.062907722	2.620390306	3.354567412	1.255364455	1.529483727	1.476461131	2.399586094	0.849162467	2.039686255	2.257000886	1.816825396	1.846621326	0.940225073	0	1.014045441	6.340765358	2.337348835	3.212939509	1.219865704	6.395555759	7.841237516	2.705079778	11.89388308	6.692338978	2.256166556	14.11710217	2.522463428	10.9699362	5.358605918	2.698161982	3.655642153	8.891727063	6.448557446	20.31851691	11.49610975	15.37430034	12.12507063	5.636739014	4.234588175	4.057811784	5.640193157	2.458641959	2.481334539	1.902556775	1.749067202	1.484475743	1.232838797	2.519647213	3.103609849	2.658126633	3.820510636	4.199750202	3.990416732	2.866240557	4.25612969	3.863676137	3.220117201	2.236347936	5.111504799	1.640436929	1.466739108	3.069452748	3.532858481	1.580267093	2.449565297	1.717491445	2.431269546	0.820876272	2.44489986	3.942911917	3.971921417	4.081990972	2.815551088	4.911925141	3.232678136	1.976535969	1.93509595	2.873499289	1.725848555	2.179696329	0.59904144	3.345822551	1.693461197	1.14267418	0.819898318
chr5.P00892	0	1.411424904	2.66860586	0	0.184329935	0.212861084	0.593018318	0.695009976	0.204508513	0.660667078	1.508038082	0.484775607	1.700937443	0.810072583	0.851648254	0.91252714	1.936434821	1.11825781	1.341322634	0.718655773	0.798555729	0.8850351	1.67999822	0.729239848	0	0.559094569	0.627682228	0.764741864	0.134223739	0.564608493	0.106145308	1.019843127	0.705312777	0.698778998	0.615540442	1.253633431	2.018060571	0.676030294	1.929798152	0.259705426	0.642587902	0.975892563	1.184362178	1.680265182	1.623047867	1.740568255	1.11538983	1.410104098	7.058551083	1.513478057	4.013391293	2.538287014	4.38451322	1.218547384	3.149153335	2.321480681	3.639137358	2.529144144	1.952292106	4.607526839	2.36379378	0.635188226	2.213351882	0.216930506	0.378252609	0.190871888	1.479766381	2.998400918	0.989650495	2.465677594	0.755894164	1.97502445	1.250883122	1.091574468	1.303370752	0.591172849	0.179140035	0.532016211	0.772735227	1.20754395	0.447269587	0.352517572	0.468696265	0.838136633	0.934181271	0.504694069	0.632106837	0.612391324	0.143124287	1.144126845	0	0.40748331	0.62256504	1.191576425	0.64452489	0.433161706	0.175425898	0.431023751	0.539055264	0.527753441	1.149399716	0	0.726565443	0.59904144	0.66916451	0.752649421	0	0.20497458
chr5.P00893	0.714988418	0.235237484	0	0.569954551	0.368659871	0.851444334	1.581382182	1.621689943	2.454102152	0.660667078	0.565514281	0.323183738	1.19065621	0.648058066	0.709706879	1.095032567	0.893739148	0.745505207	0.670661317	0.574924618	0.798555729	0	1.343998576	0.833416969	0.561512209	0.559094569	1.255364455	0.458845118	1.342237391	0.988064862	1.061453084	0.127480391	1.410625554	1.118046397	1.077195773	0.156704179	0	0	0.827056351	0	0	0	0	0	0	0	0	0.28202082	0	0.504492686	0	1.128127562	0	0	0	0	0.303261446	0	0	0	0.181830291	0	0.18444599	0	0	0	0.422790394	0	0.247412624	0	0	0.5642927	0.625441561	0.90964539	1.013732807	0.738966062	1.433120278	0.886693685	0.618188182	0	0.149089862	1.233811503	0.468696265	0	0.667272337	1.177619494	0.474080128	0.918586987	0.715621435	0.429047567	0	1.62993324	0	0.397192142	0.21484163	0.216580853	0.87712949	0.215511876	0.89842544	0.879589068	0.191566619	0.690339422	0.968753924	0.79872192	1.115274184	0.37632471	1.14267418	0.20497458
chr5.P00894	0	0	0	0	0	0	1.186036636	0.231669992	0.409017025	0.165166769	0.37700952	0.323183738	0.340187489	0.324029033	0.851648254	1.460043423	0.297913049	0	0.502995988	0	0.998194662	0.632167928	0.335999644	0.312531363	1.310195153	0	0.627682228	0.305896745	0.671118696	1.834977602	0.849162467	0.382441173	0.282125111	0.978290598	0.769425552	0.940225073	0	0	0	0	0	0	0	0.560088394	0	0	0	0	0.613787051	0	0	0	0	0	0	0	0.606522893	0.91968878	0.488073027	0	0	0	0	0	0	0	0.422790394	0	0	0	0.503929443	0	0.31272078	0.363858156	0.144818972	0.591172849	1.433120278	0.532016211	0.154547045	1.006286625	0.298179725	0.881293931	0.234348133	0.628602475	0.400363402	0.672925425	0.948160256	0.459293493	1.001870009	0.143015856	0	0.611224965	0.62256504	0.992980354	0	0.433161706	0.350851796	1.077559379	0.359370176	1.055506882	0.191566619	0.172584856	0	0.59904144	0.66916451	0.940811776	0.228534836	0.819898318
chr5.P00895	0.953317891	0.705712452	0.762458817	0	0.552989806	0.638583251	0.395345545	0.463339984	0.409017025	2.477501542	2.639066643	1.777510558	1.020562466	2.430217749	0.99358963	1.642548851	1.340608722	1.491010414	2.850310597	1.724773855	1.597111459	1.770070199	1.007998932	1.250125453	2.620390306	2.236378274	1.883046683	1.835380473	1.879132348	2.117281848	2.229051477	2.167166646	0.987437888	2.795115993	1.231080884	1.410337609	2.354403999	0	0.27568545	0	1.606469755	1.219865704	0	1.120176788	1.082031911	0.290094709	0.223077966	0.28202082	0.920680576	0.504492686	2.943153615	0.846095671	0	0.913910538	0.740977255	0.515884596	0.606522893	0.229922195	0	0	0.545490872	0.635188226	2.582243862	0.216930506	0.378252609	0	0.845580789	0.499733486	0.247412624	0	1.007858885	1.1285854	0.469081171	1.091574468	0.57927589	0.295586425	0.716560139	0.532016211	1.390923409	1.006286625	0.298179725	1.233811503	0.937392531	0.628602475	0.667272337	1.009388137	1.422240384	1.530978311	1.288118584	1.573174412	1.915377967	1.018708275	1.660173439	0.794384283	0.85936652	1.299485117	2.105110775	1.293071254	0.89842544	0.351835627	1.915666193	1.725848555	0.968753924	1.79712432	1.33832902	2.257948263	1.599743852	3.484567853
chr5.P00896	0.476658945	1.17618742	0	1.139909102	0.184329935	1.277166501	0.197672773	0	0	0.660667078	0.565514281	0.161591869	0.680374977	0.648058066	1.135531006	1.095032567	0.297913049	0	0.670661317	0.287462309	0.399277865	0.758601514	0.335999644	0.416708484	0.374341472	0.559094569	0.627682228	1.988328846	0.671118696	0.42345637	0.636871851	0	0.987437888	1.118046397	0.769425552	0.783520894	0	0	0	0.259705426	0.321293951	0.487946282	0.473744871	0.560088394	0	0.870284128	0.223077966	0.28202082	0.306893525	0	0.535118839	0.564063781	1.349080991	0.913910538	0.370488628	0.257942298	0.303261446	0.45984439	0	0.727504238	0.363660582	0.423458818	1.660013912	0.650791518	0.378252609	0.190871888	0.211395197	0	0.989650495	0	0	1.6928781	0.31272078	0.727716312	0.289637945	0.147793212	0.179140035	0.177338737	0.154547045	0.201257325	0.298179725	0	0.703044398	0.628602475	0.266908935	0.168231356	0	0.306195662	0.143124287	0.858095134	1.094501696	1.22244993	1.245130079	0.595788213	0.64452489	0.216580853	0.87712949	0.215511876	0.179685088	0.879589068	0.191566619	1.5532637	0.484376962	0.19968048	0.446109673	0.940811776	0.914139344	1.229847478
chr5.P00897	61.01234502	62.10269578	45.55691432	50.72595506	73.36331429	70.66987974	53.96466695	55.13745806	60.94353677	61.77237179	44.86413293	52.84054114	62.08421665	57.6771679	70.40292237	71.72463316	70.15852312	95.61104278	86.01231391	65.39767532	68.4761538	64.22826152	62.83193343	84.27929095	93.02385588	95.97790094	91.64160523	92.07492039	65.36696096	74.38716893	102.6425132	89.10879325	77.4433429	90.98102559	64.17009107	72.55403479	26.57113085	26.02716633	54.58571916	23.63319378	39.84044991	36.35199797	50.6907012	45.08711572	42.46975251	49.60619527	45.50790505	33.27845671	60.76491802	45.90883438	62.07378533	77.84080176	26.98161982	41.12597422	51.86840787	36.1119217	53.37401458	59.31992629	34.8972214	42.19524579	57.64020218	47.85084638	57.91604091	45.33847577	40.47302916	35.50217109	44.18159622	36.98027799	34.39035471	46.23145489	37.03881403	47.40058679	96.94344192	48.5750638	61.83770126	51.87541752	58.75793142	53.73363734	70.78254683	66.6161746	60.23230441	62.21935152	73.58531367	79.83251433	65.52614345	76.8817298	79.17138137	82.82592662	71.70526781	99.39601968	80.17224921	84.34904518	95.8750161	79.23983227	70.68289631	85.11627518	89.46720793	73.70506149	88.58474841	81.44994773	65.70735041	81.28746694	76.53155999	100.0399205	74.94642513	79.02818919	75.87356554	82.39978099
chr5.P00898	0.714988418	2.822849808	0.762458817	2.56479548	1.290309548	2.554333003	2.372073273	2.780039902	3.06762769	1.816834464	1.131028561	2.747061772	2.721499908	1.782159682	2.271062012	1.277537995	1.340608722	3.541149733	5.700621195	3.305816555	3.593500783	2.402238128	2.51999733	3.542022117	3.93058546	2.609107987	3.295331695	2.600122337	1.61068487	2.117281848	3.290504561	2.422127428	1.83381322	2.515604394	1.384965994	2.66397104	1.009030285	0	0.827056351	0.259705426	0.321293951	0.975892563	0.473744871	0	1.082031911	0.290094709	0.446155932	1.974145737	0.920680576	0	0.26755942	0.28203189	0	0.304636846	0.555732941	1.289711489	1.213045786	2.529144144	1.952292106	0.485002825	1.818302908	0.423458818	1.660013912	1.518513542	1.134757827	0.954359438	1.479766381	0.249866743	0.494825248	0	0.251964721	1.6928781	2.970847414	1.273503545	3.186017395	1.625725335	4.120220801	5.852178324	3.554582046	2.012573251	0.745449312	1.586329076	3.280873858	3.143012375	2.00181701	3.532858481	1.738293802	1.530978311	1.288118584	4.576507381	7.935137294	2.241158205	2.490260158	1.588768567	2.578099561	1.299485117	1.929684877	2.155118757	2.156221057	1.407342509	2.107232812	1.208093989	3.390638734	2.995207199	2.453603204	4.70405888	4.799231555	2.459694955
chr5.P00899	0.476658945	0.940949936	0	0	1.290309548	1.064305418	0.790691091	0.695009976	1.022542563	0	0.754019041	0	0.850468721	1.782159682	0.709706879	2.007559707	0.893739148	1.491010414	0.502995988	0.862386927	1.796750391	0.8850351	1.847998042	1.354302574	0	0.372729712	0.470761671	0.305896745	0.939566174	0.564608493	0	0.127480391	0.564250222	0	0.461655331	0.313408358	0	1.014045441	0.27568545	0	0	0	0.473744871	0.840132591	0	0	0.446155932	1.128083278	1.227574101	0	0	0	0	0	0	0.515884596	0.909784339	1.609455365	0	0.97000565	0.181830291	0	0.18444599	0.867722024	0.189126305	0	0	0.999466973	0.247412624	0	0.503929443	0	1.876324682	2.183148935	0.868913835	1.330138911	0.35828007	0.709354948	1.390923409	2.012573251	1.043629037	1.762587862	0.937392531	1.885807425	1.201090206	2.523470344	0.632106837	0.918586987	0.858745722	0.429047567	0	0.611224965	0.41504336	0	0.21484163	0.216580853	0.350851796	0	0	0.351835627	0	0.345169711	0.242188481	0	0.446109673	0.188162355	0	0.409949159
chr5.P00900	1.429976836	2.35237484	1.524917634	0.569954551	2.027629289	0.212861084	0.197672773	1.158349959	0.613525538	0.495500308	0.37700952	0.969551213	0.850468721	1.458130649	0.425824127	1.642548851	0.893739148	0.559128905	0.502995988	0.718655773	0.399277865	0.8850351	1.511998398	1.666833937	0.748682945	1.304553993	0.784602784	0.305896745	0.671118696	0.141152123	0.318435925	0.382441173	0.141062555	0.419267399	0.15388511	0.156704179	0.672686857	1.352060589	0.27568545	0.779116278	0	0.243973141	0.473744871	0	0.541015956	0	0	0	0.920680576	1.008985371	0	0	2.360891734	0	0	0.515884596	0.909784339	1.149610975	0.488073027	0.485002825	0.181830291	0	0	0	0.189126305	0.190871888	0	0	0.247412624	0.616419399	0	0	1.407243512	1.637361701	0.434456917	2.069104972	2.866240557	0.709354948	1.545470455	3.018859876	1.341808762	0.881293931	0.703044398	1.676273267	2.00181701	1.177619494	1.738293802	0.612391324	0.429372861	1.144126845	0.273625424	0.81496662	1.452651759	1.787364638	0.21484163	1.082904264	0.175425898	0.646535627	1.257795616	0.527753441	0.574699858	0	0.484376962	0.19968048	0.223054837	0.940811776	0.228534836	0
chr5.P00901	2.6216242	0.235237484	1.524917634	0.569954551	0.737319742	1.490027585	1.383709409	0	1.022542563	1.651667695	0.18850476	0.646367476	0.510281233	0.972087099	0.99358963	0.365010856	0.893739148	0.372752603	1.173657305	0.431193464	0	0.379300757	0.83999911	0.208354242	0.187170736	0.559094569	0.627682228	0.305896745	0.268447478	0.42345637	0.106145308	0.254960782	0.423187666	0.419267399	0.15388511	0.470112536	6.72686857	9.126408973	3.583910854	5.713519374	3.53423346	4.391516534	2.842469226	2.80044197	5.951175511	2.320757674	2.453857625	5.640416391	0	5.044926855	1.872915937	1.410159452	4.38451322	0.913910538	2.778664707	4.642961361	4.852183144	1.149610975	1.220182567	2.425014126	3.272945234	10.58647044	3.135581833	8.460289736	3.404273481	4.580925302	4.862089537	5.247201606	5.937902972	4.623145489	4.787329705	0.84643905	0.469081171	1.091574468	1.013732807	0.886759274	0.716560139	0.354677474	1.236376364	0	0.745449312	0.705035145	0.468696265	1.047670792	0.800726804	1.009388137	0.632106837	0.765489155	0.715621435	0.858095134	1.094501696	0.203741655	1.245130079	0.397192142	0.21484163	0	0.350851796	0.215511876	0.359370176	0.175917814	0.191566619	1.035509133	0	0.39936096	0	0.752649421	0	0.819898318
chr5.P00902	0.238329473	0.470474968	0.190614704	1.994840929	1.658969419	1.064305418	0.593018318	1.158349959	0.204508513	0.991000617	0.942523801	0.484775607	0.680374977	0.648058066	0.567765503	0.730021712	0.595826099	1.863763017	0.502995988	0.287462309	0.998194662	2.528671713	1.67999822	0.93759409	0.935853681	0.559094569	0.156920557	0.458845118	0.536894957	0.282304246	0.530726542	0.254960782	0.282125111	0.1397558	0.461655331	1.096929252	2.690747428	4.394196913	0.27568545	2.077643409	1.927763706	1.707811985	1.184362178	0.840132591	0.811523933	0.580189418	0.669233898	2.256166556	0.306893525	1.008985371	1.070237678	0.28203189	1.349080991	0.304636846	0.185244314	4.642961361	0.606522893	1.839377559	0.976146053	0.97000565	2.000133199	0.211729409	0.737783961	1.735444048	0.756505218	0.190871888	0.422790394	0.249866743	2.474126238	0.924629098	1.007858885	0.5642927	1.407243512	0.90964539	0.57927589	0.443379637	1.791400348	0.354677474	0.463641136	2.012573251	0.745449312	0.881293931	0.234348133	0.838136633	0.934181271	1.514082206	0.632106837	0.612391324	0	0	0.820876272	0.81496662	1.037608399	0.198596071	1.933574671	0.433161706	0.350851796	0.862047503	0.539055264	0.527753441	0.766266477	0.345169711	0.484376962	1.996804799	0.892219347	0.564487066	0.457069672	0.614923739
chr5.P00903	0	0	0	0	0	0	0	0	0	0	0	0.161591869	0	0	0	0	0.297913049	0	0.167665329	0	0	0	0	0	0	0	0	0	0	0	0.106145308	0.254960782	0.141062555	0.1397558	0.15388511	0	0	0	0	0	0	0	0	0	0	0	0	0	0	0	0	0	0	0	0	0	0	0	0	0	0	0.423458818	0.18444599	0	0	0	0	0	0.494825248	0	0.251964721	0	0	0	0.289637945	0	0	0	0.154547045	0.40251465	0	0	0	0.209534158	0.266908935	0	0.316053419	0	0	0	0	0	0.20752168	0	0	0.433161706	0	0	0.359370176	0	0	0.345169711	0	0.19968048	0	0	0	0.20497458
chr5.P00904	0.953317891	0.235237484	1.33430293	1.424886378	1.843299354	1.064305418	3.360437136	3.70671987	2.863119177	1.321334156	1.696542842	1.292734951	3.401874885	1.944174199	2.271062012	3.650108558	2.979130493	0.931881509	0.167665329	0.718655773	0.798555729	1.517203028	1.847998042	2.187719543	0.748682945	0.931824281	2.667649467	2.294225591	2.416027305	1.976129725	1.167598393	3.059529382	3.526563884	2.096336995	1.538851105	0.470112536	0	0	0.551370901	0	0	0	0	0.560088394	0	0	0	0.28202082	0.306893525	0	0	1.128127562	0	1.218547384	0	0	0	0.45984439	0	0	0	0.635188226	0.18444599	0.433861012	0.189126305	0	0.422790394	0	0.494825248	0	0	0	1.719964292	1.819290779	5.21348301	2.808071034	1.612260313	2.482742319	2.163658637	4.427661152	3.876336422	4.053952082	3.280873858	2.5144099	2.135271477	1.009388137	4.424747861	2.602663129	1.860615732	0.286031711	0.547250848	2.44489986	3.320346878	2.38315285	3.007782822	0.866323412	2.806814366	4.741261266	3.234331585	2.286931578	2.68193267	2.588772833	4.84376962	3.793929119	4.238041897	3.010597683	2.970952868	0.819898318
chr5.P00905	4.051601036	1.411424904	4.765367607	1.709863654	2.580619096	4.257221671	2.767418818	4.401729845	0.613525538	2.477501542	4.335609484	3.070245509	4.252343606	3.564319365	5.819596405	3.46760313	4.766608789	3.354773431	3.856302573	3.449547709	2.994583985	3.287273227	3.191996618	3.542022117	2.43321957	4.100026836	3.295331695	4.894347928	3.624040957	4.234563696	4.03352172	4.2068529	6.065689881	3.354139192	4.924323536	2.66397104	0	0	0.551370901	0.259705426	0	0.243973141	0	0.280044197	0	0.290094709	0.892311864	0	0.306893525	1.008985371	0.802678259	0.564063781	0	0.304636846	0	0.773826894	0	0.689766585	0	0.485002825	0.363660582	0.211729409	0.553337971	0	1.323884132	0.381743775	1.268371183	0.999466973	0.742237871	0	0.503929443	1.1285854	3.596288975	8.73259574	8.254681432	4.138209944	3.582800696	4.433468427	6.490975911	7.647778353	8.199942432	6.345316302	7.030443981	6.286024751	5.871996561	4.205783906	8.849495722	5.358424088	5.295598621	2.574285402	3.830755935	7.74218289	5.188041997	6.156478197	4.081990972	3.898455352	4.21022155	10.12905816	6.109292994	5.981205665	4.406032243	2.416187977	3.632827215	5.990414398	8.699138632	6.021195367	7.541649587	4.304466171
chr5.P00906	1.668306309	4.939987164	2.66860586	2.279818205	4.055258579	3.831499504	3.162764363	6.486759772	3.681153228	2.807835081	6.032152326	6.786858494	4.592531095	5.994537113	5.67765503	6.752700832	6.256174036	6.709546862	5.532955866	3.449547709	6.7877237	5.183777013	5.87999377	7.500752718	5.240780613	6.150040255	5.492219491	5.812038164	4.69783087	4.799172189	5.41341073	5.991578373	6.488877547	7.686568982	7.078715083	6.894983868	1.681717142	0.676030294	0.27568545	5.453813948	0.642587902	0.975892563	3.316214097	0.560088394	1.893555845	0.580189418	0.892311864	1.128083278	0.920680576	1.008985371	1.605356517	1.410159452	0.337270248	0.609273692	1.111465883	1.547653787	3.942398804	2.529144144	1.220182567	1.940011301	1.636472617	1.270376453	3.873365794	1.735444048	1.702136741	1.526975101	1.268371183	0.999466973	0.989650495	1.849258196	1.007858885	1.97502445	7.192577949	4.912085104	8.10986246	6.059521704	4.299360835	3.369436005	5.100052501	7.245263703	6.709043808	5.111504799	4.452614522	6.286024751	6.272359963	8.748030525	8.849495722	7.195598061	6.29746863	11.87031602	17.23840171	9.983341096	10.37608399	6.553670338	6.445248904	5.197940469	6.490758222	8.620475029	11.49984564	9.147726311	4.022899005	5.522715376	5.812523544	9.784343517	11.37579667	9.784442471	5.713370899	5.739288228
chr5.P00907	2.383294727	2.35237484	1.715532339	0.854931827	1.843299354	0.851444334	1.779054954	1.390019951	0.409017025	1.486500925	2.262057122	1.939102427	2.891593652	1.458130649	2.129120636	0.730021712	2.830173969	0.931881509	1.508987963	1.5810427	0.798555729	0.632167928	0.83999911	2.291896664	1.497365889	1.49091885	2.667649467	1.988328846	0.671118696	1.411521232	2.122906169	1.019843127	1.974875775	2.096336995	1.538851105	0.313408358	0.672686857	0.676030294	1.102741801	0.519410852	0.321293951	0.243973141	1.184362178	0.560088394	1.082031911	0.290094709	2.230779659	1.410104098	0	0	0.535118839	0.564063781	0	1.218547384	1.111465883	0	0	1.37953317	1.220182567	0.242501413	0.909151454	0.211729409	0.553337971	0.650791518	1.134757827	0	1.691161578	0	0	0	1.259823607	1.6928781	0.781801951	0.545787234	0.724094862	0.886759274	0.716560139	0.354677474	1.545470455	0.40251465	1.639988486	1.586329076	1.406088796	1.047670792	0.800726804	0.504694069	0.790133547	2.296467466	1.431242871	0.858095134	1.36812712	0.203741655	0.20752168	1.588768567	0.64452489	1.51606597	0.87712949	0.431023751	0.539055264	1.407342509	1.724099573	0.862924278	1.937507848	0.79872192	1.115274184	0.940811776	2.970952868	1.434822057
chr5.P00908	1.906635782	1.881899872	2.66860586	3.989681858	4.42391845	3.192916253	2.569746045	3.011709894	2.454102152	1.651667695	1.131028561	3.555021116	1.360749954	3.564319365	3.690475769	3.46760313	2.383304395	1.677386716	3.520971914	3.018354246	2.994583985	2.528671713	2.51999733	2.083542422	2.246048834	1.863648562	4.707616707	2.600122337	2.013356087	3.52880308	1.273743701	4.2068529	4.231876661	3.214383393	1.692736215	3.290787755	2.690747428	1.014045441	1.102741801	6.752341079	1.285175804	1.219865704	1.184362178	1.960309379	2.975587756	1.450473546	4.015403387	2.538187376	2.148254678	0	1.070237678	2.256255123	5.059053716	2.132457923	3.149153335	2.063538383	2.122830125	4.828366094	4.880730266	5.577532489	1.454642326	0.846917635	2.397797872	4.989401639	3.215147177	6.871387953	1.479766381	0.749600229	0.247412624	2.157467895	3.527506098	3.103609849	2.658126633	0.90964539	1.013732807	1.477932123	0.179140035	1.24137116	1.854564546	1.006286625	1.341808762	0.528776359	2.57782946	1.25720495	1.201090206	1.177619494	1.580267093	1.224782649	3.434982889	3.861428103	1.36812712	1.018708275	1.867695119	3.177537134	4.296832602	1.949227676	2.105110775	1.724095006	1.79685088	2.286931578	2.107232812	3.796866821	2.664073291	1.19808288	0.223054837	2.634272973	4.342161883	2.459694955
chr5.P00909	8.818190491	7.527599489	10.10257933	5.129590961	11.428456	5.960110339	7.709238136	11.12015961	8.180340506	7.432504627	13.94935225	11.14983896	19.05049936	9.072812928	16.18131683	4.197624842	9.384261054	6.709546862	11.40124239	8.911331582	6.7877237	4.045874742	11.08798825	6.042273023	17.5940492	12.67281022	13.49516789	11.01228284	16.77796739	15.38558143	31.73744722	15.93504887	15.23475598	17.05020756	15.54239616	10.96929252	1.009030285	0.676030294	3.032539954	2.337348835	4.498115313	1.951785126	5.921810888	2.240353576	1.893555845	4.931610056	3.123091523	2.256166556	3.068935254	0	2.140475356	1.410159452	1.349080991	3.655642153	4.631107846	3.61119217	4.852183144	2.759066339	1.708255593	4.122524014	3.636605816	3.811129358	2.213351882	1.952374555	3.971652395	2.290462651	5.284879931	1.749067202	3.958601981	0	1.511788328	5.078634299	11.41430848	6.367517727	5.21348301	13.15359589	10.39012202	9.221614329	10.200105	7.245263703	9.094481606	7.226610233	17.34176182	9.219502967	14.94690034	6.72925425	4.424747861	7.807989386	5.724971482	13.01444286	1.36812712	3.056124825	7.470780475	11.51857211	7.089773794	11.26220435	11.40268336	15.51685505	7.906143874	6.860794734	11.30243054	12.08093989	13.56255494	7.787538718	7.137754775	7.714656564	20.11106557	10.24872898
chr5.P00910	1.906635782	2.35237484	1.524917634	3.989681858	4.608248385	1.915749752	3.162764363	0.926679967	1.840576614	3.468502159	2.262057122	2.585469903	2.211218675	1.944174199	2.554944763	1.095032567	2.085391345	1.304634112	1.676653293	2.155967318	1.197833594	2.149370956	2.015997864	1.875188179	2.43321957	2.609107987	1.883046683	1.376535355	2.818698522	2.681890341	3.502795178	3.696931337	2.821251108	2.515604394	1.692736215	3.134083576	0.336343428	1.352060589	0	1.298527131	0.321293951	0.731919422	3.316214097	0.560088394	0.270507978	0	1.11538983	0.28202082	0	1.513478057	0	1.128127562	0	2.132457923	2.593420394	0.515884596	0.303261446	0	0.73210954	5.092529664	0.727321163	0.211729409	1.106675941	0.650791518	1.134757827	0.381743775	0.845580789	0.499733486	0.247412624	0	0.503929443	0.5642927	1.250883122	1.455432623	0.57927589	0.886759274	1.791400348	2.128064845	2.781846819	2.415087901	1.192718899	0.881293931	2.109133194	2.304875742	2.802543813	1.009388137	0.316053419	0.765489155	0.715621435	2.860317113	34.20317799	1.62993324	1.037608399	1.191576425	1.718733041	1.732646823	0.87712949	1.724095006	1.79685088	0.351835627	1.915666193	3.624281966	0.484376962	1.79712432	1.561383857	1.317136487	2.513883196	0.819898318
chr5.P00911	0	0.470474968	0	0	0	0	0	0	0	0	0	0	0	0.162014517	0	0.182505428	0.148956525	0	0.167665329	0.143731155	0	0	0.167999822	0	0.187170736	0.186364856	0.313841114	0.458845118	0.671118696	0.42345637	0.106145308	0.127480391	0.282125111	0	0.15388511	0	0	0	0	0	0	0	0	0	0.270507978	0	0	0.28202082	0	0	0.535118839	0	0	0	0	0	0	0	0	0	0	0	0	0	0	0	0	0	0	0.308209699	0	0	0	0.363858156	0	0.295586425	0	0	0	0.603771975	0.447269587	0	0	0	0.133454467	0.336462712	0.790133547	0	0.143124287	0	0	0.203741655	0.20752168	0.198596071	0	0	0	0.431023751	0.179685088	0	0	0	0.242188481	0	0.223054837	0	0	0
chr5.P00912	0	0	0.190614704	0	0.184329935	0	0	0.231669992	0	0	0	0.323183738	0.170093744	0.324029033	0.141941376	0	0	0	0.335330659	0.718655773	0.199638932	0.126433586	0	0	0	0.186364856	0.627682228	0	0.268447478	0.564608493	0.530726542	0.127480391	0.423187666	0.419267399	0.307770221	0	0	0.338015147	0.827056351	0	0	0	0.236872436	0.280044197	0.270507978	0	0	0	0.306893525	0	0	0	0	0	0	0.515884596	0.909784339	0.45984439	0	0	0	0.846917635	0.18444599	0	0.189126305	0	0	1.499200459	0.247412624	0.616419399	0.251964721	0	0.15636039	0	0.868913835	0.295586425	0	0	0.309094091	0.201257325	0.149089862	0	0	0.419068317	0.533817869	0.168231356	0	0.306195662	0.286248574	0	0	0.203741655	0.20752168	0.198596071	0	0	0.175425898	0.646535627	0.179685088	0.703671255	0	0.172584856	0.242188481	0.19968048	0	0	0	0
chr5.P00913	0.238329473	0	0	0	0	0	0.197672773	0	0	0	0	0	0	0	0	0.365010856	0.148956525	0	0	0	0	0	0	0	0	0	0	0.305896745	0	0.141152123	0.318435925	0.127480391	0.141062555	0	0	0	0	0	0	0	0	0	0	0	0	0	0	0	0	0	0	0	0	0	0	0	0	0	0	0	0	0	0	0	0	0	0	0	0	0	0	0	0	0	0	0	0.179140035	0	0	0.201257325	0	0	0	0	0.133454467	0	0	0	0	0	0.273625424	0	0	0	0	0	0	0	0.359370176	0	0	0	0	0	0	0	0	0
chr5.P00914	0.238329473	0	0	1.424886378	1.105979612	0	0	0.463339984	0.613525538	0	0	0.969551213	1.530843698	1.134101616	1.419413757	0.182505428	0.595826099	0.931881509	0.167665329	0.862386927	0.798555729	1.137902271	0.671999288	1.354302574	0.935853681	0.372729712	0.313841114	1.223586982	1.073789913	1.693825478	0.849162467	0.892362736	0.423187666	0.279511599	1.538851105	1.253633431	0	0	0	0	0.642587902	0	0	0	0	0	0	0	0	0	0	0	0	0	0.370488628	0	0	0	0	0	0	0	0	0	0	0.190871888	0.211395197	0	0	0	0	0	0.781801951	0.545787234	0.289637945	1.034552486	0.537420104	0.532016211	0.463641136	0.603771975	0.298179725	0.352517572	0.468696265	0	1.334544673	1.009388137	0.632106837	1.071684818	1.144994296	0.429047567	1.094501696	2.44489986	1.037608399	0	1.503891411	1.732646823	0.175425898	0.646535627	0.539055264	0.703671255	1.149399716	0.345169711	0.726565443	0.79872192	2.00749353	1.317136487	1.14267418	1.639796637
chr5.P00915	0.953317891	0.705712452	0.381229409	0	2.027629289	1.064305418	1.581382182	0	1.840576614	2.477501542	0.37700952	0.807959345	0.680374977	0.648058066	0.851648254	0.91252714	0.595826099	1.491010414	1.005991976	0.574924618	1.197833594	1.264335857	1.175998754	1.354302574	0.748682945	0.745459425	0.313841114	0.305896745	0.805342435	0.846912739	0.318435925	0.637401955	0.423187666	0.279511599	1.231080884	0.783520894	0	1.014045441	0.27568545	2.856759687	1.606469755	0.243973141	1.421234613	0.560088394	1.082031911	1.740568255	1.11538983	1.692124917	0	0.504492686	0	0.28203189	0.674540495	0.609273692	0.926221569	1.805596085	1.516307232	0.91968878	0.244036513	0.97000565	0.545490872	0.423458818	0.737783961	0.433861012	1.513010436	0	0.422790394	0.249866743	0.247412624	2.157467895	0.251964721	0.28214635	0.938162341	0.363858156	0.434456917	0.295586425	1.074840209	0.532016211	0.772735227	0.8050293	0.447269587	0.176258786	0.468696265	1.25720495	1.067635738	0.504694069	0.948160256	0.459293493	0.715621435	0.429047567	0.547250848	0.203741655	0.41504336	0.595788213	1.503891411	0.866323412	1.052555387	1.293071254	0.539055264	0	0.191566619	1.725848555	0.242188481	0.19968048	0.223054837	0.564487066	0	0.819898318
chr5.P00916	3.098283145	2.35237484	2.096761747	0.854931827	0.368659871	0.425722167	1.186036636	1.158349959	1.022542563	1.321334156	2.450561882	0.646367476	2.211218675	0.648058066	0.425824127	1.277537995	0.744782623	1.11825781	0.167665329	1.006118082	1.796750391	0.632167928	2.015997864	1.145948332	0.561512209	0.372729712	0.313841114	0	0.939566174	0.564608493	0.849162467	0.509921564	0	0.419267399	0.307770221	0.313408358	0	0	0	0	0	0	0	0	0	1.450473546	0	0	0	0	0	0	0	0	0	0	0	0.229922195	0	0	0	0	0	0	0	0	0	0	0	0	0	0	0.781801951	0.90964539	0.868913835	1.034552486	1.253980244	0.354677474	0.618188182	1.006286625	0.894539174	0.528776359	0.468696265	0	0.266908935	0.336462712	0.316053419	0.918586987	0.572497148	0.286031711	0	1.426191585	0.20752168	0.397192142	0.42968326	1.299485117	0	0.215511876	0.539055264	0.175917814	0.383133239	0.172584856	0.242188481	0	0.892219347	0	0.457069672	0.409949159
chr5.P00917	4.289930509	3.999037228	4.00290879	7.12443189	3.317938837	3.831499504	2.767418818	4.170059853	3.06762769	4.624669546	0.942523801	1.939102427	3.231781141	3.888348398	5.109889527	2.007559707	2.085391345	4.28665494	4.52696389	2.012236164	3.992778647	4.930909841	2.015997864	2.708605148	2.246048834	3.168202555	2.353808353	3.3648642	4.160935913	2.117281848	2.335196785	2.294647037	2.821251108	1.537313796	3.23158732	3.290787755	0	0	0.827056351	0.779116278	0.321293951	1.219865704	1.184362178	0.280044197	1.082031911	1.160378837	0.446155932	0.564041639	0.613787051	0	1.070237678	0.564063781	2.360891734	0.609273692	0.555732941	0.515884596	1.516307232	0.45984439	1.46421908	1.697509888	0.909151454	0.211729409	1.475567921	0	0.378252609	0.954359438	0.422790394	0	0.247412624	0	0.251964721	0	5.785334437	2.365078013	1.303370752	3.103657458	2.687100522	5.320162113	1.7000175	2.616345226	2.385437798	2.996399365	0.937392531	4.609751484	3.736725084	3.364627125	3.002507477	2.908858791	1.431242871	4.290475669	0.273625424	1.426191585	3.112825198	5.560689984	2.578099561	3.248712793	3.33309206	2.370630633	0.89842544	1.583260323	2.873499289	2.588772833	1.695319367	1.39776336	1.33832902	4.515896525	1.828278688	1.639796637
chr5.P00918	1.429976836	2.822849808	0.571844113	0.284977276	0.737319742	1.490027585	0.593018318	1.853359935	0.409017025	0.660667078	2.827571403	1.615918689	3.231781141	2.106188715	1.845237885	2.007559707	1.042695673	0	2.682645268	1.006118082	1.397472527	0.632167928	1.007998932	0.833416969	1.871707362	1.304553993	0.627682228	0.917690236	2.147579826	2.258433971	2.653632711	1.274803909	1.974875775	1.118046397	2.616046878	1.096929252	0.336343428	1.014045441	2.481169053	0.519410852	0.963881853	0.975892563	0.236872436	0.280044197	0	0.290094709	0.446155932	0.846062459	1.227574101	0.504492686	1.872915937	0.846095671	0	1.52318423	1.852443138	1.547653787	0.303261446	1.149610975	0.73210954	1.455008475	0.909151454	0.635188226	0	0	0	0.381743775	0	0.749600229	0.989650495	0.616419399	0	0	1.250883122	1.637361701	1.303370752	1.92131176	0.179140035	0.886693685	0.927282273	0.8050293	1.043629037	0.705035145	0.703044398	1.885807425	2.535634879	0.504694069	1.738293802	1.990271804	0.715621435	0.572063423	0	1.833674895	2.075216799	0.794384283	2.363257931	0.649742559	1.052555387	3.01716626	1.437480704	0.351835627	1.340966335	1.035509133	2.42188481	1.79712432	1.784438694	2.446110618	1.14267418	1.024872898
chr5.P00919	4.051601036	11.29139923	3.621679381	1.994840929	5.345568127	2.767194086	4.546473772	3.70671987	4.294678766	2.973001851	6.597666607	8.079593446	8.844874701	6.966624212	9.935896302	6.570195404	6.107217511	4.473031241	11.90423838	7.474020037	3.593500783	5.183777013	4.19999555	4.896324691	3.556243987	7.081864536	5.178378378	6.270883282	8.724543044	5.787237051	6.368718506	5.354176419	6.065689881	5.729987787	7.540370414	3.91760447	2.018060571	0.338015147	2.756854503	0.519410852	0.321293951	1.463838845	0.947489742	0.560088394	1.623047867	2.320757674	1.338467796	0.846062459	4.296509355	0.504492686	3.478272454	0.564063781	1.349080991	1.827821077	2.963909021	4.385019064	5.458706037	3.448832924	5.368803293	3.152518363	1.818302908	1.482105861	0.922229951	0.433861012	0.189126305	0.381743775	0.845580789	2.248800688	0.742237871	0	0	0.28214635	7.66165912	6.367517727	5.21348301	6.355108129	4.657640905	6.73887201	7.572805229	3.823889177	6.559953945	5.640281158	7.73348838	6.705093067	6.405814431	5.3834034	5.214881407	6.736304568	6.154344343	5.148570803	1.915377967	8.557149511	6.018128716	6.553670338	8.593665205	6.930587292	7.017035916	7.327403774	4.312442113	4.397945342	7.471098152	4.659791099	6.781277468	4.193290079	7.583864448	7.526494209	7.313114751	4.099491592
chr5.P00920	2.6216242	5.880937101	2.859220564	0.854931827	4.792578321	2.128610835	4.151128227	3.243379886	6.339763892	3.13816862	2.639066643	2.423878034	5.442999816	6.804609696	3.974358521	3.46760313	4.766608789	2.422891922	8.886262451	5.174321564	3.793139715	3.540140399	4.871994838	4.479616206	5.427951349	5.218215974	5.021457821	5.353193046	9.798332957	4.799172189	5.41341073	5.48165681	4.796126883	3.354139192	4.924323536	2.507266861	0.672686857	1.352060589	3.032539954	0.259705426	3.53423346	1.463838845	2.13185192	1.680265182	0.811523933	1.740568255	3.346169489	0	5.217189931	1.008985371	2.675594195	2.256255123	2.023621486	1.827821077	2.963909021	2.063538383	3.335875911	2.759066339	2.440365133	3.152518363	2.000133199	1.058647044	0.18444599	0.867722024	0.567378914	0.954359438	1.902556775	2.998400918	1.979300991	0	1.007858885	0.5642927	6.879857169	3.638581558	3.620474312	3.103657458	3.582800696	3.369436005	2.627299773	2.817602551	2.981797248	2.29136422	4.218266389	2.723944059	2.535634879	5.551634756	6.479095082	5.052228426	5.581847195	5.434602515	2.736254239	9.372116131	5.603085356	4.369113559	4.081990972	5.631102175	3.157666162	5.387796893	4.492127201	4.749780969	7.662664771	4.142036532	5.085958101	4.193290079	4.684151571	4.70405888	5.027766391	3.484567853
chr5.P00921	4.289930509	7.527599489	2.66860586	1.994840929	3.870928644	4.257221671	3.558109909	5.560079804	6.95328943	6.771837549	1.885047602	1.939102427	2.551406164	4.050362914	3.974358521	4.745141125	2.532260919	3.727526034	5.868286524	6.036708491	5.390251174	4.425175499	5.543994126	4.896324691	5.615122085	2.422743131	5.806060605	4.435502809	7.382305653	4.658020066	4.03352172	4.461813682	3.949751551	4.891452989	5.847634199	3.760900292	5.045151427	1.690075736	3.583910854	1.817937983	1.606469755	3.903570252	5.921810888	2.240353576	3.516603711	2.030662964	2.230779659	1.974145737	4.60340288	3.026956113	2.408034776	3.948446466	5.396323964	2.437094769	9.632704319	2.579422979	2.426091572	5.748054873	6.344949346	4.850028251	5.454908723	3.38767054	2.951135843	3.470888097	2.647768263	5.344412852	2.748137564	3.248267661	0.989650495	3.698516391	4.283400262	5.925073349	4.065370145	3.274723403	3.330836367	4.581589581	4.120220801	3.014758531	2.936393864	2.012573251	2.981797248	5.111504799	6.093051451	4.819285642	4.270542954	7.906873743	3.476587605	4.899130595	4.86622576	5.720634226	9.576889837	7.33469958	5.188041997	5.560689984	6.230407274	6.497425587	5.438202835	3.879213763	7.906143874	4.222027528	6.321698436	6.213054798	2.179696329	6.190094878	4.238041897	6.397520077	5.256301227	6.764161126
chr5.P00922	0.714988418	0	0.571844113	0.854931827	1.290309548	0	0.593018318	0	0	0.825833847	0.754019041	1.939102427	2.211218675	0.324029033	0.141941376	0.365010856	0.595826099	0.186376302	0.167665329	1.006118082	0.798555729	0.252867171	0.503999466	0.729239848	0.935853681	0.931824281	1.412285012	0.917690236	0.402671217	0.705760616	0.424581234	0.509921564	1.128500443	0.838534798	0.769425552	0.626816715	0	0	0	0	0	0.243973141	0.236872436	0	0.811523933	0	0	0	0	0	0	0	0	0	0.185244314	0.257942298	0	0.229922195	1.708255593	0	0	0	0.922229951	0	0	0	0.211395197	0.249866743	0	0	0	0	0.31272078	0	0.434456917	1.330138911	0.35828007	0.354677474	0	0.603771975	0.745449312	0.705035145	1.171740664	0	0.667272337	0.672925425	0.158026709	0.306195662	0.572497148	0.429047567	0.547250848	1.018708275	0	1.390172496	1.289049781	0.433161706	0	3.232678136	0.359370176	0.879589068	0.191566619	0.172584856	0.726565443	0.39936096	0.223054837	0.188162355	0.228534836	0.614923739
chr5.P00923	0.476658945	0.235237484	0.190614704	1.424886378	1.658969419	0.851444334	0.593018318	1.621689943	0.409017025	1.156167386	0	0.323183738	1.020562466	0.810072583	1.277472382	2.007559707	0.893739148	0.186376302	0.335330659	1.006118082	0.598916797	0.126433586	0.335999644	0.833416969	1.310195153	1.304553993	0.784602784	1.835380473	2.684474783	0.705760616	1.804470243	2.167166646	1.410625554	0.978290598	1.384965994	0.783520894	0.336343428	0	0.27568545	0	0	0.243973141	0	0.280044197	0.270507978	0	0.223077966	0.564041639	0.306893525	0.504492686	0	0	0	0	0.555732941	0.515884596	0	0.45984439	0	0.242501413	0	0.211729409	0	0	0	0	0.422790394	0	0	0	0	0.5642927	0	0.90964539	0.868913835	0.886759274	0.179140035	0.709354948	1.081829318	1.408801276	0.745449312	1.938846648	0.468696265	0.628602475	1.201090206	0.672925425	0.316053419	0.612391324	1.001870009	0.715079278	0	0.611224965	1.037608399	0.794384283	0.64452489	0	0.175425898	1.724095006	0.539055264	0.175917814	1.724099573	1.035509133	0.968753924	0.59904144	1.115274184	0.940811776	1.14267418	1.024872898
chr5.P00924	1.191647364	0.470474968	1.143688226	3.704704583	2.027629289	3.405777337	2.1744005	2.316699918	3.88566174	1.486500925	3.016076163	2.423878034	2.721499908	1.782159682	1.845237885	3.285097702	2.830173969	1.677386716	1.005991976	1.006118082	1.397472527	2.149370956	4.703995016	1.562656816	1.310195153	3.91366198	0.470761671	3.517812573	3.892488435	2.964194587	3.608940486	2.167166646	2.539125997	3.074627593	3.539357541	0.940225073	0	0	0.27568545	0.779116278	0	0.487946282	2.13185192	0	0	0.870284128	0.669233898	0.564041639	0	0	1.872915937	0	0	0.609273692	0.370488628	0.257942298	0	1.149610975	0	0	0	0.423458818	0.737783961	1.301583036	0.945631523	0.954359438	0.211395197	0.249866743	0.247412624	0.616419399	0.251964721	0	1.250883122	2.183148935	3.765293285	1.92131176	1.791400348	0.709354948	0.927282273	1.20754395	1.192718899	1.762587862	1.640436929	1.466739108	1.46799914	1.177619494	2.844480768	1.684076142	1.860615732	0.858095134	0.273625424	1.426191585	0.830086719	2.38315285	3.867149342	1.082904264	2.455962571	3.448190011	0.89842544	2.111013764	2.490366051	1.898433411	1.453130886	2.995207199	2.453603204	1.505298842	0.685604508	1.434822057
chr5.P00925	0.476658945	0.235237484	1.143688226	0.854931827	0	1.064305418	0	0	0	0	0.754019041	1.292734951	0.680374977	0.648058066	0.851648254	0.730021712	0	0.372752603	0	0.287462309	0.598916797	0.126433586	0.671999288	0.93759409	0.374341472	0.745459425	0.313841114	0.152948373	1.476461131	0.846912739	0.212290617	0.254960782	0.705312777	0.419267399	0.461655331	0.313408358	0.336343428	0	0	0	0	0	0	0	0	0	0	0	0.306893525	0	0	0	0	0	0	0	0	0	0	0	0.363660582	0	0	0	0.189126305	0	0	0	0.247412624	0	0	0.5642927	0.15636039	0.181929078	0.289637945	0.591172849	0.716560139	0.177338737	0.154547045	0	0.149089862	0.176258786	0	0.209534158	0.533817869	0	0.948160256	0.153097831	0.572497148	0	1.641752544	1.018708275	0.20752168	0	0.21484163	0	0.526277694	0.215511876	0.359370176	0	0.191566619	0.172584856	0.968753924	0	0.223054837	0.564487066	0.228534836	0.614923739
chr5.P00926	0	0.470474968	0.190614704	0	0.737319742	0	0.790691091	0	0	0.330333539	1.319533321	0	0.170093744	0.162014517	0	0.182505428	0.297913049	0.559128905	0.167665329	0.718655773	0.199638932	0.126433586	0	0.312531363	0	0.372729712	0.470761671	0.152948373	0.939566174	0.705760616	0.212290617	0.127480391	0.564250222	0.1397558	0.307770221	0.626816715	0	0.338015147	0	0	0	0	0.236872436	0	0	0.290094709	0	0	0	1.008985371	0.26755942	0	0	0	0	0.515884596	0.909784339	0.229922195	0.488073027	0	0	0.846917635	0.922229951	0	0	0.572615663	0	0.749600229	0	0.924629098	0	0.5642927	0	0.363858156	0.724094862	0	0	0	0.154547045	0.603771975	0	0	0	0.209534158	0.266908935	0	0	0.459293493	0.429372861	0.143015856	0	0.40748331	0	0.198596071	0	0.649742559	0.175425898	0.215511876	0.718740352	0	0.191566619	0	0.242188481	0.59904144	0.223054837	0	0.228534836	0.614923739
chr5.P00927	0.238329473	1.17618742	0.762458817	0	0.184329935	0.851444334	0.197672773	0	0	0	0	0.646367476	0.340187489	0.324029033	0.425824127	0.730021712	0.297913049	0.559128905	0.335330659	0.718655773	0.399277865	1.390769442	0	0.520885605	0.561512209	0.745459425	1.255364455	0.458845118	0.939566174	0.705760616	0.849162467	0.509921564	0.705312777	1.118046397	1.077195773	0.783520894	0	0.338015147	1.102741801	0.779116278	0.321293951	0	1.184362178	1.120176788	0	1.160378837	0.446155932	0.28202082	0	1.008985371	0	1.128127562	0	0.304636846	0.555732941	0	0.303261446	0.689766585	0.73210954	0.727504238	0.909151454	1.905564679	0.737783961	1.518513542	1.134757827	0.76348755	0.634185592	0.749600229	0	0.616419399	1.007858885	1.1285854	0.469081171	0.181929078	0.868913835	0.147793212	0	0.532016211	0.772735227	0.603771975	0	0	0.234348133	0.209534158	0.934181271	0.504694069	1.106186965	0.153097831	0.286248574	0.858095134	0.547250848	0.40748331	0.20752168	0.198596071	0.42968326	1.082904264	1.052555387	0	1.257795616	0.175917814	0.383133239	0.517754567	0.242188481	0.39936096	0.892219347	0.564487066	0.457069672	0.614923739
chr5.P00928	0	0	0	0	0.184329935	0	0.197672773	0.231669992	0	0.165166769	0.565514281	0	0	0.162014517	0	0	0.297913049	0	0	0.718655773	0	0.252867171	0.167999822	0.104177121	0	0	0.313841114	0.458845118	0.536894957	0.141152123	0.106145308	0.382441173	0.141062555	0.1397558	0.461655331	0	0	0	0	0	0	0	0	0	0	0	0	0	0	0	0	0	0	0.304636846	0	0	0	0	0	0	0	0	0	0	0	0	0	0	0	0	0	0	0	0	0	0.295586425	0	0.709354948	0	0.201257325	0.149089862	0	0	0.209534158	0.133454467	0.168231356	0.158026709	0.306195662	0.286248574	0	0	1.018708275	0.20752168	0.397192142	0.21484163	0.216580853	0	0.862047503	0.179685088	0.351835627	0	0.345169711	0	0	0.446109673	0	0.228534836	0.20497458
chr5.P00929	0.476658945	0	0	0	0.184329935	0	0.593018318	0.231669992	0.613525538	0.165166769	0	0	0.680374977	0.48604355	0.851648254	0.547516284	0.595826099	0.372752603	0	0.143731155	0.598916797	0.126433586	0.335999644	0.729239848	0.748682945	1.118189137	0.627682228	0.458845118	0.805342435	0.42345637	0.212290617	0.764882346	0.705312777	0.279511599	0.15388511	0.156704179	0	0	0	0	0	0	0	0	0	0	0	0	0	0	0	0	0	0	0	0	0	0	0	0	0	0	0	0	0	0	0	0	0	0	0	0	0.469081171	0.363858156	0.289637945	0.295586425	0.716560139	0.886693685	0.463641136	0.201257325	1.192718899	0.528776359	0.234348133	0	0.400363402	0.336462712	0.474080128	0.306195662	0.286248574	0	0	0.203741655	1.245130079	0.198596071	0.85936652	0.433161706	0.175425898	0.431023751	0.539055264	0.351835627	0.191566619	0.172584856	0.968753924	0.19968048	0.446109673	0.564487066	0.914139344	0.409949159
chr5.P00930	0.476658945	0	0.571844113	2.56479548	1.290309548	0.638583251	1.976727727	1.158349959	0.818034051	0.165166769	2.073552362	2.262286165	2.551406164	0.810072583	0.567765503	1.277537995	0.744782623	1.11825781	1.005991976	0.431193464	1.996389324	1.517203028	2.687997152	1.145948332	1.684536626	1.677283706	0.784602784	1.6824321	1.476461131	0.282304246	1.910615552	1.274803909	2.539125997	2.096336995	0.923310663	1.253633431	0	0	0	0	0	0	0	0	0.270507978	0	0.223077966	0	0.306893525	0	0	0	0	0	0	0	0	0	0	0.242501413	0	0	0	0	0	0	0.422790394	0.749600229	0	0	0	0	0	1.273503545	1.593008697	2.512484609	2.687100522	0.886693685	2.472752728	1.811315926	2.534527661	1.586329076	2.57782946	1.676273267	1.868362542	0.336462712	0.790133547	1.684076142	2.719361454	0.858095134	0	0.81496662	1.037608399	0.992980354	1.503891411	1.082904264	0.701703592	1.293071254	0.718740352	1.583260323	2.107232812	1.035509133	1.937507848	0.9984024	3.122767714	1.881623552	2.513883196	2.049745796
chr5.P00931	9.533178909	11.05616175	15.63040575	9.404250095	15.85237445	15.11313693	16.20916736	14.59520949	19.63281721	15.36050956	13.94935225	16.32077876	19.73087433	13.77123391	19.02014435	24.63823277	18.76852211	22.73790881	11.90423838	23.57190935	14.57364206	17.06853407	19.31997953	19.89783013	21.15029319	24.04106645	24.79344799	21.56572056	24.56294426	16.09134204	23.03353193	27.15332327	23.41638419	22.08141635	24.31384746	24.91596443	4.708807999	10.14045441	7.719192609	5.453813948	4.498115313	10.73481819	8.764280115	7.281149122	4.598635622	5.511799475	3.123091523	4.230312293	3.682722304	1.008985371	4.548510132	5.358605918	4.047242973	4.569552691	8.891727063	4.900903659	7.581536162	7.817354628	3.172474673	7.032540965	4.000266397	4.658046993	4.980041735	5.857123664	7.943304789	5.344412852	5.284879931	4.74746812	2.721538862	1.541048496	5.543223869	5.642926999	21.42137346	24.37849644	15.49563006	19.65649724	20.0636839	17.55653497	17.46381614	13.08172613	19.23259225	18.68343133	21.32568008	11.94344703	18.81707989	15.30905342	19.75333866	18.06554407	19.32177875	14.58761728	33.65592714	15.07688247	11.41369239	15.49049353	19.33574671	18.8425342	17.36716389	18.53402131	15.99197284	17.23994574	24.90366051	23.47154035	18.40632456	13.57827264	18.95966112	20.50969672	21.93934425	16.19299179
chr5.P00932	0.476658945	0	0.381229409	0.854931827	0.184329935	0	0	0	0	0	0	0	0.170093744	0.162014517	0	0	0.446869574	0.931881509	0	0.287462309	0.598916797	0.379300757	0.167999822	0.312531363	0.374341472	0.931824281	0.156920557	0.458845118	0.268447478	0.705760616	0.424581234	0.254960782	0.141062555	0.559023199	0.15388511	0.313408358	0	0	0	0	0	0	0	0	0.270507978	0	0	0	0	0	0.26755942	0.28203189	0	0	0	0	0	0	0	0	0	0	0	0	0.378252609	0	0	0	0.247412624	0	0	0	0.15636039	0	0.289637945	0.443379637	0	0.177338737	0	0	0.447269587	0	0	0	0.266908935	0	0.158026709	0	0.286248574	0.286031711	0.820876272	0.40748331	0	0	0.21484163	0	0	0.215511876	0.179685088	0	0.766266477	0.517754567	0.484376962	0.9984024	0	0	0	0
chr5.P00933	1.668306309	3.52856226	0.953073521	2.56479548	2.027629289	2.128610835	3.360437136	1.390019951	0.818034051	3.633668929	0.37700952	0.807959345	2.041124931	1.134101616	1.277472382	3.832613986	0.595826099	1.863763017	2.34731461	1.724773855	1.597111459	0.8850351	1.007998932	2.91695939	2.43321957	0.931824281	2.03996724	2.906019082	1.476461131	2.681890341	1.910615552	1.4022843	2.257000886	1.816825396	0.769425552	1.410337609	7.399555427	1.352060589	6.340765358	7.271751931	4.819409264	4.635489675	0.947489742	1.960309379	4.328127645	2.320757674	14.50006779	3.666270654	3.375828779	5.044926855	6.421426069	3.384382685	0.674540495	4.569552691	6.113062356	5.416788255	4.245660251	7.587432433	7.077058886	5.577532489	8.727853957	9.527823394	3.504473813	7.375637206	4.160778699	4.199181527	7.398831904	10.9941367	7.174966091	8.32166188	6.047153311	3.385756199	3.127207804	0.545787234	1.15855178	2.364691397	1.433120278	0.886693685	0.309094091	2.817602551	1.043629037	1.938846648	2.57782946	2.095341584	0.533817869	3.532858481	0.316053419	2.143369635	0.429372861	1.287142701	0.273625424	3.056124825	3.320346878	0.397192142	2.578099561	2.598970235	1.578833081	1.293071254	3.054646497	2.111013764	0.383133239	0.690339422	0.484376962	0.59904144	1.784438694	2.069785907	1.828278688	0.409949159
chr5.P00934	0	0	0.381229409	1.424886378	1.843299354	1.490027585	0.197672773	1.621689943	2.045085127	1.816834464	0.37700952	0.807959345	0.850468721	1.458130649	0.99358963	0.91252714	0.595826099	0.372752603	0.335330659	0.143731155	0.199638932	0.758601514	1.007998932	2.187719543	0.374341472	1.49091885	0.941523341	0.764741864	0.402671217	1.129216986	1.273743701	1.019843127	1.128500443	1.677069596	1.231080884	1.253633431	1.009030285	0.676030294	0.551370901	0	1.285175804	0	0	0.280044197	1.082031911	0.290094709	1.784623728	0.846062459	0.920680576	0	0.26755942	1.128127562	0	0.609273692	0.926221569	1.805596085	1.516307232	0.229922195	1.952292106	0.242501413	0.727321163	0.846917635	1.106675941	2.386235567	1.323884132	0.76348755	1.056975986	0.499733486	0.989650495	0.308209699	2.01571777	0	0.938162341	0	1.593008697	0.738966062	1.074840209	0.709354948	0.309094091	0.603771975	0	0.176258786	1.171740664	1.047670792	0.533817869	0.168231356	0.316053419	0.918586987	0.572497148	0.286031711	2.736254239	2.03741655	0.41504336	0.198596071	3.007782822	0.649742559	2.280536673	1.724095006	1.617165792	2.462849392	1.149399716	1.208093989	0.726565443	1.19808288	0.66916451	2.257948263	1.14267418	0.614923739
chr5.P00935	0.714988418	2.117137356	2.859220564	1.994840929	1.658969419	0.851444334	0.790691091	2.085029927	2.045085127	1.816834464	0.18850476	1.131143082	0.850468721	2.106188715	1.845237885	0.91252714	1.191652197	1.677386716	2.850310597	2.012236164	1.597111459	1.137902271	1.511998398	1.354302574	1.871707362	1.304553993	2.667649467	2.447173964	2.952922261	2.681890341	2.441342094	1.529764691	1.974875775	1.118046397	2.000506436	2.037154325	1.345373714	2.36610603	0.27568545	0.519410852	1.927763706	1.219865704	1.894979484	1.400220985	0.811523933	1.450473546	0.446155932	0	5.524083456	3.026956113	1.070237678	2.820318904	0	2.437094769	2.593420394	0.257942298	0.606522893	1.37953317	0.976146053	1.455008475	1.636472617	1.270376453	2.028905892	1.301583036	1.323884132	1.717846988	1.268371183	2.248800688	0.989650495	0.616419399	0.755894164	2.2571708	2.814487024	0.90964539	1.882646642	2.069104972	2.866240557	3.192097268	1.390923409	3.421374526	1.789078349	2.29136422	2.57782946	1.885807425	2.135271477	3.196395769	3.002507477	2.908858791	2.719361454	3.432380536	2.736254239	2.44489986	2.075216799	1.191576425	2.363257931	1.949227676	2.631388469	1.50858313	1.976535969	1.231424696	1.149399716	1.725848555	1.453130886	1.19808288	0.223054837	1.693461197	1.371209016	3.279593273
