## Supplementary material for "Isoform-specific regulation of rhythmic gene expression by alternative polyadenylation": Table S5 (part 2 of 3)

	KO1ZT02	KO1ZT06	KO1ZT10	KO1ZT14	KO1ZT18	KO1ZT22	KO2ZT02	KO2ZT06	KO2ZT10	KO2ZT14	KO2ZT18	KO2ZT22	KO3ZT02	KO3ZT06	KO3ZT10	KO3ZT14	KO3ZT18	KO3ZT22	KO4ZT02	KO4ZT06	KO4ZT10	KO4ZT14	KO4ZT18	KO4ZT22	KO5ZT02	KO5ZT06	KO5ZT10	KO5ZT14	KO5ZT18	KO5ZT22	KO6ZT02	KO6ZT06	KO6ZT10	KO6ZT14	KO6ZT18	KO6ZT22	NU1ZT02	NU1ZT06	NU1ZT10	NU1ZT14	NU1ZT18	NU1ZT22	NU2ZT02	NU2ZT06	NU2ZT10	NU2ZT14	NU2ZT18	NU2ZT22	NU3ZT02	NU3ZT06	NU3ZT10	NU3ZT14	NU3ZT18	NU3ZT22	NU4ZT02	NU4ZT06	NU4ZT10	NU4ZT14	NU4ZT18	NU4ZT22	NU5ZT02	NU5ZT06	NU5ZT10	NU5ZT14	NU5ZT18	NU5ZT22	NU6ZT02	NU6ZT06	NU6ZT10	NU6ZT14	NU6ZT18	NU6ZT22	WT1ZT02	WT1ZT06	WT1ZT10	WT1ZT14	WT1ZT18	WT1ZT22	WT2ZT02	WT2ZT06	WT2ZT10	WT2ZT14	WT2ZT18	WT2ZT22	WT3ZT02	WT3ZT06	WT3ZT10	WT3ZT14	WT3ZT18	WT3ZT22	WT4ZT02	WT4ZT06	WT4ZT10	WT4ZT14	WT4ZT18	WT4ZT22	WT5ZT02	WT5ZT06	WT5ZT10	WT5ZT14	WT5ZT18	WT5ZT22	WT6ZT02	WT6ZT06	WT6ZT10	WT6ZT14	WT6ZT18	WT6ZT22
chr5.P00936	2.6216242	4.469512196	4.00290879	3.134750032	7.373197416	1.490027585	4.151128227	3.938389861	2.863119177	4.129169237	4.147104724	5.817307281	3.912156118	5.508493563	3.832417145	7.665227972	5.213478363	2.050139319	4.52696389	6.899095419	4.990973309	4.551609084	5.03999466	6.042273023	4.866439141	9.690972523	6.119901719	5.0472963	3.758264696	9.880648624	5.307265421	6.501499937	6.771002658	6.987789984	6.001519309	4.701125365	2.690747428	1.014045441	4.962338106	1.038821704	2.249057656	5.367409097	2.368724355	3.640574561	1.893555845	1.740568255	2.900013557	1.974145737	10.43437986	1.008985371	2.675594195	4.230478357	0	7.311284306	3.149153335	3.61119217	7.884797609	4.828366094	5.856876319	5.577532489	5.273078433	3.38767054	4.426703764	1.518513542	1.513010436	1.908718876	5.073484734	2.248800688	2.474126238	0	2.771611934	7.900097799	6.254415608	7.095234039	7.096129652	5.024969218	5.195061009	8.334920643	7.263711138	4.628918477	7.156313395	4.935246013	4.218266389	6.914627226	4.537451888	8.748030525	6.005014954	6.123913244	3.864355751	5.57761837	17.51202713	5.908507995	6.018128716	4.964901772	5.371040753	7.796910704	7.367887712	5.603308769	8.804569314	3.694274087	4.980732101	5.695300232	4.601581139	6.190094878	5.130261244	5.833033012	6.856045079	4.099491592
chr5.P00937	0	0	0.381229409	1.139909102	0	0	0	0	0	0	0	0.484775607	0	0.162014517	0	0	0	0	0.167665329	0	0	0	0	0.208354242	0	0	0	0.611793491	0.402671217	0	0.106145308	0.127480391	0.423187666	0.279511599	0.15388511	0.156704179	0	0	0	0	0.321293951	0.243973141	0.473744871	0.280044197	0	0	0.223077966	0	0	0	0.535118839	0	0	0.609273692	0	0	0	0	0	0	0.363660582	0.211729409	0.36889198	0	0	0.190871888	0.211395197	0	0	0	0	0	0	0	0	0	0	0.532016211	0	0	0	0.352517572	0	0.628602475	0	0.168231356	0.316053419	0.153097831	0.143124287	0.429047567	0	0	0	0	0	0	0	0	0	0.175917814	0	0.172584856	0	0.19968048	0.223054837	0	0	0.20497458
chr5.P00938	0	0	0	0	0	0	0.197672773	0	0	0	0	0	0.170093744	0	0	0.365010856	0.148956525	0	0	0	0	0	0	0.104177121	0	0	0	0	0.134223739	0	0	0	0	0.1397558	0.307770221	0	0	0	0	0	0	0	0	0	0	0	0	0	0	0	0	0.564063781	0	0	0	0.257942298	0	0	0	0	0	0	0	0	0	0	0	0.249866743	0	0	0	0	0	0	0	0	0	0	0	0	0	0	0	0	0.133454467	0	0	0.153097831	0	0	0	0.203741655	0	0	0	0	0	0	0	0	0.383133239	0.345169711	0	0	0	0.188162355	0.228534836	0
chr5.P00939	0.238329473	0.470474968	0.381229409	0	0.552989806	0	0.790691091	0.463339984	0	0	0	0	0.170093744	0.324029033	0.425824127	0	0	0.186376302	0.167665329	0	0	0.632167928	0.167999822	0	0	0.372729712	0	0	0.134223739	0.282304246	0.212290617	0	0.141062555	0.1397558	0.461655331	0.313408358	0	0	0	0	0.642587902	0	0.236872436	0	0	0.290094709	0	0	0	1.008985371	0	0	0.337270248	0.609273692	0.555732941	0	0	0	0	0	0	0	0.922229951	0	0.189126305	0	0	0.999466973	0.247412624	0	1.259823607	0.28214635	0.31272078	0	0.144818972	0	0	0	0	0.201257325	0.149089862	0	0.234348133	0	0	0	0	0.153097831	0	0.143015856	0.547250848	0	0	0.198596071	0.21484163	0	0.175425898	0.431023751	0	0.175917814	0.191566619	0	0	0.59904144	0	0.37632471	0	0
chr5.P00940	0	0.940949936	0.953073521	0	0.184329935	0	0	0.231669992	0.204508513	0.165166769	0.18850476	0	0.170093744	0	0	0.182505428	0.148956525	0.186376302	0.167665329	0	0.598916797	0.126433586	0	0.312531363	0	0	0	0.305896745	0	0.141152123	0.318435925	0	0	0.1397558	0.15388511	0	0.336343428	0	0.551370901	0.779116278	0.321293951	0.487946282	0	0.280044197	0.270507978	0.290094709	0.446155932	0.564041639	0.306893525	0	0.802678259	0	0	0	0.370488628	0.515884596	0.909784339	0.91968878	1.220182567	1.455008475	0	0.846917635	0.18444599	0.433861012	0.567378914	0.76348755	0	0.999466973	0.494825248	1.232838797	0	0.28214635	0.781801951	0	0.144818972	0.147793212	0	0.354677474	0.463641136	0	0.149089862	0	0.468696265	0	0.133454467	0.841156781	0.158026709	0	0.143124287	0.572063423	0	0	0.62256504	0	0.64452489	0.433161706	0.350851796	0	0	0	0	0.172584856	0	0	0.446109673	0	0	0
chr5.P00941	1.191647364	0	0.571844113	0	2.580619096	0.638583251	2.569746045	0.926679967	2.658610664	2.312334773	0.942523801	2.423878034	1.19065621	1.458130649	0.99358963	1.825054279	1.787478296	0.745505207	0.167665329	2.587160782	1.397472527	0.8850351	1.67999822	0.93759409	2.246048834	1.863648562	0.784602784	1.223586982	0.402671217	0.988064862	2.122906169	2.039686255	2.115938331	2.515604394	0.615540442	1.096929252	0	0	0	0.259705426	0	0	0	0.280044197	0.270507978	0.580189418	0	0.28202082	0	0	0.535118839	0.28203189	0	0	0	0	0.606522893	0.689766585	0.488073027	0.97000565	0.181830291	0.211729409	0.36889198	0	0	0	0	0	0	0	0	0	0.31272078	1.273503545	1.013732807	0.147793212	1.253980244	3.014758531	1.545470455	0.603771975	2.385437798	0.528776359	0.468696265	1.047670792	0.934181271	1.514082206	0.948160256	0.153097831	2.146864306	0.286031711	1.915377967	1.833674895	1.867695119	3.177537134	2.363257931	1.732646823	1.754258979	2.155118757	1.078110528	1.93509595	1.340966335	2.071018266	1.937507848	2.396165759	1.561383857	0.752649421	1.371209016	1.844771216
chr5.P00942	1.191647364	1.17618742	0	0.284977276	0	0	0.197672773	0	0.409017025	0.330333539	0.37700952	0.807959345	0.510281233	1.782159682	0.851648254	0.182505428	0.446869574	1.491010414	0.167665329	0.574924618	1.197833594	0.632167928	0.335999644	1.875188179	0.374341472	1.49091885	0.470761671	0.458845118	0.134223739	0.564608493	0.743017159	0.637401955	0.282125111	0.419267399	0.769425552	0	0	0	0	0.259705426	0	0	0	0	0	0	0	0	0	0	0.26755942	0	0	0	0	0	0	0	0	0.242501413	0.545490872	0	0	0.650791518	0	0	0	0	0	0	0.503929443	0	0.938162341	0.545787234	0	0.295586425	0.716560139	0.177338737	0.463641136	0.201257325	0.149089862	0	0	0	0.667272337	0.504694069	0.474080128	0.153097831	0.143124287	0.143015856	1.36812712	0.203741655	0.41504336	0.992980354	0.21484163	0.433161706	0.350851796	0.215511876	0.179685088	0.351835627	0.191566619	0.172584856	0.484376962	0.39936096	0.446109673	0.188162355	0.685604508	1.024872898
chr5.P00943	0	0	1.143688226	0	1.474639483	0.851444334	0.197672773	0.695009976	0.409017025	0.165166769	0.942523801	0.969551213	0.680374977	0.648058066	0.567765503	0.182505428	0.595826099	0.372752603	0	0.718655773	0	0.126433586	0.335999644	0.625062726	0.561512209	1.118189137	1.569205569	1.070638609	0	0.705760616	0.212290617	0.382441173	0.564250222	0.279511599	1.077195773	0	0	2.704121177	0	0.259705426	0.642587902	0.243973141	0.947489742	0.560088394	0	0.870284128	0	0.564041639	0.613787051	0	0.26755942	0.846095671	0	1.218547384	0.370488628	0.257942298	0	0.229922195	0.244036513	0.727504238	0	0	0	0.216930506	0.567378914	0	0.845580789	0.499733486	0.247412624	0.308209699	0.251964721	0	0	0.545787234	0.289637945	0	0.537420104	0	0.618188182	0.603771975	0.149089862	0.881293931	0	0.628602475	0.533817869	0	1.422240384	0.459293493	0.286248574	0	0.547250848	1.018708275	0.62256504	0.595788213	0.42968326	0.433161706	0.526277694	0.215511876	0.359370176	0.175917814	0.191566619	0.517754567	0.484376962	0.19968048	0	0.188162355	0.228534836	0.819898318
chr5.P00944	5.2432484	1.17618742	4.765367607	2.56479548	4.608248385	5.534388172	3.755782682	3.938389861	3.06762769	4.459502776	3.581590444	5.494123543	5.272906072	3.888348398	5.109889527	2.920086846	5.958260987	4.28665494	3.185641256	5.318052718	4.19241758	5.183777013	4.871994838	5.938095901	4.492097668	4.659121405	7.375266174	3.670760946	3.489817218	3.246498834	2.972068636	9.051107755	6.206752437	6.428766785	4.616553315	4.544421186	11.09933314	3.718166619	3.308225404	7.531457357	6.104585067	6.831247941	8.764280115	4.480707152	5.139651578	6.672178312	7.807728808	4.794353933	1.841361152	2.522463428	3.210713034	3.948446466	1.011810743	4.264915845	4.075374904	3.61119217	2.426091572	3.678755119	3.416511186	2.182512713	4.000266397	5.716694037	5.348933715	9.544942266	8.321557398	5.153540965	7.821622298	10.24453647	7.917203962	3.698516391	5.543223869	9.310829548	3.752649365	2.910865247	4.489388147	2.216898185	4.657640905	2.837419793	3.245487955	3.823889177	7.007223533	4.406469654	3.280873858	4.190683167	3.736725084	6.224560181	3.950667733	3.674347946	5.009350047	3.718412247	8.482388141	4.48231641	2.697781838	6.156478197	8.163981945	3.898455352	4.21022155	3.232678136	3.234331585	2.462849392	3.639765766	2.588772833	3.875015696	4.992011999	2.230548367	6.585682433	4.113627047	5.329339069
chr5.P00945	0	0	0	0	0.184329935	0	0.197672773	0.463339984	0	0.165166769	0	0.323183738	0.340187489	0.162014517	0	0.182505428	0.595826099	0.186376302	0.167665329	0.431193464	0.998194662	0	0.167999822	0.312531363	0.561512209	0	0.313841114	0.305896745	0	0.141152123	0.212290617	0.637401955	0.282125111	0.559023199	0	0.783520894	0	0	0	0.519410852	0	0	0	0	0	0	0	0.28202082	0	0	0	0	0	0	0	0	0.303261446	0	0	0.242501413	0	0	0.553337971	0	0	0	0.211395197	0	0.494825248	0	0	0	0.15636039	0.181929078	0.434456917	0.147793212	0	0.177338737	0	0	0.447269587	0.176258786	0	0.209534158	0.266908935	0.168231356	0.316053419	0.765489155	0	0	0	0.40748331	0	0	0.42968326	0.216580853	0.175425898	0	0.539055264	0.175917814	0.957833096	0.172584856	0.968753924	0.9984024	0.66916451	0	0.228534836	0.409949159
chr5.P00946	0.476658945	2.587612324	3.621679381	3.989681858	3.317938837	4.682943838	2.767418818	0.926679967	4.499187278	1.486500925	4.335609484	2.423878034	2.211218675	1.944174199	2.413003388	5.110151981	1.787478296	3.541149733	4.862294549	3.305816555	2.794945053	2.275804542	4.703995016	3.229490753	2.058878098	4.100026836	3.452252252	1.6824321	1.61068487	1.834977602	4.03352172	2.294647037	4.231876661	3.913162391	1.384965994	3.604196113	4.036121142	3.380151471	1.654112702	1.298527131	3.53423346	2.927677689	1.894979484	2.240353576	1.352539889	2.030662964	1.11538983	2.256166556	2.762041728	0	2.140475356	1.128127562	1.686351239	0.609273692	2.222931766	2.579422979	2.122830125	2.299221949	1.46421908	1.455008475	2.181963489	0.211729409	1.106675941	2.169305061	2.08038935	3.244822089	0.634185592	2.748534175	1.237063119	1.232838797	2.01571777	2.53931715	4.690811706	1.819290779	1.593008697	2.364691397	3.045380592	2.128064845	3.709129092	4.025146502	3.429066835	1.762587862	1.171740664	4.609751484	3.603270617	4.542246618	3.792641024	1.990271804	3.148734315	4.433491525	11.21864238	4.278574755	1.037608399	2.38315285	2.792941192	4.115036205	3.157666162	3.448190011	1.976535969	2.462849392	2.490366051	5.522715376	1.937507848	2.795526719	2.67665804	2.446110618	2.970952868	2.049745796
chr5.P00947	0.238329473	1.411424904	0.571844113	0.854931827	0.921649677	1.064305418	0.197672773	2.085029927	0.613525538	0.495500308	0.37700952	0	0.680374977	0.648058066	1.419413757	0	0.744782623	0.931881509	1.005991976	0.862386927	0.399277865	0.252867171	0.671999288	1.458479695	1.123024417	0.186364856	0.156920557	0.458845118	1.073789913	1.129216986	0.424581234	1.019843127	0.282125111	0.279511599	0.15388511	0.783520894	0.672686857	0	0.827056351	0.779116278	0.963881853	0	0	1.120176788	0.811523933	0.290094709	0.446155932	0	0	0	0.26755942	0.846095671	0	0.609273692	0.926221569	2.063538383	0.606522893	0	0	0.97000565	0.363660582	0.211729409	0.18444599	0	0.378252609	0.381743775	0.211395197	0.249866743	0	0	1.007858885	1.1285854	0.15636039	1.091574468	0.434456917	0	0	0.709354948	0.927282273	0.201257325	0	0.176258786	0.468696265	0.419068317	0.800726804	0.168231356	1.106186965	0.612391324	0.143124287	0.572063423	0.273625424	0	0.20752168	0.198596071	0.64452489	0.433161706	0	0.862047503	1.078110528	0.351835627	0.766266477	1.208093989	0.968753924	0.79872192	0.446109673	0.37632471	0.228534836	0.20497458
chr5.P00948	0	0	0	0	0.184329935	0	0	0	0	0	0	0	0	0.324029033	0	0	0	0	0	0	0	0	0.167999822	0.104177121	0	0	0.156920557	0	0	0	0.530726542	0	0	0	0	0.156704179	0	0	0	0	0	0	0	0	0	0	0	0	0	0	0	0	0	0	0	0	0	0	0	0	0	0	0	0	0	0	0	0	0	0	0	0	0	0.363858156	0	0.295586425	0	0	0.772735227	0	0	0	0	0	0.133454467	0.168231356	0	0	0	0.143015856	0	0	0	0.198596071	0	0	0.87712949	0	0	0	0	0.345169711	0	0	0.446109673	0.188162355	0	0.20497458
chr5.P00949	0	0.235237484	0	0.284977276	0.184329935	0.212861084	0	0.926679967	0	0	0.18850476	0.484775607	0.170093744	0.48604355	0.709706879	0.91252714	0.297913049	0	0.167665329	0.287462309	0	0.632167928	0.167999822	0.625062726	0.187170736	0	0.470761671	0.764741864	0.402671217	0.705760616	0.530726542	0.127480391	0	0.419267399	0	0.156704179	0	0	0	0	0	0	0.236872436	0	0.270507978	0.290094709	0	0	0	0	0	1.128127562	0	0.609273692	0	0.515884596	0	0	0	0	0.363660582	0.635188226	0	0	0	0	0	0	0	0	0	0	0	0.181929078	0	0	0.537420104	0.709354948	0.463641136	0.201257325	0.298179725	0	0	0.209534158	0.400363402	0.672925425	0.474080128	0.153097831	0.572497148	1.287142701	1.094501696	0.81496662	0.20752168	1.588768567	0	0.649742559	0.350851796	0	0.179685088	0	0.383133239	0	0.242188481	0.39936096	0.223054837	0.752649421	0.228534836	0.20497458
chr5.P00950	1.191647364	0.235237484	0.190614704	0.284977276	0.737319742	0.638583251	0	0.463339984	0	0.495500308	0	0	0	0.324029033	0.283882751	0.365010856	0.297913049	0	0.167665329	0	0	0.252867171	0.335999644	0.625062726	0.374341472	0.372729712	0.470761671	0.458845118	0.402671217	0	0.424581234	0.382441173	0	0.1397558	0.15388511	0.470112536	2.018060571	2.36610603	0.551370901	0.519410852	0.642587902	0.975892563	0.236872436	0	0.270507978	0	0	0.28202082	0.613787051	0	0	0	0	0	0	1.547653787	1.516307232	2.988988534	0	0.727504238	0	0	0	0	0.756505218	1.145231325	0.211395197	0	0	1.541048496	1.511788328	0	0.15636039	0	0.144818972	0.443379637	0	0.354677474	0	0	0.447269587	0.352517572	0	0	0.266908935	0.336462712	0.158026709	0.612391324	0.286248574	0.572063423	0.273625424	0.203741655	0.41504336	0.198596071	0	0.216580853	0.175425898	0	0.89842544	0	0	0.345169711	0	0	0	0	0.228534836	0.409949159
chr5.P00951	0	1.411424904	0	0.854931827	0	0.638583251	0.593018318	1.621689943	1.022542563	0.495500308	2.262057122	1.131143082	2.041124931	1.620145166	1.703296509	0.91252714	0.446869574	1.11825781	4.023967902	1.5810427	0.998194662	0.632167928	1.007998932	0.625062726	0	0.745459425	0.627682228	1.376535355	2.147579826	0.988064862	0.743017159	1.147323518	0.141062555	2.096336995	1.077195773	1.096929252	0	0	0	0	0	0	0	0.560088394	0	1.160378837	0.446155932	0.28202082	0	0	0.26755942	0	0	0.304636846	0	0	0	2.069299754	0	0	0.181830291	0	0	0.433861012	0.567378914	0.190871888	0.845580789	0.499733486	0.494825248	0	0.251964721	0.5642927	0.625441561	0.181929078	0.868913835	0.591172849	0	0	0.309094091	0	0	0.176258786	0.937392531	0.419068317	0.400363402	0.168231356	0.158026709	0.612391324	0.286248574	0.286031711	0	0	0	0.595788213	0.21484163	0.433161706	0.175425898	0	0.539055264	0.175917814	1.149399716	0.172584856	0	0.19968048	0.66916451	0.37632471	0.685604508	0.614923739
chr5.P00952	0.476658945	0.705712452	1.33430293	0	0.368659871	1.064305418	0	0.231669992	0.613525538	0.165166769	0	0.323183738	0.340187489	1.134101616	1.561355133	2.007559707	0.595826099	2.236515621	1.844318622	1.293580391	2.595306121	1.011468685	0.503999466	0.833416969	0.374341472	0.186364856	1.883046683	0.152948373	0.536894957	1.129216986	0.743017159	0.764882346	0.846375332	1.397557997	1.231080884	1.410337609	0	0	0	1.298527131	0	0	0.473744871	0.280044197	0.541015956	0.290094709	0.892311864	0	0	0	0	0.564063781	0	0	0.185244314	0	0.909784339	2.759066339	0.244036513	0	0.727321163	0.211729409	0	1.08465253	0.756505218	0.190871888	1.056975986	0	0.247412624	0	2.267682492	0.5642927	0	0.181929078	0.434456917	0.738966062	0.179140035	1.418709897	1.081829318	0	0.59635945	0	0.937392531	0	0.667272337	0.504694069	0	0.459293493	0.858745722	0.429047567	3.283505087	0.203741655	0	1.985960709	0.21484163	0.216580853	0.526277694	0.862047503	0.718740352	1.055506882	0.957833096	1.380678844	0.484376962	0.59904144	0	0	0.457069672	0.20497458
chr5.P00953	0.953317891	0	1.524917634	0	0.552989806	0	0.988363864	1.621689943	2.658610664	1.982001234	1.131028561	1.45432682	1.530843698	0.48604355	0.99358963	1.642548851	2.383304395	0.745505207	0.335330659	2.299698473	1.397472527	0.8850351	0.671999288	1.666833937	1.123024417	0.186364856	0.941523341	0.764741864	0.536894957	0.705760616	0.212290617	1.147323518	0.423187666	1.118046397	0.307770221	0.313408358	0	0	0	0	0	0	0	0	0	0	0	0	0	0	0	0.846095671	0	0	0	0	0	0	0	0	0	0	0	0	0	0	0	0	0	0	0	0	0.31272078	1.091574468	0.868913835	0.591172849	0.716560139	1.064032423	0.772735227	1.408801276	0.447269587	2.115105434	0	0	0.533817869	0.504694069	0.632106837	0.765489155	0.143124287	0	0	0.40748331	0.20752168	1.390172496	0.64452489	0.433161706	0.350851796	0.646535627	0	0.175917814	0.383133239	0	0.726565443	0	0	0.37632471	0	0.20497458
chr5.P00954	1.906635782	0.470474968	1.143688226	0.854931827	1.290309548	0.638583251	1.779054954	2.316699918	5.317221329	2.312334773	2.073552362	2.100694296	1.700937443	2.916261298	2.271062012	0.730021712	1.489565247	1.677386716	1.341322634	1.5810427	0.798555729	1.264335857	2.183997686	2.604428027	0.935853681	1.118189137	0.784602784	0.917690236	0.402671217	1.834977602	0.530726542	0.637401955	0.141062555	0.978290598	0.769425552	1.096929252	0	0	0	0	0	0	0	0	0	0	0	0	0	0	0	0	0	0	0	0	0	0	0	0	0	0	0	0	0	0	0	0	0	0	0	0	0.781801951	0	1.593008697	0.591172849	1.433120278	0.177338737	0.463641136	1.408801276	0.894539174	0.176258786	0.468696265	0.419068317	0.266908935	1.009388137	0.474080128	0.765489155	0.429372861	0.143015856	0	0.203741655	0	1.588768567	0.21484163	0	0.350851796	0.646535627	0.359370176	0.351835627	0.957833096	0.517754567	0.968753924	0	0.446109673	0.940811776	0.685604508	0.409949159
chr5.P00955	86.27526912	87.03786909	84.25169929	66.39970522	76.31259326	87.9116275	65.62736054	84.32787703	81.39438804	66.23187457	51.83880905	59.62739963	64.97581031	79.54912764	87.86171158	60.22679121	75.22304496	100.6432029	75.78472883	72.58423305	79.45629508	82.9404322	82.82391225	73.86157884	58.58444042	71.19137507	57.11908271	76.47418637	65.90385592	68.31762763	56.36315877	73.30122478	58.25883537	59.39621486	50.16654602	59.70429213	2.690747428	2.028090883	3.859596305	4.934403096	2.249057656	4.147543393	0.947489742	1.400220985	3.787111689	1.450473546	2.230779659	1.128083278	1.534467627	1.513478057	3.745831873	4.230478357	4.047242973	1.218547384	2.222931766	1.031769191	3.335875911	10.57642097	2.684401646	4.607526839	1.272812035	1.482105861	1.475567921	1.952374555	1.702136741	3.817437752	4.862089537	0	0.247412624	0	6.299118033	1.1285854	62.85687686	42.57140423	40.25967435	43.15561799	37.08198721	48.94549144	48.06413115	44.07535419	36.22883656	36.83808631	17.57610995	47.98332226	33.76398023	42.89899584	34.44982263	40.8771209	39.64542751	37.75618589	13.13402035	42.78574755	43.16450941	60.37320554	31.79656126	37.6850684	38.41827164	27.37000822	26.23402286	25.33216517	37.16392414	29.33942544	19.13289	22.16453327	19.62882563	30.29413919	28.5668545	22.75217833
chr5.P00956	1.191647364	0	0.190614704	1.424886378	1.105979612	0	0.790691091	0.231669992	0	0.495500308	1.885047602	1.45432682	0.340187489	1.134101616	0.283882751	0	0.148956525	0.372752603	0	0.431193464	0.199638932	0.505734343	0.671999288	0.625062726	0.561512209	1.304553993	0.627682228	0.305896745	1.476461131	1.129216986	1.273743701	0.382441173	0.564250222	0.559023199	0.461655331	0.626816715	0	0	0	0	0	0	0	0	0	0	0	0	0	0	0	0	0	0.304636846	0	0	0	0.45984439	0	0.485002825	0	0	0	0	0	0	0	0	0	0	0	0	0.15636039	0	0	0	0	0.709354948	0	0	0.298179725	0.352517572	0.703044398	0	0.266908935	0.168231356	0.316053419	0.612391324	0.143124287	0.143015856	0.273625424	0.611224965	0.62256504	1.191576425	1.718733041	0.866323412	1.403407183	0.646535627	1.078110528	0	0.766266477	0.690339422	0.968753924	0.19968048	0.66916451	0.188162355	0	0.819898318
chr5.P00957	803.4086525	399.9037228	1054.289929	898.2483727	1232.061288	852.9343618	1051.619151	1575.124275	1055.468434	1176.317732	1054.118619	1380.640928	1236.07124	1338.401921	1575.123447	1143.214	1335.246287	1308.920767	500.1456772	1370.045365	1335.584458	1061.915686	1355.926563	1096.985085	840.5837762	970.4018062	681.8198197	1068.191435	918.7614944	941.766966	811.4808829	1060.254411	938.3481184	909.9500117	737.2635644	798.5644953	54.15129199	47.3221206	132.3290162	54.01872863	89.31971836	87.34238439	126.2530081	109.2172368	107.9326831	129.0921456	123.5851931	53.3019349	105.8782662	24.72014159	112.1073968	185.0129201	78.58396772	197.1000394	204.5097225	93.11716953	245.0352488	356.6093243	184.003531	167.8109775	143.1004388	87.44424582	131.325545	85.47061939	109.1258777	58.21592571	124.9345616	82.45602524	94.01679705	50.85460038	83.65228747	137.9695651	535.5343364	678.9593188	662.4019802	629.303498	624.4821613	753.6896326	618.8063701	618.46376	518.2363617	660.7941894	650.3160683	539.5504578	557.172401	488.5438585	423.9856611	525.8910498	587.5251984	281.8842515	2387.929075	819.2451948	662.6167238	1007.87506	705.1102301	644.9777799	634.5154727	959.8898944	698.9749925	609.90706	877.3751163	605.0825034	744.4873906	698.8816798	729.389316	640.6928195	660.0086063	600.5755182
chr5.P00958	0	0	0.953073521	0.569954551	0	0	0.988363864	1.158349959	1.022542563	0	0.754019041	0.484775607	0.680374977	0.648058066	0.283882751	0.730021712	0.446869574	0.186376302	0.838326646	1.293580391	1.197833594	1.137902271	1.511998398	0.833416969	0.748682945	0.186364856	0.784602784	1.835380473	0.268447478	0.705760616	0.212290617	0.127480391	0	1.397557997	0.15388511	2.037154325	0	0	0	1.558232557	0.963881853	0	0.473744871	0	0	0	0	0	0	0	0	0	0	0.913910538	0	0	0	0.45984439	0	0.727504238	0	0	0	0	0	0	0	0	0	0	0	0	0	0	0	0.738966062	0.35828007	0.354677474	0.618188182	0	0.894539174	0.705035145	0.468696265	0	0.667272337	2.018776275	0	0.918586987	1.001870009	0.286031711	0	0.611224965	0.20752168	0.595788213	0	0.433161706	0.350851796	0	0	0.527753441	0.191566619	0.172584856	0	0	0.66916451	0.37632471	0	0.20497458
chr5.P00959	13.108121	12.70282414	3.240449973	5.129590961	11.05979612	7.024415757	6.523201499	5.328409813	5.521729842	7.597671396	3.770095204	6.948450363	5.783187305	10.69295809	4.116299896	7.482722544	6.256174036	7.827804672	14.25155299	4.7431281	7.187001565	8.091749483	5.375994304	9.792649381	11.60458564	6.336405111	6.904504503	7.188573519	6.174292001	7.339910406	8.06704344	8.796146974	7.758440546	8.66485958	4.770438425	5.641350437	0	0	0	2.337348835	0	1.463838845	0	0.560088394	1.082031911	1.160378837	0.446155932	0	1.841361152	0.504492686	0.802678259	0.564063781	0	1.52318423	1.296710197	0	1.819568679	0.91968878	0.976146053	2.182512713	2.181963489	1.058647044	0.18444599	0.650791518	0	0.381743775	1.056975986	0	0.989650495	0	2.267682492	0	5.785334437	4.002439714	7.385767597	8.276419889	6.807321323	4.610807164	3.863676137	5.836462427	2.534527661	4.758987227	3.515221991	4.819285642	6.672723365	7.233948318	4.898827989	5.970815413	5.724971482	6.006665937	3.009879663	2.85238317	6.225650396	5.163497842	3.652307712	5.197940469	2.455962571	3.448190011	2.695276321	4.222027528	3.256632528	3.279112255	0.968753924	3.194887679	2.899712877	4.32773417	5.256301227	4.71441533
chr5.P00960	2.144965254	1.646662388	1.33430293	5.414568237	2.764949031	2.98005517	1.976727727	0.695009976	2.045085127	1.651667695	1.885047602	1.777510558	1.871031187	0.48604355	1.703296509	1.825054279	2.681217444	4.845783845	2.850310597	1.724773855	1.796750391	2.149370956	1.847998042	2.187719543	1.684536626	1.118189137	2.196887797	1.376535355	0.805342435	1.976129725	1.698324935	2.677088209	0.987437888	2.236092795	1.846621326	1.567041788	0	0.676030294	1.654112702	2.597054261	1.285175804	0.487946282	1.658107049	0.280044197	0.811523933	0	0.446155932	1.128083278	0.306893525	1.008985371	0.535118839	1.974223233	1.349080991	0	0.370488628	0.515884596	1.516307232	0.45984439	2.440365133	0.97000565	1.454642326	0.423458818	1.475567921	0.867722024	0.756505218	0.76348755	0.422790394	0	1.731888367	1.849258196	0.503929443	1.41073175	2.658126633	1.819290779	1.448189725	1.182345698	0.895700174	0.177338737	1.545470455	1.006286625	1.192718899	1.233811503	2.109133194	1.466739108	0.667272337	1.177619494	1.106186965	2.296467466	1.431242871	2.002221979	1.641752544	1.833674895	2.075216799	2.38315285	1.718733041	1.299485117	0.350851796	1.077559379	0.718740352	0.879589068	0.383133239	1.380678844	0.484376962	0.39936096	0.446109673	1.317136487	1.14267418	1.229847478
chr5.P00961	0	0	0.190614704	0	0	0	0	0.231669992	0.409017025	0	0.18850476	0	0	0.162014517	0	0	0	0	0	0.143731155	0	0	0	0.312531363	0	0	0.313841114	0	0.134223739	0	0.212290617	0.127480391	0	0	0	0.470112536	1.345373714	0.676030294	0.827056351	0.519410852	1.285175804	1.219865704	0.710617307	0.560088394	2.4345718	0.290094709	0.669233898	2.256166556	0	0.504492686	0.535118839	0	0.337270248	0	0.926221569	1.031769191	0	1.37953317	0.488073027	0.727504238	2.727454362	4.658046993	2.213351882	4.338610121	1.323884132	3.817437752	2.536742367	3.248267661	1.979300991	4.00672609	1.763753049	1.1285854	0.15636039	0.181929078	0	0.147793212	0.179140035	0	0	0	0.298179725	0	0	0.209534158	0	0	0.316053419	0	0.286248574	0	0.547250848	0	0	0.198596071	0.21484163	0.216580853	0.701703592	0	0.179685088	0.175917814	0	0.517754567	0.242188481	0	0.223054837	0	0.457069672	0
chr5.P00962	1.429976836	0.235237484	2.096761747	0.854931827	1.105979612	0.851444334	2.1744005	4.865069829	1.636068101	1.156167386	4.147104724	1.45432682	6.293468538	2.430217749	5.251830902	5.110151981	2.532260919	2.236515621	0.670661317	3.305816555	1.197833594	1.643636614	1.511998398	2.291896664	4.117756196	6.522769967	2.981490581	3.670760946	4.295159653	5.222628558	3.184359253	3.441970555	5.360377104	4.751697189	5.847634199	2.037154325	0	0	2.756854503	0.259705426	0	0.487946282	0.473744871	1.120176788	0.270507978	1.740568255	1.11538983	0.846062459	1.841361152	0	1.337797098	3.666414576	3.03543223	2.437094769	1.296710197	0.257942298	2.122830125	0.689766585	0.488073027	2.425014126	0.363660582	0.211729409	0	0	0	0.190871888	1.691161578	0	0.247412624	0	0	0.84643905	1.563603902	3.638581558	3.041198422	4.729382794	4.299360835	1.950726108	1.545470455	2.415087901	2.534527661	3.348916937	7.499140247	1.25720495	3.870179552	2.355238987	1.264213675	2.602663129	3.291858602	0.286031711	0.273625424	6.51973296	4.772998637	2.581748921	4.941357493	3.681874499	1.754258979	4.956773141	3.414016673	2.990602833	3.831332385	2.243603122	6.539088987	4.592651039	8.253028958	3.386922394	2.742418032	4.304466171
chr5.P00963	0.238329473	0.940949936	0	0	0.552989806	0.638583251	0	0	0	0	0	0.161591869	0.340187489	0.810072583	0.425824127	0	0.297913049	0.372752603	0.502995988	0.143731155	0	0.126433586	0.167999822	0.729239848	0.187170736	0	0.627682228	0.917690236	0.268447478	0	0.318435925	0.254960782	0	0	0.307770221	0	0	0.676030294	1.929798152	0.779116278	0.642587902	1.707811985	0	1.120176788	1.352539889	0.580189418	0.669233898	1.128083278	0.306893525	2.522463428	0	0	1.349080991	0	0.740977255	0.773826894	0	0.45984439	1.952292106	0.727504238	1.272812035	0.635188226	0.737783961	2.820096579	2.269515654	2.099590763	1.268371183	0.499733486	2.226713614	3.390306692	2.519647213	1.1285854	0	0	0.724094862	0.738966062	0.35828007	0.177338737	0	0.201257325	0.59635945	0.528776359	0.468696265	0.209534158	0.133454467	0.168231356	0.632106837	0.306195662	0.286248574	0.858095134	0	0	0	0.595788213	0.42968326	0.216580853	0	0.215511876	0.539055264	0.703671255	0.191566619	0.690339422	0	0.19968048	0	0.188162355	0.457069672	0.20497458
chr5.P00964	55.0541082	65.39602056	48.41613489	39.32686403	44.42351443	41.72077237	63.65063281	51.43073819	63.80665595	58.96453671	37.32394252	44.59935582	71.0991851	69.82825664	59.33149506	58.94925321	49.75147924	64.29982409	95.40157235	41.96949713	46.91514911	54.36644184	59.47193699	74.38246445	61.39200147	52.36852459	45.82080261	59.496917	63.0851574	64.08306393	64.2179116	43.4708133	56.14289704	58.55768006	53.24424823	44.19057843	7.399555427	7.09831809	27.84423048	18.69879068	20.56281286	19.02990498	11.36987691	21.00331477	12.98438293	19.14625081	26.76935591	10.99881196	54.32015399	21.18869279	42.27438828	34.12585874	14.8398909	33.20541622	62.42733376	20.89332613	44.27617119	44.37498362	55.88436155	47.77277828	26.00173158	12.70376453	11.62009738	14.53434391	7.186799571	9.352722491	24.73323808	9.49493624	10.88615545	18.49258196	21.66896603	25.11102515	42.21730535	46.39191487	40.25967435	40.93871981	34.39488668	24.29540698	26.89118592	27.77351086	28.77434344	40.89203839	74.5227062	23.88689405	39.76943126	54.33872807	57.52172219	62.15771942	46.65851758	51.05666047	12.03951865	64.38236298	59.7662438	64.54372303	76.91330358	73.20432828	43.50562268	73.70506149	58.5773387	69.31161859	57.85311902	40.38485619	47.95331924	66.29391934	72.04671226	73.00699382	68.56045079	71.94607744
chr5.P00965	8.103202072	7.292362005	8.00581758	5.414568237	7.373197416	8.514443342	8.104583681	6.950099755	6.544272405	8.423505244	4.335609484	5.332531674	7.143937259	7.776696795	5.393772278	8.760260539	5.064521839	9.132438785	9.389258438	5.605515028	3.194222918	7.712448726	4.535995194	11.25112908	8.7970246	7.081864536	7.846027845	10.0945926	7.248081914	8.045671022	8.703915291	5.48165681	6.912065214	6.708278384	6.30928953	9.402250729	5.717838284	2.36610603	7.99487806	2.077643409	2.570351607	3.903570252	1.894979484	3.080486167	1.082031911	2.030662964	4.461559319	3.384249835	9.206805761	2.017970742	6.688985488	7.896892932	2.698161982	3.046368461	9.632704319	5.932672851	8.794581948	8.507121213	5.856876319	7.275042377	4.000266397	2.540752905	2.213351882	4.772471133	1.702136741	4.390053414	2.748137564	1.749067202	2.968951486	0.924629098	2.267682492	5.642926999	5.003532486	2.001219857	5.358301982	5.76393528	3.941080766	1.773387371	2.936393864	1.811315926	2.087258074	3.525175724	11.01436224	2.095341584	4.670906356	9.925650018	5.688961535	9.338967697	5.724971482	8.294919628	2.736254239	9.983341096	6.018128716	8.341034976	13.74986433	11.0456235	7.718739508	6.465356271	14.55449213	8.971808498	6.896398294	7.421148787	5.812523544	10.9824264	7.360809611	7.714656564	7.313114751	12.50344935
chr5.P00966	9.294849436	6.116174585	6.862129354	2.279818205	6.082887868	5.960110339	7.709238136	7.181769747	6.339763892	5.615670163	3.393085683	6.140491019	8.674780957	7.290653246	3.406593018	7.665227972	2.085391345	7.827804672	4.694629219	5.030590409	5.190612241	5.436644184	6.551993058	6.77151287	3.181902515	3.91366198	2.824570024	3.211915828	3.355593479	3.95225945	3.39664987	3.059529382	4.090814106	2.655360194	2.769931989	2.037154325	0.336343428	1.690075736	7.719192609	1.298527131	1.927763706	3.17165083	1.894979484	1.960309379	2.164063822	1.450473546	2.676935591	0.28202082	3.375828779	0.504492686	4.548510132	2.538287014	0.337270248	0.913910538	2.593420394	3.095307574	3.639137358	5.058288289	5.368803293	7.760045202	0.545490872	1.905564679	0.18444599	1.08465253	0.567378914	0	2.536742367	1.499200459	0.742237871	0	0.251964721	0.5642927	4.847172096	2.910865247	4.923845065	4.581589581	5.911621149	4.433468427	3.09094091	3.823889177	1.639988486	5.816539944	3.749570123	2.095341584	3.069452748	4.710477975	4.58277457	4.746032764	3.291858602	2.574285402	1.094501696	8.1496662	6.433172076	4.766305701	7.089773794	7.580329851	3.859369754	8.620475029	3.773386849	4.749780969	4.597598863	2.588772833	2.664073291	1.19808288	2.899712877	4.32773417	2.056813524	5.329339069
chr5.P00967	7.8648726	6.351412069	3.621679381	3.989681858	9.400826706	11.06877634	4.744146545	4.170059853	10.83895117	6.771837549	3.581590444	4.686164199	11.9065621	5.67050808	5.961537781	8.760260539	8.93739148	9.69156769	11.40124239	7.186557728	3.992778647	7.459581555	7.223992346	10.41771211	10.10721975	7.827323961	8.002948402	8.412160501	8.321871827	7.339910406	5.837991963	3.696931337	6.065689881	4.891452989	5.539863978	6.894983868	5.045151427	8.450378678	8.54624896	6.752341079	4.498115313	6.34330166	5.448066017	3.080486167	4.328127645	3.77123122	7.13849491	5.358395572	9.820592811	5.044926855	8.294342005	6.48673348	4.721783468	1.52318423	8.335994122	11.09151881	14.25328798	13.33548731	18.54677501	13.5800791	5.091248142	6.351882263	3.873365794	3.470888097	1.702136741	3.817437752	6.976041509	0.999466973	1.484475743	5.855984286	6.299118033	1.1285854	5.941694828	6.185588649	4.344569175	6.650694554	5.374201044	5.852178324	7.418258183	3.018859876	3.13088711	8.460421736	6.327399583	4.819285642	5.738542094	9.925650018	7.269228628	8.267282879	5.581847195	7.150792782	4.925257631	15.07688247	10.58360567	11.91576425	12.89049781	13.86117458	10.87640567	9.05149878	10.24205002	7.212630361	6.704831675	6.385639654	3.390638734	6.589455838	7.360809611	7.526494209	8.912858603	5.739288228
chr5.P00968	11.43981469	15.52567395	11.24626755	12.53900013	10.87546619	11.92022068	4.744146545	7.876779723	11.04345968	10.73584002	4.524114245	7.594817839	12.07665584	13.60921939	9.65201355	9.672787679	7.596782758	12.11445961	11.40124239	6.3241708	7.187001565	10.49398761	10.41598896	13.02214013	10.66873196	5.40458083	6.904504503	11.01228284	5.905844522	7.198758283	5.519556038	5.609137201	5.642502215	6.009499386	8.002025746	7.365096404	6.390525141	7.436333237	6.892136258	10.38821704	6.104585067	8.295086786	4.500576275	4.480707152	2.4345718	3.77123122	5.576949149	5.640416391	8.899912235	6.558404912	8.829460844	9.871116165	8.769026441	2.741731615	12.78185765	14.70271098	8.491320502	11.26618755	11.71375264	14.30758334	5.091248142	3.38767054	3.873365794	7.809498218	2.08038935	5.344412852	3.80511355	4.497601377	2.721538862	5.547774587	4.535364984	7.900097799	8.13074029	4.184368792	5.7927589	7.537453827	6.269901218	6.206855798	4.79095841	4.628918477	4.770875597	9.517974453	9.842621574	3.77161485	4.270542954	10.26211273	4.58277457	9.951359021	6.154344343	8.723967195	3.009879663	11.00204937	11.20617071	10.9227839	14.17954759	12.34510861	9.472998487	6.896380023	10.24205002	9.675479752	8.620497867	9.837336764	5.812523544	7.388177758	8.699138632	7.902818919	7.998719259	7.379084865
chr5.P00969	0	1.411424904	0	0.854931827	1.290309548	0	0.197672773	1.158349959	1.840576614	0.330333539	0.942523801	1.939102427	1.19065621	1.296116133	1.419413757	1.095032567	0.893739148	0.372752603	2.850310597	0.574924618	0.798555729	0.758601514	0.83999911	1.250125453	1.871707362	1.118189137	1.255364455	1.529483727	1.61068487	3.52880308	2.547487402	0.382441173	1.269562998	1.118046397	2.000506436	0.940225073	0.336343428	0	1.102741801	0.259705426	0.963881853	0	0	0.560088394	0.270507978	0	0	0	0	1.008985371	0.26755942	0.564063781	0	0.304636846	0.185244314	0.773826894	0	0.91968878	0.73210954	0.727504238	0.545490872	0.635188226	0.36889198	0.867722024	0.189126305	0.381743775	0	0.499733486	0.247412624	0.308209699	1.511788328	0	1.407243512	0.727716312	0.434456917	1.034552486	0	0.354677474	0.154547045	0.201257325	0	0.352517572	1.171740664	0.419068317	0.400363402	0.336462712	0.948160256	0.918586987	0.429372861	1.573174412	0	1.426191585	1.867695119	0.397192142	2.578099561	1.082904264	0.526277694	1.724095006	2.156221057	0.527753441	1.532532954	0.517754567	0.242188481	1.79712432	0.66916451	0.37632471	1.599743852	1.844771216
chr5.P00970	0	0.235237484	0	0.569954551	0.184329935	0.851444334	0	0.231669992	1.022542563	0.991000617	0	0.161591869	0.340187489	0.48604355	0.709706879	0.182505428	0.744782623	0.186376302	1.341322634	0	0.798555729	0.758601514	0	0.625062726	0.561512209	0.186364856	1.255364455	0.305896745	0.805342435	0.42345637	0.955307776	0.254960782	0.423187666	0.698778998	0.307770221	2.037154325	0	0.338015147	0.27568545	0.519410852	0.963881853	0	0	0.840132591	0.270507978	0	0	0.564041639	0	0	0	0.564063781	0	0.304636846	0.185244314	0	0.909784339	0	0	0	0.363660582	0	0.18444599	1.518513542	0.378252609	0.572615663	0	0	0	3.698516391	0.251964721	0.28214635	0	0	0.144818972	0.738966062	0.179140035	0.532016211	0.154547045	0.40251465	0.59635945	0.705035145	1.406088796	0	0.800726804	0.504694069	0.790133547	1.37788048	0.286248574	0.858095134	0	0.203741655	0.62256504	0.397192142	0.64452489	0.649742559	0.526277694	0	1.617165792	0.879589068	0	0.517754567	0.726565443	0.39936096	0.223054837	1.128974131	0.457069672	0.614923739
chr5.P00971	3.574942091	9.174261877	6.862129354	10.5441592	9.585156641	5.534388172	9.48829309	9.96180965	8.589357531	10.24033971	11.12178085	6.786858494	7.99440598	9.882885511	8.232599793	10.40280939	9.980087153	7.455052069	15.08987963	7.042826573	6.188806903	4.67804267	10.58398879	11.04277483	12.35326859	11.9273508	7.218345617	10.40048935	12.75125522	11.99793047	9.553077758	10.32591166	10.15650399	12.57802197	11.23361307	7.835208941	0.336343428	1.014045441	2.205483603	1.817937983	2.249057656	1.463838845	5.211193582	4.480707152	1.352539889	4.931610056	2.453857625	3.102229015	4.296509355	0	5.083628971	3.384382685	1.011810743	4.874189538	1.296710197	1.031769191	1.516307232	2.529144144	1.952292106	1.697509888	3.091114943	2.540752905	1.291121931	3.253957591	3.026020872	1.336103213	1.479766381	5.247201606	1.979300991	4.623145489	1.763753049	7.053658749	5.628974047	7.641021273	7.53058657	10.34552486	8.419581636	9.221614329	6.336428865	6.037719752	7.007223533	10.04675081	13.12349543	4.609751484	7.206541234	6.056328825	12.48411004	12.40092432	8.444332936	6.721745216	0.820876272	8.557149511	4.150433597	8.142438905	9.238190095	5.197940469	7.367887712	9.267010656	7.906143874	10.37915101	13.79279659	7.421148787	11.14067013	9.784343517	13.3832902	13.35952722	14.6262295	13.73329683
chr5.P00972	2.144965254	4.469512196	2.66860586	3.419727307	4.055258579	2.341471919	1.186036636	2.780039902	2.249593639	2.642668312	1.885047602	3.231837378	2.041124931	3.078275815	3.122710266	3.46760313	3.872869641	4.473031241	7.041943829	2.012236164	2.794945053	4.298741913	3.863995906	4.896324691	6.550975766	5.031851117	4.707616707	5.812038164	6.30851574	4.093411573	4.882684188	3.187009773	3.949751551	3.773406591	4.001012873	5.798054616	2.690747428	1.014045441	4.686652656	3.116465113	2.891645558	2.195758267	3.789958969	4.200662955	2.975587756	3.191041801	2.007701693	3.948291474	5.830976982	1.008985371	3.210713034	6.48673348	1.686351239	2.437094769	3.89013059	1.289711489	3.639137358	2.529144144	2.440365133	5.092529664	5.454908723	2.752482314	6.640055646	4.555540627	5.673789135	4.390053414	1.902556775	2.498667432	1.731888367	5.239564888	2.267682492	5.078634299	2.032685073	1.637361701	3.041198422	2.660277821	3.403660661	1.418709897	1.854564546	2.012573251	1.789078349	2.643881793	4.452614522	1.885807425	2.00181701	3.028164412	2.528427349	7.04250023	3.434982889	3.718412247	3.557130511	5.501024685	4.357955277	3.376133205	3.652307712	6.714006439	4.034795652	3.448190011	2.874961409	3.34243846	3.256632528	5.00496081	1.453130886	3.594248639	3.345822551	4.139571815	4.799231555	5.329339069
chr5.P00973	2.859953673	0.940949936	3.240449973	1.709863654	4.792578321	2.128610835	1.976727727	3.938389861	3.476644715	3.13816862	2.073552362	2.90865364	5.102812328	2.592232265	2.696886139	3.832613986	3.277043543	3.541149733	1.844318622	2.155967318	3.793139715	1.390769442	2.855996974	3.646199238	3.369073251	3.727297124	4.864537264	3.3648642	3.758264696	2.540738218	4.882684188	2.294647037	3.526563884	4.19267399	2.462161768	2.193858503	0	0.676030294	0.827056351	0.259705426	0	0	0	0	0	0.580189418	0.669233898	0.28202082	0.920680576	0	0.535118839	0.28203189	2.023621486	0.609273692	0.370488628	0.257942298	0	0.689766585	0	0.242501413	0.727321163	0.423458818	0	0.216930506	0.189126305	0	1.056975986	0.249866743	0	0	0.755894164	0	1.250883122	3.638581558	2.606741505	0.738966062	0.895700174	1.596048634	3.245487955	2.616345226	4.621785734	3.525175724	7.264792114	0.628602475	2.00181701	2.859933056	3.002507477	3.215054453	3.434982889	1.430158556	0	2.44489986	3.527868558	2.780344992	2.148416301	4.548197911	2.982240264	2.801654384	3.953071937	4.222027528	3.448199147	2.761357688	4.601581139	2.795526719	7.137754775	2.446110618	3.199487704	2.664669535
chr5.P00974	43.13763456	50.57605906	26.30482919	42.17663679	39.99959598	32.14202362	43.48801	37.53053868	38.24309187	40.96135883	34.68487588	37.48931359	42.69352981	36.29125171	37.04669907	39.42117243	33.217305	37.46163665	60.35951853	33.34562786	40.52670327	34.13706813	43.67995372	49.17160115	46.23117184	44.35483578	35.46404586	40.68426715	37.17997574	36.98185628	53.70952606	36.33191141	39.49751551	50.03257628	38.1635074	44.03387425	3.699777713	8.788393826	9.648990761	19.21820153	9.317524577	6.831247941	11.60674934	8.961414304	9.197271245	7.542462439	8.25388474	7.050520489	15.03778274	10.5943464	9.364579683	14.10159452	9.106296689	13.40402123	7.224528239	2.321480681	8.188059055	12.64572072	6.588985859	6.547538139	15.09191413	14.18587039	15.67790916	13.66662188	12.6714624	9.543594379	12.89510703	8.245602524	16.32923317	10.47912978	11.08644774	10.43941495	29.86483453	31.65565956	37.79775182	32.95788634	29.37896571	24.11806824	29.82757978	29.98734144	30.41433193	28.20140579	41.47961949	26.40130395	29.76034621	36.5062043	41.87707797	43.93907752	40.9335461	37.89920175	56.36683733	35.65478963	31.75081702	40.51359846	42.53864276	34.65293646	30.52410623	48.27466016	39.71040446	39.22967245	37.54705738	31.75561341	30.75793709	39.13737407	47.06457054	43.65366641	48.44938523	48.57897536
chr5.P00975	2.383294727	1.881899872	0.571844113	0	0	0.425722167	0.197672773	0.926679967	0.204508513	0.660667078	0.37700952	0.807959345	0.850468721	0.972087099	0.425824127	0.547516284	1.340608722	0.372752603	0.670661317	0.718655773	0.598916797	1.137902271	0	0.520885605	0.187170736	0.186364856	0.784602784	1.223586982	1.476461131	0.42345637	0.318435925	0.509921564	1.128500443	0.419267399	1.231080884	1.567041788	6.390525141	4.394196913	1.929798152	5.194108522	1.927763706	3.17165083	4.737448711	4.760751349	2.164063822	3.48113651	4.461559319	2.256166556	1.227574101	0.504492686	2.140475356	1.128127562	6.745404954	6.092736922	1.852443138	0.257942298	0.303261446	4.368521704	4.39265724	2.667515538	4.545757269	6.351882263	2.766689853	4.121679615	2.836894568	2.099590763	5.073484734	9.245069497	3.463776734	1.541048496	4.283400262	2.2571708	0.625441561	0.363858156	0.289637945	0.443379637	0.716560139	0.886693685	0.927282273	0.603771975	0.894539174	0.881293931	0.468696265	1.047670792	0.800726804	0.168231356	0.474080128	0.306195662	1.717491445	0.858095134	0.273625424	0.611224965	0.20752168	1.191576425	0.42968326	0.216580853	0.701703592	0.431023751	0	0.879589068	0.766266477	0.517754567	0.484376962	0.39936096	1.33832902	0.752649421	0.685604508	0
chr5.P00976	3.098283145	0.470474968	2.096761747	1.139909102	1.474639483	2.341471919	0.790691091	3.011709894	0.613525538	2.477501542	1.319533321	1.939102427	2.721499908	1.134101616	1.419413757	1.095032567	2.23434787	2.050139319	1.341322634	1.293580391	0.998194662	2.149370956	2.183997686	1.250125453	1.871707362	3.168202555	1.255364455	1.223586982	0.939566174	2.117281848	2.122906169	1.4022843	1.83381322	1.816825396	3.07770221	0.626816715	0	0	0	0	0.321293951	0	0	0	0	0.290094709	0.669233898	1.128083278	0.920680576	0.504492686	0.535118839	0.846095671	0	0	0.185244314	0.773826894	0.303261446	0.689766585	0	0	0.181830291	0	0	0	0	0	0.422790394	0.249866743	0	0	0	0	0.625441561	2.001219857	1.448189725	2.216898185	1.612260313	1.064032423	0.618188182	0	0.894539174	0.528776359	1.874785062	1.25720495	2.135271477	1.514082206	1.264213675	1.837173973	1.717491445	0.715079278	0	1.018708275	2.075216799	0.992980354	1.289049781	2.382389382	2.806814366	2.370630633	1.437480704	1.759178137	1.340966335	1.035509133	1.937507848	0.19968048	2.899712877	1.128974131	3.656557376	1.229847478
chr5.P00977	5.2432484	7.527599489	3.621679381	5.699545512	3.686598708	6.385832506	3.162764363	3.011709894	5.930746867	5.780836932	3.393085683	3.555021116	5.442999816	5.832522596	2.554944763	5.110151981	3.128087018	7.455052069	7.041943829	3.737010018	3.593500783	2.149370956	4.871994838	5.313033175	4.117756196	2.422743131	5.649140048	4.435502809	3.758264696	7.198758283	3.821231103	2.167166646	2.821251108	4.891452989	3.539357541	2.037154325	3.699777713	4.056181766	2.205483603	1.817937983	0	1.707811985	1.421234613	0.560088394	0.811523933	0.580189418	2.453857625	1.128083278	4.60340288	2.017970742	4.280950712	2.256255123	1.011810743	0	3.149153335	2.579422979	2.729353018	3.218910729	6.100912833	3.395019776	1.454642326	2.540752905	1.660013912	1.735444048	1.513010436	1.145231325	1.056975986	1.249333716	1.731888367	0.616419399	0.755894164	1.1285854	6.723496778	3.092794325	4.344569175	3.399243883	4.120220801	3.724113479	2.163658637	1.610058601	1.043629037	2.643881793	4.686962654	3.562080692	3.069452748	5.551634756	3.792641024	5.052228426	3.434982889	5.720634226	5.472508478	8.1496662	5.810607036	5.560689984	5.156199123	5.414521322	5.087351039	2.155118757	4.492127201	5.629370038	2.298799431	2.761357688	2.664073291	6.988816798	3.568877387	3.763247104	3.656557376	6.969135706
chr5.P00978	0	1.17618742	0.190614704	0	0.737319742	0	0.988363864	0.926679967	0	0.825833847	2.262057122	0.646367476	1.020562466	1.134101616	1.703296509	0.91252714	0.744782623	0.745505207	0.838326646	0.718655773	0.199638932	0.505734343	1.175998754	0.312531363	0.374341472	0.559094569	0.470761671	1.223586982	0.268447478	0.705760616	0.636871851	0.892362736	1.551688109	0.419267399	1.231080884	0	0	0	1.378427252	0	1.606469755	0.243973141	0.473744871	0.280044197	0.541015956	0.290094709	0.223077966	0	0	0.504492686	0.26755942	0	0	0.609273692	0.370488628	0.515884596	2.122830125	0.45984439	0.976146053	0.242501413	0	0	0	0	0	0	0.634185592	0.499733486	0.494825248	0.616419399	0.503929443	1.1285854	1.250883122	0.545787234	0.868913835	1.330138911	0.35828007	1.064032423	0.463641136	1.006286625	0.149089862	0.352517572	0.937392531	0.628602475	0.667272337	1.009388137	0.948160256	0.765489155	0.143124287	0	0	0.81496662	0.20752168	0.397192142	1.289049781	1.732646823	0.701703592	0.862047503	1.078110528	0.527753441	0.574699858	0.345169711	0	0.59904144	1.33832902	0.188162355	0	1.434822057
chr5.P00979	1.191647364	0.705712452	0.190614704	3.704704583	0.552989806	0	1.779054954	0.231669992	0.204508513	0.495500308	0.565514281	1.939102427	1.700937443	1.134101616	1.135531006	2.007559707	1.787478296	0.186376302	0.670661317	1.868505009	0.598916797	0.379300757	1.343998576	1.145948332	1.684536626	0.931824281	1.098443898	3.211915828	1.073789913	1.976129725	1.061453084	1.019843127	1.410625554	1.537313796	1.692736215	1.096929252	0.336343428	0	0.27568545	0.259705426	0.642587902	0.243973141	0.473744871	0.280044197	0.811523933	0.290094709	0.446155932	0	1.227574101	0	0.26755942	0	0	0.304636846	1.111465883	0.773826894	0	0	0.976146053	0	0.545490872	0.423458818	0	0	0	0.190871888	0.422790394	0	0.494825248	0	0	0.5642927	0.781801951	1.637361701	1.448189725	1.182345698	0.895700174	1.24137116	1.390923409	1.006286625	1.043629037	1.586329076	0.703044398	1.047670792	3.202907215	2.859933056	1.580267093	1.224782649	2.003740019	0.143015856	0.547250848	1.426191585	1.245130079	0.595788213	1.933574671	1.732646823	0.701703592	1.939606881	1.437480704	0.879589068	0.383133239	0.517754567	0.968753924	1.19808288	2.00749353	1.317136487	1.828278688	1.844771216
chr5.P00980	1.191647364	0.705712452	0.762458817	1.139909102	0.921649677	0.212861084	0.197672773	0.463339984	0.613525538	1.156167386	0.18850476	0.807959345	0.850468721	1.296116133	1.419413757	0.91252714	1.340608722	0.186376302	0.670661317	0.431193464	0.199638932	0.252867171	1.175998754	0.93759409	1.310195153	1.677283706	0.470761671	2.141277218	1.744908609	1.976129725	1.167598393	1.784725473	1.692750665	1.397557997	1.538851105	0.313408358	0	0	1.102741801	1.298527131	0	0.487946282	0	0.280044197	0.270507978	0.290094709	0	0.28202082	0.613787051	1.008985371	0.26755942	0.846095671	0	0.609273692	0.185244314	0	0.303261446	0.689766585	1.220182567	0	0.909151454	0.423458818	0	0	0	0	0.422790394	0	0.247412624	0	0	0	0.15636039	1.819290779	0.289637945	0.591172849	0.537420104	0.709354948	0.463641136	0	0.745449312	0.176258786	2.109133194	0.419068317	0.800726804	1.009388137	1.422240384	0.459293493	1.144994296	0.858095134	0.820876272	1.426191585	0.20752168	0.397192142	0.85936652	2.165808529	0.701703592	0.646535627	0.539055264	0.703671255	2.490366051	1.035509133	0	1.39776336	0.66916451	0.752649421	0	1.434822057
chr5.P00981	16.44473362	21.17137356	9.34012051	12.25402285	14.00907509	18.30605318	12.84873023	7.876779723	11.65698522	12.88300802	6.786171367	9.210736528	20.7514368	18.46965489	15.04578583	16.60799394	12.81026112	11.36895441	16.09587161	14.37311546	9.782307686	11.75832347	17.47198149	20.73124709	17.03253699	16.40010735	19.77199017	17.74201124	11.81168904	20.74936211	13.26816355	10.32591166	18.76131987	13.55631257	15.38851105	10.81258834	6.72686857	4.73221206	9.648990761	9.34939534	9.317524577	9.758925631	6.158683324	7.561193319	8.656255289	8.992935985	11.1538983	9.870728685	15.95846332	8.071882968	13.91308982	12.69143507	16.86351239	7.311284306	20.19163021	15.99242247	14.55654943	15.40478706	19.52292106	12.12507063	9.091514539	10.58647044	5.164487725	5.423262651	4.728157613	5.726156627	9.724179073	7.246135552	6.927553467	6.780613384	10.83448302	8.182244149	12.821552	8.368737584	8.254681432	14.33594159	8.419581636	9.398953066	10.50919909	6.440234403	9.392661331	7.226610233	13.5921917	7.543229701	14.14617353	20.01953139	15.48661751	14.39119612	13.59680727	20.02221979	12.31314408	27.30138177	20.12960295	16.88066602	25.13647072	21.65808529	15.61290491	18.31850944	27.31213338	18.64728825	16.8578625	12.4261096	12.35161253	29.75239151	17.39827726	19.56888494	16.22597335	23.77705123
chr5.P00982	0	0.940949936	0	0	1.290309548	0.212861084	0.197672773	0.463339984	1.636068101	1.321334156	0.565514281	0.969551213	0.170093744	0.810072583	0.567765503	1.095032567	1.340608722	1.491010414	0.167665329	1.437311546	1.597111459	1.896503785	0.83999911	0.833416969	0.561512209	1.304553993	1.569205569	0.458845118	0.402671217	0.564608493	0.636871851	0.637401955	0.846375332	1.257802197	0.769425552	1.253633431	0.336343428	0	0	1.817937983	0.963881853	0	0.710617307	0	0.270507978	0	0.446155932	0.846062459	0	0	0.26755942	1.974223233	0	0.304636846	0.370488628	0	1.213045786	0.45984439	0	0	0.727321163	0	0	0.216930506	0.756505218	0.572615663	0.634185592	0	0.247412624	0	0	3.103609849	0.469081171	0.545787234	1.448189725	0.591172849	0.537420104	0.532016211	0	0.201257325	0.59635945	0.881293931	0.468696265	0.838136633	0.934181271	0.168231356	0.790133547	0.459293493	0.715621435	0	0.273625424	0.40748331	1.245130079	0.794384283	0	0.216580853	0.526277694	1.724095006	0.179685088	0.703671255	0.766266477	0.862924278	0.726565443	0.39936096	1.115274184	0.752649421	0.685604508	0.819898318
chr5.P00983	5.719907345	10.82092426	5.718441129	4.55963641	4.055258579	7.450137924	2.1744005	1.621689943	4.294678766	6.111170471	1.319533321	2.585469903	3.401874885	4.698420981	4.400182648	7.8477334	5.213478363	3.913902336	3.856302573	5.605515028	2.994583985	5.183777013	2.015997864	5.313033175	2.246048834	1.677283706	2.353808353	2.141277218	1.476461131	1.411521232	2.759778019	3.314490164	4.090814106	3.913162391	2.308276657	4.074308649	4.708807999	6.422287796	2.756854503	4.414992244	4.819409264	1.707811985	2.842469226	4.200662955	5.410159556	2.610852383	4.015403387	1.974145737	0.613787051	1.008985371	2.140475356	2.820318904	4.047242973	1.52318423	3.704886276	5.674730553	7.278274716	4.598443899	4.880730266	4.122524014	3.272945234	2.540752905	5.164487725	2.386235567	3.215147177	3.053950201	3.170927959	2.498667432	3.958601981	4.931355188	6.299118033	4.514341599	2.658126633	2.365078013	2.606741505	4.138209944	5.374201044	2.837419793	2.627299773	2.616345226	3.578156697	2.29136422	1.640436929	3.981149009	2.802543813	3.701089837	2.686454058	2.143369635	3.148734315	4.719523236	0.273625424	2.44489986	3.527868558	4.766305701	0.64452489	3.898455352	2.982240264	2.370630633	2.335906145	2.638767205	1.340966335	2.588772833	0.484376962	0.9984024	0.446109673	3.95140946	6.398975407	1.844771216
chr5.P00984	7.388213654	3.52856226	3.621679381	2.279818205	2.580619096	2.767194086	3.558109909	4.170059853	4.294678766	2.477501542	0.942523801	2.100694296	2.211218675	5.022450014	2.980768891	4.38013027	5.213478363	3.541149733	3.688637244	4.599396946	4.392056512	2.781538885	4.703995016	6.458981507	5.240780613	5.963675398	4.079934479	8.718057246	2.416027305	4.234563696	6.581009122	5.354176419	3.526563884	5.869743586	5.385978867	4.387717007	1.345373714	0.338015147	1.654112702	1.558232557	0	2.195758267	0.710617307	0.840132591	0.541015956	0.290094709	0.446155932	1.128083278	0.613787051	1.008985371	0.802678259	1.410159452	0	0.304636846	3.149153335	0	1.819568679	1.839377559	1.46421908	1.212507063	1.454642326	0.423458818	1.844459902	1.08465253	1.323884132	0.76348755	0.422790394	0	0.989650495	0.616419399	1.007858885	0.28214635	2.970847414	2.910865247	3.186017395	2.512484609	5.374201044	2.837419793	4.018223183	5.433947777	3.876336422	1.586329076	1.874785062	5.447888117	3.603270617	3.196395769	4.424747861	2.602663129	3.864355751	4.433491525	7.114261022	5.29728303	2.075216799	2.581748921	4.081990972	3.681874499	4.21022155	5.818820644	2.695276321	4.046109715	1.915666193	2.761357688	2.179696329	3.793929119	2.00749353	4.70405888	5.027766391	6.149237388
chr5.P00985	0.953317891	1.17618742	0.190614704	0.854931827	0.737319742	0	0.197672773	0.463339984	1.431559589	0.330333539	1.131028561	0.484775607	0.170093744	0.810072583	1.135531006	1.095032567	0.744782623	1.491010414	0.167665329	1.149849236	0.998194662	1.390769442	0.503999466	0.93759409	0.374341472	1.118189137	1.098443898	0.152948373	1.073789913	0.42345637	0.424581234	0.382441173	0.423187666	0.698778998	1.077195773	0.470112536	0.336343428	0	5.789394457	9.34939534	3.53423346	0.975892563	0.947489742	4.480707152	4.598635622	4.061325929	5.353871183	2.256166556	1.227574101	5.549419541	8.294342005	6.20470159	3.03543223	3.046368461	1.481954511	0.773826894	5.15544459	0.229922195	4.636693753	2.182512713	1.818302908	1.482105861	9.222299508	7.375637206	3.026020872	2.290462651	2.536742367	2.248800688	6.927553467	8.62987158	9.57465941	4.232195249	1.250883122	0.90964539	2.172284587	3.990416732	1.791400348	1.064032423	1.390923409	1.006286625	1.490898624	1.762587862	3.515221991	0.419068317	1.067635738	1.514082206	3.002507477	1.684076142	2.576237167	1.00111099	0.547250848	0.203741655	1.452651759	1.588768567	1.074208151	0.433161706	0	1.293071254	1.976535969	2.111013764	1.724099573	0.690339422	0.242188481	0.79872192	4.238041897	5.456708301	4.799231555	1.844771216
chr5.P00986	0.238329473	1.646662388	0	0.569954551	1.105979612	1.277166501	1.581382182	0.463339984	0.613525538	1.156167386	0.18850476	0.484775607	0.850468721	0.810072583	0.99358963	0.730021712	0.297913049	0.745505207	0.670661317	0.718655773	0.199638932	0.758601514	1.007998932	0.520885605	0.374341472	0.931824281	1.726126126	1.223586982	1.61068487	0.705760616	0.636871851	1.147323518	1.410625554	1.118046397	0.769425552	2.350562682	3.363434285	6.084272648	4.410967205	14.80320929	4.819409264	1.951785126	3.553086533	3.920618758	14.33692282	9.573125404	11.37697626	6.20445803	1.841361152	4.035941484	9.632139103	7.614861042	5.396323964	2.132457923	4.075374904	3.61119217	1.819568679	3.448832924	11.22567961	4.122524014	3.091114943	5.293235219	19.18238298	25.38086921	10.40194675	11.45231325	6.553251115	5.996801836	13.85510693	21.26646925	15.11788328	7.335805099	2.658126633	0.90964539	0.434456917	2.660277821	1.074840209	1.064032423	0.772735227	0.603771975	2.236347936	2.115105434	1.874785062	0.838136633	1.334544673	1.682313562	2.844480768	1.837173973	1.288118584	2.28825369	1.915377967	0	3.527868558	0.595788213	1.074208151	1.949227676	1.578833081	0.431023751	2.156221057	3.694274087	0.957833096	0.862924278	0.484376962	0.39936096	2.230548367	5.644870656	5.027766391	0.614923739
chr5.P00987	1.191647364	0	0	1.709863654	0.184329935	0.638583251	0.988363864	0.231669992	0	0.495500308	0	0.646367476	1.020562466	0.48604355	0.425824127	0.730021712	0.893739148	1.304634112	1.173657305	1.437311546	1.597111459	0.758601514	0.671999288	1.354302574	0.561512209	0.372729712	0.156920557	0.305896745	0.671118696	0.141152123	0.106145308	0	0.282125111	0.279511599	0.461655331	0.313408358	0	0	0.551370901	0	0	0	0	0.840132591	0	0.290094709	0	0	0.306893525	0.504492686	0.535118839	0	0	0.913910538	0.370488628	0	0	0	0	0	0.363660582	0	0	0	0	0	0.211395197	0	0	0	0.251964721	0.28214635	0.781801951	0.545787234	0.724094862	0.443379637	0.35828007	0.886693685	0.927282273	0.40251465	0.745449312	1.410070289	1.406088796	0.628602475	0	0.336462712	0.790133547	0.459293493	0.858745722	0.143015856	0	0	0.62256504	0.992980354	0.21484163	0	0.350851796	0.215511876	0	0.703671255	0	0.690339422	0.484376962	0.79872192	0.892219347	0.564487066	0.685604508	0.20497458
chr5.P00988	6.196566291	5.175224648	7.243358763	8.834295544	6.451547739	8.088721175	7.709238136	6.25508978	5.521729842	8.093171705	6.409161847	5.494123543	7.314031003	6.966624212	6.103479157	4.015119414	6.852000135	4.100278638	5.700621195	4.455665791	3.593500783	4.298741913	6.047993592	4.375439085	3.556243987	5.031851117	2.51072891	2.600122337	3.221369739	4.093411573	2.229051477	2.932048991	3.66762644	3.773406591	3.385472431	3.91760447	0.672686857	0.676030294	2.205483603	1.817937983	0.321293951	0.487946282	0.236872436	0.840132591	2.975587756	2.900947092	3.123091523	1.692124917	5.830976982	1.008985371	2.675594195	1.410159452	2.698161982	1.52318423	1.111465883	0.257942298	2.122830125	0.91968878	3.416511186	1.940011301	1.636472617	0.423458818	0.737783961	1.08465253	0.567378914	1.717846988	0.422790394	0.249866743	0.989650495	0	1.259823607	1.6928781	3.596288975	8.73259574	6.516853762	7.241867403	4.299360835	5.852178324	4.945505456	6.641491728	5.814504633	6.345316302	6.561747716	6.076490592	4.93781529	4.374015262	4.740801279	5.052228426	4.723101473	2.860317113	0.273625424	3.871091445	3.112825198	5.759286055	6.230407274	5.197940469	5.964480529	5.603308769	6.46866317	6.68487692	5.555431959	3.796866821	5.085958101	3.594248639	2.453603204	8.279143629	6.856045079	2.049745796
chr5.P00989	10.00983785	18.58376124	6.290285241	8.549318268	10.50680632	8.301582258	7.906910908	7.413439739	7.771323481	12.55267448	5.089628525	9.857104004	8.164499724	9.720870994	7.239010163	8.212744256	8.93739148	12.48721222	11.73657305	9.198793891	7.785918362	10.99972195	8.903990567	10.83442059	7.486829447	6.709134823	8.159868959	5.812038164	6.442739479	8.751431638	5.625701347	5.354176419	5.924627326	5.869743586	7.232600193	10.49917998	8.744929141	8.112363531	7.719192609	12.72556588	7.711054822	6.831247941	5.211193582	3.640574561	4.598635622	10.73350424	12.26928813	6.20445803	14.11710217	8.576375654	13.6455304	12.97346696	5.733594211	2.741731615	14.26381216	5.932672851	14.55654943	15.86463145	13.17797172	15.76259182	10.36432657	4.869776402	5.164487725	8.24335923	4.539031308	6.489644178	4.016508748	3.748001147	4.948252476	9.246290978	7.558941639	4.796487949	10.78886692	6.367517727	9.26841424	10.34552486	9.852701914	7.980243169	8.809181593	6.842749053	9.541751193	14.10070289	12.42045103	13.41018613	8.541085907	9.925650018	7.901335466	13.47260914	10.30494867	10.15412575	9.576889837	15.07688247	14.11147423	9.532611401	14.17954759	11.69536606	12.98151644	10.77559379	12.21858599	12.66608259	9.961464202	11.73577017	6.296900506	12.18050928	9.145248305	14.48850135	8.455788931	7.379084865
chr5.P00990	1.191647364	0.235237484	3.049835269	0.569954551	1.843299354	3.405777337	2.569746045	3.011709894	1.431559589	2.642668312	5.089628525	2.585469903	2.38131242	1.296116133	1.703296509	2.555075991	2.23434787	2.236515621	1.005991976	3.880741173	1.397472527	3.034406056	2.351997508	2.708605148	2.43321957	2.422743131	2.03996724	3.823709318	1.342237391	0.988064862	0.955307776	2.167166646	3.526563884	1.956581195	3.23158732	1.410337609	0	0	0.27568545	0	0	0.243973141	1.658107049	0.280044197	0.541015956	1.160378837	2.007701693	1.128083278	0.306893525	0	0.26755942	0.846095671	0.674540495	0	0	0	0.303261446	1.839377559	0	0.727504238	0.545490872	0.211729409	1.660013912	0.867722024	0.378252609	0.381743775	0.211395197	0	0.742237871	0	0.251964721	0	0.781801951	3.820510636	1.448189725	4.138209944	2.328820452	4.078790953	2.318205682	2.616345226	4.025426285	3.877693296	6.796095849	1.25720495	3.069452748	1.514082206	2.054347221	3.061956622	3.148734315	1.430158556	0.547250848	3.463608135	2.697781838	2.184556779	1.718733041	2.598970235	1.403407183	3.663701887	2.515591233	4.573863156	2.873499289	2.243603122	8.234408354	0.9984024	4.461096734	2.634272973	2.513883196	2.664669535
chr5.P00991	17.87471045	7.527599489	19.63331454	26.50288663	23.77856167	14.2616926	18.18589509	18.07025936	14.5201044	24.60984865	29.02973307	25.36992342	23.64303045	15.55339359	21.00732361	21.35313506	20.40704388	19.38313538	9.724589097	17.82266316	20.16353217	18.58573709	20.15997864	28.44035405	21.52463466	28.70018786	25.26420966	19.88328846	19.59666591	23.1489482	23.8826944	27.40828405	28.49463619	24.17775334	20.62060481	14.57348863	14.126424	8.112363531	18.74661062	6.492635653	10.60270038	13.41852274	18.47604997	13.16207726	22.45216216	23.78776615	21.41548473	12.69093688	8.59301871	3.026956113	10.16725794	20.588328	12.14172892	16.45038969	23.89651648	13.41299949	19.40873257	14.48509828	13.66604475	18.43010736	15.09191413	10.16301162	23.05574877	21.90998111	18.91263045	12.78841647	8.033017495	10.9941367	14.84475743	16.95153346	12.09430662	15.2359029	17.35600331	22.92306382	28.67415655	32.07112707	29.73724578	24.29540698	21.32749228	21.53453378	27.73071441	28.73018215	37.49570123	22.21062079	20.28507903	20.86068817	28.44480768	25.72043562	30.05610028	11.87031602	44.6009441	22.2078404	18.67695119	20.4553953	27.0700454	27.50576832	25.78760699	24.13733008	23.71843162	27.26726112	28.54342627	20.71018266	35.60170671	17.9712432	28.32796426	25.77824266	29.70952868	25.62182245
chr5.P00992	1.906635782	1.411424904	0.762458817	0.569954551	0.184329935	1.064305418	0.593018318	0.231669992	1.022542563	0.991000617	0.37700952	0.323183738	0.680374977	0.48604355	0.283882751	0.182505428	0.297913049	2.050139319	1.676653293	0.143731155	0.199638932	0.379300757	0	0.208354242	0.748682945	0	0.784602784	0.611793491	1.073789913	0.564608493	0.424581234	0.382441173	0.846375332	0.419267399	0.307770221	0.313408358	1.681717142	1.690075736	1.378427252	0.519410852	0.321293951	1.951785126	0.236872436	0.280044197	0.270507978	0	0.446155932	0.846062459	0.613787051	0	0.26755942	0.564063781	0	0.609273692	0.370488628	1.805596085	0.303261446	0.45984439	0.73210954	0	0.181830291	0.423458818	0.36889198	0.216930506	0	0.190871888	0	0	0	0.616419399	0.251964721	0	0.781801951	0.545787234	0.868913835	0.147793212	0.537420104	0.177338737	0.618188182	0.8050293	0.298179725	0.528776359	0.468696265	0.628602475	0.266908935	0.841156781	0.474080128	0.306195662	0.286248574	0.858095134	0	0.81496662	0.830086719	0.397192142	0.21484163	0.433161706	0.87712949	0.215511876	0.359370176	0.703671255	0.574699858	0.172584856	0.242188481	0.19968048	0	0.564487066	0.457069672	0.20497458
chr5.P00993	1.191647364	0.470474968	0.571844113	0.284977276	0.921649677	0.425722167	0.790691091	0.463339984	1.227051076	1.321334156	1.131028561	0.807959345	1.020562466	1.296116133	1.561355133	0.547516284	1.042695673	0.745505207	0.335330659	0.574924618	0.998194662	1.137902271	1.67999822	1.145948332	2.058878098	1.863648562	0.941523341	1.070638609	3.355593479	1.693825478	1.486034318	1.4022843	1.83381322	1.537313796	2.308276657	0.470112536	0	0	0	0	0	0	0	0.280044197	0	0	0	0	0	0	0	0	0	0	0	0	0	0.229922195	0	0	0.363660582	0	0	0	0	0	0	0	0	0.308209699	0	0	0.469081171	1.091574468	1.013732807	1.773518548	0.537420104	1.418709897	0.309094091	1.006286625	1.938168211	0.528776359	0.468696265	0.628602475	1.201090206	1.177619494	0.948160256	0.765489155	0.858745722	0.286031711	0	0.40748331	0	0.397192142	0.85936652	0.649742559	0.526277694	0.431023751	0.539055264	0.351835627	0.191566619	0.345169711	1.210942405	0.39936096	1.784438694	0.188162355	1.14267418	0.409949159
chr5.P00994	0.476658945	0.940949936	0	0.854931827	0	0.638583251	0	0.695009976	0	0	0	0.807959345	0.170093744	0.324029033	0	0.182505428	0.297913049	0	0.335330659	0.431193464	0.199638932	0	0	0.312531363	0	0	0.470761671	0.305896745	0.134223739	0.282304246	0	0.382441173	0.423187666	0.279511599	0.15388511	0.313408358	0	0	0	0	0	0.243973141	0.236872436	0	0	0	0.223077966	0	0	0	0	0	0	0	0	0	0	0	0	0	0	0	0.18444599	0	0	0	0	0	0	0	0	0	0.15636039	0.181929078	0	0.443379637	0.537420104	0.177338737	0.154547045	0.201257325	0	0.176258786	0	0	0.133454467	0.336462712	0.158026709	0.306195662	0.143124287	0.143015856	0	0	0	0	0	0	0	0.431023751	0	0	0.383133239	0	0	0	0.223054837	0	0.228534836	0.409949159
chr5.P00995	7.8648726	13.87901156	10.67442344	13.39393195	14.74639483	13.19738718	12.25571191	11.12015961	18.20125763	13.87400864	9.80224753	13.89690073	13.60749954	13.12317584	12.49084107	16.60799394	12.95921765	18.45125387	14.58688365	13.65445968	10.98014128	16.56279972	14.11198505	15.93909952	22.64765908	17.70466134	25.73497133	22.17751405	26.03940539	20.18475362	23.77654909	21.92662724	21.86469608	19.42605615	25.08327301	34.0048068	9.417615998	8.788393826	3.583910854	2.337348835	2.570351607	5.367409097	6.395555759	4.480707152	3.787111689	4.351420638	5.130793217	2.256166556	7.365444609	6.053912226	3.745831873	4.794542137	6.070864459	3.655642153	11.48514746	12.3812303	7.581536162	9.426809992	5.368803293	6.062535314	8.000532794	8.469176351	8.484515548	7.375637206	10.21282044	10.49795382	2.536742367	5.996801836	4.206014605	7.705242482	7.055012197	6.771512399	15.79239941	6.367517727	9.702871157	9.310972375	6.090761183	10.81766296	10.66374614	9.459094279	8.050852569	8.989198095	16.87306556	12.78158366	13.74581013	13.79497121	10.74581623	15.00358745	12.73806155	21.73841006	33.38230172	19.15171557	17.63934279	13.50453282	23.41773768	18.19279164	22.10366314	12.71520067	19.94504477	13.54567165	15.32532954	20.88276752	10.41410468	24.36101855	14.72161922	19.19256023	17.82571721	18.44771216
chr5.P00996	0	0	0	0	0	0.212861084	0	0	0	0	0	0	0	0	0	0	0	0	0	0.143731155	0.199638932	0	0	0.208354242	0	0	0.156920557	0.152948373	0	0	0	0	0	0.1397558	0	0	0	0.338015147	0	0.259705426	0	0	0.236872436	0	0	0	0.446155932	0.28202082	0	0	0.26755942	0	0	0	0.185244314	0	0	0	0.244036513	0.242501413	0	0.211729409	0.18444599	0	0.189126305	0.190871888	0	0.249866743	0.247412624	0	0	0	0	0	0	0.147793212	0	0	0	0	0	0.176258786	0	0	0	0.168231356	0	0.153097831	0.143124287	0.143015856	0	0	0	0	0	0	0	0	0.179685088	0	0	0.172584856	0	0	0	0.188162355	0	0
chr5.P00997	1.191647364	0	0.190614704	0.854931827	0.368659871	0	0.197672773	0.463339984	0.409017025	0.660667078	0.18850476	0.161591869	0	0.972087099	0.283882751	0.730021712	0.744782623	0.186376302	0.167665329	0.431193464	0.399277865	0.379300757	0.83999911	0.416708484	0.935853681	0.931824281	0.313841114	0.611793491	0.402671217	0.846912739	0.212290617	0.254960782	0.282125111	0.279511599	0.769425552	0.313408358	0	0	0	0	0	0	0	0	0	0	0.223077966	0	0	0	0.26755942	0.564063781	0	0	0	0	0	0	0	0	0	0	0	0	0	0	0	0.499733486	0	0	0	0	0.469081171	0	0.289637945	0.147793212	1.253980244	0.177338737	0	0.8050293	1.043629037	0	0.468696265	0.838136633	0.266908935	0.841156781	0.316053419	0.153097831	0.715621435	0.286031711	0	0.40748331	0	0	0	0	0	0.646535627	0	0.351835627	0	0	0.242188481	0.19968048	0.223054837	0.37632471	0	0.409949159
chr5.P00998	0	0	0	0	0	0	0	0	0	0	0	0	0.340187489	0	0.141941376	0.547516284	0.148956525	0.186376302	0	0.287462309	0	0.126433586	0	0.208354242	0.187170736	0	0	0	0	0.141152123	0	0	0	0	0	0	0	0	0	0	0	0	0	0.280044197	1.082031911	0	0	0.28202082	0	0	0.26755942	0	1.686351239	0	0	0.257942298	0	0	0	0	0.545490872	0	0	0	0	0	0	0	0.247412624	0	0	0	0.15636039	0.181929078	0.57927589	0	0.716560139	0.709354948	0.463641136	0.201257325	0.447269587	0	0.234348133	0.209534158	0.266908935	0	0.158026709	0.153097831	0	0.286031711	0	0	0	0.198596071	0	0	0.350851796	0.215511876	0.179685088	0	0	0	0	0.39936096	0.223054837	0	0	0
chr5.P00999	0	0	0	0	0	0	0	0	0	0	0	0	0	0	0.141941376	0	0	0	0.167665329	0.287462309	0	0	0	0	0	0	0	0.152948373	0	0	0	0	0	0	0	0	0	0	0.27568545	0	0	0	0	0	0	0	0	0	0	0	0	0	0	0	0	0	0	0	0	0	0	0	0	0	0	0	0	0	0	0	0	0	0	0	0	0	0	0	0	0	0	0.352517572	0.234348133	0	0	0	0	0	0	0.429047567	0	0.40748331	0	0	0	0	0	0	0	0	0	0	0	0	0	0	0	0
chr5.P01000	2.383294727	1.411424904	4.00290879	0	0.368659871	1.064305418	0.790691091	0.695009976	0.204508513	0.330333539	0	0.161591869	0.680374977	0.972087099	1.135531006	0.547516284	0.744782623	0.372752603	0.167665329	0.718655773	0.998194662	0.252867171	0.671999288	0.729239848	0.935853681	1.304553993	0.784602784	0.611793491	0.939566174	0.988064862	1.37988901	1.657245082	0.564250222	0.838534798	2.308276657	0.783520894	0.672686857	0	0.551370901	0	0	0.243973141	1.184362178	0.560088394	0.541015956	1.740568255	0	0.564041639	1.227574101	0	0	0.564063781	0	0.913910538	0	0	0	0.229922195	0	0.97000565	1.272812035	0.211729409	0.737783961	1.301583036	2.458641959	0.76348755	0.211395197	0.999466973	0.742237871	0	0.755894164	0	0.31272078	0.727716312	1.15855178	1.034552486	0.35828007	0.532016211	0.927282273	0.8050293	3.279976973	0.881293931	1.171740664	1.047670792	1.46799914	1.514082206	1.422240384	0.765489155	1.144994296	0.429047567	0.547250848	0.40748331	0.830086719	1.191576425	0.85936652	0.866323412	1.403407183	0.215511876	1.437480704	0.527753441	0.766266477	1.035509133	0.484376962	0.39936096	0.66916451	0.752649421	0.228534836	0.819898318
chr5.P01001	21.68798202	20.93613608	12.58057048	20.51836384	12.71876554	18.51891427	23.52305995	11.3518296	15.13362994	18.82901172	15.6458951	14.0584926	11.56637461	14.25727746	12.91666519	11.86285281	13.85295679	11.1825781	16.26353694	15.09177123	15.37219779	14.91916311	15.11998398	10.00100362	16.65819552	10.25006709	11.92596232	16.21252751	15.83840122	11.5744741	15.1787791	10.83583323	16.78644409	12.71777777	17.08124726	16.45393878	10.42664628	5.746257501	9.097619861	15.32262014	6.425879018	8.539059927	8.764280115	10.64167949	16.50098665	8.412746567	12.26928813	9.024666226	6.137870507	10.08985371	5.35118839	6.76876537	13.82808016	8.834468537	7.224528239	7.22238434	7.581536162	8.047276823	16.10640988	9.942557915	8.182363085	12.49203512	7.931177577	12.36503885	16.45398849	17.75108554	10.14696947	11.74373693	11.87580594	6.164193985	8.062871082	8.182244149	10.78886692	12.18924822	12.01997472	8.276419889	10.74840209	7.625565695	9.272822729	7.044006378	8.647212019	9.870492026	10.54566597	8.381366334	10.80981185	9.084493237	13.27424358	14.85048962	13.73993156	16.30380754	9.303264413	14.0581742	16.18669103	13.50453282	14.82407248	13.42801288	12.80609055	12.49968879	14.91386231	15.83260323	15.9000294	14.84229757	7.507842911	9.384982557	9.814412815	15.42931313	17.36864753	11.68355104
chr5.P01002	11.91647364	15.76091143	12.58057048	7.12443189	11.428456	15.32599802	12.45338468	10.88848962	14.72461291	16.84701049	13.19533321	14.5432682	11.9065621	16.52548069	12.49084107	17.15551022	16.83208729	18.07850127	14.9222143	21.41594203	19.36497644	15.29846387	11.25598807	13.64720286	14.97365889	11.9273508	16.16281736	15.60073402	21.610022	20.18475362	9.340787142	9.943470492	16.36325642	14.95387057	16.00405149	10.96929252	2.690747428	0	2.205483603	2.337348835	5.461997166	3.903570252	0.710617307	1.680265182	0.811523933	1.160378837	4.684637285	0.28202082	2.455148203	1.008985371	0.535118839	1.974223233	1.686351239	0.304636846	1.111465883	4.127076766	1.819568679	5.518132678	6.833022373	3.395019776	1.636472617	0	0.922229951	0.216930506	2.08038935	0.381743775	2.959532761	1.249333716	0.247412624	0	2.519647213	0.5642927	15.9487598	16.19168793	15.49563006	15.07490765	15.22690296	10.10830801	15.3001575	6.641491728	12.22536872	10.57552717	11.01436224	11.10531039	14.81344587	19.01014326	14.85451068	19.29032672	17.60428731	15.01666484	6.019759326	11.61327434	15.35660431	16.48347388	16.11312226	18.4093725	12.98151644	12.49968879	9.702994755	11.43465789	13.40966335	11.39060046	9.68753924	8.985621598	7.137754775	15.05298842	9.141393439	11.68355104
chr5.P01003	0.953317891	1.17618742	1.33430293	0.569954551	0.552989806	1.915749752	0.395345545	1.158349959	1.227051076	0.825833847	0.942523801	1.292734951	0.680374977	1.134101616	1.135531006	0.365010856	1.340608722	0.931881509	1.173657305	1.293580391	0.998194662	1.517203028	1.007998932	0.625062726	0.374341472	1.118189137	1.726126126	1.835380473	2.013356087	1.693825478	1.061453084	0.637401955	0.705312777	0.559023199	1.538851105	2.037154325	2.354403999	0	0.551370901	0.779116278	0.642587902	0.731919422	0.236872436	0	0	0	0.892311864	0	0	0	0	0	0	0	0.370488628	0.515884596	0.303261446	0.229922195	0	0.242501413	0	0.211729409	0	0	0.189126305	0.190871888	0.211395197	0	0	0	0.503929443	0	2.032685073	1.091574468	0.724094862	0.886759274	1.433120278	1.418709897	0.618188182	0.40251465	0.149089862	1.233811503	1.171740664	0.628602475	0.934181271	0.336462712	1.264213675	1.990271804	1.717491445	1.859206123	1.915377967	1.426191585	1.037608399	1.191576425	1.718733041	0.866323412	0.701703592	0	2.335906145	0.527753441	0.766266477	1.898433411	1.210942405	0.59904144	1.115274184	0.37632471	0.685604508	1.639796637
chr5.P01004	1.191647364	0.705712452	0.953073521	3.134750032	0.921649677	2.98005517	2.372073273	3.011709894	2.249593639	0.330333539	0.942523801	2.423878034	1.871031187	3.078275815	1.845237885	1.825054279	3.277043543	0.931881509	2.34731461	3.449547709	2.196028256	0.8850351	2.015997864	1.9793653	1.310195153	0.559094569	0.627682228	1.070638609	1.61068487	0.42345637	0.743017159	0.637401955	1.410625554	1.118046397	1.231080884	1.253633431	0.336343428	0	0.27568545	1.298527131	0.321293951	1.463838845	1.184362178	0	0.811523933	0.290094709	0.892311864	0.564041639	1.227574101	0.504492686	2.943153615	0.28203189	1.011810743	0.609273692	0.555732941	0.773826894	3.032614465	0.229922195	0.244036513	0.242501413	0.363660582	0.211729409	0.18444599	0	0.756505218	1.336103213	0.634185592	1.499200459	0.494825248	0	0.251964721	0	0.625441561	0.181929078	1.882646642	2.955864246	0.716560139	2.128064845	1.236376364	0.40251465	0.59635945	3.172658151	1.406088796	1.047670792	1.601453608	1.514082206	1.896320512	1.530978311	2.289988593	1.859206123	0	0.611224965	1.660173439	1.390172496	0.85936652	1.299485117	0	1.724095006	1.257795616	1.759178137	1.532532954	2.071018266	1.453130886	1.39776336	1.115274184	0.940811776	0.457069672	1.229847478
chr5.P01005	0.953317891	4.234274712	2.287376451	3.134750032	2.027629289	2.767194086	2.569746045	2.316699918	5.317221329	3.13816862	3.770095204	3.716612985	3.571968629	6.318566146	3.264651642	3.102592274	4.617652265	1.677386716	4.191633231	3.737010018	2.595306121	3.160839642	1.343998576	2.812782269	2.058878098	2.236378274	1.098443898	1.376535355	3.758264696	2.681890341	1.167598393	1.274803909	0.987437888	1.816825396	2.616046878	1.880450146	0.672686857	0	1.654112702	1.558232557	0.321293951	0	1.184362178	1.400220985	3.516603711	1.160378837	0.892311864	1.692124917	0.306893525	4.035941484	0.26755942	0.28203189	2.360891734	0	1.852443138	1.031769191	1.516307232	0	0.488073027	2.182512713	0	0.846917635	1.475567921	1.735444048	1.323884132	2.481334539	1.691161578	0	0.247412624	0.924629098	1.007858885	1.1285854	1.876324682	2.365078013	4.05493123	3.694830308	3.582800696	1.064032423	3.709129092	1.811315926	1.938168211	2.643881793	0.937392531	2.933478217	1.46799914	2.355238987	1.738293802	2.908858791	0.858745722	0.858095134	0	1.018708275	1.452651759	2.38315285	2.578099561	0.866323412	2.631388469	2.155118757	2.874961409	2.286931578	2.68193267	1.5532637	2.179696329	0.9984024	2.00749353	2.069785907	2.742418032	0.614923739
chr5.P01006	3.098283145	0	2.859220564	0	0.184329935	1.064305418	0.395345545	0.231669992	3.06762769	1.486500925	3.204580923	1.777510558	1.871031187	1.782159682	2.696886139	0.547516284	2.830173969	2.050139319	1.676653293	2.012236164	2.196028256	1.770070199	1.175998754	1.562656816	1.497365889	0.559094569	1.255364455	1.6824321	1.879132348	0.846912739	0.955307776	0.254960782	1.410625554	1.118046397	2.000506436	0.626816715	2.018060571	3.718166619	1.378427252	1.298527131	0.963881853	0.487946282	2.842469226	2.80044197	7.033207423	2.030662964	4.238481353	3.948291474	6.137870507	3.026956113	2.140475356	1.974223233	5.396323964	1.52318423	3.149153335	5.158845957	3.032614465	1.37953317	1.46421908	4.122524014	2.181963489	3.38767054	2.213351882	3.253957591	4.917283917	4.199181527	1.691161578	3.748001147	2.474126238	3.082096993	6.551082754	1.97502445	2.032685073	1.091574468	1.013732807	1.182345698	1.253980244	1.596048634	1.236376364	0	1.043629037	1.410070289	1.406088796	2.095341584	1.601453608	2.018776275	1.896320512	1.837173973	0.572497148	2.145237835	0	1.018708275	3.527868558	0.595788213	0.64452489	1.51606597	1.754258979	1.293071254	1.617165792	0.351835627	0.574699858	1.208093989	0.968753924	0.79872192	0.892219347	0.940811776	0.914139344	1.434822057
chr5.P01007	0.953317891	0	0.953073521	0.284977276	0.184329935	0	0.395345545	0.231669992	1.227051076	0.825833847	1.131028561	0.161591869	0.510281233	0	1.277472382	0	0.297913049	0.186376302	0	0.574924618	0.399277865	0.758601514	0	0.312531363	0	0	0.470761671	0	1.073789913	0.282304246	0.318435925	0.382441173	0.987437888	0.279511599	0.307770221	0.156704179	0	0	0	0	0.321293951	0.243973141	0.710617307	1.120176788	0.270507978	0	1.338467796	0.846062459	0	0	0	0.564063781	0	0	0	0	0.606522893	0.91968878	1.708255593	0.97000565	0.545490872	0	0.36889198	2.169305061	0.945631523	0.76348755	0.845580789	0.249866743	1.237063119	0	0.755894164	0.5642927	0	0.545787234	0.724094862	0.443379637	0.537420104	0.177338737	0	0	0.59635945	0.176258786	0.937392531	0	1.067635738	0.168231356	0.316053419	0.459293493	0.286248574	0	0	0.203741655	0.62256504	0.397192142	0.42968326	0.649742559	0.175425898	0.431023751	0.179685088	0.175917814	0.957833096	1.035509133	0.484376962	0.79872192	0.66916451	0.940811776	0	0.409949159
chr5.P01008	0.238329473	0	0	0	0.184329935	0.638583251	0.593018318	0.695009976	0.613525538	0.495500308	0	0	0	0.48604355	0.283882751	0	0.744782623	0	0.167665329	0.718655773	0.399277865	0.252867171	0.167999822	0.104177121	0.187170736	0.186364856	0.470761671	0.764741864	0.671118696	0.282304246	0.318435925	0.127480391	0.282125111	0.1397558	0.769425552	0.783520894	0	1.014045441	0	1.298527131	0.321293951	0.731919422	0	0.560088394	1.893555845	0.290094709	0.892311864	2.256166556	0	0	0.802678259	0.846095671	1.011810743	0.304636846	0.555732941	1.805596085	0.606522893	0.689766585	1.46421908	1.212507063	2.545624071	2.329023496	2.951135843	3.470888097	7.754178485	4.580925302	1.479766381	0.499733486	0.247412624	0.308209699	5.543223869	0.5642927	0	0	0.289637945	0.886759274	0.179140035	0.886693685	0.309094091	0.603771975	0	0.176258786	1.171740664	0	0.400363402	0.841156781	0	0.459293493	0.858745722	0.715079278	0.547250848	0.611224965	0.20752168	0.595788213	0.85936652	0.216580853	0.701703592	0	0.359370176	0.175917814	1.340966335	0.345169711	0	0.59904144	0.66916451	0.37632471	1.599743852	0
chr5.P01009	1.906635782	0.940949936	2.287376451	2.279818205	0.184329935	2.554333003	1.383709409	0	2.863119177	0.991000617	3.393085683	1.292734951	2.38131242	2.106188715	0.851648254	1.642548851	2.085391345	0.931881509	0.167665329	1.5810427	0.399277865	1.770070199	1.511998398	1.041771211	0.561512209	0.745459425	0.313841114	0.458845118	0.939566174	0.705760616	0.212290617	0	0.141062555	0.978290598	0.307770221	0.783520894	0	0	0.827056351	0.259705426	0	0.487946282	0.473744871	0.280044197	0.270507978	0	0.669233898	0.564041639	0.306893525	1.008985371	1.337797098	0.564063781	0.674540495	0	0.370488628	1.805596085	0.303261446	0.91968878	1.46421908	2.425014126	0.545490872	0	0.18444599	0.867722024	0	0.954359438	0	0.999466973	1.484475743	0.924629098	2.01571777	0	1.094522731	0.545787234	1.15855178	0.591172849	0.35828007	0.354677474	1.390923409	0.603771975	1.043629037	0.528776359	0.468696265	0.419068317	0.400363402	1.34585085	0.474080128	0.918586987	0.715621435	0.715079278	0	0.611224965	0.41504336	0.794384283	0.64452489	0.649742559	0.701703592	0.431023751	0	0.175917814	0.957833096	1.035509133	0.484376962	0.39936096	0.223054837	0.752649421	0	0
chr5.P01010	4.289930509	1.646662388	2.287376451	2.279818205	1.843299354	4.257221671	4.151128227	2.316699918	4.294678766	5.120169854	2.450561882	1.939102427	2.721499908	2.916261298	4.116299896	1.460043423	1.042695673	2.050139319	1.844318622	2.299698473	1.597111459	3.034406056	3.191996618	3.750376359	0.374341472	1.863648562	0.941523341	1.835380473	1.073789913	0.988064862	0.849162467	0.764882346	0.987437888	0.698778998	0.307770221	0.940225073	0.672686857	2.704121177	1.378427252	3.376170539	1.606469755	0	0.947489742	0.280044197	1.623047867	1.160378837	1.561545762	1.410104098	0	0	0	0.846095671	0.337270248	0.913910538	3.704886276	3.869134468	1.819568679	2.529144144	3.6605477	5.820033902	2.181963489	0.635188226	0.553337971	1.518513542	1.134757827	1.336103213	1.268371183	1.499200459	1.237063119	1.849258196	0.755894164	0.5642927	2.814487024	2.728936169	1.593008697	0.886759274	3.403660661	1.950726108	3.09094091	2.012573251	0.298179725	3.348916937	2.109133194	1.676273267	1.601453608	2.6917017	1.580267093	0.918586987	1.860615732	2.28825369	0	1.018708275	1.660173439	3.971921417	1.718733041	0.866323412	1.578833081	0.431023751	0.718740352	0.879589068	2.298799431	2.416187977	0.726565443	1.39776336	1.33832902	1.505298842	0.228534836	1.229847478
chr5.P01011	2.383294727	3.293324776	0.953073521	2.849772756	2.027629289	4.470082754	1.383709409	1.158349959	2.863119177	0.991000617	0.754019041	1.615918689	1.360749954	1.296116133	0.425824127	0.91252714	1.489565247	1.677386716	1.676653293	0.862386927	2.994583985	2.275804542	0.671999288	1.562656816	1.871707362	0.745459425	0.941523341	1.376535355	2.013356087	1.129216986	1.273743701	0.892362736	1.83381322	1.397557997	1.384965994	1.410337609	1.009030285	4.056181766	2.205483603	2.597054261	0.321293951	1.219865704	1.658107049	0.840132591	1.352539889	0.580189418	1.561545762	1.410104098	1.841361152	3.026956113	1.337797098	0.564063781	0	0.304636846	1.481954511	4.127076766	2.426091572	2.529144144	1.46421908	3.395019776	1.090981745	0.635188226	0.36889198	1.735444048	0.945631523	1.145231325	0.422790394	0.249866743	1.731888367	0.924629098	3.527506098	2.2571708	1.719964292	0.545787234	2.461922532	2.069104972	1.433120278	1.064032423	1.081829318	1.610058601	1.192718899	1.233811503	0.468696265	2.723944059	3.736725084	1.850544919	3.002507477	2.602663129	1.717491445	3.718412247	0.820876272	2.03741655	3.112825198	2.581748921	1.074208151	3.03213194	2.455962571	0.431023751	3.054646497	2.638767205	0.383133239	4.314621388	1.937507848	1.996804799	0.66916451	2.446110618	0.914139344	2.459694955
chr5.P01012	0	0	0.190614704	0	0.368659871	0.212861084	2.965091591	2.085029927	0.204508513	0.991000617	1.508038082	2.90865364	0.170093744	0.162014517	0.425824127	0.182505428	0.744782623	0	0	0.287462309	0	0.252867171	0.671999288	0.104177121	0	0.186364856	0.627682228	0.152948373	0	0.42345637	0	0.637401955	0.282125111	0.1397558	0	0.313408358	0	0	0.27568545	0	0	0.243973141	0	1.120176788	0.270507978	0	0.446155932	0.28202082	0.920680576	0	0	0.28203189	0	0	0	0.257942298	0	0	0	0	0.181830291	0.423458818	0	0	0	0	0.211395197	0	0.247412624	0	0.503929443	0	0	0.181929078	0.144818972	0.738966062	1.074840209	1.773387371	1.081829318	0.40251465	0	0.528776359	0.468696265	0	0.533817869	0	0.474080128	0.153097831	0.715621435	0.143015856	0	0.611224965	0.830086719	0.595788213	0.42968326	1.082904264	0.175425898	1.077559379	0.359370176	1.055506882	0.191566619	0.517754567	2.179696329	0	1.115274184	0	0.228534836	0.20497458
chr5.P01013	0.714988418	0	1.143688226	0	1.105979612	0	1.186036636	0.231669992	2.249593639	2.147168003	3.958599964	1.615918689	1.360749954	0.972087099	0.851648254	1.277537995	1.340608722	0.931881509	0.335330659	1.5810427	0.598916797	0.8850351	1.007998932	0.833416969	1.684536626	0.559094569	1.726126126	0.764741864	0	0.564608493	0.424581234	1.657245082	1.692750665	2.375848594	1.538851105	1.880450146	0	0.676030294	0.551370901	0.519410852	1.285175804	0.243973141	1.184362178	0.840132591	0.541015956	0.580189418	1.784623728	1.410104098	0	0	0.26755942	1.128127562	0	0.304636846	0.370488628	1.289711489	0.303261446	0.91968878	0	0	0	0	0.36889198	0.216930506	0.756505218	0.381743775	0.422790394	0.999466973	0.247412624	0	0.755894164	0.28214635	1.250883122	1.091574468	1.013732807	1.773518548	0.716560139	1.418709897	0.772735227	0.8050293	2.087258074	0.528776359	2.812177593	0.419068317	0.667272337	0.336462712	0.316053419	0.612391324	0.858745722	0	0	1.22244993	1.037608399	0.992980354	1.718733041	0.216580853	0.87712949	1.077559379	1.078110528	1.583260323	0.191566619	0.517754567	1.210942405	0.79872192	0.446109673	1.128974131	1.599743852	0.409949159
chr5.P01014	4.766589454	4.234274712	2.477991156	9.119272819	4.792578321	8.301582258	7.511565363	8.340119707	6.544272405	6.60667078	4.901123765	3.716612985	4.422437351	7.128638729	8.374541169	4.015119414	5.064521839	3.727526034	6.538947841	5.318052718	6.7877237	5.310210598	4.703995016	4.583793327	8.048341656	5.590945686	5.649140048	7.80036701	7.78497687	5.928389174	5.837991963	7.776303846	9.028003544	6.848034184	6.15540442	6.111462974	5.381494856	3.380151471	4.962338106	3.895581392	5.140703215	3.17165083	3.553086533	5.320839743	5.680667534	2.610852383	2.453857625	5.922437211	5.830976982	3.026956113	3.745831873	2.820318904	1.011810743	3.046368461	2.963909021	3.095307574	3.335875911	4.598443899	4.39265724	3.152518363	5.273078433	6.140152854	4.426703764	4.555540627	5.673789135	4.390053414	6.553251115	3.248267661	4.948252476	2.157467895	7.306976918	3.667902549	2.345405853	2.910865247	2.89637945	3.547037095	5.374201044	3.901452216	2.472752728	6.238977077	5.218145184	2.643881793	4.218266389	2.933478217	5.338178692	7.738642387	5.530934826	5.358424088	6.440592918	6.435713504	4.378006783	4.686058065	3.735390238	4.369113559	6.230407274	5.414521322	5.789054631	4.52574939	5.929607906	5.981205665	5.938565197	6.213054798	3.875015696	5.591053438	7.137754775	4.892221236	4.113627047	5.12436449
chr5.P01015	2.383294727	0	0	0.284977276	0.184329935	0.212861084	1.383709409	0.463339984	1.022542563	1.156167386	0	0.161591869	0.170093744	0.324029033	0.141941376	0.730021712	0.595826099	0.745505207	1.508987963	0.718655773	0.199638932	0.126433586	0.83999911	0.729239848	0	0.186364856	0.784602784	0.305896745	0	0	0	0.127480391	1.269562998	0.559023199	0	0	4.708807999	1.014045441	2.481169053	2.597054261	1.927763706	0.731919422	0.236872436	4.200662955	0.811523933	2.320757674	2.007701693	0.28202082	0	0	1.070237678	0.564063781	1.686351239	0	0.740977255	1.805596085	0.303261446	1.37953317	12.20182567	0	0.181830291	0.635188226	1.660013912	13.44969138	0.189126305	0.190871888	0.634185592	12.49333716	2.968951486	9.862710377	0.503929443	1.1285854	0.469081171	0	1.593008697	0.738966062	0.179140035	0	0	0	0.149089862	0.528776359	0	0	0	0.336462712	1.106186965	0	0.286248574	0	0	0.40748331	0	0	3.437466082	0.216580853	0	0	0	1.231424696	0	0	0	0.9984024	1.33832902	2.634272973	0.228534836	0.20497458
chr5.P01016	0.476658945	0	0	0	0	0	0	0	0	0	0	0	0	0	0	0.182505428	0.148956525	0	0	0	0	0	0	0	0	0	0	0	0	0	0	0	0	0	0	0	1.345373714	0	0	0	0	0	0.236872436	0.280044197	0	0	0	0.28202082	0	0	0.26755942	0	0	0	0.370488628	0	0	0	0	0.485002825	0	0	0.18444599	0	0	0.572615663	0.211395197	0	0	0.308209699	0.251964721	0	0	0	0	0	0	0	0	0	0	0	0	0	0	0	0	0	0	0	0	0	0	0	0	0	0	0	0	0	0	0	0	0	0	0.188162355	0	0.20497458
chr5.P01017	4.289930509	1.646662388	1.524917634	1.709863654	0.368659871	0.638583251	5.337164863	0	3.681153228	0.165166769	0	1.45432682	0	0.48604355	0.851648254	2.190065135	1.042695673	2.982020828	0.335330659	3.305816555	1.397472527	1.517203028	1.175998754	2.083542422	0	1.49091885	4.864537264	1.376535355	0.134223739	0.564608493	0.318435925	0.764882346	3.949751551	1.816825396	0.307770221	0.313408358	7.063211998	1.014045441	0.27568545	3.116465113	0.963881853	1.951785126	0	1.960309379	0.811523933	0.290094709	0.892311864	0	0	1.513478057	3.745831873	1.974223233	4.38451322	0	0	2.837365276	0.909784339	1.37953317	17.08255593	0.727504238	0.909151454	0.846917635	1.291121931	16.48671846	0.189126305	0.381743775	2.113951972	8.74533601	1.731888367	7.088823083	2.01571777	0	1.094522731	1.091574468	1.73782767	1.625725335	0.35828007	0	0	0.40251465	0.59635945	0.352517572	1.171740664	0.209534158	0.133454467	1.177619494	2.37040064	0.612391324	2.003740019	0.286031711	0.547250848	0.40748331	0	0.595788213	9.453031725	0.433161706	0.175425898	0	1.078110528	6.508959106	0.191566619	0.345169711	0.484376962	1.996804799	0.446109673	6.021195367	0.914139344	0.409949159
chr5.P01018	1.191647364	1.17618742	0.762458817	2.849772756	0.921649677	0.851444334	4.151128227	0.463339984	1.636068101	0.165166769	0.754019041	1.292734951	0	0.162014517	0	0.547516284	1.191652197	0.559128905	0	1.293580391	0.598916797	0.505734343	0	0.625062726	0	0	1.255364455	1.988328846	0	0.141152123	0	0	0.564250222	0.279511599	0	0	0	0.338015147	1.102741801	0.519410852	0	0	0	0.840132591	0.270507978	0	0	0.28202082	0	0	1.070237678	0	0	0	0.555732941	1.031769191	0.909784339	0.689766585	10.24953356	0.242501413	0	0.211729409	0.18444599	2.603166073	0	0	0	0.999466973	0	1.232838797	0	0.28214635	1.094522731	0.181929078	1.303370752	1.625725335	0	0.354677474	0.154547045	0.40251465	0.447269587	0.352517572	0.234348133	0	0.266908935	0.672925425	0.474080128	0.612391324	0.858745722	0.143015856	0.273625424	0.81496662	0.20752168	0.198596071	5.156199123	0	0.175425898	0	0	3.166520646	0	0	0.242188481	1.19808288	0.223054837	3.763247104	0	0
chr5.P01019	0.476658945	0.235237484	0.762458817	0.569954551	0.184329935	1.064305418	0.988363864	0	0.409017025	0.495500308	0	0.323183738	0	0.162014517	0.425824127	0.365010856	0.446869574	0.186376302	0	1.006118082	0.399277865	0	0	1.354302574	0	0.931824281	1.098443898	0.458845118	0	0	0	0.637401955	0.141062555	0.1397558	0	0	1.009030285	0	0	0	0	0	0	0	0.811523933	0	0.446155932	0	0	0	0	0	0	0	0	0	0.606522893	0	0.244036513	0.485002825	0.363660582	0	0	0.650791518	0	0	0	0.749600229	0	0	0	0.28214635	0.15636039	0	0	0	0.35828007	0	0	0	0.298179725	0	2.109133194	0	0.133454467	0	0	0.612391324	0	0	0.547250848	0.203741655	0.41504336	0.198596071	1.074208151	0.433161706	0.526277694	0.431023751	0.359370176	0.879589068	0	0	0.484376962	0.39936096	0.66916451	0.940811776	0.228534836	0.20497458
chr5.P01020	1.906635782	0.470474968	0.571844113	1.139909102	0.184329935	1.490027585	5.930183181	1.158349959	1.022542563	0.330333539	0.942523801	1.131143082	0.170093744	0	0.99358963	1.460043423	2.23434787	2.236515621	0.167665329	1.149849236	0.399277865	0.252867171	0.83999911	1.562656816	0	0.559094569	1.569205569	1.988328846	0	0.705760616	0	0.127480391	1.269562998	0.838534798	0.461655331	0.626816715	2.354403999	1.690075736	0	2.597054261	0	0	0	1.680265182	1.082031911	0	1.11538983	0	0	1.008985371	0.535118839	0.564063781	1.686351239	0	1.481954511	1.547653787	0	0.91968878	7.077058886	0.242501413	0.909151454	0.423458818	1.660013912	22.99463364	0.378252609	0.190871888	2.32534717	3.498134404	1.237063119	12.32838797	4.031435541	0.28214635	0.15636039	1.273503545	0.144818972	0.738966062	0	0	0	0	0.447269587	0	0.234348133	0	0	0.504694069	0.948160256	0.459293493	1.288118584	0	0.547250848	0.40748331	0	0.198596071	6.660090534	0.433161706	0.701703592	0.431023751	0.359370176	4.749780969	0	0.517754567	0	0.19968048	0	4.70405888	0.228534836	0
chr5.P01021	29.31452514	46.81225932	29.54527916	23.93809115	22.11959225	35.33493987	33.80204413	27.80039902	24.13200449	27.41768374	20.92402838	20.19898361	17.6897494	20.89987264	24.83974075	18.43304822	20.85391345	23.85616662	21.29349682	27.45265052	28.74800626	24.40168203	17.97598096	21.46048694	15.90951257	13.41826965	14.59361179	12.08292145	16.24107244	14.53866869	9.871513684	10.96331362	12.41350487	10.06241758	10.92584284	9.715659087	6.054181713	5.408242354	5.789394457	7.012046505	9.638818528	5.611382238	6.869300631	7.841237516	6.492191467	11.02359895	4.907715251	4.512333113	14.42399569	1.513478057	9.632139103	4.512510247	5.396323964	3.351005307	4.445863532	14.18682638	13.64676509	11.26618755	14.6421908	10.67006215	5.636739014	2.540752905	9.222299508	4.338610121	1.702136741	2.481334539	1.691161578	0.999466973	1.731888367	4.00672609	5.79518859	3.385756199	20.17049034	19.64834042	16.50936286	17.43959905	18.98884369	19.15258361	15.76379864	17.10687263	10.88355995	22.73738342	7.967836512	19.06760841	13.74581013	19.85130004	13.11621687	12.55402215	11.0205701	11.87031602	1.094501696	11.00204937	10.58360567	21.64697172	9.238190095	12.56168947	13.50779414	9.05149878	6.288978082	8.61997287	10.53616406	8.629242775	5.085958101	5.790733918	4.014987061	7.714656564	7.541649587	4.099491592
chr5.P01022	10.24816733	10.58568678	3.240449973	8.834295544	11.05979612	7.024415757	15.41847627	4.865069829	6.544272405	19.15934526	6.220657086	5.494123543	6.633656026	4.698420981	6.387361908	2.737581419	5.362434888	4.28665494	18.10785556	3.593278864	6.188806903	8.723917411	5.87999377	10.00100362	6.738146502	5.218215974	5.178378378	2.906019082	5.100502087	2.258433971	4.882684188	4.334333291	4.372939217	3.773406591	3.693242652	5.641350437	6.72686857	1.352060589	2.756854503	3.895581392	1.285175804	4.391516534	5.211193582	6.160972334	10.54981113	6.962273021	6.692338978	3.948291474	1.841361152	10.5943464	1.070237678	1.692191343	3.372702477	2.741731615	4.445863532	10.83357651	5.761967483	3.448832924	1.952292106	5.577532489	7.09138134	14.82105861	10.51342144	4.772471133	12.4823361	4.390053414	7.821622298	4.997334863	31.1739906	3.698516391	16.37770689	6.489366049	18.76324682	5.457872338	11.44069883	3.990416732	5.911621149	6.206855798	6.800070002	7.245263703	9.541751193	7.402869019	3.983918256	6.914627226	8.007268038	5.551634756	4.424747861	7.348695892	4.293728612	8.580951339	5.198883054	10.79830772	9.961040633	4.964901772	3.867149342	8.879814968	6.841610018	6.465356271	3.234331585	2.638767205	5.938565197	3.969451677	2.664073291	4.792331519	10.70663216	6.021195367	3.885092212	4.099491592
chr5.P01023	2.144965254	1.411424904	1.906147043	3.134750032	1.474639483	2.98005517	3.558109909	3.011709894	1.636068101	3.13816862	1.508038082	3.070245509	2.041124931	1.782159682	0.99358963	0.91252714	2.681217444	2.982020828	3.856302573	0.862386927	2.395667188	1.770070199	1.67999822	2.500250906	2.620390306	1.49091885	3.138411138	2.294225591	0.268447478	1.693825478	1.061453084	0.764882346	1.128500443	1.257802197	4.001012873	2.507266861	0.336343428	0	0	0.259705426	0	0.731919422	0	0	0	0.580189418	0.446155932	0	0	0	0	0.564063781	0	0.609273692	0	0.257942298	0	0	0.244036513	0	0	0	0	0	0	0.190871888	0	0	0	0	0	0	3.439928584	1.637361701	4.199750202	2.069104972	1.791400348	0.177338737	2.009111591	3.220117201	2.534527661	2.820140579	2.57782946	1.466739108	0.934181271	2.018776275	2.21237393	1.37788048	2.146864306	1.287142701	3.009879663	2.85238317	2.905303518	2.184556779	1.503891411	2.382389382	0.526277694	2.155118757	2.515591233	0.879589068	2.490366051	0.862924278	3.148450253	2.396165759	1.115274184	2.257948263	1.828278688	1.024872898
chr5.P01024	1.429976836	3.058087292	0.571844113	1.994840929	2.764949031	5.534388172	3.953455454	0.926679967	2.249593639	3.964002468	1.508038082	2.100694296	2.721499908	0.972087099	1.98717926	2.007559707	2.085391345	2.982020828	2.850310597	3.449547709	1.597111459	2.149370956	2.51999733	3.229490753	0.748682945	1.304553993	2.03996724	1.529483727	0.536894957	1.129216986	1.061453084	1.147323518	2.539125997	2.236092795	0.923310663	4.074308649	3.027090856	0.676030294	0.27568545	1.038821704	0	0.487946282	0.236872436	0	0	0.290094709	0.446155932	0.846062459	0	1.008985371	0.802678259	0	0.337270248	0	0.185244314	0.257942298	1.213045786	0	0.244036513	0	0.363660582	0.423458818	0.737783961	1.08465253	0.756505218	0.381743775	0	0.249866743	0.247412624	0	1.511788328	0	7.192577949	0.90964539	1.882646642	1.182345698	2.687100522	1.24137116	2.009111591	3.823889177	2.385437798	1.938846648	1.171740664	3.143012375	1.334544673	1.009388137	1.422240384	0.918586987	0.572497148	3.28936468	2.462628815	2.03741655	2.490260158	1.390172496	1.933574671	3.465293646	3.157666162	1.939606881	2.695276321	1.231424696	0.957833096	1.208093989	1.210942405	4.193290079	2.230548367	1.128974131	2.742418032	2.049745796
chr5.P01025	0.953317891	0	0.381229409	0.569954551	2.027629289	0.425722167	2.372073273	1.390019951	0	0.825833847	0.37700952	0.323183738	1.19065621	0.972087099	0.851648254	0.365010856	1.340608722	0.372752603	0.670661317	1.868505009	0.998194662	2.528671713	2.351997508	1.666833937	0.748682945	0.931824281	0.627682228	0.611793491	0.134223739	0.564608493	0.318435925	0.764882346	0.564250222	0.559023199	0.923310663	1.723745967	0	0	0	0	0	0	0	0.280044197	0.270507978	0	0	0	0	0	0	0	0	0	0	0	0	0	0	0	0	0.423458818	0	0.433861012	0	0	0	0	0.247412624	0	0	0.5642927	1.407243512	0.545787234	2.027465615	1.625725335	1.433120278	0.709354948	0.927282273	1.006286625	0.894539174	0.352517572	0.703044398	0.628602475	0.800726804	1.682313562	0.632106837	1.224782649	0.286248574	0.429047567	0	0.81496662	1.452651759	0.992980354	0.64452489	1.299485117	0.701703592	0.431023751	0.179685088	0.351835627	0	0.345169711	1.695319367	0.59904144	1.115274184	1.693461197	1.371209016	0.614923739
chr5.P01026	1.668306309	2.587612324	0.571844113	0.284977276	1.105979612	5.534388172	3.558109909	1.853359935	3.06762769	4.459502776	0.754019041	3.070245509	1.700937443	1.296116133	2.980768891	1.825054279	1.340608722	3.354773431	4.694629219	2.299698473	3.39386185	4.804476256	3.191996618	5.729741659	2.994731779	2.795472843	2.981490581	1.6824321	1.342237391	2.823042464	1.910615552	1.784725473	1.692750665	1.956581195	2.923817099	4.387717007	0.672686857	0.338015147	0.551370901	0.259705426	0	0.243973141	0.473744871	0.280044197	1.082031911	0	1.11538983	1.410104098	0	0	0.802678259	0	2.698161982	1.218547384	2.037687452	3.869134468	0.606522893	0.229922195	1.952292106	1.697509888	1.090981745	1.270376453	0.922229951	1.08465253	1.702136741	1.526975101	0.845580789	1.249333716	3.21636411	0.616419399	1.763753049	1.41073175	3.283568194	0.727716312	3.330836367	1.773518548	1.433120278	0.886693685	1.236376364	1.006286625	2.087258074	2.643881793	1.640436929	1.25720495	4.670906356	2.859933056	1.422240384	1.684076142	2.146864306	3.575396391	2.189003391	1.426191585	4.565476957	1.985960709	2.792941192	3.465293646	2.455962571	2.370630633	1.078110528	1.055506882	1.340966335	1.898433411	1.695319367	2.795526719	3.122767714	2.069785907	3.199487704	3.279593273
chr5.P01027	7.626543127	7.998074457	4.574752903	6.269500063	5.529898062	7.237276841	10.27898418	4.401729845	5.317221329	9.249339091	2.639066643	5.97889915	4.422437351	5.022450014	8.516482544	4.745141125	5.213478363	7.827804672	16.43120227	6.036708491	5.390251174	11.5054563	7.55999199	10.31353499	7.486829447	3.91366198	5.178378378	5.0472963	2.818698522	7.904518899	3.184359253	5.226696028	3.66762644	2.236092795	6.617059751	9.088842371	18.835232	8.450378678	11.85447436	8.050868209	3.212939509	6.831247941	9.474897421	14.28225405	21.64063822	13.05426191	8.030806774	11.84487442	5.217189931	21.69318548	7.224104327	7.050797261	23.94618759	6.092736922	12.78185765	23.21480681	6.671751823	11.03626536	12.20182567	13.5800791	14.72825355	32.81805836	20.6579509	17.7883015	25.1537985	16.79672611	13.10650223	29.48427569	32.90587897	13.56122677	29.22790767	12.4144394	13.60335395	7.095234039	10.28214705	3.694830308	3.582800696	3.369436005	9.427369775	6.037719752	6.709043808	6.874092661	3.983918256	8.171832176	9.475267179	11.94442629	5.214881407	4.899130595	5.295598621	8.008887916	4.925257631	8.557149511	10.37608399	6.355074268	4.941357493	10.39588094	8.245017201	7.758427526	4.312442113	4.222027528	4.597598863	3.796866821	5.085958101	5.790733918	4.684151571	5.456708301	4.113627047	5.12436449
chr5.P01028	1.191647364	0.940949936	0.953073521	3.134750032	1.105979612	2.554333003	2.1744005	3.938389861	2.454102152	1.156167386	1.696542842	0.646367476	2.041124931	1.620145166	1.277472382	0.91252714	0.744782623	0.559128905	1.005991976	0.862386927	1.597111459	1.517203028	2.51999733	1.250125453	0.935853681	1.304553993	0.470761671	0.152948373	0.671118696	0.705760616	0.636871851	1.019843127	0.564250222	0.279511599	0.307770221	0.626816715	2.354403999	0	0.27568545	1.558232557	0.963881853	0.243973141	0.473744871	1.400220985	1.352539889	0.580189418	0.892311864	0.564041639	2.762041728	0.504492686	0	1.128127562	1.011810743	0	1.481954511	3.869134468	0.909784339	2.529144144	3.904584213	3.152518363	0.909151454	0.635188226	2.766689853	0.867722024	0.378252609	0.572615663	0.211395197	1.998933945	0.742237871	1.541048496	0.755894164	0.84643905	1.407243512	1.455432623	0.57927589	0.443379637	0.35828007	0.886693685	1.390923409	2.415087901	1.639988486	0.881293931	0.234348133	1.885807425	1.067635738	1.850544919	0.316053419	0.612391324	0.858745722	0.429047567	0	0.203741655	0.62256504	2.184556779	0.21484163	0.866323412	0.701703592	1.50858313	0.359370176	0.175917814	0.574699858	0.345169711	0.242188481	0.59904144	0.446109673	1.317136487	1.371209016	0.614923739
chr5.P01029	4.051601036	4.939987164	1.524917634	5.129590961	3.686598708	4.257221671	4.546473772	2.316699918	1.840576614	3.964002468	4.147104724	3.555021116	3.231781141	4.212377431	4.258241272	2.920086846	3.723913117	5.032160147	2.514979939	3.449547709	2.395667188	3.540140399	4.535995194	5.104678933	2.058878098	2.981837699	3.295331695	3.211915828	1.879132348	4.375715819	3.184359253	3.824411728	1.410625554	1.537313796	3.23158732	2.66397104	12.44470685	8.450378678	3.308225404	7.531457357	1.927763706	2.683704548	4.737448711	5.320839743	4.598635622	2.610852383	2.676935591	5.922437211	4.910296406	9.080868339	8.294342005	5.922669699	4.721783468	2.741731615	7.595016867	14.96065328	16.37611811	9.886654382	7.321095399	8.972552265	6.545890468	9.739552803	8.300069558	4.989401639	3.593399786	4.008309639	5.496275128	5.996801836	6.680140843	8.013452181	9.322694688	5.925073349	3.596288975	2.365078013	2.172284587	2.512484609	3.045380592	2.305403582	3.554582046	2.817602551	1.192718899	1.762587862	3.046525725	4.190683167	0.934181271	3.028164412	3.318560896	1.837173973	1.144994296	4.290475669	2.736254239	5.093541375	4.150433597	3.773325346	3.867149342	3.898455352	4.561073345	2.586142509	1.79685088	2.814685019	0.766266477	0.517754567	3.148450253	2.196485279	3.122767714	4.139571815	2.742418032	2.869644114
chr5.P01030	1.429976836	0	0.762458817	0	0	0	0.395345545	0.231669992	0.409017025	0.165166769	0	0	0.510281233	0.810072583	0.851648254	0.182505428	0.297913049	0.186376302	0.670661317	0.574924618	0.399277865	0	1.007998932	0.729239848	0	1.118189137	0.156920557	0.305896745	0.402671217	0	0.636871851	0.382441173	0	0.1397558	0.307770221	0.313408358	0	0.338015147	0.27568545	0	0	0.487946282	0.473744871	0	0.541015956	0	0	0	0.306893525	0.504492686	0	0.564063781	0	0.913910538	0.185244314	0	0.606522893	0.229922195	0.73210954	0.485002825	0	0.211729409	0.36889198	0	0.189126305	0	0.845580789	0	0.247412624	0	1.259823607	0	1.563603902	0	0.144818972	0.738966062	0	0	0.309094091	0.40251465	0	0.705035145	0.234348133	0	0.133454467	0.672925425	0.948160256	0.306195662	0.286248574	0.429047567	0.273625424	0.40748331	0.20752168	0	0.21484163	0	0.350851796	0.215511876	0	1.759178137	0.383133239	0.172584856	0.484376962	0	0.223054837	0.188162355	0.457069672	0.20497458
chr5.P01031	0	0	0	0	0.184329935	0.212861084	0.395345545	0	0.204508513	0.495500308	0	0	0.170093744	0.162014517	0	0.182505428	0.297913049	0	0	0	0.399277865	0.252867171	0.335999644	0.312531363	0.187170736	0	0.470761671	0	0	0.282304246	0.212290617	0.382441173	0.141062555	0	0.15388511	0	0.336343428	0.338015147	0	0.259705426	0	0.731919422	0	0.280044197	0	0	0.223077966	0.846062459	0.306893525	0	0	0	0	0	0.740977255	0.257942298	0.909784339	0	0.244036513	0.727504238	0.363660582	0	0	0.650791518	0.189126305	0	0	0	0.989650495	0.616419399	0	0	0	0	0	0	0	0	0.154547045	0	0.447269587	0	0.234348133	0	0.266908935	0	0	0.153097831	0.143124287	0.286031711	0	0	0	0	0	0.216580853	0.175425898	0	0	0	0.191566619	0.172584856	0.484376962	0.19968048	0.223054837	0.188162355	0	0.409949159
chr5.P01032	0.238329473	1.646662388	0	0.569954551	1.658969419	0.425722167	2.1744005	1.158349959	1.227051076	0.825833847	1.885047602	0.161591869	0	0.48604355	0.99358963	0.365010856	1.191652197	0.186376302	0.502995988	1.006118082	0.598916797	0.379300757	0.83999911	0.625062726	0.374341472	0.745459425	0.627682228	0.764741864	0.536894957	0.564608493	0.318435925	0.764882346	0.846375332	0	0	0.470112536	0	0	0.551370901	0.519410852	0.321293951	0.243973141	0	0.840132591	0.811523933	0.580189418	0	0	0.613787051	0.504492686	1.337797098	1.974223233	0	0.609273692	0.740977255	0.257942298	1.213045786	0.91968878	0.244036513	1.697509888	0.545490872	0	1.291121931	0.216930506	0.756505218	0	1.268371183	0.249866743	0.247412624	0.308209699	0	0.84643905	0.938162341	1.819290779	1.013732807	1.182345698	0.179140035	0.709354948	0.154547045	1.20754395	0.745449312	0.528776359	0.703044398	0.838136633	0.266908935	1.177619494	0.632106837	0	0.429372861	0.429047567	0.547250848	0.203741655	1.245130079	1.787364638	1.289049781	1.299485117	0.175425898	0.215511876	0.359370176	0.175917814	0.574699858	0	0.242188481	0	0.446109673	0.752649421	0.457069672	0.20497458
chr5.P01033	0.714988418	0.235237484	0.571844113	1.139909102	0.552989806	1.277166501	1.779054954	1.621689943	2.249593639	1.486500925	0.37700952	0.484775607	0.850468721	0.162014517	0.851648254	0	1.638521771	0.186376302	1.173657305	1.006118082	0.798555729	1.264335857	1.007998932	2.396073785	1.123024417	1.304553993	0.470761671	0.152948373	0.536894957	0.564608493	1.061453084	1.019843127	0.564250222	0.698778998	0.461655331	1.410337609	2.018060571	1.014045441	0	1.298527131	0.321293951	0	0.947489742	1.120176788	0.541015956	0.580189418	0.223077966	0.564041639	0	0	1.872915937	2.820318904	0	0	0.370488628	1.031769191	3.942398804	0	1.220182567	0.727504238	0.363660582	0.846917635	0.737783961	0.433861012	0.567378914	0	0.422790394	0	0.742237871	0.616419399	1.259823607	0	1.094522731	1.273503545	0.289637945	0.591172849	1.253980244	0.177338737	0.154547045	0.8050293	0.894539174	0	0.703044398	0.628602475	0.133454467	1.009388137	0.790133547	0.765489155	0.715621435	1.430158556	1.641752544	1.018708275	1.660173439	1.390172496	1.503891411	0.216580853	0.526277694	0.862047503	1.79685088	0.527753441	0.957833096	0.345169711	0	1.19808288	0.446109673	1.317136487	0.228534836	0
chr5.P01034	0	0.235237484	0	0	0.184329935	0	0.197672773	0.231669992	0.204508513	0.165166769	0	0.161591869	0.170093744	0	0.283882751	0.547516284	0.148956525	0	0.502995988	0.287462309	0.399277865	0.126433586	0.167999822	0.208354242	0.187170736	0	0.156920557	0.305896745	0	0.141152123	0	0.127480391	0.282125111	0	0.15388511	0	0	0	0.27568545	0	0	0.243973141	0	0.280044197	0	0.290094709	0	0	0.306893525	0	0	0	0	0.304636846	0.370488628	0	0.909784339	0.229922195	0	0	0	0.423458818	0.36889198	0	0	0.572615663	0	0	0	0	0	0	0	0	0	0	0	0.354677474	0.154547045	0.201257325	0	0	0.703044398	0	0.133454467	0.168231356	0.158026709	0.306195662	0.143124287	0.143015856	1.094501696	0.203741655	0.41504336	0.198596071	0.64452489	0	0.175425898	0.215511876	0.179685088	0.175917814	0.383133239	0	0.242188481	0.19968048	0	0	0.228534836	0.614923739
chr5.P01035	5.958236818	9.879974329	4.955982311	6.839454615	4.239588514	5.747249256	9.685965863	11.58349959	7.975831993	5.615670163	8.859723729	7.594817839	6.463562282	7.776696795	5.109889527	8.395249683	9.235304529	10.8098255	7.377274487	7.186557728	6.987362633	8.344616654	8.3999911	8.646701049	6.176634294	12.30008051	9.572153971	7.647418637	4.966278348	7.904518899	9.871513684	10.45339206	7.758440546	10.34192918	6.15540442	6.58157551	4.036121142	5.746257501	3.583910854	3.635875966	2.570351607	5.855355378	4.737448711	7.281149122	4.057619667	3.48113651	2.900013557	3.102229015	2.762041728	7.062897597	5.35118839	6.76876537	0.337270248	3.655642153	5.742573728	4.642961361	7.581536162	6.207899263	3.172474673	6.305036727	7.09138134	5.716694037	14.20234124	10.41266429	7.375925876	5.917028515	4.650694339	3.99786789	7.174966091	5.855984286	6.299118033	1.97502445	5.472613657	6.003659571	4.779026092	4.729382794	2.866240557	6.916210747	6.18188182	8.050293003	5.218145184	3.70143451	6.327399583	4.190683167	6.539268898	6.897485606	5.056854698	5.66461975	4.293728612	3.718412247	22.43728476	11.20579103	16.80925607	6.95086248	9.023348465	10.82904264	8.595868997	9.698034407	8.26551405	8.61997287	5.938565197	4.659791099	5.570335063	7.388177758	8.476083795	9.784442471	7.998719259	6.969135706
chr5.P01036	57.43740293	98.09403084	55.27826424	75.51897804	76.49692319	55.34388172	107.5339884	106.3365263	78.94028588	71.68237796	92.55583725	70.77723859	79.43377857	74.36466311	76.93222565	93.07776823	110.0788717	86.6649803	57.34154261	71.1469215	69.6739874	67.89483551	85.67990922	108.6567373	86.84722158	105.6688735	120.8288288	85.34519199	66.44075088	93.44270556	86.08384513	123.91094	100.8597271	66.24424905	72.47988704	75.06130165	28.58919142	32.44945413	23.98463418	25.71083718	26.66739793	25.37320664	28.6615647	45.64720411	30.83790947	14.79483017	17.84623728	27.63804032	28.84799138	19.17072205	24.6154666	45.68916625	10.11810743	25.58949507	42.42094787	34.04838332	59.74250496	41.84583948	38.06969608	35.16270482	45.2757424	26.4661761	57.54714893	45.98926728	25.72117741	12.59754458	29.80672281	36.23067776	30.67916535	25.58140504	28.22004879	22.0074153	76.46023081	86.78017017	70.38202063	59.41287135	52.12975013	62.42323546	53.93691888	95.39597209	69.7740556	58.6941758	72.41357301	69.98440889	60.58832816	86.1344544	69.68977881	64.14799123	57.82221197	77.08554619	141.7379696	125.9123428	131.9837884	88.5738476	89.37411813	85.33285604	109.6411862	111.6351516	106.7329423	107.3098663	59.00251874	39.00417734	97.60195784	112.4201102	130.0409698	108.569679	64.67535858	64.97694173
chr5.P01037	0.238329473	0.940949936	0.190614704	0.284977276	0	0.638583251	0.197672773	1.621689943	0.818034051	0.330333539	0.942523801	1.615918689	0.680374977	0.324029033	0.283882751	0.91252714	0.893739148	0.559128905	0.670661317	0	0.598916797	0.379300757	0	0.416708484	0.187170736	0.559094569	0.627682228	0.611793491	0.268447478	0.141152123	0.743017159	0.892362736	0.141062555	0.559023199	0.15388511	0	0.336343428	0	0.551370901	0	0	0	0	0.280044197	0.270507978	0.870284128	0	0	0	0	0	0	0	0	0	0.257942298	0.303261446	0.45984439	0	0.242501413	0.181830291	0.423458818	0.922229951	0	0	0	0	0	0	0.616419399	0	0	0.469081171	0.545787234	0.724094862	0.147793212	0.35828007	1.596048634	0.309094091	0.201257325	0.447269587	0.352517572	0.468696265	0.838136633	0	0.168231356	0.158026709	0.306195662	0.715621435	0.286031711	0	0.40748331	1.037608399	0.595788213	0.21484163	0.433161706	0.350851796	1.293071254	0.718740352	0.703671255	0.574699858	0.345169711	1.210942405	0.39936096	0.892219347	0.752649421	0.914139344	0.409949159
chr5.P01038	0.238329473	0.940949936	0	0	0.184329935	1.277166501	0.988363864	0.463339984	0.613525538	0.165166769	0.565514281	0	0.340187489	0.324029033	0.141941376	0.182505428	1.191652197	1.304634112	0.670661317	0.431193464	0.199638932	0.252867171	2.015997864	0.416708484	0.561512209	0.745459425	1.412285012	1.223586982	0.536894957	0.282304246	0.424581234	0.892362736	1.551688109	0.279511599	0.615540442	1.723745967	1.009030285	1.352060589	0.27568545	0.259705426	0	0.487946282	1.658107049	0	0	0	0	0.28202082	0	0	0	0.846095671	0.337270248	0	0.555732941	0.515884596	0.606522893	0.45984439	0	0.97000565	1.272812035	0.846917635	0.36889198	1.735444048	0.756505218	0.381743775	0	0	0	2.157467895	0	0.5642927	1.250883122	0.181929078	0	0.147793212	0.179140035	0.177338737	0.154547045	0.201257325	0.59635945	0	1.171740664	0.838136633	1.601453608	1.514082206	0.632106837	0.459293493	0.572497148	1.00111099	5.198883054	2.648641515	0.62256504	0.198596071	1.074208151	1.51606597	1.578833081	0	0.539055264	1.407342509	0	0.517754567	0.726565443	1.19808288	2.453603204	2.257948263	0.457069672	1.024872898
chr5.P01039	0.476658945	0.235237484	0.762458817	0.854931827	0.921649677	0	0.988363864	1.158349959	1.022542563	0.495500308	1.319533321	1.292734951	0.850468721	0.162014517	0.709706879	0.182505428	0.297913049	0.372752603	0	0.718655773	1.197833594	0.505734343	0	1.145948332	0	0.186364856	0.470761671	0.305896745	0.268447478	0.846912739	0.212290617	0.637401955	0.282125111	0.1397558	0.307770221	0.156704179	0	0	0	0	0	1.951785126	0	0.280044197	0.270507978	0	0.446155932	0	0	0	0	0	0	0	0	0.773826894	0	0.689766585	0	0.485002825	0.181830291	0	0	0	0.189126305	0	0	0.499733486	0.247412624	0	0	0.28214635	0.31272078	1.819290779	0.57927589	0.295586425	0.537420104	0.886693685	0	0	0.149089862	0	0.234348133	0	0.400363402	0	0.474080128	0.612391324	0.286248574	0.286031711	0	1.426191585	1.452651759	0.397192142	2.363257931	2.165808529	0.175425898	0.646535627	0.359370176	0	0	0	1.210942405	0.39936096	2.00749353	0.752649421	0.228534836	0.20497458
chr5.P01040	0	0.705712452	0	1.424886378	0.737319742	0.425722167	0.197672773	0.926679967	0.613525538	0.165166769	0.18850476	0.646367476	0.510281233	0.48604355	0.141941376	0	0.446869574	0.372752603	0	0.287462309	0	0.126433586	0.503999466	0.833416969	0.561512209	0.186364856	0.941523341	0.764741864	0	0.564608493	0.849162467	0.509921564	0.423187666	0	0.307770221	0.156704179	1.009030285	0	0	0	0	0	0.473744871	0.280044197	0.270507978	0	0	0	0	0	0	0.28203189	0	0	0.370488628	0.515884596	0	0	0	1.697509888	0	0.211729409	0.553337971	0	0	0	0.211395197	0	0.247412624	0.924629098	0	0.28214635	0.469081171	0.545787234	0.57927589	0.295586425	0.537420104	0.354677474	0.463641136	0	0.149089862	0.176258786	0.937392531	0.628602475	0.266908935	0.504694069	0	0.459293493	0.429372861	0.572063423	1.094501696	1.018708275	2.282738478	0.794384283	1.289049781	2.382389382	1.403407183	0.215511876	1.078110528	0.527753441	0	0	2.664073291	1.19808288	0.446109673	0.564487066	1.14267418	1.434822057
chr5.P01041	69.83053551	102.0930681	55.08764954	51.29590961	43.31753482	56.19532606	48.82517486	53.05242813	51.12712816	51.86236562	63.71460894	57.6882972	50.51784204	52.00665982	56.63460892	34.85853673	48.11295747	47.15320434	59.68885722	33.48935901	39.12923074	42.73455196	52.58394429	49.69248675	30.88317147	31.30929584	32.48255528	31.81326153	32.07947366	37.1230084	28.9776692	30.59529382	33.57288818	32.00407813	33.08529876	22.56540175	14.79911085	11.83053015	24.81169053	12.20615503	15.7434036	24.15334094	27.47720252	24.36384514	20.55860631	37.7123122	15.83853558	15.7931659	42.65820002	23.71115622	33.17736802	27.63912526	12.81626941	37.77496892	31.12104472	10.83357651	38.5142037	27.59066339	26.11190692	31.28268222	30.54748885	20.32602324	14.01789525	14.10048289	9.834567834	7.634875503	21.13951972	15.24187133	13.11286906	27.43066323	12.85020079	20.8788299	43.46818847	37.84124821	41.27340716	34.58361168	37.61940731	35.46774742	33.07306773	37.43386246	30.86160152	35.95679238	47.10397468	35.41127276	29.09307387	28.59933056	25.91638033	25.56733779	24.18800451	34.1807895	1.36812712	38.71091445	44.61716117	37.93184953	34.58950245	36.60216414	43.15477088	48.92119579	45.1009571	42.3961931	46.55068848	29.16684058	33.90638734	40.53513743	37.91932224	48.92221236	39.07945695	40.58496676
chr5.P01042	5.2432484	4.469512196	3.240449973	3.704704583	4.42391845	5.534388172	3.558109909	2.780039902	4.090170253	3.798835698	2.073552362	1.777510558	2.721499908	2.592232265	2.980768891	2.920086846	3.872869641	5.218536448	3.017975927	2.587160782	3.39386185	3.79300757	2.855996974	4.271261964	2.807561043	2.050013418	2.03996724	3.3648642	2.416027305	4.234563696	2.229051477	2.677088209	3.385501329	1.677069596	4.154897983	2.820675219	3.027090856	0.338015147	1.929798152	1.817937983	1.285175804	4.391516534	2.13185192	0.840132591	1.082031911	3.191041801	2.007701693	1.974145737	3.375828779	3.531448799	3.210713034	2.538287014	4.047242973	0.609273692	2.963909021	3.353249872	3.335875911	3.678755119	1.708255593	6.547538139	1.636472617	1.69383527	2.397797872	1.952374555	1.513010436	1.908718876	1.268371183	2.248800688	0.494825248	1.849258196	2.267682492	1.6928781	3.596288975	2.728936169	2.461922532	3.399243883	2.687100522	0.886693685	1.854564546	2.012573251	1.192718899	3.525175724	5.390007052	2.933478217	2.268725944	4.03755255	3.160534186	1.071684818	2.43311288	2.431269546	2.189003391	4.48231641	4.565476957	3.177537134	3.437466082	3.03213194	4.385647448	2.155118757	2.335906145	2.638767205	1.532532954	3.279112255	2.179696329	3.394568159	3.122767714	2.822435328	3.199487704	4.304466171
chr5.P01043	1.668306309	0.705712452	2.287376451	0	2.211959225	1.702888668	1.186036636	0.695009976	2.249593639	0.330333539	0.37700952	0.323183738	1.19065621	1.944174199	0.99358963	0.182505428	1.489565247	1.863763017	0.502995988	1.006118082	0.598916797	1.137902271	0.503999466	1.562656816	0.561512209	0.372729712	1.569205569	0	1.073789913	0.282304246	0.849162467	0.764882346	0.423187666	1.118046397	0.15388511	1.253633431	2.354403999	2.36610603	3.583910854	1.298527131	2.891645558	2.927677689	1.184362178	1.680265182	1.893555845	2.030662964	2.900013557	2.256166556	0.920680576	1.513478057	1.605356517	1.974223233	0	1.52318423	3.89013059	3.353249872	1.516307232	2.299221949	2.440365133	3.637521189	3.091114943	2.540752905	3.504473813	1.08465253	2.08038935	0.954359438	0.845580789	1.249333716	0.247412624	3.698516391	1.259823607	1.1285854	1.094522731	1.455432623	0.434456917	0.886759274	1.074840209	1.950726108	0.154547045	1.408801276	0.745449312	0.528776359	0.468696265	0.838136633	0.533817869	1.177619494	0.316053419	0.153097831	1.144994296	1.430158556	0.273625424	1.22244993	1.660173439	1.787364638	0.64452489	1.949227676	1.578833081	0.215511876	0.718740352	0.351835627	1.149399716	0.690339422	0.726565443	0	0.66916451	0.752649421	0.914139344	1.024872898
chr5.P01044	0.238329473	0.470474968	0	2.849772756	0.368659871	1.277166501	0	0.463339984	0.818034051	0	0	0.161591869	0	0.48604355	0.283882751	0	0.148956525	0.186376302	0.335330659	0.143731155	0	0.379300757	0.671999288	0.104177121	0.935853681	0.745459425	0.627682228	0.764741864	0.402671217	0.42345637	0.424581234	0.382441173	0.564250222	0	0	0.156704179	0	0	0	0	0.963881853	0.975892563	0.710617307	1.120176788	1.082031911	0	0	0.846062459	0.306893525	0.504492686	0.535118839	0.564063781	0	0.304636846	2.037687452	1.805596085	0.909784339	0	0.244036513	1.697509888	0.545490872	0.423458818	0.922229951	1.08465253	0	0.954359438	0	0.249866743	0.742237871	1.849258196	1.007858885	0	0.938162341	0	0	0	0.716560139	0.532016211	0	0.603771975	0	0.528776359	0.468696265	0	0.533817869	0.168231356	0.158026709	0.612391324	0.286248574	0.429047567	0	0.40748331	0.41504336	0.397192142	0.21484163	0.866323412	1.403407183	0.215511876	0.539055264	0.351835627	0.191566619	0.517754567	0.242188481	0.39936096	0.223054837	0	0.457069672	0.819898318
chr5.P01045	0.953317891	2.117137356	3.049835269	2.279818205	1.105979612	1.064305418	1.581382182	0.926679967	2.249593639	1.321334156	0.754019041	1.939102427	2.551406164	0.810072583	1.98717926	0.547516284	2.681217444	2.236515621	0.670661317	0.287462309	0.998194662	1.643636614	1.847998042	0.416708484	0	1.304553993	0.784602784	1.835380473	0.671118696	0.988064862	0.318435925	0.382441173	0.987437888	1.257802197	1.077195773	0.626816715	0	0	0	0	0	0	0	0	0.270507978	0	0	0	0	0	0	0	0	0	0	0	0	1.149610975	0	0	0	0	0	0	0	0	0	0	0	0	0	0	1.719964292	2.001219857	0.57927589	0.443379637	0.716560139	0.532016211	0.463641136	0.40251465	0.59635945	0.881293931	0.468696265	1.047670792	0.400363402	1.34585085	1.106186965	0.612391324	0.572497148	0.286031711	0	0.81496662	0.41504336	1.191576425	0.21484163	0.433161706	0.175425898	1.724095006	0.539055264	0.703671255	1.149399716	0.172584856	0.726565443	1.19808288	1.561383857	0.188162355	0.228534836	1.434822057
chr5.P01046	5.004918927	9.879974329	5.718441129	2.279818205	4.055258579	4.682943838	5.337164863	8.108449715	4.090170253	3.633668929	5.466638046	5.494123543	6.633656026	5.832522596	7.948717041	4.015119414	5.809304462	5.40491275	5.532955866	6.180439646	3.793139715	4.804476256	5.207994482	4.79214757	5.240780613	3.354567412	3.766093366	3.3648642	4.026712174	3.811107326	4.564248262	2.039686255	4.231876661	3.354139192	4.154897983	3.134083576	0	0	0.551370901	0.519410852	0	1.219865704	0.473744871	0.840132591	0	0	0.446155932	1.128083278	0.920680576	0	0.535118839	0.564063781	0	0	0.740977255	0	1.213045786	0.689766585	1.46421908	0.485002825	1.454642326	0.635188226	0.18444599	0	0	0	0.211395197	0	0	0	0	0.28214635	6.410775998	4.548226948	2.31710356	1.92131176	4.83678094	6.73887201	2.318205682	3.421374526	4.025426285	3.348916937	3.046525725	6.076490592	3.46981615	4.878709331	4.424747861	3.674347946	1.860615732	3.575396391	0.273625424	4.88979972	5.188041997	4.369113559	3.652307712	4.981359616	3.33309206	5.818820644	5.390552641	3.34243846	3.065065908	4.314621388	5.085958101	6.589455838	4.014987061	4.70405888	5.713370899	4.304466171
chr5.P01047	16.92139256	26.58183569	12.58057048	8.264340993	19.72330309	21.92469161	23.52305995	21.31363925	16.97420655	16.84701049	16.77692366	22.13808604	20.07106182	19.76577102	18.59432022	13.50540166	21.30078303	15.65560934	23.4731461	13.65445968	17.96750391	16.30993255	22.34397633	17.08504786	10.66873196	9.504607666	13.49516789	14.98894053	10.87212287	16.09134204	10.72067615	10.32591166	15.65794365	11.18046397	10.92584284	9.088842371	2.690747428	0.676030294	2.481169053	1.558232557	0.321293951	0.487946282	0.473744871	0	0.270507978	0.580189418	2.007701693	1.692124917	3.068935254	2.522463428	2.675594195	1.128127562	1.011810743	1.52318423	2.037687452	2.321480681	2.122830125	2.069299754	2.92843816	3.880022601	1.454642326	0.211729409	2.397797872	1.735444048	0.945631523	1.717846988	2.536742367	0.249866743	2.226713614	4.31493579	1.511788328	2.2571708	15.9487598	12.91696453	11.15106088	13.00580268	12.3606624	12.59105033	14.37287523	11.47166753	10.13811064	18.68343133	14.2952361	18.85807425	10.94326632	14.97259071	7.743308756	9.338967697	9.159954372	10.0111099	8.482388141	17.11429902	15.14908263	9.929803543	10.31239825	14.29433629	9.122146691	9.267010656	11.85921581	7.036712547	6.513265055	5.177545665	9.68753924	9.984023997	7.360809611	9.219955406	9.826997947	10.0437544
chr5.P01048	29.55285462	42.34274712	28.02036153	21.08831839	39.07794631	29.16196845	25.89513323	29.42208896	26.58610664	26.92218343	29.02973307	29.89449575	38.4411862	39.36952753	33.9239888	28.28834132	34.70687025	31.12484239	38.22769507	31.76458516	24.15631082	24.27524845	41.66395586	34.17009571	38.74434239	41.00026836	40.95626535	38.08414481	40.53556922	46.58020066	41.07823436	34.92962711	39.07432784	41.0882051	44.16502671	27.26652711	5.717838284	4.73221206	4.962338106	4.155286818	5.783291117	6.587274801	7.816790373	8.961414304	6.221683489	6.672178312	6.246183046	7.332541309	8.286125185	13.11680982	9.899698522	7.614861042	5.733594211	4.264915845	7.965505494	5.932672851	7.884797609	7.817354628	2.440365133	6.790039552	10.72798716	6.351882263	11.98898936	10.41266429	8.510683703	8.016619278	7.187436706	6.496535322	6.680140843	9.554500677	8.314835803	10.43941495	30.17755531	30.38215601	25.7777771	23.94250039	26.33358512	26.06879435	22.87296273	23.54710703	21.31985032	22.20860706	39.13613816	21.58201831	24.02180411	33.98273396	28.12875426	28.17000092	24.04488023	33.89475779	45.14819495	37.28472287	36.31629398	34.7543124	30.93719474	37.2519067	41.4005119	47.19710078	36.65575796	40.98885059	36.20609104	33.82663168	34.14857582	46.32587135	48.40289957	38.57328282	35.19436474	38.53522096
chr5.P01049	0	1.411424904	0.571844113	1.709863654	0.368659871	1.277166501	2.569746045	0.695009976	0	2.147168003	1.131028561	0.161591869	0.340187489	0.648058066	0.709706879	0.547516284	0.595826099	0.372752603	0.167665329	0.574924618	0.199638932	0.126433586	0.83999911	0.208354242	0.374341472	0.372729712	0.941523341	0.305896745	0	0.42345637	0.636871851	0	0.705312777	0.1397558	0.461655331	0.783520894	1.009030285	2.028090883	5.238023556	6.752341079	6.104585067	3.903570252	4.026831404	8.40132591	9.467779223	6.091988893	7.807728808	4.512333113	3.068935254	1.513478057	2.408034776	4.794542137	0.674540495	7.615921152	1.667198824	2.321480681	0.909784339	2.069299754	2.92843816	2.182512713	3.272945234	2.752482314	4.426703764	6.290984676	6.430294353	5.153540965	5.073484734	8.245602524	6.680140843	7.088823083	8.062871082	9.310829548	1.094522731	0.90964539	0.57927589	0	0.179140035	0.177338737	0.772735227	0.40251465	0.745449312	0	0.937392531	0	0.800726804	0.336462712	0.790133547	0	0.572497148	0.143015856	0	0	0	0.595788213	1.289049781	0.216580853	0	1.077559379	0	1.583260323	1.340966335	0.517754567	0	0	0	0	1.14267418	1.024872898
chr5.P01050	2.6216242	3.293324776	2.477991156	1.424886378	1.843299354	1.064305418	1.383709409	0.463339984	0.204508513	1.486500925	0.942523801	1.777510558	1.19065621	3.078275815	1.845237885	0.182505428	0.893739148	1.677386716	1.173657305	1.149849236	0.798555729	1.011468685	2.015997864	0.729239848	0.561512209	0.745459425	0.784602784	0.458845118	0.805342435	0.846912739	1.910615552	1.147323518	1.83381322	0.978290598	0.461655331	1.096929252	11.77202	9.46442412	4.135281755	18.43908525	9.960112479	9.270979349	6.395555759	9.521502698	11.90235102	4.931610056	11.60005423	7.050520489	0	3.531448799	3.478272454	3.666414576	4.721783468	3.960278999	6.483550984	6.964442042	4.245660251	3.448832924	8.297241452	5.820033902	7.273211631	10.79819985	11.43565139	12.58196935	14.37359914	10.49795382	9.512783876	16.49120505	7.917203962	11.71196857	14.61395384	12.69658575	1.407243512	0.727716312	0.144818972	0.886759274	0.716560139	0.886693685	1.236376364	2.415087901	2.534527661	1.410070289	0.937392531	0.419068317	1.46799914	1.850544919	1.264213675	0.765489155	1.431242871	1.430158556	2.462628815	1.22244993	1.037608399	1.390172496	1.289049781	1.732646823	0.526277694	0.646535627	0.539055264	0.879589068	2.298799431	2.243603122	1.937507848	0.79872192	0.66916451	2.446110618	1.14267418	0.819898318
chr5.P01051	1.906635782	3.293324776	3.621679381	0.569954551	0.921649677	2.128610835	1.186036636	2.54836991	2.249593639	2.807835081	4.147104724	1.615918689	1.700937443	1.782159682	2.129120636	2.007559707	1.489565247	1.11825781	4.359298561	2.587160782	2.994583985	2.149370956	1.847998042	1.562656816	0.374341472	1.49091885	1.098443898	1.070638609	2.416027305	1.411521232	1.592179626	1.147323518	1.551688109	0.698778998	0.923310663	1.723745967	6.054181713	0	6.065079907	14.54350386	7.711054822	9.027006208	3.789958969	5.60088394	4.328127645	2.900947092	5.130793217	5.076374752	1.841361152	2.017970742	2.408034776	1.974223233	0	5.788100076	2.593420394	5.158845957	1.819568679	4.598443899	4.148620726	5.092529664	1.272812035	2.540752905	2.582243862	1.301583036	1.323884132	1.145231325	3.382323156	2.998400918	3.463776734	0.924629098	2.267682492	2.53931715	5.316253267	4.912085104	4.923845065	2.364691397	3.403660661	3.369436005	3.245487955	1.20754395	3.279976973	2.820140579	1.406088796	1.885807425	2.669089346	3.701089837	3.476587605	1.224782649	2.289988593	0.715079278	2.189003391	2.03741655	3.112825198	3.574729276	1.074208151	0.649742559	1.929684877	1.50858313	1.617165792	3.166520646	1.149399716	2.243603122	1.453130886	1.19808288	1.561383857	1.505298842	2.742418032	1.229847478
chr5.P01052	9.771508381	6.821887037	8.196432284	17.09863654	8.8478369	15.75172018	8.499929227	5.096739821	9.202883069	9.910006169	5.089628525	5.97889915	2.211218675	5.508493563	6.103479157	2.737581419	4.46869574	9.132438785	12.23956904	5.749246182	4.19241758	10.6204212	5.03999466	5.208856054	3.369073251	1.677283706	4.55069615	4.282554437	5.503173305	3.52880308	2.759778019	3.569450946	4.937189438	5.031208788	2.769931989	5.484646259	55.83300913	42.58990854	14.05995797	60.25165886	18.63504915	23.42142151	15.87045318	19.88313799	30.56740149	14.79483017	23.64626439	17.48529081	2.148254678	16.14376594	17.65892169	13.25549885	37.09972725	5.788100076	8.70648275	26.31011438	7.581536162	19.54338657	16.5944829	18.43010736	9.637005411	25.19579964	17.15347709	22.99463364	26.09943002	25.76770482	23.46486689	37.97974496	21.7723109	8.013452181	36.53488459	16.08234195	8.28710068	7.095234039	6.95131068	8.719799526	6.807321323	4.078790953	10.66374614	7.245263703	6.709043808	8.812939309	3.046525725	5.238353959	4.93781529	9.252724593	8.375415594	5.817717581	6.29746863	11.01222088	1.094501696	3.871091445	7.678302155	3.773325346	3.007782822	8.663234115	5.964480529	2.586142509	3.414016673	2.990602833	3.639765766	2.761357688	2.42188481	2.196485279	1.115274184	2.634272973	3.42802254	3.484567853
chr5.P01053	0.238329473	0.705712452	0	0	0	0.851444334	0.790691091	0.231669992	1.227051076	0.660667078	0	0.484775607	0.680374977	0	0.851648254	0.182505428	0.297913049	0.186376302	0.335330659	0.431193464	0.199638932	0.505734343	0.335999644	0.93759409	0	0	0.313841114	0.458845118	0.536894957	0.141152123	0.106145308	0.382441173	0.282125111	0	0.461655331	0.156704179	0	0	0	0	0.321293951	0	0	0	0	0	0.223077966	0	0	0	0	0.564063781	0	0	0.370488628	0.257942298	0	0	0.244036513	1.212507063	0	0	0	0	0	0	0	0	0	0	0	0	0.15636039	1.091574468	0.724094862	0	0.537420104	0.177338737	0.309094091	0.40251465	0.894539174	0	0.234348133	0.209534158	0.400363402	0.168231356	0.158026709	0.306195662	0.429372861	0	0	0	0.41504336	0.198596071	0.21484163	0	0	0.431023751	0	0.351835627	0.191566619	0.517754567	0	0.19968048	0	0.37632471	0.457069672	0
chr5.P01054	0.476658945	0.235237484	0	0	0	0	0	0	0.613525538	0.495500308	0	0.484775607	0.170093744	0.162014517	0.567765503	0.182505428	0	0.186376302	0.502995988	0.287462309	0.199638932	0.252867171	0.167999822	0.104177121	0.187170736	0.372729712	0.156920557	0	0.402671217	0.564608493	0.106145308	0	0.423187666	0.419267399	0.615540442	0.156704179	0	0	0	0	0	0	0	0	0.541015956	0.870284128	0	0.564041639	0.306893525	0	0	0	0	0	0	0	0	0	0	0.242501413	0	0	0	0	0	0	0	0	0	0	0	0	0.469081171	0.181929078	0.868913835	0.147793212	0.179140035	0	0.463641136	0	0.894539174	0	0.234348133	0.209534158	0	0.336462712	0.316053419	0.612391324	0.143124287	0.715079278	0.273625424	0.40748331	0.830086719	0.595788213	0.21484163	0	0.175425898	0	0.179685088	0.527753441	0.191566619	0.172584856	0	0.19968048	0.223054837	0	0.228534836	0
chr5.P01055	3.098283145	3.763799744	6.480899946	4.55963641	5.714227998	5.108666005	4.348801	4.633399837	1.431559589	6.111170471	3.770095204	4.201388592	3.231781141	5.022450014	3.264651642	2.372570563	2.830173969	4.100278638	5.868286524	3.593278864	3.194222918	5.436644184	4.703995016	4.167084843	2.807561043	1.49091885	2.981490581	1.988328846	3.087146	2.117281848	2.01676086	1.4022843	3.103376218	2.655360194	3.693242652	3.447491934	7.399555427	5.746257501	7.167821709	17.14055812	7.06846692	7.563167364	5.921810888	6.721060728	6.221683489	9.283030694	10.26158643	5.358395572	3.068935254	6.053912226	4.548510132	5.358605918	3.03543223	5.788100076	2.963909021	3.353249872	5.761967483	6.667743653	5.368803293	9.45755509	6.000399596	5.716694037	5.164487725	3.904749109	4.917283917	2.290462651	7.610227101	7.246135552	12.86545644	0.924629098	4.535364984	7.335805099	3.596288975	5.094014182	7.240948625	5.76393528	4.83678094	4.788145902	3.400035001	4.226403827	5.069055321	3.525175724	3.046525725	2.304875742	6.539268898	6.561022893	4.108694442	2.602663129	3.148734315	3.432380536	1.641752544	0.81496662	3.735390238	3.773325346	1.718733041	3.681874499	0.87712949	2.586142509	3.414016673	3.166520646	5.36386534	2.416187977	1.937507848	0.9984024	3.568877387	1.693461197	2.056813524	2.254720375
chr5.P01056	0.714988418	0.235237484	0.571844113	1.994840929	1.474639483	0.212861084	0.988363864	0.231669992	0.204508513	1.486500925	0.754019041	1.777510558	1.020562466	0.648058066	1.277472382	1.825054279	0.297913049	1.11825781	1.676653293	1.724773855	0.998194662	0.758601514	1.175998754	1.145948332	0.561512209	0	0.156920557	1.835380473	1.208013652	0.988064862	0.743017159	1.019843127	1.269562998	0.419267399	1.231080884	1.096929252	0	0	0	0	0.642587902	0	0	0.840132591	0	0.580189418	0	0	0	0	0	0	0	0.304636846	0	0.257942298	0	0.45984439	1.708255593	0	0	0	0	0	0	0	0	0	0	0	0	0	0.781801951	1.091574468	0.868913835	1.477932123	0.895700174	0.354677474	1.545470455	1.006286625	1.043629037	1.057552717	0.468696265	1.676273267	0.934181271	1.514082206	0.474080128	0.612391324	1.288118584	1.144126845	0	0.203741655	1.245130079	1.390172496	0.64452489	1.082904264	0.350851796	1.077559379	0.539055264	1.583260323	1.149399716	0.172584856	0.242188481	0.19968048	1.561383857	0.37632471	0	0.20497458
chr5.P01057	1.429976836	0.470474968	1.906147043	2.279818205	0.737319742	0	1.779054954	1.621689943	0.204508513	1.651667695	0	1.615918689	0.340187489	2.106188715	0.283882751	0.91252714	0.446869574	0.559128905	1.173657305	1.006118082	1.397472527	1.137902271	1.007998932	0.625062726	0.748682945	1.118189137	0.627682228	1.6824321	0.939566174	1.129216986	1.910615552	0.382441173	0.564250222	0.978290598	0.923310663	0.783520894	0	0	0	0.259705426	0.642587902	0	0	0	0	0	0	0	0	0	0	0	0	0	0	0	0	0	0	0	0	0	0	0	0	0	0	0	0	0	0	0	0	2.365078013	1.303370752	1.034552486	0.716560139	1.064032423	1.081829318	1.006286625	0.149089862	0.881293931	1.640436929	0.628602475	0.800726804	2.187007631	0.632106837	0.306195662	0.429372861	0	0	0.40748331	1.037608399	0.198596071	0.42968326	0.433161706	1.578833081	0.646535627	0.539055264	0	0.766266477	0.345169711	0	1.39776336	0.223054837	0.940811776	1.371209016	0.20497458
chr5.P01058	0	0.705712452	0.381229409	0	0.184329935	0.425722167	0.395345545	0.695009976	0.613525538	0.165166769	0	0	1.020562466	0.162014517	0.141941376	0.182505428	0.148956525	0.372752603	0.167665329	0	0.199638932	0.379300757	0.83999911	0.208354242	0.187170736	0.186364856	0.470761671	0.305896745	0.268447478	0.564608493	0.636871851	0.509921564	0.423187666	0.419267399	0.307770221	0.940225073	0	0.338015147	0	0	0	0	0	0	0	0	0.446155932	0	0	0	0	0	0	0	0	0	0	0.229922195	0	0.242501413	0	0	0	0	0	0	0	0	0	0	0	0	0.469081171	0.545787234	0.289637945	0.738966062	0.179140035	0	0.618188182	0.603771975	0.447269587	0.352517572	0	0.628602475	0.533817869	1.177619494	0	0.306195662	0	0.429047567	0.547250848	0.203741655	0	0.397192142	0.64452489	0	0.175425898	0	0.539055264	0.175917814	0.191566619	0.345169711	0.242188481	0.59904144	0	0.188162355	0.457069672	0.614923739
chr5.P01059	1.191647364	0.940949936	0.953073521	2.279818205	0.368659871	1.277166501	1.186036636	0.231669992	0.818034051	1.156167386	2.262057122	0.484775607	0.680374977	1.296116133	0.99358963	0.91252714	0.148956525	0.559128905	1.341322634	1.5810427	0.998194662	0.758601514	0.83999911	0.520885605	0.561512209	2.050013418	0.784602784	1.376535355	0.536894957	0.846912739	1.37988901	0.382441173	0.705312777	1.118046397	0.15388511	1.723745967	1.681717142	0.338015147	0	2.597054261	0.963881853	0.487946282	1.184362178	0.840132591	1.352539889	0.290094709	1.11538983	0.564041639	0.920680576	2.522463428	2.408034776	1.410159452	4.721783468	3.046368461	1.481954511	0.515884596	0.303261446	2.529144144	0	0.97000565	1.454642326	2.752482314	4.242257774	2.603166073	3.593399786	2.481334539	2.748137564	4.247734634	3.21636411	2.465677594	2.267682492	0.5642927	0.469081171	0.545787234	0.724094862	0.886759274	0.716560139	0.886693685	1.236376364	0.201257325	1.938168211	0.528776359	0	0.209534158	0.400363402	0.672925425	1.422240384	1.530978311	1.288118584	0.572063423	0.547250848	0.203741655	0.41504336	0.595788213	0.21484163	1.51606597	0.175425898	1.50858313	1.257795616	0.879589068	0.383133239	1.898433411	1.210942405	0.9984024	0.446109673	0.564487066	0.685604508	0.614923739
chr5.P01060	1.906635782	0.705712452	2.66860586	2.56479548	1.474639483	2.554333003	7.31389259	4.633399837	3.06762769	1.982001234	7.540190408	3.555021116	2.211218675	3.564319365	1.703296509	1.460043423	1.489565247	0.372752603	0.502995988	5.461783873	1.996389324	2.402238128	7.391992168	1.041771211	1.684536626	0.745459425	1.726126126	0.611793491	1.073789913	1.552673355	0.530726542	0.637401955	1.83381322	1.677069596	3.07770221	1.410337609	0.336343428	0	3.032539954	3.895581392	5.140703215	3.903570252	2.605596791	8.121281713	2.4345718	8.122651858	1.561545762	3.948291474	0.613787051	0.504492686	0.802678259	1.974223233	6.408134707	3.655642153	0.740977255	2.063538383	2.122830125	2.299221949	4.39265724	2.182512713	1.272812035	0.635188226	0.737783961	1.08465253	0.945631523	0.572615663	3.593718353	6.996268808	4.700839853	0	3.023576656	1.6928781	0.781801951	3.45665248	2.461922532	3.990416732	3.224520627	3.192097268	3.400035001	2.213830576	3.72724656	3.348916937	0.937392531	1.25720495	1.067635738	0.504694069	0.316053419	1.530978311	1.144994296	0.143015856	0	0.40748331	0.62256504	0.397192142	0.21484163	0	0.701703592	1.293071254	0	0.527753441	0.766266477	0.517754567	0.484376962	0.19968048	1.115274184	0.564487066	0.457069672	0.20497458
chr5.P01061	0.476658945	0	0.381229409	0	0.921649677	0	1.186036636	0.463339984	0.204508513	1.321334156	2.450561882	0.161591869	0.340187489	0.648058066	0.851648254	0	0.297913049	0.745505207	1.341322634	1.149849236	0.399277865	0.758601514	0.83999911	0.93759409	1.123024417	0.372729712	0.470761671	0.458845118	1.342237391	0.42345637	0.318435925	0	0.423187666	0.559023199	0.461655331	1.880450146	2.018060571	1.352060589	1.378427252	2.597054261	3.53423346	3.903570252	2.13185192	2.520397773	5.410159556	0.870284128	3.346169489	0.564041639	1.227574101	1.513478057	1.605356517	0.846095671	6.070864459	1.218547384	0.740977255	2.063538383	0.303261446	2.299221949	2.92843816	0.97000565	1.454642326	2.540752905	4.426703764	1.735444048	1.891263045	0.190871888	4.016508748	1.749067202	2.721538862	0	0.755894164	0.84643905	0.625441561	0.90964539	0.57927589	0.147793212	1.612260313	0.709354948	0.154547045	0.201257325	0.149089862	0.881293931	0.468696265	0	0.533817869	1.34585085	0.790133547	0.918586987	0.429372861	0.572063423	0	0.81496662	0.20752168	0.397192142	0	0.433161706	1.929684877	0.215511876	0.718740352	0.527753441	0.957833096	1.035509133	0.242188481	1.19808288	0.66916451	0.37632471	0	0
chr5.P01062	0	3.52856226	0.571844113	3.704704583	0.368659871	1.277166501	2.965091591	0.463339984	0.613525538	0.660667078	3.770095204	0.646367476	0.510281233	0.810072583	0.567765503	0.91252714	0.446869574	0.931881509	0.838326646	1.006118082	0.998194662	0.126433586	0.335999644	0.625062726	1.310195153	0.559094569	0.784602784	0.917690236	1.073789913	0.282304246	0.743017159	0.892362736	0.564250222	0.419267399	1.077195773	1.723745967	8.408585712	7.436333237	3.032539954	9.609100766	8.032348773	2.927677689	3.789958969	6.721060728	7.574223378	3.191041801	4.684637285	6.768499669	1.841361152	2.017970742	1.070237678	2.256255123	2.023621486	3.046368461	4.445863532	4.900903659	1.213045786	2.988988534	2.684401646	2.910016951	5.091248142	4.658046993	4.611149754	3.470888097	2.269515654	3.053950201	6.764646312	6.246668579	7.917203962	0	2.267682492	1.6928781	2.501766243	0.363858156	1.448189725	0.443379637	2.507960487	0.709354948	1.081829318	1.408801276	1.043629037	1.410070289	0.937392531	0.209534158	0.934181271	1.514082206	1.106186965	1.530978311	0.715621435	1.144126845	0.273625424	0.40748331	1.245130079	0.595788213	1.289049781	1.299485117	0.87712949	0.646535627	0.539055264	0.879589068	0.383133239	0.345169711	0.484376962	0.79872192	0.66916451	0.940811776	0	0.409949159
chr5.P01063	4.766589454	1.881899872	0.762458817	0	1.474639483	2.341471919	2.965091591	1.158349959	2.249593639	1.816834464	1.508038082	0.646367476	0.680374977	0.972087099	1.561355133	1.460043423	0.744782623	1.677386716	1.844318622	1.006118082	1.996389324	2.022937371	0.83999911	1.145948332	2.058878098	1.863648562	1.255364455	1.529483727	2.147579826	1.693825478	1.273743701	1.529764691	1.128500443	2.515604394	1.692736215	3.91760447	18.835232	17.9148028	9.373305311	18.95849611	13.17305199	16.59017357	11.60674934	14.56229824	10.54981113	7.542462439	13.83083389	13.53699934	3.068935254	11.09883908	7.491663747	4.230478357	2.023621486	4.569552691	10.18843726	20.89332613	11.82719641	5.058288289	10.00549705	8.245048027	10.72798716	19.05564679	14.57123322	12.58196935	17.58874632	10.6888257	17.54580137	20.48907294	19.29818466	6.472403685	9.070729967	10.1572686	3.596288975	0.727716312	1.448189725	1.92131176	2.149680418	1.418709897	2.472752728	2.213830576	1.341808762	2.115105434	0.937392531	1.466739108	2.535634879	4.205783906	1.896320512	2.143369635	1.860615732	2.717301257	3.830755935	0.203741655	2.697781838	1.588768567	1.289049781	2.382389382	1.929684877	2.586142509	1.437480704	1.055506882	2.107232812	2.588772833	0.484376962	1.39776336	1.561383857	1.317136487	0.685604508	3.279593273
chr5.P01064	1.906635782	0.235237484	2.096761747	1.139909102	2.027629289	1.490027585	0.790691091	5.560079804	1.022542563	1.486500925	2.639066643	1.939102427	1.530843698	3.078275815	1.277472382	1.095032567	1.936434821	0.186376302	2.34731461	1.724773855	1.397472527	1.517203028	2.351997508	1.9793653	0.935853681	1.49091885	1.569205569	2.447173964	1.879132348	1.129216986	0.955307776	0.764882346	2.115938331	1.397557997	1.846621326	1.096929252	0	0	0	0.259705426	1.606469755	0.243973141	0.947489742	1.680265182	0	1.160378837	0.669233898	0.28202082	2.455148203	1.513478057	1.070237678	1.410159452	1.011810743	1.52318423	1.667198824	0.257942298	1.213045786	1.839377559	1.708255593	0.97000565	0.727321163	1.69383527	0	0.216930506	0	0.190871888	1.268371183	0	0.494825248	0.616419399	0.251964721	1.41073175	0.625441561	0.90964539	2.172284587	1.182345698	1.074840209	0.177338737	1.545470455	1.610058601	1.490898624	1.586329076	2.343481327	0.838136633	0.266908935	2.355238987	1.106186965	1.530978311	1.144994296	0.286031711	0	1.62993324	0.830086719	0.992980354	1.503891411	1.732646823	0.526277694	1.50858313	1.078110528	1.407342509	1.724099573	0.345169711	0.484376962	1.79712432	1.784438694	1.505298842	1.828278688	1.639796637
chr5.P01065	0.476658945	0	1.524917634	0	0.368659871	0.212861084	0.395345545	1.853359935	0	1.651667695	0.754019041	0.969551213	0.340187489	0.48604355	0.283882751	0.365010856	0.893739148	1.304634112	0.502995988	1.868505009	2.196028256	0.8850351	1.511998398	0.416708484	0.187170736	0.372729712	0.784602784	0.611793491	0.268447478	0.42345637	0.743017159	0.127480391	0.705312777	0.419267399	1.538851105	0.626816715	0	0.338015147	0.551370901	1.038821704	3.212939509	0.731919422	4.26370384	4.760751349	3.246095733	4.931610056	1.561545762	1.410104098	3.375828779	0.504492686	1.605356517	1.128127562	5.059053716	0.913910538	1.852443138	5.932672851	2.122830125	1.609455365	4.148620726	1.697509888	0.545490872	2.752482314	1.291121931	0.216930506	1.513010436	1.336103213	2.113951972	1.749067202	0.989650495	4.00672609	1.511788328	2.2571708	0.31272078	0	0.724094862	0.295586425	1.612260313	0	0.772735227	0.201257325	0.59635945	2.115105434	0	0.628602475	0	1.34585085	0.316053419	0.612391324	0.429372861	0	0.273625424	0.81496662	0.20752168	0.397192142	0.21484163	0	0.87712949	0.215511876	0.179685088	0.175917814	0	0.172584856	0	0.79872192	0.223054837	0.752649421	0.685604508	0.20497458
chr5.P01066	0.476658945	2.587612324	0.953073521	0.284977276	0.552989806	0.212861084	0	0.231669992	0	0	0	0.807959345	0.850468721	1.782159682	1.277472382	0.730021712	0.446869574	0.372752603	0.335330659	0.718655773	0	1.264335857	1.847998042	0.416708484	0	0.186364856	0.470761671	0.305896745	0.536894957	0.141152123	0.530726542	1.019843127	0.987437888	0.419267399	1.231080884	0.313408358	2.690747428	0.338015147	0.827056351	1.038821704	0.321293951	1.707811985	0.236872436	1.960309379	0.541015956	0.580189418	0.446155932	2.820208196	1.841361152	1.008985371	1.070237678	0.564063781	2.360891734	0.913910538	0.555732941	2.063538383	1.516307232	1.609455365	2.19632862	1.212507063	0.727321163	0.846917635	2.028905892	0.433861012	0.567378914	1.908718876	0.634185592	0.499733486	0.494825248	0	1.259823607	0	0.781801951	1.091574468	0.57927589	0.738966062	0.895700174	0.177338737	0.927282273	0.201257325	0.149089862	0.176258786	1.171740664	0.419068317	0.667272337	0.504694069	0.632106837	0.306195662	0.286248574	0.286031711	0	0.611224965	0.41504336	0.397192142	1.718733041	0.649742559	0.701703592	1.293071254	1.257795616	1.055506882	0.383133239	0.862924278	0.968753924	0.39936096	0.66916451	0.752649421	2.056813524	0.20497458
chr5.P01067	1.668306309	0.940949936	0.762458817	1.424886378	1.105979612	2.554333003	1.383709409	0.926679967	1.431559589	0.991000617	0.37700952	0.323183738	0.850468721	0.648058066	2.554944763	1.460043423	1.191652197	0.186376302	1.676653293	0.718655773	1.597111459	1.011468685	2.015997864	0.416708484	0.561512209	0	0.941523341	1.070638609	0.268447478	0.846912739	0.636871851	0.892362736	0.987437888	0.698778998	0.923310663	1.253633431	2.690747428	5.746257501	1.929798152	1.817937983	0.963881853	1.219865704	1.184362178	1.960309379	3.246095733	0.870284128	2.230779659	0.564041639	1.841361152	2.017970742	0.535118839	1.974223233	4.38451322	0.304636846	1.111465883	4.127076766	0.606522893	2.069299754	1.46421908	1.455008475	0.909151454	0.846917635	0.922229951	1.952374555	2.647768263	2.099590763	1.268371183	0.749600229	2.721538862	0.616419399	0.503929443	0.5642927	1.250883122	0.727716312	0.724094862	0.443379637	0.895700174	0.354677474	0.618188182	0	0.149089862	1.057552717	0.937392531	1.25720495	1.201090206	1.682313562	0.632106837	0.459293493	0.286248574	0.143015856	0.547250848	1.62993324	0.62256504	1.191576425	1.289049781	1.299485117	0.701703592	0.646535627	1.976535969	1.583260323	0.383133239	1.035509133	0.968753924	0.39936096	0.892219347	0.37632471	0.685604508	1.434822057
chr5.P01068	0.238329473	0.470474968	0.190614704	0	0	0.212861084	0	1.390019951	0	0	0	0.161591869	0.340187489	0.324029033	0	0.547516284	0	0.559128905	0.838326646	0.718655773	0	0.379300757	0.503999466	0.520885605	1.684536626	0.186364856	0	0.458845118	0.268447478	0.282304246	0.318435925	0.382441173	0.282125111	0.279511599	0.461655331	0.156704179	0	0	0	0	0	0	1.184362178	0	0.541015956	0	0.223077966	0	0.306893525	0	0	0	0	0	0.370488628	0.257942298	0	0	0	0.242501413	0.363660582	0	0	0.216930506	0.189126305	0	0	0.499733486	0.247412624	0	0	0	0	0	0	0	0	0	0.154547045	0	0	0	0	0.209534158	0.133454467	0.336462712	0.632106837	0.153097831	0.286248574	0.286031711	0	0.611224965	0	0.595788213	0	0	0	0.215511876	0.718740352	0	0	0.345169711	0	0.19968048	0.66916451	0.37632471	0.228534836	0.409949159
chr5.P01069	0.476658945	2.822849808	0.762458817	1.709863654	1.658969419	1.064305418	1.581382182	0.463339984	1.227051076	1.156167386	1.885047602	1.777510558	0.850468721	1.620145166	1.419413757	2.190065135	1.340608722	0.931881509	1.173657305	2.155967318	2.196028256	0.758601514	1.175998754	0.833416969	1.123024417	1.304553993	1.412285012	0.764741864	2.013356087	1.270369109	1.804470243	0.637401955	1.551688109	0.838534798	2.462161768	2.507266861	0	0	0	0	0	0	0.947489742	0	0.541015956	0.580189418	0.223077966	0	0.920680576	0	0.26755942	0.28203189	1.011810743	0.609273692	0.185244314	0.515884596	0	0.229922195	0.244036513	0	0.181830291	0.423458818	0.737783961	0.433861012	0	0	0	0	0.494825248	0	0	0	0.781801951	2.365078013	1.15855178	1.330138911	1.253980244	2.305403582	0.927282273	0.603771975	1.938168211	0.881293931	2.109133194	1.047670792	0.667272337	0.336462712	0.632106837	2.449565297	1.860615732	1.859206123	0	0.81496662	1.037608399	2.780344992	1.503891411	0.866323412	1.578833081	1.293071254	1.437480704	2.111013764	0.383133239	1.5532637	2.179696329	2.396165759	0.892219347	1.317136487	1.14267418	2.049745796
chr5.P01070	2.859953673	1.881899872	0.381229409	0	1.105979612	1.915749752	0.197672773	0.926679967	1.431559589	1.651667695	0	0.807959345	1.360749954	2.430217749	0.425824127	0.730021712	1.042695673	0.745505207	2.682645268	1.868505009	0.798555729	0.632167928	1.511998398	0.93759409	1.123024417	0.931824281	1.569205569	1.835380473	0.805342435	1.270369109	1.486034318	1.019843127	1.128500443	1.397557997	1.077195773	2.193858503	0.336343428	1.352060589	0.827056351	0.259705426	0	1.463838845	0	1.120176788	1.893555845	0.870284128	0.669233898	1.128083278	0.613787051	1.513478057	0	0.846095671	2.023621486	0.913910538	0.926221569	1.805596085	0.909784339	1.609455365	0.73210954	0.485002825	1.090981745	2.329023496	0.922229951	0.650791518	1.513010436	1.145231325	0.211395197	0.249866743	0.494825248	2.773887293	0.251964721	0.5642927	1.250883122	0.90964539	0.57927589	0.295586425	0.716560139	0.532016211	1.081829318	0.8050293	0.447269587	2.29136422	0.937392531	0.419068317	1.601453608	1.009388137	1.738293802	1.071684818	1.001870009	1.144126845	3.283505087	2.03741655	2.282738478	0.794384283	1.718733041	1.299485117	1.754258979	0.431023751	1.078110528	1.231424696	0.574699858	1.208093989	0	2.795526719	0.446109673	0.940811776	0.228534836	1.229847478
chr5.P01071	0	0	1.143688226	0	1.474639483	0	0.395345545	0.695009976	1.227051076	0.660667078	0.565514281	1.292734951	0.850468721	0	0.567765503	1.095032567	1.042695673	1.491010414	0	1.006118082	0.598916797	0.505734343	0.671999288	0.208354242	0.374341472	1.118189137	0.470761671	1.223586982	0.268447478	0.141152123	0.212290617	1.274803909	0.705312777	0.419267399	0.769425552	0.470112536	0	0	0.551370901	0.779116278	0.321293951	0.487946282	0.473744871	0	0	0.290094709	0	0	0	0	0	0	0	0.304636846	0.185244314	0	0.303261446	0	0.488073027	0.242501413	0.363660582	0	0	0	0.189126305	0	0	0	0	0	0	0	0	0.181929078	0.144818972	0.591172849	0.716560139	0.532016211	1.081829318	1.20754395	1.043629037	0.881293931	0.937392531	0.628602475	1.46799914	0.504694069	0.158026709	0.306195662	1.288118584	0	0.273625424	1.018708275	3.735390238	0.794384283	1.503891411	0.866323412	0.350851796	1.939606881	1.078110528	0.351835627	0.383133239	0	1.695319367	0	1.784438694	0	0	0.614923739
chr5.P01072	5.004918927	1.881899872	8.768276397	2.849772756	7.741857287	4.682943838	10.67432973	11.81516958	11.86149373	9.57967263	9.42523801	15.18963568	11.9065621	9.072812928	11.92307556	9.672787679	9.831130628	6.336794259	2.17964928	16.38535162	11.17978021	8.218183069	12.09598718	11.14695196	8.609853864	18.07739105	12.71056511	13.76535355	17.85175731	13.12714746	10.93296677	11.60071557	14.95263087	13.83582417	16.31182171	11.59610923	2.018060571	3.380151471	2.481169053	1.558232557	1.285175804	0	2.368724355	5.880928137	3.246095733	3.191041801	2.007701693	2.538187376	0.920680576	0	1.872915937	3.666414576	2.698161982	6.092736922	1.667198824	1.031769191	4.245660251	1.37953317	0.244036513	4.607526839	1.636472617	1.270376453	1.106675941	2.820096579	1.323884132	1.526975101	2.32534717	3.498134404	3.21636411	0	2.01571777	0.28214635	6.879857169	12.00731914	11.15106088	13.30138911	11.46496223	12.94572781	11.9001225	14.28927008	15.20716596	10.39926838	12.8891473	6.705093067	16.54835395	9.589187306	10.27173611	8.42038071	13.73993156	1.573174412	3.557130511	10.79830772	7.885823835	10.52559176	12.67565618	6.280844734	6.139906427	12.49968879	12.75764125	10.02731538	11.49399716	6.90339422	12.10942405	9.984023997	21.19020949	6.585682433	10.05553278	8.198983183
chr5.P01073	7.626543127	10.58568678	10.67442344	10.82913647	13.45608528	10.00447093	11.06967527	7.181769747	6.95328943	9.414505861	10.74477133	14.5432682	11.05609338	13.28519036	11.35531006	9.125271395	12.81026112	15.46923304	9.724589097	11.64222352	12.77689167	9.735386097	9.407990033	14.27226559	12.16609785	15.46828306	12.08288288	12.69471494	15.16728252	12.70369109	12.73743701	12.36559792	10.01544143	14.95387057	13.08023439	15.82712206	4.708807999	0	1.929798152	8.050868209	5.783291117	5.367409097	4.974321146	5.880928137	4.328127645	2.900947092	5.353871183	2.538187376	2.762041728	2.522463428	4.280950712	3.384382685	1.686351239	2.741731615	4.260619218	3.869134468	1.516307232	5.977977068	2.19632862	4.122524014	3.636605816	2.540752905	5.164487725	4.772471133	10.40194675	5.53528474	6.13046072	5.247201606	4.453427229	2.465677594	5.039294426	3.385756199	11.41430848	10.55188652	9.84769013	6.502901341	8.95700174	5.674839587	10.97284023	6.842749053	10.73447009	7.931645378	14.2952361	9.848105442	10.27599398	12.61735172	8.691469012	11.3292395	12.1655644	14.15856971	22.71091019	10.59456606	12.24377911	6.553670338	11.3866064	9.74613838	11.05183157	12.49968879	17.07008336	10.73098663	12.06869701	9.146997342	7.26565443	14.37699456	15.39078373	12.79504015	9.598463111	12.50344935
chr5.P01074	0.238329473	0	0.381229409	0	0.184329935	0	0	0	0	0.495500308	0	0.323183738	0	0	0	0.365010856	0.148956525	0.372752603	0.502995988	0.143731155	0.199638932	0.379300757	0	0.416708484	0.561512209	0.372729712	0.313841114	0.611793491	0.134223739	0.42345637	0.212290617	0	0	0.279511599	0	0.156704179	0	0	0	0	0	0.487946282	0	0	0.270507978	0	0.446155932	0.28202082	0.920680576	0	0	1.128127562	0	0	0	0	0.303261446	0	0	0.242501413	0.363660582	0.635188226	0.553337971	0.433861012	0.378252609	0.381743775	0.422790394	0.499733486	0	0.308209699	0	0.5642927	0	0	0	0	0	0	0.154547045	0	0	0	0	0.209534158	0.133454467	0.504694069	0	0	0.286248574	0.286031711	0.273625424	0.203741655	0.41504336	0	0.42968326	0.433161706	0.350851796	0.215511876	0.179685088	0.175917814	0.191566619	0.172584856	0.242188481	0.39936096	0.223054837	0.188162355	0	0.819898318
chr5.P01075	0	0	0.571844113	0	0.368659871	0	0	0	0	0.165166769	0	0	0.170093744	0.162014517	0.567765503	0	0.148956525	0.186376302	0.167665329	0.431193464	0	0.379300757	0.335999644	0.208354242	0	0	0	0.305896745	0.134223739	0.42345637	0.212290617	0.127480391	0	0.1397558	0.15388511	0	0.336343428	0	0	0	0.321293951	0	0.473744871	0.280044197	0	0.290094709	0	0	0	0	0.26755942	0.28203189	0.337270248	0	0	0.257942298	0	0.229922195	0	0.485002825	0.181830291	0.211729409	0.36889198	0	0.189126305	0.572615663	0	0	0	0.616419399	0	0	0.31272078	0.363858156	0.144818972	0.147793212	0	0	0.309094091	0.201257325	0	0.176258786	0.234348133	0	0.133454467	0.336462712	0	0.153097831	0	0.429047567	0.273625424	0.81496662	0	0	0.21484163	0	0	0	0	0.351835627	0	0	0	0	0	0.188162355	0.914139344	0.409949159
chr5.P01076	0.238329473	0	1.715532339	0	1.658969419	0.851444334	0.197672773	0	0.204508513	0.165166769	0	0.323183738	0.850468721	0.162014517	0	0.182505428	0.893739148	0.186376302	0	0.287462309	0.598916797	0.758601514	0.503999466	0	0.187170736	0.559094569	0.313841114	0.152948373	0.134223739	0.282304246	0.530726542	1.147323518	0.564250222	0.1397558	0	0.470112536	0	0	0	0	0	0	0	0	0	0	0	0	0.306893525	0	0	0	0	0	0	0	0	0	0	0	0	0	0.36889198	0	0	0	0	0.249866743	0	0	0	0	0.31272078	1.091574468	0.724094862	0.147793212	0.537420104	1.950726108	0.772735227	1.408801276	0.59635945	1.233811503	1.406088796	0.838136633	0.800726804	0.168231356	0	0.459293493	0.858745722	0.143015856	0.273625424	1.426191585	1.452651759	0.794384283	1.503891411	0.216580853	0.526277694	0.862047503	0.89842544	0.175917814	0.383133239	0.517754567	1.210942405	0.19968048	0	0.37632471	0.914139344	1.024872898
chr5.P01077	5.958236818	2.587612324	7.052744059	8.549318268	8.8478369	6.385832506	6.325528727	12.74184955	7.566814968	9.249339091	6.409161847	7.918001577	5.953281049	9.072812928	6.245420533	8.760260539	10.57591325	11.55533071	3.353306585	9.4862562	10.18158555	9.35608534	7.223992346	13.02214013	5.615122085	7.268229392	9.885995085	13.4594568	6.442739479	6.492997667	7.854752824	7.266382283	9.592253766	9.643150178	8.771451298	10.49917998	3.027090856	3.718166619	1.929798152	1.038821704	3.212939509	1.463838845	3.079341662	3.080486167	5.139651578	2.900947092	4.461559319	2.820208196	5.830976982	1.513478057	2.140475356	2.820318904	0.337270248	3.351005307	1.111465883	1.547653787	0.909784339	1.37953317	1.46421908	1.455008475	7.09138134	5.928423445	7.746731587	6.724845688	4.160778699	7.444003616	2.32534717	1.249333716	4.453427229	2.157467895	7.055012197	1.41073175	6.410775998	7.641021273	8.10986246	7.537453827	10.92754212	11.70435665	8.345540456	11.06915288	7.603582982	8.989198095	9.139577176	10.68624208	7.073086767	7.065716962	9.323575849	10.25755468	9.159954372	7.579840349	11.76589323	13.24320758	16.80925607	12.11436032	13.5350227	12.77827032	12.27981285	10.77559379	11.32016055	15.12893198	9.195197725	10.52767619	10.89848164	10.78274592	12.49107086	11.85422838	10.74113729	10.24872898
chr5.P01078	0.714988418	0	1.143688226	1.139909102	0.552989806	0.212861084	0.395345545	0.926679967	0.409017025	0.165166769	1.131028561	3.070245509	1.530843698	0.48604355	0.851648254	0.730021712	1.936434821	0.745505207	0	1.006118082	0.998194662	1.770070199	0.335999644	1.250125453	2.058878098	1.118189137	2.03996724	1.223586982	1.476461131	1.552673355	1.273743701	3.441970555	0.987437888	1.537313796	1.692736215	1.096929252	0.336343428	0	0.827056351	0	0	0	0.473744871	1.400220985	0.811523933	0	0.223077966	0.564041639	0.306893525	0	0.535118839	1.128127562	0	0.609273692	0.185244314	0	0	0.229922195	0.488073027	0	0.363660582	0.211729409	2.582243862	0.433861012	0.567378914	0.190871888	1.056975986	0	0.742237871	0	0	0	1.250883122	1.091574468	1.448189725	2.512484609	0.537420104	1.064032423	0.927282273	0.201257325	2.087258074	1.762587862	0	0.838136633	0.800726804	0.168231356	0.474080128	1.224782649	0.858745722	0.572063423	0.820876272	0.611224965	0.41504336	1.985960709	0.21484163	0.649742559	0.526277694	1.724095006	0.359370176	1.583260323	0.191566619	2.588772833	1.210942405	0.9984024	1.561383857	0.37632471	0.685604508	1.434822057
chr5.P01079	2.383294727	0.940949936	0.571844113	0.569954551	1.658969419	2.554333003	1.186036636	1.853359935	2.863119177	1.321334156	1.508038082	0.646367476	1.700937443	0	1.419413757	2.372570563	0.148956525	1.304634112	0.335330659	2.730891936	0.598916797	1.770070199	1.343998576	2.083542422	2.058878098	2.981837699	2.981490581	2.294225591	1.073789913	0.988064862	2.335196785	1.657245082	1.83381322	2.934871793	2.308276657	2.350562682	0.336343428	2.028090883	0.551370901	0	0.321293951	0.975892563	0.710617307	0.560088394	0.541015956	0.870284128	0	1.128083278	0.306893525	0.504492686	0	0.28203189	0	0	1.481954511	0	0	1.149610975	0	0.242501413	1.454642326	1.482105861	1.106675941	0.650791518	0	0.76348755	0.634185592	0.499733486	0.494825248	0.308209699	0	0.28214635	2.658126633	0.545787234	1.448189725	0.738966062	1.612260313	2.837419793	1.081829318	2.213830576	2.683617523	0.705035145	0.468696265	2.723944059	1.601453608	1.514082206	1.896320512	3.215054453	2.003740019	1.716190268	2.736254239	2.85238317	3.735390238	2.184556779	0.64452489	2.382389382	1.052555387	0.646535627	1.437480704	1.407342509	0.957833096	3.45169711	0.726565443	2.396165759	2.899712877	1.128974131	1.599743852	1.639796637
chr5.P01080	0.476658945	1.881899872	1.906147043	0.569954551	1.474639483	3.192916253	0.395345545	0	0.613525538	0.495500308	5.089628525	0.969551213	1.19065621	1.134101616	3.832417145	1.277537995	2.085391345	0.559128905	6.8742785	0.862386927	1.996389324	2.275804542	0.335999644	0.208354242	3.369073251	1.49091885	0.784602784	1.835380473	4.563607131	3.95225945	3.290504561	1.274803909	1.128500443	1.397557997	6.463174641	4.701125365	0.672686857	1.014045441	0	4.67469767	8.996230626	5.123435956	3.079341662	2.80044197	1.352539889	2.030662964	1.784623728	7.614562128	1.227574101	0	3.210713034	1.128127562	0	4.874189538	8.521238436	2.063538383	1.213045786	2.529144144	3.904584213	4.850028251	10.36432657	3.599399949	1.106675941	0.867722024	4.160778699	2.863078314	5.284879931	1.749067202	2.721538862	0.308209699	1.007858885	4.232195249	0.781801951	1.637361701	0	0.886759274	1.433120278	1.064032423	1.545470455	1.006286625	0.298179725	0.881293931	0.937392531	3.562080692	1.46799914	0.841156781	2.37040064	1.37788048	1.574367158	2.717301257	1.094501696	1.22244993	0.62256504	1.787364638	0.42968326	1.299485117	1.227981285	4.094725639	0.539055264	0.175917814	2.490366051	1.5532637	1.453130886	0.79872192	0.446109673	0.752649421	0.685604508	2.049745796
chr5.P01081	0.714988418	0	0.571844113	0	0.184329935	0	0.395345545	0	0	0	0	0.646367476	0	0.324029033	0	0.182505428	0.595826099	0.559128905	0.167665329	0	0.199638932	0.252867171	0.167999822	0.208354242	0.374341472	0.186364856	0.941523341	0	0	0	0.212290617	0	0.282125111	0.1397558	0.461655331	0.626816715	0	0	0	0	0	0	0.236872436	0.560088394	0	0	0.223077966	0.564041639	0	0	0	0.28203189	0	0.304636846	0	0	0	0	0.73210954	0.242501413	0.909151454	0	0.18444599	0.433861012	0.945631523	0.572615663	1.479766381	0.249866743	0	0	0.251964721	0.5642927	0.15636039	0.545787234	0.289637945	0.147793212	0	0.177338737	0.309094091	0	0	0	0	0	0.266908935	0	0	0.612391324	0.286248574	0.143015856	0	0.40748331	0	0.198596071	0	0.433161706	0.175425898	0.215511876	0	0.175917814	0.574699858	0	0.242188481	0	0	0	0	0.20497458
chr5.P01082	0.953317891	0.940949936	0.571844113	0	0.552989806	0.212861084	3.755782682	3.011709894	0	1.486500925	0.37700952	1.292734951	0	1.296116133	0.851648254	0.547516284	0.744782623	0.372752603	0.670661317	0.287462309	0.399277865	1.517203028	0.167999822	0.416708484	0	0.559094569	0.784602784	1.376535355	1.476461131	0.705760616	0.424581234	0.254960782	0.564250222	0.978290598	0.461655331	0.783520894	1.009030285	0	1.378427252	3.895581392	6.104585067	4.879462815	3.789958969	2.520397773	2.4345718	3.191041801	2.007701693	4.230312293	0.613787051	0.504492686	0	0	0.674540495	3.655642153	2.40817608	3.095307574	3.639137358	4.368521704	5.368803293	2.667515538	6.364060177	3.599399949	1.475567921	0.867722024	5.295536526	2.672206426	7.187436706	4.997334863	5.443077724	0	2.01571777	1.41073175	0.469081171	0.727716312	0.434456917	0	0.716560139	0.177338737	1.390923409	0.40251465	0.447269587	0.176258786	0.703044398	0.838136633	0.533817869	0.336462712	0.474080128	0.153097831	1.431242871	0.429047567	0.547250848	0.40748331	0	1.787364638	0.64452489	0.649742559	0.87712949	1.724095006	0.179685088	0.351835627	0.957833096	0.862924278	1.937507848	0.19968048	0.446109673	0.188162355	0.457069672	1.024872898
chr5.P01083	0.476658945	0.235237484	1.33430293	0	0.737319742	0.425722167	0.197672773	0.463339984	0.409017025	0	0.18850476	0	0.680374977	0	0.709706879	0.182505428	0	0.372752603	0.335330659	0	0	0.252867171	0.335999644	0.208354242	0	0.372729712	0.156920557	0.152948373	0.402671217	0.141152123	0.636871851	0	0.423187666	0.279511599	0	0.313408358	1.009030285	0.676030294	0.551370901	0.519410852	0	1.219865704	1.658107049	0.560088394	0.270507978	0	0.446155932	0.564041639	0.613787051	1.513478057	0.535118839	0.846095671	0.337270248	0.609273692	0.740977255	1.547653787	2.122830125	0.689766585	0.244036513	1.212507063	0.545490872	0.423458818	0.18444599	0	1.513010436	0.190871888	1.479766381	0.249866743	1.484475743	0.308209699	0.251964721	0	0.938162341	0.545787234	0.144818972	0	0	0.177338737	0.154547045	0	0.298179725	0	0	0	0.800726804	0	0.316053419	0.153097831	0.143124287	0.143015856	0	0.203741655	0.20752168	0.794384283	0	0.216580853	0.350851796	0.215511876	0	0.703671255	0.191566619	0.172584856	0.242188481	0	0	0	0.457069672	0.20497458
chr5.P01084	3.098283145	0	1.906147043	0.284977276	0.737319742	0.851444334	1.779054954	0.695009976	0.613525538	1.816834464	0.18850476	0.807959345	0.510281233	0.648058066	0.709706879	1.642548851	0.446869574	1.491010414	1.173657305	1.724773855	0.798555729	0.8850351	0.167999822	0.312531363	0.935853681	0.372729712	0.313841114	1.070638609	1.073789913	0.846912739	0.743017159	0.637401955	0.282125111	0	0.461655331	1.567041788	4.708807999	1.014045441	0	1.038821704	2.249057656	1.463838845	1.184362178	0	0.541015956	0	0.669233898	0.28202082	0.306893525	1.008985371	0.802678259	0.564063781	0	1.52318423	1.296710197	2.837365276	0	1.839377559	1.708255593	0.485002825	2.000133199	2.964211723	0	0	1.323884132	0.954359438	1.902556775	2.498667432	1.484475743	0	1.259823607	1.6928781	0.781801951	0.181929078	0.144818972	0.147793212	0.537420104	0.177338737	0.618188182	0.8050293	0.149089862	0.705035145	0.703044398	0.419068317	1.201090206	0.504694069	0.474080128	0	0.715621435	0.715079278	0.273625424	0.611224965	0	0.794384283	0.21484163	0.433161706	1.052555387	0.431023751	0	0.175917814	0.766266477	0.862924278	0.968753924	0.79872192	0	0.188162355	0.685604508	1.229847478
chr5.P01085	1.191647364	0.470474968	1.33430293	0	1.290309548	0	1.186036636	0.231669992	0.818034051	0.495500308	0.754019041	0.807959345	0.170093744	1.782159682	1.277472382	0.365010856	2.23434787	0.372752603	1.005991976	1.437311546	0.399277865	1.137902271	1.007998932	1.562656816	0.187170736	0.186364856	0.784602784	0.458845118	1.073789913	0.42345637	0.318435925	0.764882346	0.282125111	0.279511599	0.461655331	0.940225073	3.699777713	0.676030294	1.102741801	0.259705426	0.321293951	0.243973141	1.184362178	1.400220985	0.541015956	0	0.892311864	1.410104098	3.682722304	0.504492686	1.070237678	0.28203189	0.674540495	0.304636846	0.740977255	1.547653787	1.819568679	1.149610975	0.244036513	0.727504238	2.181963489	0.423458818	1.660013912	0.216930506	1.891263045	1.908718876	0.845580789	0.749600229	0.742237871	1.541048496	0.251964721	0.5642927	1.094522731	0.181929078	0.724094862	0.147793212	1.433120278	0.177338737	0.618188182	1.006286625	0.59635945	0.352517572	0	1.047670792	0.266908935	0.336462712	0.316053419	0.306195662	0.429372861	0.429047567	0	0.203741655	0.830086719	1.191576425	0.42968326	0.216580853	0	0.215511876	0.718740352	0.175917814	0.191566619	0.690339422	0	0.59904144	0	0.37632471	0	0.614923739
chr5.P01086	1.191647364	0	0	0	0.184329935	0.425722167	0	0	0.613525538	0.165166769	0	0.161591869	0.170093744	0	0.141941376	0	0.148956525	0.372752603	1.173657305	0.431193464	0.199638932	0.505734343	0.335999644	0.104177121	0.187170736	0	0.156920557	0.917690236	0	0.282304246	0	0	0.141062555	0	0.15388511	0.156704179	1.009030285	0.338015147	0.551370901	1.038821704	0.963881853	1.707811985	1.421234613	0.280044197	0.270507978	0.580189418	0.892311864	0.846062459	1.227574101	0	2.140475356	0	5.396323964	0.304636846	2.593420394	1.289711489	2.426091572	2.069299754	0.73210954	2.910016951	0.363660582	1.905564679	1.106675941	0.650791518	0.378252609	1.145231325	1.479766381	1.749067202	2.226713614	2.465677594	0.755894164	0.28214635	0.31272078	0.363858156	0.434456917	0.295586425	0	0	0.772735227	0.40251465	0	0.176258786	0	0	0	0.336462712	0	0.459293493	0.286248574	0.143015856	0	0	1.037608399	0.992980354	0	0.216580853	0	0.215511876	0.539055264	0	0	0	0	0	0.223054837	0	0	0
chr5.P01087	0.238329473	0	0	0	0.737319742	0	0	0	0	0.165166769	0	0.484775607	0.340187489	0.972087099	0.425824127	0	0.893739148	0	1.676653293	0.431193464	0	0	0.167999822	0	0.374341472	0.372729712	0	0.611793491	1.073789913	0.564608493	1.273743701	0.254960782	0.141062555	0.279511599	0.615540442	0.626816715	0.336343428	0	0	0	0	1.219865704	1.184362178	0.280044197	0.541015956	1.160378837	0.669233898	1.410104098	1.534467627	4.54043417	1.337797098	0	4.047242973	3.046368461	1.481954511	0.515884596	0.606522893	0.689766585	0.488073027	0.485002825	4.000266397	4.869776402	1.475567921	0.216930506	6.808546962	2.481334539	2.748137564	1.998933945	0	1.232838797	2.519647213	0.84643905	0.31272078	0	0.434456917	0	0.179140035	0	0.309094091	0	0	0	0	0.419068317	0	0	0.158026709	0.306195662	0	0.715079278	0	0.611224965	0.20752168	0.198596071	0	0	0.175425898	0.215511876	0	0	0	0.517754567	0	0.59904144	0.223054837	0	0	0.614923739
chr5.P01088	0.953317891	1.411424904	2.287376451	0.569954551	3.502268773	0.425722167	1.186036636	5.328409813	1.636068101	3.964002468	3.393085683	2.585469903	2.041124931	6.318566146	3.974358521	1.460043423	3.426000067	1.304634112	1.508987963	1.149849236	2.196028256	1.896503785	4.031995728	2.083542422	1.684536626	2.236378274	2.353808353	3.976657691	3.758264696	4.234563696	2.229051477	2.294647037	2.962313663	2.236092795	8.002025746	1.410337609	0.336343428	3.042136324	4.135281755	0.259705426	1.606469755	3.903570252	1.421234613	4.200662955	1.893555845	2.320757674	1.338467796	2.538187376	7.058551083	2.522463428	3.478272454	2.538287014	0	7.311284306	1.481954511	1.805596085	2.426091572	3.448832924	0.976146053	2.182512713	1.272812035	1.905564679	1.291121931	0	1.323884132	1.145231325	3.80511355	3.748001147	2.474126238	0.308209699	0.755894164	1.97502445	2.501766243	4.730156026	2.89637945	1.92131176	3.582800696	4.25612969	2.318205682	4.025146502	4.323606009	3.172658151	1.640436929	2.933478217	1.46799914	1.009388137	2.21237393	0.918586987	1.001870009	1.144126845	0	0.203741655	1.245130079	1.191576425	0.42968326	0.649742559	1.227981285	1.293071254	1.437480704	0.175917814	1.340966335	1.035509133	1.453130886	2.196485279	1.33832902	0.940811776	0.457069672	3.074618694
chr5.P01089	0.953317891	0.470474968	0.190614704	0.854931827	1.658969419	0	0.593018318	2.316699918	0.818034051	0.660667078	3.016076163	1.45432682	1.19065621	1.296116133	1.98717926	1.277537995	2.830173969	0.372752603	1.341322634	1.293580391	1.397472527	1.011468685	1.847998042	1.666833937	1.123024417	2.609107987	1.412285012	0.917690236	1.744908609	1.552673355	1.486034318	1.019843127	1.551688109	1.118046397	2.462161768	1.567041788	1.009030285	0.338015147	3.308225404	0	0.642587902	2.195758267	1.421234613	1.680265182	1.352539889	3.77123122	1.11538983	1.692124917	3.98961583	1.008985371	1.337797098	1.974223233	0.337270248	7.00664746	0.740977255	0.257942298	1.819568679	1.149610975	0.488073027	0.485002825	0.909151454	1.058647044	1.291121931	0	0.567378914	0.76348755	0.422790394	2.498667432	0.742237871	0.308209699	0	2.2571708	0.625441561	1.637361701	1.303370752	0.738966062	0.716560139	1.24137116	0.772735227	0.8050293	0.894539174	1.233811503	0.234348133	1.466739108	0.133454467	1.682313562	0.158026709	0.459293493	0.429372861	1.00111099	0	1.018708275	0.41504336	0.595788213	0.21484163	0.216580853	0.87712949	0.862047503	0.359370176	0	0.383133239	0.862924278	0.484376962	0.59904144	1.784438694	0.940811776	0	1.024872898
chr5.P01090	6.911554709	3.999037228	6.67151465	5.129590961	6.082887868	4.044360587	5.732510409	9.266799674	5.930746867	6.44150401	3.016076163	5.494123543	6.463562282	9.720870994	8.374541169	8.030238828	7.447826233	4.659407543	10.73058107	5.749246182	4.392056512	9.35608534	9.239990211	4.896324691	2.620390306	5.777310542	5.335298935	4.741399555	4.295159653	9.316040131	3.608940486	4.079372509	4.514001772	3.074627593	11.38749818	4.387717007	0.336343428	1.690075736	4.686652656	0.779116278	7.06846692	2.927677689	6.632428195	7.841237516	4.8691436	11.60378837	4.461559319	7.614562128	23.63080145	5.044926855	14.98332749	5.076574028	1.011810743	13.40402123	6.668795298	2.579422979	7.278274716	5.518132678	4.39265724	4.607526839	7.09138134	8.892635168	1.844459902	1.518513542	0.945631523	1.336103213	2.959532761	5.746935093	2.968951486	3.082096993	3.275541377	5.360780649	4.378090926	5.457872338	4.923845065	2.955864246	5.015920975	3.901452216	7.418258183	6.641491728	4.472695872	3.877693296	3.749570123	6.495558909	2.535634879	3.532858481	3.160534186	1.990271804	4.150604325	4.290475669	0	3.056124825	1.037608399	4.369113559	1.503891411	1.082904264	3.683943856	5.387796893	4.132757025	1.759178137	3.065065908	2.243603122	1.937507848	3.394568159	3.122767714	1.881623552	2.970952868	2.869644114
chr5.P01091	38.84770405	43.28369706	47.08183196	26.21790936	40.55258579	31.71630145	22.73236886	42.6272785	28.63119177	41.45685914	34.30786635	36.51976238	35.03931132	48.60435497	48.82783325	38.32613986	55.85869675	38.20714185	96.91056031	41.39457251	36.73356355	50.44700068	44.35195301	43.96274509	32.56770809	29.07291757	36.71941031	43.59028623	31.94524992	52.50858983	40.44136251	35.69450946	39.63857806	34.65943832	73.24931259	45.28750768	17.48985828	5.408242354	30.04971409	17.14055812	23.13316447	29.27677689	42.87391083	49.56782287	37.87111689	43.22411167	22.97703049	44.84131031	138.7158735	40.35941484	75.71931573	36.94617765	24.28345784	82.25194845	36.86361845	36.369864	47.91530854	61.84907044	25.13576087	29.82767375	49.45783909	49.33295224	33.38472422	16.92057947	37.06875568	35.88391486	35.93718353	43.72668005	27.71021387	38.52621241	18.39342466	51.91492839	23.61041892	34.93038296	34.90137237	19.95208366	21.85508425	30.85694025	31.99123842	34.61625991	31.15978124	30.14025244	11.24871037	45.2593782	24.28871305	36.16974159	35.7140363	18.83103322	20.03740019	41.47459814	11.76589323	37.08098121	26.35525334	42.89675131	15.25375574	21.00834273	30.34868034	33.40434074	22.64032109	15.83260323	18.00726221	23.29895549	17.19538215	25.95846239	22.75159334	22.01499556	13.71209016	23.16212749
chr5.P01092	5.481577873	4.469512196	4.765367607	1.139909102	4.976908256	5.321527089	4.941819318	2.54836991	3.06762769	5.780836932	1.696542842	2.423878034	4.422437351	5.994537113	4.826006775	2.920086846	5.660347937	6.895923164	8.550931792	5.030590409	4.791334377	4.045874742	5.543994126	4.687970449	4.866439141	5.218215974	5.962981162	6.423831655	3.489817218	5.928389174	6.262573197	5.354176419	4.231876661	4.33242979	7.078715083	5.641350437	5.045151427	6.422287796	5.238023556	2.856759687	4.176821362	5.611382238	6.395555759	3.080486167	4.057619667	6.091988893	4.907715251	7.614562128	19.94807915	5.549419541	8.829460844	9.025020494	3.03543223	6.397373768	14.81954511	14.44476868	9.704366287	14.02525389	3.6605477	4.122524014	10.00066599	10.79819985	7.562285597	3.253957591	4.539031308	9.161850604	8.244412693	9.245069497	6.185315596	10.78733947	5.291259147	9.310829548	4.378090926	3.274723403	2.89637945	2.216898185	3.403660661	2.305403582	4.945505456	2.817602551	2.534527661	2.996399365	1.171740664	4.190683167	4.537451888	6.897485606	3.950667733	3.368152284	3.578107176	7.436824494	16.69115086	7.74218289	6.018128716	7.348054622	1.933574671	3.681874499	4.21022155	5.818820644	6.828033346	4.397945342	3.639765766	5.177545665	0.968753924	9.984023997	3.791932224	2.822435328	3.199487704	5.12436449
chr5.P01093	2.144965254	0.940949936	0.953073521	0.854931827	1.105979612	1.490027585	0.790691091	0.695009976	0.204508513	1.816834464	0.754019041	0.323183738	0.510281233	1.134101616	1.135531006	0.547516284	1.489565247	0.559128905	0.502995988	1.149849236	1.597111459	0.632167928	1.67999822	1.458479695	0.748682945	1.118189137	0.941523341	0.611793491	0.805342435	2.117281848	0.424581234	0.637401955	0.141062555	0.1397558	0.923310663	1.096929252	0.336343428	0	0.551370901	0	0	0.487946282	1.184362178	1.120176788	1.082031911	0	0	0.28202082	1.841361152	0	1.070237678	0.846095671	0	0	0	0.257942298	1.213045786	1.609455365	0	0.727504238	0.545490872	0	0.553337971	0	0.567378914	0	0	0.749600229	0	0	0	0	0.781801951	1.637361701	0.868913835	0.443379637	0.35828007	0.354677474	0.463641136	1.20754395	1.490898624	0.176258786	0	0.209534158	0.800726804	0.672925425	1.264213675	0.612391324	0	0.143015856	0	0.81496662	1.037608399	1.191576425	0	0.216580853	0.701703592	0.431023751	0.718740352	0.527753441	0.383133239	0.690339422	0	1.39776336	0	0.564487066	0.457069672	0
chr5.P01094	9.771508381	7.762836973	12.58057048	5.414568237	11.61278593	4.044360587	5.139492091	5.791749796	8.589357531	12.71784125	6.786171367	9.049144659	8.334593469	7.452667762	5.819596405	10.03779853	10.12904368	4.659407543	9.05392778	7.474020037	5.589890106	6.574546455	8.063991456	5.625564538	6.550975766	5.777310542	5.021457821	6.423831655	6.845410696	6.210693421	5.837991963	6.756460719	5.219314549	5.031208788	8.309795966	7.835208941	0.336343428	3.380151471	1.102741801	0.779116278	0	2.439731408	5.211193582	2.520397773	2.975587756	3.77123122	0.892311864	4.230312293	10.74127339	2.017970742	2.675594195	4.794542137	3.372702477	3.960278999	2.778664707	5.932672851	6.975013269	4.828366094	3.172474673	2.182512713	6.182229886	3.38767054	4.057811784	0.650791518	4.917283917	3.626565864	5.919065523	2.748534175	2.474126238	0.924629098	2.771611934	3.103609849	5.159892877	13.46275177	6.082396845	1.92131176	4.657640905	5.852178324	5.718240683	7.446521028	6.261774221	3.877693296	1.874785062	5.447888117	6.272359963	7.570411031	9.797655977	2.908858791	3.434982889	7.722856205	4.104381359	7.74218289	4.357955277	6.752266409	2.363257931	3.681874499	6.139906427	4.52574939	5.031182465	2.111013764	2.68193267	6.558224509	2.664073291	5.591053438	2.67665804	4.70405888	2.28534836	5.739288228
chr5.P01095	22.40297044	23.5237484	25.35175567	25.07800025	26.5435107	19.58321969	17.19753123	15.52188945	14.72461291	22.46268065	8.105704688	9.857104004	13.4374058	21.87195974	15.61355133	15.51296137	16.08730466	23.85616662	30.3474246	17.53520086	8.584474092	19.59720578	15.11998398	17.39757922	20.02726877	9.877337379	18.2027846	18.65970147	15.30150626	17.92631965	15.70950565	15.80756847	17.20963176	9.503394378	25.08327301	23.19221847	26.57113085	23.32304515	10.75173256	7.271751931	10.60270038	14.39441531	12.08049421	10.36163529	13.52539889	5.221704766	6.915416944	11.5628536	11.04816691	16.14376594	20.33451588	10.71721184	14.50262065	7.00664746	16.85723256	23.21480681	14.25328798	19.77330876	8.053204939	8.730050853	16.36472617	20.32602324	15.12457119	6.07405417	16.07573588	19.65980442	10.99255026	12.99307064	11.13356807	19.10900135	10.83448302	14.38946385	26.42490594	14.91818439	13.61298341	7.537453827	8.95700174	10.10830801	18.54564546	16.90561531	8.796301881	14.80573804	5.624355185	18.22947178	21.35271477	25.7393975	16.27675106	11.94163083	13.73993156	27.02999672	22.98453561	19.55919888	15.97916935	20.85258744	9.667873356	11.4787852	17.36716389	6.896380023	13.11701143	7.740383802	8.04579801	12.08093989	6.054712025	15.37539696	7.806919285	8.090981274	2.970952868	11.0686273
chr5.P01096	8.341531545	5.410462132	5.146597016	3.989681858	5.161238191	4.682943838	2.569746045	3.70671987	6.544272405	5.120169854	2.073552362	3.716612985	5.442999816	6.15655163	3.974358521	3.285097702	5.511391413	5.40491275	7.712605146	6.3241708	5.390251174	6.827413626	4.19999555	5.417210296	6.925317238	4.100026836	5.492219491	4.588451182	3.355593479	6.351845544	4.245812337	4.971735246	5.50143966	1.537313796	6.30928953	6.268167153	6.72686857	8.112363531	3.032539954	0.519410852	4.498115313	1.951785126	2.605596791	1.400220985	2.4345718	0.580189418	1.11538983	1.974145737	3.068935254	7.062897597	8.026782586	3.102350795	6.745404954	1.827821077	3.89013059	6.448557446	7.884797609	5.748054873	1.46421908	3.395019776	2.727454362	3.599399949	1.844459902	0.216930506	3.026020872	3.817437752	1.056975986	1.499200459	1.979300991	2.773887293	4.787329705	1.6928781	6.410775998	3.638581558	3.041198422	1.773518548	2.687100522	1.950726108	2.781846819	6.842749053	2.832707386	2.820140579	2.109133194	6.705093067	4.804360823	6.561022893	2.528427349	2.143369635	1.574367158	5.434602515	7.387886446	8.557149511	7.263258795	5.560689984	0.64452489	3.465293646	4.561073345	3.448190011	5.57023773	1.93509595	1.149399716	3.796866821	1.937507848	5.790733918	2.230548367	1.693461197	1.371209016	4.509440751
chr5.P01097	0.476658945	0	1.33430293	0.284977276	0.552989806	2.341471919	1.976727727	1.158349959	1.227051076	1.816834464	3.393085683	0.646367476	1.530843698	1.458130649	0.283882751	0.730021712	1.489565247	0.745505207	0.502995988	1.724773855	0.598916797	0.758601514	1.67999822	1.145948332	0.374341472	0.372729712	0.784602784	0.764741864	0.671118696	0.42345637	0.530726542	0.637401955	1.128500443	0	0.923310663	0.156704179	0	0	1.102741801	0	0.321293951	0.243973141	0.236872436	1.120176788	0	0.580189418	0.223077966	0	0.613787051	0	0	0.564063781	0	0	0	0	0.606522893	0	0	0	0	0	0	0	0	0.76348755	0.422790394	0	0.247412624	0	0	0.28214635	0.31272078	1.273503545	0.868913835	0.738966062	0.179140035	0.886693685	0.309094091	0.603771975	1.341808762	0.528776359	0	0.419068317	1.334544673	0.504694069	0.632106837	0.153097831	1.001870009	0.143015856	0.273625424	0.611224965	0	0.794384283	0	0	0.350851796	0.431023751	0.359370176	0.351835627	0.766266477	0.172584856	0.726565443	0.39936096	0.446109673	0	0	0.614923739
chr5.P01098	13.108121	11.99711169	25.35175567	14.81881833	10.87546619	7.237276841	9.883638636	19.46027932	10.83895117	14.20434218	16.5884189	6.625266626	11.05609338	11.17900164	12.77472382	9.307776823	12.51234807	7.268675767	14.08388766	9.342525046	10.38122448	13.02265932	8.567990922	10.62606635	5.802292821	8.759148242	8.473710072	7.035625146	8.053424349	11.43332198	7.43017159	9.943470492	11.28500443	8.52510378	13.2341195	5.484646259	2.018060571	0.676030294	6.340765358	0.259705426	1.606469755	4.635489675	4.026831404	7.001104925	3.787111689	1.740568255	3.569247455	2.538187376	3.98961583	0	5.61874781	4.512510247	0	9.748379075	0.370488628	1.031769191	1.819568679	9.196887797	1.708255593	0.727504238	4.363926979	5.928423445	3.320027823	0.650791518	3.593399786	0.572615663	3.593718353	2.998400918	5.690490348	1.541048496	3.527506098	3.103609849	7.348938339	14.73625531	10.13732807	5.76393528	7.882161532	8.334920643	9.891010911	13.08172613	6.85813367	6.697833875	3.983918256	12.15298118	9.742176113	6.561022893	7.743308756	4.899130595	4.723101473	6.864761071	3.009879663	7.130957925	5.810607036	13.10734068	4.941357493	1.732646823	6.139906427	6.896380023	3.953071937	4.749780969	5.746998578	6.90339422	4.84376962	4.392970559	4.461096734	4.139571815	2.056813524	3.484567853
chr5.P01099	14.06143889	19.05423621	18.29901161	13.9638865	14.37773496	12.34594285	9.883638636	13.20518954	11.04345968	13.87400864	13.38383797	12.92734951	11.73646835	11.66504519	14.90384445	8.942765967	12.21443502	8.386933578	28.83843663	12.50461045	12.77689167	16.05706538	19.31997953	13.23049438	11.04307343	9.31824281	10.82751843	13.15356006	8.590319305	15.24442931	13.05587294	10.32591166	10.72075421	9.363638578	14.6190855	10.65588416	7.399555427	4.73221206	4.686652656	2.077643409	7.389760871	4.879462815	7.579917937	8.961414304	8.115239334	5.801894184	6.246183046	5.640416391	11.66195396	6.558404912	8.294342005	8.178924823	2.360891734	12.79474754	6.483550984	5.932672851	9.401104841	15.40478706	3.172474673	5.577532489	10.18249628	6.563611672	7.746731587	1.518513542	7.943304789	4.390053414	9.935574271	8.995202754	5.443077724	0.924629098	4.283400262	9.310829548	7.9743799	18.19290779	9.992509102	6.650694554	9.67356188	8.866936855	14.06378114	14.08801276	8.349032294	8.460421736	3.515221991	8.590900492	9.475267179	12.78558307	12.16805662	6.583206737	7.442462927	16.30380754	7.387886446	10.79830772	10.79112735	10.52559176	4.511674233	4.764778763	8.420443099	8.835986904	9.16393949	5.629370038	7.087964913	7.075979076	7.023465949	6.190094878	8.699138632	5.268545946	1.14267418	5.329339069
chr5.P01100	15.96807467	3.763799744	29.92650857	9.689227371	20.8292827	13.41024826	11.46502082	17.60691938	10.83895117	23.61884804	9.61374277	21.00694296	15.47853073	16.20145166	22.42673737	17.15551022	17.57686991	20.50139319	18.77851688	22.56579126	17.36858712	16.94210048	17.97598096	16.66833937	17.5940492	16.95920191	25.89189189	20.03623683	16.50951991	30.20655436	23.9888397	30.34033304	20.45407053	16.07191696	35.85523074	25.69948533	4.37246457	5.408242354	1.929798152	2.337348835	0.963881853	2.683704548	3.316214097	5.040795546	2.975587756	0.870284128	1.338467796	4.794353933	3.068935254	0	4.013391293	3.666414576	2.360891734	5.788100076	5.186840787	3.095307574	5.761967483	9.426809992	2.19632862	2.182512713	6.545890468	2.752482314	8.300069558	2.603166073	4.917283917	2.672206426	4.016508748	3.99786789	4.206014605	2.157467895	2.519647213	4.232195249	9.068902631	12.3711773	13.03370752	4.877176006	11.46496223	11.88169539	13.60014	17.30812996	12.22536872	11.63307989	6.093051451	14.87692524	15.48071821	14.97259071	17.69899144	10.71684818	10.87744582	13.30047458	33.65592714	16.2993324	13.48890919	14.89470531	6.660090534	8.879814968	11.22725747	13.36173629	11.49984564	10.02731538	9.195197725	12.77127931	11.62504709	15.37539696	12.71412569	6.962007143	4.342161883	13.11837309
chr5.P01101	0	0	0	0	0.184329935	0	0.395345545	0	0	0	0	0.161591869	0	0	0.141941376	0.182505428	0.446869574	0	0.502995988	0	0.399277865	0.126433586	0	0.104177121	0.187170736	0	0.156920557	0.305896745	0	0	0.212290617	0.254960782	0	0.1397558	0.15388511	0	0	0	0	0	0	0	0.236872436	0	0	0	0	0	0.306893525	0	0	0	0	0	0	0	0	0	0.244036513	0.242501413	0	0.211729409	0	0	0.567378914	0	0	0	0	0	0	0	0.15636039	0	0.144818972	0	0.179140035	0.177338737	0	0.40251465	0.149089862	0.176258786	0	0.209534158	0.266908935	0	0	0.153097831	0	0.143015856	0	0	0	0	0.21484163	0	0	0	0	0	0	0	0	0.19968048	0	0	0	0
chr5.P01102	2.144965254	2.587612324	3.049835269	3.989681858	3.870928644	3.831499504	4.151128227	3.475049878	5.317221329	5.450503393	2.262057122	5.009347936	1.700937443	3.564319365	2.838827515	2.737581419	2.979130493	2.795644526	3.520971914	3.737010018	2.595306121	3.034406056	2.183997686	3.229490753	7.861170919	4.845486261	4.707616707	2.753070709	2.147579826	2.823042464	4.564248262	3.569450946	4.372939217	2.934871793	4.001012873	4.074308649	1.681717142	1.352060589	1.929798152	0.779116278	1.927763706	1.951785126	0.947489742	0.840132591	0.270507978	1.160378837	1.561545762	1.692124917	5.217189931	0	1.070237678	1.410159452	0.337270248	0	1.296710197	1.547653787	0.909784339	1.609455365	1.220182567	0.727504238	0.363660582	0.423458818	0.922229951	0.650791518	0.756505218	0.76348755	0.845580789	1.249333716	0.989650495	1.232838797	0.503929443	1.6928781	6.098055218	1.819290779	2.751560477	3.251450671	2.328820452	3.369436005	5.718240683	2.213830576	1.490898624	2.996399365	0.937392531	4.190683167	2.935998281	4.542246618	2.37040064	6.277011075	2.862485741	3.146348824	17.23840171	1.22244993	0.62256504	1.787364638	2.148416301	1.299485117	1.578833081	0.431023751	0.718740352	0.703671255	0.383133239	2.071018266	0.968753924	1.19808288	0.446109673	1.693461197	1.371209016	1.639796637
chr5.P01103	0	0	0.190614704	0.284977276	0	0	0	0	0	0	0	0	0	0.162014517	0.141941376	0	0	0	0	0.143731155	0	0.126433586	0	0	0	0	0	0	0	0	0.106145308	0.509921564	0	0	0	0	0	0.676030294	0.551370901	0	0.321293951	0	0.236872436	0	0.541015956	0.290094709	0.223077966	0	0.613787051	0.504492686	0.802678259	0.846095671	0	0	0.555732941	0	0	0.229922195	0	0	0.181830291	0	0.18444599	0.650791518	0.945631523	0.572615663	0	0	0.247412624	0.616419399	1.259823607	0	0.15636039	0	0	0.147793212	0.179140035	0.177338737	0.154547045	0.201257325	0	0	0	0.209534158	0	0.168231356	0.158026709	0.612391324	0	0.858095134	0.547250848	0	0.20752168	0	0	0.216580853	0	0	0.359370176	0	0	0.172584856	0	0.19968048	0	0	0	0
chr5.P01104	0	0	0	0	0	0	0	0	0	0	0.18850476	0	0	0.324029033	0.425824127	0.730021712	0.148956525	0	0.335330659	0.287462309	0	0.126433586	0	0.104177121	0.374341472	0.372729712	0.313841114	0.152948373	0.268447478	0.282304246	0.212290617	0.382441173	0.141062555	0	0	0	0.672686857	0	0	0	0	0	0.473744871	0	0	0	0	0	0	0	0	0	0	0	0	0	0.303261446	0.229922195	0	0	0	0	0	0	0	0	0	0.499733486	0.247412624	0	0	0	0.15636039	0.90964539	0.57927589	0.738966062	0.537420104	0.886693685	0.618188182	0.201257325	0.59635945	0	0.234348133	0.419068317	0.133454467	0.504694069	0.632106837	0.306195662	0.286248574	0	0	0.203741655	0.20752168	0	0	0.433161706	0	0.215511876	0	0.879589068	0	0.517754567	0.484376962	0.19968048	0.66916451	0	0	0.409949159
chr5.P01105	0	0.235237484	0	0	0	0	0	0.231669992	0	0.495500308	0	0.161591869	0	0	0.141941376	0.182505428	0.297913049	0	0.167665329	0.143731155	0	0.379300757	0	0.625062726	0.561512209	0.186364856	0.784602784	0	0	0	0.636871851	0.127480391	0.564250222	0	0	0	0	0	0.551370901	0.259705426	0	0.731919422	0.710617307	0.560088394	0.270507978	0	0	0	0.306893525	0	0.26755942	0	0	0.304636846	0.185244314	0	0	0	0	0	0	0	0	0	0	0.190871888	0	0.999466973	0	0	0	0.5642927	0.469081171	0.90964539	0.868913835	0.443379637	0.179140035	0	0.463641136	0.40251465	0.59635945	0	0.234348133	0.419068317	0.400363402	0.168231356	0.632106837	0.153097831	0.143124287	0	1.641752544	0.203741655	0	0.198596071	0	0	0.350851796	0.646535627	0.359370176	0	0	0.862924278	0.242188481	0	0.66916451	0.564487066	0.228534836	0.20497458
chr5.P01106	0	0	0	0	0	0	0	0	0	0	0	0	0.170093744	0	0.283882751	0.182505428	0.148956525	0	0	0	0	0	0.167999822	0.520885605	0	0	0.156920557	0.152948373	0	0.141152123	0.106145308	0	0	0.279511599	0.15388511	0.156704179	1.009030285	0.338015147	0.551370901	0.259705426	0.642587902	0.487946282	1.184362178	0	0.811523933	0.290094709	0.223077966	0.846062459	0.920680576	0	1.872915937	1.128127562	2.360891734	0	2.037687452	0.257942298	0.303261446	1.149610975	1.952292106	0.485002825	0.909151454	0.211729409	0	0.867722024	1.323884132	0.381743775	0.845580789	0.249866743	0	2.157467895	2.267682492	1.41073175	0.31272078	0	0.289637945	0	0.179140035	0.177338737	0	0.603771975	0.298179725	0	0.468696265	0	0.400363402	0	0	0.153097831	0.143124287	0	0.547250848	0.81496662	0	0.198596071	0	0.433161706	0.175425898	0.215511876	0	0	0	0.690339422	0.484376962	0	0	0.188162355	0.914139344	0.20497458
chr5.P01107	1.429976836	3.999037228	1.715532339	3.134750032	2.211959225	1.490027585	2.1744005	3.243379886	0.204508513	1.816834464	7.540190408	1.777510558	4.762624839	0.972087099	4.542124024	2.920086846	1.489565247	0.559128905	3.353306585	2.874623091	2.196028256	3.79300757	2.351997508	0.416708484	4.866439141	2.609107987	1.569205569	0.458845118	2.684474783	2.823042464	3.290504561	2.294647037	1.410625554	2.236092795	2.000506436	2.350562682	1.681717142	2.704121177	2.481169053	1.038821704	1.285175804	0.975892563	0.473744871	1.680265182	0.811523933	4.931610056	2.007701693	1.692124917	3.682722304	1.513478057	4.280950712	3.102350795	0	1.827821077	0.370488628	0.515884596	3.942398804	0	0.73210954	2.182512713	1.454642326	1.482105861	1.291121931	0.433861012	0.945631523	0	3.170927959	1.499200459	0.989650495	0	0	1.1285854	3.752649365	4.36629787	1.73782767	3.399243883	4.120220801	4.610807164	2.318205682	2.213830576	2.236347936	3.172658151	2.812177593	3.143012375	1.601453608	2.187007631	1.896320512	1.37788048	2.289988593	0.286031711	0	1.22244993	2.075216799	0	0.42968326	1.299485117	1.578833081	0.431023751	0.539055264	0.703671255	1.149399716	0.862924278	0.484376962	1.19808288	1.561383857	1.128974131	0.228534836	0.614923739
chr5.P01108	6.434895763	5.175224648	2.66860586	5.699545512	5.161238191	9.791609843	2.372073273	9.498469666	0.818034051	5.450503393	10.36776181	4.201388592	6.80374977	5.18446453	6.103479157	4.38013027	5.809304462	2.050139319	3.856302573	5.892977337	2.794945053	4.804476256	3.35999644	1.562656816	4.679268404	5.590945686	1.726126126	2.600122337	2.013356087	4.799172189	7.217880973	3.441970555	5.219314549	2.375848594	3.385472431	2.66397104	2.690747428	4.73221206	6.340765358	3.895581392	3.855527411	5.367409097	3.789958969	3.920618758	6.221683489	6.672178312	7.361572876	3.666270654	10.74127339	3.026956113	2.675594195	10.15314806	3.709972725	5.48346323	5.372085101	10.57563421	14.25328798	2.529144144	5.856876319	4.122524014	10.00066599	3.175941131	4.426703764	0.650791518	2.647768263	3.053950201	3.80511355	2.748534175	2.474126238	1.541048496	1.511788328	10.43941495	10.63250653	11.27960283	7.965043487	12.56242305	18.80970365	13.83242149	8.190993411	13.48424078	11.4799194	14.45322047	5.390007052	9.848105442	7.073086767	8.411567812	7.427255338	6.277011075	8.444332936	3.432380536	1.915377967	5.70476634	6.018128716	3.773325346	6.660090534	5.414521322	7.192461814	4.52574939	3.593701761	2.638767205	4.980732101	5.867885087	1.210942405	1.39776336	2.00749353	4.515896525	3.42802254	3.894517012
chr5.P01109	61.48900396	107.9740052	101.5976374	94.04250095	52.53403159	104.3019309	46.84844713	77.60944727	47.24146642	66.72737487	58.05946614	51.54780618	102.5665278	85.38165023	85.4487082	65.51944862	66.88147958	25.53355334	43.92831627	66.26006225	64.88265302	74.34294838	60.98393539	29.1695939	58.39726969	52.92761916	29.5010647	31.81326153	39.86445053	51.80282921	46.06706386	32.63498008	35.12457629	27.81140414	27.54543478	22.72210593	32.28896914	28.39327236	125.4368799	69.6010542	96.38818528	81.9749753	47.37448711	52.08822064	86.56255289	122.1298726	67.36954571	69.65914243	200.0945785	16.64825862	92.04044032	88.5580136	34.73883552	76.15921152	45.75534551	75.83503557	167.4003185	40.6962285	126.8989869	96.27306079	50.18516025	22.44331733	33.20027823	17.13750998	12.10408349	15.84236667	26.84719005	16.49120505	14.34993218	9.862710377	40.81828485	46.83629409	140.8807116	190.8436027	139.3158515	189.4708982	248.6463683	249.8702806	126.1103891	171.0687263	150.8789407	192.1220769	64.91443276	165.3224509	121.3101108	115.7431731	91.18141127	91.85869865	111.6369439	58.77951667	12.5867695	84.75652849	91.10201746	39.12342596	62.733756	77.53594533	70.17035916	65.30009834	49.05402904	44.50720686	64.94108393	100.271801	30.03137164	18.96964559	27.21269008	43.46550405	36.10850408	38.74019554
chr5.P01110	0	1.411424904	0.381229409	0.284977276	0	0.851444334	1.186036636	0.695009976	0.613525538	0	1.131028561	0.323183738	0.340187489	1.134101616	0.851648254	1.095032567	0.148956525	0.186376302	1.508987963	1.868505009	1.597111459	1.137902271	1.175998754	0.729239848	1.497365889	0.745459425	1.255364455	1.6824321	0.402671217	0.846912739	2.972068636	0.509921564	0.846375332	1.397557997	1.077195773	1.723745967	0	0.338015147	0	3.376170539	0.321293951	0	0.236872436	0	0.541015956	0	0.669233898	0	0	0.504492686	0.26755942	0.564063781	1.349080991	0.609273692	0.370488628	0.773826894	1.213045786	0	3.172474673	0.727504238	0	0	1.844459902	1.518513542	0	0.190871888	0.422790394	0.249866743	0.989650495	0.308209699	1.259823607	1.41073175	0.15636039	2.183148935	5.068664037	4.138209944	3.761940731	1.596048634	0.772735227	1.610058601	3.429066835	2.643881793	0.937392531	2.5144099	1.334544673	1.850544919	2.686454058	3.827445777	1.288118584	1.430158556	0.273625424	1.018708275	1.452651759	0.397192142	1.503891411	0.433161706	1.227981285	1.50858313	2.515591233	1.759178137	0.766266477	1.5532637	0.242188481	0.39936096	0.66916451	2.446110618	0.914139344	0.614923739
chr5.P01111	0	0.705712452	0	0	0.184329935	0.638583251	0	0.231669992	0.409017025	0.330333539	0.18850476	0	0.170093744	0.972087099	1.277472382	0.91252714	0.595826099	1.11825781	0.167665329	0.574924618	1.197833594	1.770070199	0.167999822	0.625062726	0.374341472	0.372729712	0.156920557	0.152948373	0.134223739	0.282304246	1.910615552	0	0.282125111	0.1397558	0.15388511	1.096929252	0	3.380151471	1.378427252	4.414992244	0.642587902	1.707811985	1.184362178	0.560088394	4.328127645	0	0.446155932	2.538187376	0	0	0.535118839	0.564063781	1.011810743	0	0	0.773826894	2.426091572	0.229922195	1.220182567	0.242501413	0.545490872	0.635188226	3.135581833	3.470888097	1.891263045	0.572615663	0	0.249866743	1.484475743	0	1.259823607	0	0.625441561	1.455432623	2.027465615	1.625725335	0.716560139	0	1.081829318	0.201257325	1.490898624	1.938846648	0.234348133	2.723944059	1.201090206	1.514082206	0.790133547	0.918586987	0.715621435	0.143015856	0.273625424	1.62993324	0.830086719	0	0	0.866323412	0.526277694	0	1.078110528	0.175917814	0.574699858	1.035509133	0.726565443	0.39936096	0.66916451	0.37632471	0.228534836	1.024872898
chr5.P01112	172.5505382	325.3334404	208.7231012	201.1939566	155.7587954	252.6661062	99.2317319	135.5269452	115.3428011	136.5929184	95.94892294	105.1963067	198.4993995	180.1601424	191.1950331	154.0345811	127.6557416	65.79083451	101.2698589	145.0247349	157.5151176	178.9035237	103.3198905	69.1736084	175.7533213	143.6873041	104.5090909	106.9109125	118.6537854	160.348812	180.9777509	119.1941655	86.47134645	82.73543341	78.17363613	82.58310224	181.9617948	132.5019377	334.9578221	255.8098447	307.478311	252.0242544	153.4933382	193.7905843	245.6212438	258.7644806	264.3473896	198.2606362	639.5661068	107.456942	330.971002	305.1585055	109.2755603	181.5635603	203.9539895	292.5065658	779.078656	159.3360811	403.636393	360.3570991	201.1043016	87.23251641	151.6146039	55.75114006	51.63148113	77.49398636	132.7561839	48.72401492	64.07986957	76.12779572	116.659666	187.9094691	488.6262194	465.5565104	383.4806392	389.2873212	536.5244042	549.3954075	320.6851194	401.1058489	321.8850129	422.6685692	121.861029	449.0317013	345.3801614	322.8359726	244.4673193	257.2043562	283.2429641	243.2699705	83.4557543	333.3213476	286.3799182	92.34717295	224.2946619	264.8783831	199.8100977	134.4794104	145.5449213	134.9289631	159.9581271	254.5626619	71.92997886	66.49359982	64.23979297	106.4998931	108.3255123	119.7051545
chr5.P01113	0	1.17618742	1.143688226	0.569954551	1.105979612	0.212861084	0	1.853359935	0.818034051	0.660667078	0.565514281	0.484775607	1.700937443	0.972087099	1.419413757	1.095032567	0	0.559128905	0.838326646	1.006118082	0.798555729	1.770070199	1.847998042	1.354302574	2.058878098	0.931824281	1.569205569	1.223586982	1.61068487	0.564608493	1.592179626	1.274803909	0.564250222	0.419267399	0.769425552	1.253633431	0	0	1.654112702	0.259705426	0.963881853	1.707811985	0.473744871	0.280044197	2.4345718	0.580189418	2.230779659	0.846062459	1.534467627	0	1.605356517	3.384382685	0.674540495	0.609273692	0.926221569	1.031769191	3.639137358	0.689766585	2.19632862	1.455008475	2.36379378	3.175941131	0.922229951	1.08465253	0.567378914	1.717846988	1.268371183	0	0.494825248	0.616419399	2.01571777	3.667902549	2.032685073	1.819290779	2.172284587	1.477932123	1.970540383	0.886693685	0.463641136	2.012573251	1.938168211	1.586329076	1.406088796	1.885807425	2.135271477	1.682313562	1.580267093	3.215054453	1.144994296	1.144126845	2.189003391	1.22244993	2.490260158	0.595788213	1.289049781	0.866323412	0.87712949	0.862047503	3.054646497	1.759178137	2.298799431	1.208093989	2.664073291	1.79712432	0.892219347	1.693461197	1.371209016	1.434822057
chr5.P01114	0.238329473	0.705712452	0	0	0	1.490027585	0	0.463339984	0.204508513	0.825833847	0.37700952	0.323183738	0	2.430217749	1.135531006	1.095032567	0.297913049	1.304634112	1.173657305	1.006118082	1.597111459	0.758601514	1.847998042	0	0.935853681	0.745459425	0.470761671	0.305896745	0.536894957	0.705760616	1.698324935	1.147323518	1.551688109	0.559023199	0.769425552	2.193858503	0.672686857	5.408242354	5.238023556	28.56759687	6.104585067	5.855355378	4.26370384	6.441016531	24.88673396	7.542462439	5.800027115	5.640416391	2.455148203	3.026956113	4.816069551	3.102350795	0.674540495	0.913910538	0.926221569	3.353249872	10.31088918	0.689766585	3.904584213	1.697509888	5.636739014	2.329023496	18.07570704	13.44969138	6.052041744	4.390053414	3.593718353	2.748534175	10.3913302	5.239564888	9.57465941	0.5642927	0.469081171	1.819290779	1.73782767	2.364691397	2.507960487	0.709354948	1.081829318	1.006286625	2.534527661	1.762587862	0	1.25720495	1.334544673	1.682313562	3.002507477	2.449565297	1.574367158	1.00111099	0.273625424	0.40748331	2.490260158	0	0.42968326	1.082904264	1.052555387	1.077559379	3.054646497	3.166520646	0.574699858	0.345169711	0.242188481	0.79872192	0.66916451	2.257948263	0.228534836	1.024872898
chr5.P01115	1.906635782	0.940949936	0	0	0	1.064305418	0	0.926679967	0.409017025	0	0	0.161591869	0.510281233	0.48604355	0.851648254	0.730021712	0.148956525	0.559128905	0.335330659	2.155967318	1.197833594	1.770070199	0.671999288	0.833416969	1.497365889	1.118189137	0.941523341	0.611793491	1.61068487	2.399586094	2.335196785	0.382441173	0.987437888	0.838534798	1.538851105	2.820675219	7.735898855	38.53372677	12.40584526	54.27843406	12.53046409	16.34620043	16.34419805	17.08269602	47.87991207	12.18397779	12.93852202	20.02347819	10.74127339	11.09883908	13.37797098	12.69143507	16.52624214	3.046368461	9.076971377	15.21859557	30.32614465	6.437821458	13.17797172	8.48754944	10.54615687	18.20872915	49.98486334	44.03689273	18.53437784	27.29467992	6.764646312	12.49333716	33.64811684	34.82769602	25.95236629	7.617951449	0.781801951	0.90964539	2.172284587	1.477932123	1.433120278	0.532016211	1.081829318	1.20754395	2.832707386	1.057552717	1.640436929	2.304875742	2.669089346	3.196395769	2.844480768	2.602663129	1.431242871	2.431269546	0	2.85238317	2.075216799	0.198596071	0.85936652	1.299485117	0.87712949	0.646535627	1.257795616	1.759178137	0.766266477	1.5532637	0	0	1.115274184	2.822435328	1.371209016	1.639796637
chr5.P01116	2.144965254	0.940949936	0.571844113	0	0	2.767194086	0.197672773	0.695009976	0	0.330333539	1.131028561	0	0.510281233	1.782159682	0.709706879	0.182505428	0.297913049	0	1.005991976	0.862386927	0.598916797	0.632167928	0.167999822	0.312531363	0.187170736	0.372729712	0	0.152948373	0	0.282304246	0.106145308	0.254960782	0.282125111	0	0.769425552	0.940225073	0	1.014045441	4.410967205	6.492635653	2.249057656	1.707811985	1.658107049	1.400220985	5.951175511	2.900947092	1.784623728	2.538187376	3.068935254	4.54043417	1.337797098	1.974223233	10.45537768	0.304636846	1.296710197	4.127076766	3.032614465	0.45984439	5.124766779	0.727504238	2.36379378	2.117294088	5.902271685	4.338610121	1.702136741	0.76348755	0.211395197	1.499200459	4.453427229	2.157467895	3.77947082	0.84643905	0	0.90964539	0.57927589	3.399243883	0.895700174	0.532016211	1.390923409	0.40251465	1.789078349	2.820140579	0.468696265	1.676273267	0.533817869	1.009388137	0.790133547	1.37788048	0.715621435	0.429047567	0	0.203741655	1.037608399	0.992980354	0.21484163	0	0.526277694	1.077559379	1.976535969	1.583260323	0.957833096	0.862924278	0	0.19968048	0.892219347	1.128974131	0.457069672	0.20497458
chr5.P01117	0.238329473	1.881899872	0.190614704	0.284977276	1.290309548	1.915749752	0	1.621689943	0.204508513	0.495500308	0.37700952	0.807959345	1.19065621	1.782159682	0.567765503	1.095032567	0.595826099	0.559128905	0.335330659	2.587160782	1.597111459	1.643636614	0.335999644	0.625062726	1.684536626	1.304553993	1.726126126	1.376535355	0.134223739	1.411521232	2.759778019	1.019843127	1.128500443	0.978290598	1.692736215	2.507266861	0.672686857	2.36610603	3.032539954	7.531457357	7.06846692	2.195758267	1.894979484	0.560088394	3.516603711	1.740568255	1.784623728	1.410104098	1.227574101	0	2.140475356	2.256255123	1.349080991	0.304636846	1.111465883	7.738268936	10.91741207	1.609455365	9.273387506	1.455008475	1.818302908	0.635188226	0.737783961	2.386235567	0.189126305	1.526975101	0.634185592	0.749600229	3.21636411	0	1.007858885	1.1285854	0.31272078	2.183148935	2.751560477	1.92131176	2.507960487	1.596048634	1.081829318	1.408801276	4.025426285	3.70143451	2.109133194	1.466739108	4.137088486	3.701089837	3.160534186	2.908858791	2.146864306	1.144126845	1.641752544	1.833674895	5.188041997	2.581748921	4.296832602	2.382389382	2.806814366	1.077559379	3.234331585	4.573863156	0.957833096	2.243603122	1.695319367	0.39936096	2.00749353	2.822435328	1.371209016	1.844771216
chr5.P01118	132.2728574	317.3353659	155.5415987	158.7323425	95.29857661	194.3421693	89.74343881	119.5417158	82.82594762	120.5717417	98.9649991	81.44230193	184.5517125	153.4277472	134.5604242	105.4881373	105.4612195	52.18536448	111.6651093	112.8289563	132.5602511	156.7776462	97.77589641	56.56817675	112.6767832	88.5233067	63.55282554	62.55588445	82.27915209	101.6295287	99.77658992	67.81956797	72.22402835	55.90231987	51.08985668	57.35372945	150.0091691	131.1498771	520.4941302	187.5073176	321.9365388	316.9211099	235.2143285	238.8777	415.5002539	464.4416294	318.1091794	277.2264656	702.7861731	167.9960643	493.9146884	348.3093847	312.3122494	271.4314299	115.7776961	215.3818187	389.9942202	130.8257289	299.6768383	250.0189564	284.7462354	127.8845629	167.4769591	92.41239558	64.11381723	87.22845262	161.7173259	107.6925663	127.6649139	118.3525245	165.7927866	209.0704453	249.8639035	300.7287658	243.5855117	251.987427	334.633585	309.9881124	225.6386864	269.6848156	230.1947475	299.9924541	109.9092742	271.1372009	177.0940781	187.5779622	168.6144988	140.0845154	143.1242871	133.2907775	29.00429494	194.5732805	170.1677775	87.77946332	142.6548424	197.7383187	242.9648686	180.38344	130.2716888	139.5028262	181.4135885	250.0754556	109.4691934	60.50318542	76.73086383	130.5846745	103.069211	84.03957763
chr5.P01119	188.7569424	430.9550707	194.9988425	221.9972977	140.0907509	294.3868785	119.5920275	145.9520949	120.2510054	148.8152593	113.1028561	109.5592871	245.1050855	204.7863489	195.311333	176.4827488	147.4669594	75.6687785	148.2161511	187.5691567	194.6479591	210.3854866	141.4558501	76.25765263	157.7849306	146.8555067	106.7059787	90.69838503	113.0163884	141.1521232	168.0280232	94.33548928	92.67809888	85.810061	73.86485304	102.0144204	430.5195885	411.3644341	977.5806069	425.6571934	648.6924869	559.1864386	423.0541699	450.8711572	694.664487	752.7957704	589.1489081	475.205081	976.8420912	336.4966212	873.8490642	621.5982865	496.4618046	438.6770584	331.7725661	615.708265	974.682289	266.4798239	624.9775106	596.0684721	537.3085092	260.2154434	370.1831023	185.2586522	145.0598756	217.40308	304.1976888	184.9013899	186.0542931	249.9580661	326.5462788	436.7625497	409.9769431	405.7018438	322.0773948	330.4656227	469.8843113	453.6324895	335.0579946	398.8920183	317.5614069	404.1613967	155.372812	395.1814226	271.8467499	285.6568429	233.8795298	219.2360941	198.3702619	235.4040984	54.99871021	312.5396988	257.9494481	107.2418783	223.8649786	311.8764282	347.1678519	203.4432107	195.856746	188.7598141	222.2172784	370.5396848	151.8521776	79.87219198	109.29687	164.4538985	145.5766905	109.6614001
chr5.P01120	20.49633465	43.75417203	27.82974683	21.08831839	14.37773496	31.29057928	9.092947545	12.74184955	14.92912142	15.36050956	10.93327609	8.402777184	26.5346241	22.68203232	20.43955811	20.07559707	15.04460899	6.895923164	16.26353694	18.25385663	18.96569857	23.13734618	12.76798647	11.04277483	16.28385405	18.45012076	11.14135954	10.24754097	13.28815018	14.39751657	18.36313836	10.32591166	9.45119121	12.71777777	8.463681077	7.521800583	34.64337314	44.27998428	88.2193441	63.36812397	90.60489416	79.29127075	64.42930247	58.24919297	96.03033212	89.92935985	74.95419656	85.73432915	230.7839311	29.26057576	107.5588866	85.17363091	43.8451322	49.35116907	27.60140276	65.51734366	127.673069	28.74027437	84.19259709	50.68279523	67.0953773	29.85384664	46.8492815	27.98403528	21.74952502	28.43991125	31.49788439	17.24080528	16.32923317	58.86805256	61.73135672	49.09346489	45.03179238	42.38947516	35.33582929	45.96368903	50.33834978	40.61057079	35.85491455	42.66655292	36.52701629	44.41721412	14.76393236	36.03987524	30.16070961	32.3004204	29.39296793	30.00717489	29.19735456	32.32158338	5.198883054	33.41363142	34.0335555	12.51155246	31.79656126	31.62080452	27.71729187	18.10299756	18.68724916	17.59178137	19.15666193	34.86214081	9.445350759	5.790733918	9.814412815	19.94520965	14.6262295	11.68355104
chr5.P01121	6.673225236	26.58183569	11.62749696	7.979363717	9.032166835	27.45907978	8.499929227	13.90019951	11.04345968	9.910006169	20.17000934	4.847756067	19.2205931	33.05096138	27.25274414	29.20086846	11.76756545	8.200557276	21.62882747	41.68203482	35.53572996	18.58573709	15.79198327	5.313033175	34.25224472	29.25928242	34.83636363	25.84827499	14.63038757	21.3139706	53.28494483	18.99457825	32.58545029	20.40434675	30.00759655	79.29231448	2.690747428	5.408242354	5.789394457	13.50468216	3.53423346	2.439731408	4.500576275	7.281149122	31.37892542	2.610852383	4.684637285	8.742645406	5.217189931	13.62130251	14.71576807	15.51175397	12.81626941	6.092736922	3.89013059	5.674730553	5.761967483	5.288210484	11.71375264	7.032540965	3.818436106	8.257446942	19.36682897	16.70364897	4.728157613	10.87969759	6.341855917	2.498667432	8.659441834	7.088823083	15.369848	1.97502445	23.45405853	37.1135319	69.36828783	64.73342699	42.27704821	31.03427899	44.5095491	33.20745864	79.46489666	38.07189781	23.20046514	33.10639702	64.05814431	64.09614673	76.80098073	82.67282879	49.09163046	41.04555057	19.4274051	19.15171557	60.38880884	14.10032103	30.72235311	14.29433629	32.80464291	21.3356757	60.37418958	62.9785773	22.03016122	32.79112255	19.13289	20.16772847	41.26514479	54.1907583	36.56557376	16.60294095
chr5.P01122	4.766589454	6.351412069	5.718441129	6.839454615	4.42391845	9.153026592	4.546473772	6.486759772	3.476644715	3.798835698	3.393085683	4.686164199	6.123374793	6.804609696	3.832417145	4.927646553	3.872869641	4.100278638	1.844318622	7.474020037	6.7877237	8.976784583	3.527996262	2.604428027	6.36380503	1.863648562	3.138411138	1.376535355	1.61068487	3.10534671	3.715085795	2.167166646	2.257000886	2.655360194	2.616046878	6.424871332	52.80591827	45.97006001	38.8716485	42.33198446	48.19409264	36.83994426	27.00345765	22.40353576	36.24806902	32.20051272	26.76935591	38.63685228	61.37870507	22.19767816	38.26099699	26.22896581	46.88056443	7.311284306	23.52602786	91.31157344	85.21646646	13.7953317	51.73574082	46.56027121	23.81976809	14.82105861	23.24019476	18.005232	10.02369414	17.75108554	14.16347822	11.24400344	15.09217005	21.57467895	31.49559016	16.3644883	10.31978575	7.277163117	4.63420712	6.650694554	11.64410226	11.88169539	8.345540456	10.66663823	7.305403257	8.812939309	7.499140247	10.26717376	6.405814431	11.43973222	9.481602559	5.358424088	7.013090066	7.579840349	2.189003391	11.81701599	9.130953914	3.971921417	7.734298684	15.37724055	11.40268336	5.818820644	7.007718434	4.573863156	4.980732101	16.56814613	3.632827215	4.992011999	3.122767714	2.822435328	4.342161883	5.329339069
chr5.P01123	0.953317891	0	0.381229409	0	0	0.851444334	0	0.231669992	0	0	0	0.484775607	0.170093744	0.324029033	0.425824127	0.547516284	0.148956525	0.186376302	0.167665329	0.287462309	0	0	0	0.104177121	0.374341472	0.559094569	0.470761671	0.152948373	0	0.42345637	0.318435925	0.382441173	0.282125111	0.1397558	0.615540442	0.470112536	2.354403999	1.352060589	0.827056351	0.519410852	2.570351607	0.731919422	2.368724355	0.560088394	0.541015956	1.160378837	1.11538983	2.256166556	2.148254678	1.513478057	1.070237678	0.564063781	0	0.304636846	0.370488628	4.127076766	1.819568679	0.229922195	2.92843816	1.212507063	0.909151454	1.058647044	0.36889198	0.433861012	0.567378914	0.572615663	0.211395197	0	0	1.541048496	0.251964721	0.5642927	1.094522731	0.90964539	0.868913835	0.591172849	0.716560139	1.24137116	0.618188182	0.603771975	1.192718899	0.352517572	0.468696265	0.419068317	0.133454467	0.336462712	0.316053419	0	0.286248574	0.286031711	0.547250848	0.611224965	0	0.595788213	0.64452489	0.433161706	0.701703592	0.431023751	0.359370176	0	0	0.345169711	0	0.39936096	0.446109673	0.188162355	0.457069672	0.20497458
chr5.P01124	9.294849436	11.52663672	12.77118519	7.694386441	27.09650051	13.19738718	22.53469609	42.6272785	22.49593639	27.91318404	22.62057122	122.6482285	21.60190552	10.53094358	14.47802033	18.9805645	11.02278283	1.677386716	5.532955866	63.241708	10.58086342	14.91916311	8.063991456	5.938095901	11.60458564	12.30008051	9.729074528	10.70638609	8.321871827	11.5744741	19.10615552	23.32891154	13.82413043	8.66485958	9.079221519	10.49917998	5.717838284	10.14045441	13.23290162	13.76438758	15.42210964	13.41852274	13.02798395	14.56229824	17.0420026	19.43634552	20.07701693	13.81902016	28.84799138	8.576375654	18.72915937	20.30629611	7.41994545	19.1921213	13.15234628	17.79801855	67.93056401	12.64572072	28.06419903	36.13271047	20.00133199	7.410529307	14.38678723	5.640193157	7.754178485	8.207491166	4.862089537	5.746935093	6.680140843	12.63659767	12.85020079	13.26087845	16.88692214	20.92184396	15.35081108	38.86961484	36.007147	222.2054376	20.55475705	28.98105481	33.84339876	27.84888822	25.0752502	22.83922326	30.56107301	16.1502102	13.90635042	15.61597877	31.77359173	9.725078184	22.98453561	105.130694	184.07173	29.19362242	346.5395494	86.63234115	27.19101417	24.78386571	20.12472986	9.323644125	14.36749645	23.47154035	325.9856954	6.389775358	26.54352557	7.150169498	10.28406762	29.1063903
chr5.P01125	0	0	2.096761747	1.424886378	0.737319742	1.702888668	0.790691091	0.695009976	0.204508513	0.991000617	0.18850476	0.646367476	2.721499908	1.944174199	2.271062012	3.102592274	1.042695673	0.372752603	0	1.293580391	0.998194662	4.045874742	1.175998754	1.250125453	1.684536626	1.863648562	0.941523341	1.6824321	0.939566174	1.552673355	4.139667029	1.784725473	1.551688109	0.978290598	2.000506436	0.626816715	0	0	1.102741801	0.519410852	0	0.487946282	0.236872436	0.280044197	1.082031911	1.450473546	2.007701693	0.846062459	1.227574101	0	1.070237678	2.256255123	0	2.132457923	0.740977255	0	0	0.45984439	0.976146053	0.242501413	3.272945234	0.846917635	0.737783961	2.603166073	1.134757827	4.008309639	0.634185592	0.999466973	0.989650495	1.849258196	2.519647213	2.2571708	0.31272078	2.547007091	2.31710356	2.955864246	1.074840209	3.014758531	1.081829318	0.8050293	2.236347936	4.406469654	3.515221991	1.25720495	2.268725944	2.187007631	0.790133547	1.224782649	2.576237167	0.429047567	2.462628815	3.25986648	2.905303518	0.595788213	2.578099561	3.898455352	4.561073345	3.663701887	1.79685088	2.990602833	2.873499289	6.730809365	2.906261772	1.79712432	0.446109673	1.505298842	1.828278688	4.099491592
chr5.P01126	1.191647364	1.411424904	1.143688226	1.424886378	0.184329935	2.341471919	1.383709409	0.231669992	0.409017025	2.147168003	0.565514281	0.969551213	1.360749954	2.106188715	1.845237885	2.190065135	0.744782623	0.186376302	0.670661317	1.006118082	1.996389324	3.287273227	0.167999822	0.625062726	2.994731779	3.540932268	1.726126126	2.906019082	2.550251044	3.811107326	8.491624674	1.019843127	2.962313663	2.375848594	1.538851105	2.037154325	3.027090856	1.014045441	1.929798152	0.259705426	3.212939509	1.707811985	3.789958969	0.840132591	4.057619667	3.191041801	1.338467796	2.820208196	2.762041728	2.017970742	2.675594195	5.922669699	0.674540495	0.609273692	4.816352159	1.031769191	1.819568679	0.91968878	0	1.455008475	1.454642326	3.599399949	2.582243862	3.037027085	2.269515654	4.580925302	1.479766381	1.749067202	0.989650495	1.232838797	4.787329705	2.53931715	1.876324682	1.819290779	1.448189725	1.625725335	1.612260313	1.24137116	0.772735227	1.408801276	3.72724656	2.467623006	3.515221991	0.838136633	2.935998281	1.514082206	1.264213675	2.602663129	3.148734315	1.00111099	8.756013565	3.25986648	2.490260158	1.191576425	3.007782822	4.331617058	3.508517958	1.939606881	2.695276321	1.055506882	2.298799431	6.90339422	1.453130886	3.594248639	2.230548367	3.575084749	1.599743852	5.12436449
chr5.P01127	0.238329473	0.470474968	0.381229409	0	0	0.212861084	0	0.231669992	0	0.165166769	0	0.323183738	0.340187489	1.458130649	0.141941376	0.91252714	0.893739148	0.186376302	0	0.143731155	0.399277865	0.505734343	0	0.312531363	0.748682945	0.559094569	0.784602784	0.305896745	0	0.564608493	0.849162467	0.127480391	0.141062555	0.559023199	0.615540442	0.940225073	0	3.380151471	0	2.856759687	0	0.731919422	1.184362178	0.560088394	3.246095733	1.160378837	0.223077966	0.846062459	0	2.017970742	1.605356517	0.846095671	2.698161982	0.304636846	0	1.805596085	0.909784339	0	0	0	0	1.270376453	2.951135843	1.518513542	1.891263045	1.526975101	0.211395197	0.499733486	0.742237871	2.157467895	1.511788328	0.84643905	0.31272078	1.455432623	0.289637945	0.591172849	1.433120278	0	0.772735227	0.603771975	0.894539174	0.528776359	0	1.885807425	1.601453608	0.841156781	0.158026709	1.530978311	1.144994296	0.572063423	0	0.40748331	0.830086719	0	0.21484163	0.216580853	0.526277694	0.431023751	0.539055264	0.175917814	0	0.517754567	0	0.39936096	0	0.752649421	0.457069672	0.20497458
chr5.P01128	94.85513014	52.45795894	367.3145352	216.5827295	377.5077077	139.8497319	372.6131766	666.9779065	409.8350594	393.5924117	580.9716709	659.2948252	976.6782795	453.9646754	555.8424274	674.5400615	508.8354883	133.0726794	54.49123201	963.1424667	619.2799682	596.26079	402.1915739	247.2123083	781.6249943	965.1835903	533.0591318	593.745583	382.1349853	813.3185339	1105.397242	992.6898041	779.0884934	543.2307933	808.2046003	378.1271835	33.97068628	17.2387725	70.02410438	23.11378292	97.67336108	80.51113645	56.61251209	82.33299392	92.5137284	69.62273021	171.5469558	67.96701751	210.8358519	2.522463428	47.89313609	183.6027607	32.04067353	304.9414829	117.6301393	30.69513345	408.189907	62.07899263	149.3503461	184.0585721	85.82389725	12.70376453	13.0956653	11.71424733	14.37359914	12.59754458	45.66136261	15.99147156	33.89552946	7.705242482	26.96022518	86.61892943	310.5317349	970.7735598	598.9712702	1255.651132	1235.8871	1675.496388	777.5261859	1115.569353	1484.935029	1163.307989	1454.130163	633.840829	1174.93313	467.514939	621.6770744	564.4717032	1136.263715	51.62872389	229.2981052	1493.630073	1688.188866	379.3184953	1332.662632	1245.773066	1393.583333	1470.868552	1176.937327	724.9573102	903.8113097	1410.536024	2370.540852	781.1500375	1326.730169	429.1983322	740.6814034	1364.720751
chr5.P01129	317.9315166	306.9849166	680.4944943	460.8082547	633.7263179	511.9309059	608.4367944	944.5185568	626.6140828	683.2949254	970.799515	965.188233	1868.819968	1307.781178	1416.007164	1248.884643	1121.642631	384.3079342	273.2944867	1361.852689	1285.874363	1217.681864	921.4790237	545.8881144	2074.974781	2216.996329	1220.371171	1060.085171	1211.771917	2023.69799	3356.314652	1775.419404	1578.348932	1460.168595	1705.047024	998.5190274	105.6118365	83.48974134	221.0997312	155.3038448	335.7521787	290.5720107	277.8513669	377.7796217	409.8195864	369.2905648	376.1094506	299.7881312	569.5943831	25.22463428	229.565982	544.8856123	115.3464247	636.6910083	391.0507465	117.6216878	962.8550926	152.6683374	287.2309762	478.2127856	281.6551204	61.82498736	96.64969885	73.97330257	75.6505218	71.38608595	215.411706	91.20136125	125.6856129	24.65677594	120.1871721	336.8827418	1147.059822	2130.025644	1602.421931	2067.035867	2366.08158	2343.886088	1796.454857	2102.535275	2554.803882	2316.921744	2530.256789	1830.490407	1979.530114	1276.875994	1716.80217	1675.502663	1977.40515	352.2480525	577.6232699	2118.301987	2073.764147	589.8303305	1650.628244	1645.148159	2631.037617	2517.825244	2125.854277	1701.301176	2087.309884	3001.940977	2744.964244	1965.654645	2039.836482	1549.328833	2118.06086	2420.749785
chr5.P01130	0	0	0	0	0	0	0.197672773	0	0	0.495500308	0	0.807959345	1.020562466	0.648058066	0.425824127	1.277537995	0.744782623	0	0	1.437311546	0.998194662	0.252867171	0.503999466	0	0	0.559094569	0.470761671	0.305896745	0.268447478	0.42345637	0.849162467	0	0.282125111	0.698778998	0.769425552	0.783520894	0	0	0	0.259705426	0	0	0.473744871	0	0	0.580189418	0	0.564041639	0	0	0	0	0	0	0	0	0.303261446	0	0.488073027	0	0.363660582	0	0	0	0	0	0	0	0	0	0	0	0.15636039	0.727716312	2.172284587	1.477932123	0.716560139	0.709354948	1.545470455	0.40251465	3.578156697	1.410070289	0.468696265	1.25720495	2.669089346	1.34585085	1.264213675	1.071684818	0.429372861	0.143015856	0.273625424	0	0.830086719	0.198596071	0	0	0	0.215511876	1.437480704	1.055506882	0.191566619	0.690339422	0.242188481	0	0.446109673	1.128974131	0	0.614923739
chr5.P01131	0.714988418	7.292362005	2.477991156	0	1.290309548	2.554333003	0.395345545	3.011709894	3.272136202	1.156167386	2.827571403	0.807959345	1.871031187	2.754246782	1.703296509	4.927646553	1.638521771	1.304634112	1.005991976	4.024472327	3.194222918	1.517203028	2.015997864	1.875188179	1.871707362	2.050013418	2.03996724	1.070638609	0.268447478	2.964194587	4.351957645	2.932048991	3.385501329	2.096336995	2.000506436	6.268167153	2.354403999	2.704121177	5.789394457	11.68674417	4.176821362	5.855355378	5.448066017	6.160972334	14.87793878	2.900947092	4.684637285	5.358395572	1.841361152	10.5943464	7.224104327	5.640637809	4.38451322	3.960278999	2.037687452	1.805596085	5.458706037	2.069299754	2.440365133	1.697509888	2.545624071	3.175941131	13.0956653	8.24335923	3.026020872	6.107900403	1.902556775	2.498667432	6.680140843	3.698516391	7.055012197	2.821463499	2.345405853	4.548226948	7.965043487	4.433796369	5.015920975	5.320162113	3.245487955	3.220117201	5.069055321	3.525175724	2.812177593	3.143012375	5.871996561	9.084493237	7.111201919	6.583206737	5.152474334	3.718412247	0.547250848	1.22244993	6.640693756	2.38315285	2.578099561	1.299485117	3.683943856	2.155118757	6.109292994	4.046109715	2.68193267	2.761357688	2.664073291	0.9984024	6.914699938	5.456708301	1.371209016	1.639796637
chr5.P01132	0	0.705712452	0.190614704	0.854931827	0	0.851444334	0	0.231669992	0.204508513	0	0	0	0.340187489	0	0.425824127	0.365010856	0	0	0.335330659	0.718655773	0.199638932	0.379300757	0.335999644	0	0.374341472	0.372729712	0.313841114	0.152948373	0.134223739	0.564608493	0.955307776	0.127480391	0.564250222	0.698778998	0.769425552	1.567041788	0.336343428	0.676030294	0.827056351	3.895581392	2.249057656	0.487946282	0.236872436	2.80044197	5.680667534	0.580189418	1.561545762	0.564041639	0.613787051	2.017970742	1.070237678	0.846095671	3.03543223	0	0	0.515884596	0.606522893	0.45984439	0.244036513	0.727504238	1.454642326	2.329023496	2.951135843	5.206332145	1.134757827	1.526975101	1.902556775	0.499733486	1.979300991	0.924629098	3.023576656	1.41073175	0.15636039	0.181929078	0.434456917	0.886759274	0.537420104	0.354677474	0.772735227	1.20754395	0.447269587	0.528776359	0.234348133	0	0.667272337	2.187007631	0.474080128	0.918586987	0.858745722	0.572063423	0.547250848	0	2.075216799	0.595788213	1.074208151	0.216580853	0.350851796	1.293071254	1.257795616	0.175917814	0.191566619	0.517754567	0.242188481	0.19968048	0.892219347	0.37632471	0	0.20497458
chr5.P01133	19329.47356	29210.37934	27735.77378	24996.78173	28557.31524	32225.67802	22517.30089	34636.0538	25622.46253	32641.57832	30576.03762	34924.52745	63618.97251	58005.40931	58319.45305	49746.96453	42603.35353	17437.55317	27333.6403	54181.90214	60095.7107	49492.55355	38580.15113	25196.90357	80794.30715	81346.95518	49924.4321	37198.26784	46281.55327	74823.47014	129179.9018	68501.84302	57387.3509	59375.531	54704.61793	52526.14381	9717.634336	10689.39101	20647.4618	19057.18417	25907.21644	24789.86686	25895.84214	25995.94272	31868.00385	24920.0058	21055.43689	18442.7515	18588.54083	9172.686008	28706.71768	38487.48193	12925.88224	30958.41485	25469.79644	11465.53514	40045.67401	8289.844738	16850.23317	23532.33708	28098.96216	14860.44028	20263.78982	14310.03776	14856.4386	19182.81557	20500.89483	11122.31834	12457.47302	10398.07062	18911.71609	31097.88854	65134.89138	80985.54711	68886.76474	68813.5542	89401.08835	93115.42802	75655.72427	83283.09872	87118.42474	80325.18281	62841.62353	87336.56114	69906.65288	59910.88705	71118.65631	73244.91125	72825.35849	41194.43008	64485.57728	64205.31149	58156.49813	17940.77185	51179.78797	54286.20736	71932.16145	65980.03831	61289.86479	48939.10434	60316.47418	91635.13712	64578.83189	66666.52312	51610.65117	55760.59683	65482.77216	70831.42567
chr5.P01134	0	0	0	0	0	0	0	0	0	0	0	0	0	0	0.141941376	0.182505428	0	0	0	0	0	0	0	0	0	0	0	0.152948373	0	0.564608493	0.212290617	0	0	0	0.307770221	0	0.672686857	0	0	0.259705426	0	0.243973141	0.236872436	0	0	0	0	0	0	0	0	0	0	0	0.370488628	0	0	0.45984439	0	0	0	0.423458818	0.36889198	0	0	0	0	0	0	0	0	0.5642927	0	0	0	0	0.716560139	0.354677474	0.154547045	0	0.149089862	0	0	0	0.133454467	0	0.474080128	0	0	0	1.094501696	0	0	0	0	0	0.175425898	0	0.179685088	0	0.191566619	0	0.242188481	0	0	0.188162355	0	0
chr5.P01135	0.238329473	1.881899872	0	0	0	0.212861084	0.593018318	0	0	0	0	0.323183738	0.340187489	0.648058066	0.567765503	0.182505428	0.297913049	0.186376302	0.670661317	0.574924618	1.397472527	0.126433586	0	0	0.187170736	0.559094569	0.627682228	0.305896745	0	0.988064862	0.424581234	0	0.282125111	0	0.461655331	1.567041788	0	2.704121177	0	3.895581392	0.963881853	1.463838845	0.710617307	0	1.352539889	0.580189418	0.669233898	0.28202082	0.920680576	0	1.337797098	0	1.686351239	0.609273692	0.926221569	0	2.122830125	0.689766585	1.708255593	0.97000565	0	1.270376453	2.028905892	0.433861012	0	1.145231325	0.845580789	0.499733486	0.989650495	0	0.251964721	0.28214635	0	0	0.724094862	0.738966062	0.179140035	0	0.463641136	0	0.745449312	0	0	1.047670792	0.667272337	1.682313562	0.948160256	0.918586987	0.143124287	0.715079278	0	0	0.62256504	0	0	0	0.87712949	0	0.718740352	0.703671255	0	1.208093989	0	0	0	0.188162355	0.457069672	0
chr5.P01136	0	0	0	0	0	0	0	0	0	0	0	0	0.170093744	0	0	0	0	0	0	0	0	0	0	0.208354242	0.187170736	0	0	0	0	0.141152123	0.530726542	0	0	0	0	0.313408358	0	0	0	0	0	0.243973141	0	0	0	0	0	0	0	0	0	0	0	0	0	0	0	0	0	0	0.181830291	0	0.36889198	0	0.189126305	0	0	0	0	0	0	0	0	0.181929078	0	0.295586425	0.179140035	0.354677474	0	0	0.149089862	0.881293931	0.468696265	0.838136633	0	0.168231356	0	0.153097831	0	0.143015856	0.820876272	0.40748331	0.20752168	0	0.21484163	0.216580853	0	0.431023751	0	0	0.191566619	1.380678844	0.242188481	0.59904144	0.223054837	0	0.914139344	0
chr5.P01137	0	0	0.381229409	0	0.737319742	0	0	0	0.818034051	0	1.319533321	0.161591869	0.510281233	0.162014517	0.567765503	0.91252714	0	0.559128905	0.167665329	0.431193464	0	0.379300757	0.167999822	0.208354242	0	0	0.156920557	0	0.402671217	0.141152123	0.743017159	0.254960782	0.564250222	0.419267399	0	0	0	0	0	0	0	0	0	0.560088394	0	0	0	0.28202082	0	0	0.26755942	0.28203189	0	0	0	0.257942298	0	0.229922195	0	0	0	0	0	0.216930506	0	0	0.634185592	0	0	0	0	1.41073175	0	0.181929078	0.144818972	0.147793212	0.35828007	0.177338737	0	0.8050293	0.298179725	0.176258786	0	0	0	0.336462712	0.158026709	0.153097831	0	0	0	0	0	0.198596071	0	0.216580853	0	0	0	1.055506882	0	0	0.242188481	0.19968048	0.66916451	0	0.685604508	0.409949159
chr5.P01138	0	0	0	0	0	0.212861084	0	0	0.613525538	0.165166769	0	0	0	0	0	0.365010856	0.148956525	0	0.167665329	0	0	0	0	0.312531363	0.374341472	0.745459425	0.156920557	0	0.134223739	0	0.106145308	0	0.282125111	0.1397558	0	0	0	0	0	0	0	0	0	0	0	0	0	0	0.306893525	0	0	0	0	0	0	0	0	0	0	0	0	0.211729409	0	0	0	0	0	0	0	0	0	0	0	0	0.144818972	0	0	0	0.463641136	0	0.149089862	0	0	0.209534158	0	0.168231356	0.158026709	0	0	0	0	0.203741655	0.20752168	0	0	0	0.175425898	0.215511876	0	0	0.191566619	0.172584856	0	0	0	0	0	0.20497458
chr5.P01139	0.953317891	3.058087292	0.762458817	2.849772756	0.184329935	1.277166501	1.779054954	0	1.227051076	0.825833847	0	0.484775607	0.510281233	0.324029033	0.99358963	1.095032567	1.191652197	0.186376302	1.173657305	1.149849236	1.197833594	0.505734343	1.175998754	0.104177121	0.374341472	0.186364856	0.313841114	0.305896745	0.671118696	0.282304246	0.849162467	0.127480391	0.423187666	0	0.461655331	0.470112536	0	0	0.27568545	1.038821704	0.642587902	1.707811985	0	1.120176788	0.811523933	0.580189418	1.11538983	0	0.613787051	0	0.802678259	0.28203189	0	0.609273692	0.555732941	1.289711489	2.426091572	0.689766585	1.46421908	1.455008475	0.545490872	0.846917635	0.553337971	0	0.189126305	0	0	0.249866743	1.237063119	1.232838797	0	1.1285854	0.15636039	1.091574468	0.57927589	0.886759274	0.895700174	1.418709897	1.081829318	0.603771975	0.298179725	0.176258786	0.703044398	0	0.133454467	0.504694069	0.790133547	0.765489155	0.572497148	0.572063423	0	0.203741655	1.037608399	0.198596071	0.21484163	0.649742559	0.175425898	0.431023751	0	0.175917814	0.191566619	0.862924278	0	0	0.223054837	0.564487066	0.228534836	0.614923739
chr5.P01140	0	0.470474968	0	0	0.368659871	0.425722167	0.790691091	0.463339984	0	0	0	0.161591869	0.340187489	0	0.425824127	0.547516284	0.297913049	0	0.167665329	0.287462309	0.199638932	0.126433586	0	0.104177121	0.374341472	0	0	0	0	0	0.106145308	0	0	0	0.15388511	0.470112536	0.336343428	0.338015147	0.827056351	0.259705426	0.321293951	0	0	0.840132591	0.811523933	0.290094709	0.223077966	0.564041639	0.306893525	0	0.26755942	0	0	0	0	0.773826894	0.606522893	0.229922195	0	0.97000565	0.181830291	0.635188226	0.36889198	0.216930506	0	0.572615663	0	0	0	0.924629098	0	0.5642927	0.31272078	0.181929078	0.289637945	0.147793212	0	0	0.154547045	0.603771975	0.447269587	0.352517572	0.234348133	0	0	0	0.158026709	0	0.143124287	0.143015856	0	0	0.20752168	0	0	0	0.350851796	0	0.179685088	0.351835627	0.191566619	0.345169711	0	0	0.66916451	0	0.228534836	0.20497458
chr5.P01141	2.6216242	3.058087292	2.096761747	1.709863654	2.027629289	3.405777337	0.988363864	1.853359935	3.476644715	5.120169854	2.073552362	2.423878034	1.360749954	2.916261298	1.419413757	1.460043423	2.383304395	2.609268224	2.34731461	2.587160782	2.395667188	3.540140399	0.83999911	0.93759409	0.935853681	2.050013418	0.941523341	0.764741864	0.536894957	2.117281848	1.486034318	0.764882346	2.115938331	1.118046397	0.923310663	2.66397104	3.027090856	0.338015147	0	5.9732248	4.176821362	1.951785126	1.184362178	1.120176788	0.541015956	1.740568255	1.561545762	4.230312293	1.227574101	0.504492686	0.802678259	1.128127562	0.674540495	1.827821077	1.481954511	2.063538383	2.122830125	0.45984439	0.73210954	1.212507063	1.090981745	2.329023496	2.582243862	2.820096579	0.378252609	3.053950201	2.536742367	2.248800688	1.237063119	1.232838797	0.755894164	0.28214635	0.781801951	0.90964539	0.868913835	2.364691397	1.433120278	1.950726108	2.318205682	0.603771975	0.894539174	1.057552717	0.468696265	2.095341584	0.934181271	2.187007631	1.580267093	0.306195662	0.858745722	0.858095134	0.547250848	1.62993324	1.037608399	1.191576425	1.074208151	0.866323412	1.929684877	0.646535627	0.539055264	1.407342509	0.766266477	2.416187977	0	1.19808288	0.66916451	0.752649421	0	1.024872898
chr5.P01142	4.051601036	2.117137356	5.33721172	2.849772756	2.764949031	2.767194086	3.162764363	1.390019951	4.703695791	3.964002468	0.942523801	2.100694296	1.020562466	1.620145166	3.122710266	2.007559707	1.787478296	2.422891922	2.682645268	1.293580391	3.992778647	2.149370956	2.015997864	3.542022117	1.310195153	1.863648562	3.138411138	1.6824321	0.134223739	1.834977602	1.061453084	1.147323518	1.269562998	2.236092795	0.615540442	6.111462974	9.417615998	11.83053015	2.756854503	15.58232557	5.783291117	4.635489675	2.842469226	1.680265182	2.705079778	2.610852383	2.676935591	3.948291474	0.613787051	2.017970742	1.337797098	2.538287014	7.082675202	0.304636846	2.222931766	7.480326638	2.729353018	2.988988534	1.952292106	2.667515538	1.818302908	2.964211723	0.737783961	9.111081254	1.702136741	7.825747391	5.496275128	5.746935093	0.989650495	3.390306692	3.023576656	2.821463499	1.876324682	2.547007091	2.31710356	5.172762431	1.791400348	1.24137116	1.390923409	0.603771975	1.639988486	2.467623006	0.468696265	1.047670792	2.935998281	3.364627125	0.790133547	2.143369635	1.574367158	1.144126845	0.820876272	1.018708275	0.41504336	0.397192142	0.21484163	2.598970235	2.280536673	0.862047503	0.89842544	1.583260323	0.383133239	3.106527399	0	0.19968048	0	0.940811776	0.685604508	0.409949159
chr5.P01143	3.098283145	1.411424904	2.287376451	1.994840929	0.921649677	2.554333003	1.186036636	0.695009976	1.227051076	0.991000617	0.565514281	1.131143082	2.38131242	1.296116133	1.703296509	2.007559707	2.085391345	1.863763017	1.005991976	2.299698473	2.395667188	1.770070199	1.175998754	1.9793653	1.684536626	1.118189137	2.51072891	1.070638609	0.671118696	2.258433971	2.335196785	1.274803909	1.83381322	1.677069596	0.769425552	1.567041788	0.672686857	0	0	0.779116278	0.642587902	0.243973141	0	0.560088394	0	0	0.223077966	0	1.227574101	0.504492686	0.26755942	0	0	0.913910538	0.185244314	0.773826894	1.819568679	0.91968878	0.488073027	0.727504238	0.181830291	0.423458818	0	0	0	0.381743775	0.422790394	0.249866743	0	0	0.755894164	0.28214635	1.094522731	2.183148935	0.724094862	1.330138911	2.507960487	1.064032423	2.318205682	1.20754395	1.938168211	3.877693296	0.937392531	2.304875742	0.800726804	0.841156781	0.948160256	1.684076142	1.001870009	1.716190268	0.273625424	2.03741655	1.867695119	0.595788213	0.85936652	1.082904264	0.87712949	0.646535627	0.89842544	1.407342509	0.383133239	1.898433411	0.968753924	0.79872192	0.66916451	0.188162355	1.14267418	1.024872898
chr5.P01144	0	2.117137356	0	0	0.184329935	0.212861084	0.593018318	0.463339984	1.227051076	0.495500308	0.942523801	0.161591869	0.340187489	1.296116133	0.283882751	0.547516284	0.595826099	0	0.838326646	1.293580391	0.399277865	0.379300757	0.167999822	0.208354242	0.187170736	0.745459425	0.156920557	0.764741864	0.268447478	0.846912739	1.061453084	0.254960782	0.423187666	0.559023199	0.923310663	1.410337609	0.672686857	0	0	0.519410852	0.321293951	0.487946282	0	0.280044197	0.270507978	0	0	0	0.306893525	0.504492686	0	0	0	0	0.370488628	0.515884596	0.606522893	0	1.952292106	0	0	0.635188226	0.18444599	0	0	0.76348755	0.422790394	0.499733486	0.494825248	0	1.007858885	0	2.189045463	0	0.289637945	0.591172849	0.716560139	0	0.618188182	0.40251465	0.59635945	0.352517572	0	0	0.667272337	0.841156781	0.158026709	0.765489155	0.572497148	0.858095134	1.094501696	0	0.830086719	0.595788213	0.64452489	0.866323412	0.701703592	0	0.89842544	0.175917814	0.383133239	0.862924278	0	0.19968048	0.223054837	0.188162355	0.457069672	0.409949159
chr5.P01145	0	0	0.190614704	0.284977276	0	0	0	0.695009976	0.204508513	0.495500308	0	0	0.170093744	0.162014517	0.141941376	0	0.148956525	0	0.167665329	0.287462309	0.399277865	0.379300757	0.503999466	0	1.310195153	0	0.313841114	0	0	0.282304246	0.106145308	0.127480391	0.282125111	0.279511599	0	0.313408358	1.345373714	1.690075736	0.27568545	1.558232557	2.249057656	2.195758267	2.13185192	1.120176788	1.352539889	0.870284128	1.338467796	2.538187376	0.613787051	0	0	0	7.082675202	0	1.667198824	6.706499744	0.303261446	1.839377559	0.976146053	1.212507063	0.181830291	1.058647044	0.737783961	5.423262651	0.378252609	2.099590763	0.211395197	0.249866743	0.247412624	2.157467895	2.771611934	0.28214635	0.31272078	0	0.144818972	0.591172849	0.179140035	0.177338737	0	0	0	0.176258786	0.234348133	0.419068317	0.400363402	0.504694069	0.158026709	0.153097831	0.286248574	0.572063423	0	0	0	0.198596071	0	0	0.350851796	0	0	0.351835627	0	0.517754567	0.242188481	0.19968048	0	0.188162355	0.228534836	0.409949159
chr5.P01146	1.668306309	1.17618742	0.571844113	1.139909102	0	4.044360587	0.988363864	0.695009976	0.818034051	0.330333539	0.754019041	0.807959345	0.680374977	1.134101616	0.709706879	1.095032567	1.191652197	1.491010414	1.508987963	1.724773855	3.39386185	2.402238128	0.83999911	1.771011058	2.43321957	0.559094569	0.941523341	1.070638609	1.342237391	0.564608493	0.318435925	0.764882346	1.410625554	0.1397558	0	6.111462974	30.94359542	30.42136324	4.962338106	35.8393488	17.34987335	24.15334094	13.26485639	10.92172368	14.06641485	7.832557148	12.49236609	21.15156147	1.534467627	26.73811233	6.153866649	3.384382685	23.27164709	7.00664746	12.41136903	27.85776817	5.458706037	12.64572072	7.565131913	9.942557915	15.8192353	23.29023496	12.72677332	43.38610121	18.53437784	57.26156627	20.50533413	24.48694083	12.86545644	39.75905121	42.5820379	15.2359029	0.625441561	0.363858156	0.57927589	1.92131176	0.895700174	0.177338737	0.309094091	1.20754395	0.745449312	0.352517572	0.937392531	0.838136633	1.734908075	2.355238987	0.474080128	0.459293493	1.144994296	2.28825369	0	1.833674895	0.41504336	0.794384283	1.074208151	1.51606597	0.87712949	0.215511876	0.359370176	2.111013764	0.383133239	3.624281966	0.484376962	0.59904144	0.223054837	2.069785907	1.371209016	1.024872898
chr5.P01147	0	0.235237484	0.190614704	0	0.368659871	0.638583251	0.790691091	0	0.409017025	0.660667078	0.18850476	0	1.19065621	0	0.567765503	0.547516284	0.148956525	0.931881509	0	0.143731155	0.199638932	0.505734343	0.167999822	0.312531363	0.374341472	0.372729712	0.156920557	0.152948373	0.402671217	0.282304246	0.743017159	0.509921564	0.141062555	0.279511599	0	0.470112536	0.672686857	0	0	0.259705426	0	0.975892563	0.473744871	0	0.270507978	0.580189418	1.11538983	1.128083278	3.375828779	0.504492686	0	0	0	0.304636846	0	0.773826894	0.606522893	0.689766585	0.976146053	0.727504238	0.545490872	1.270376453	0.553337971	0.433861012	0.756505218	1.336103213	0	0	0	0	0.503929443	0.28214635	0	0.727716312	0.434456917	0	0	0	0	0	0.298179725	0.705035145	0.234348133	0.209534158	0	0.168231356	0.158026709	0.459293493	0.715621435	0.858095134	0.273625424	0	0.62256504	0	1.289049781	0.649742559	0.87712949	0.431023751	0.539055264	0.703671255	0	0.172584856	0.242188481	0.79872192	0	0.188162355	0.457069672	0.409949159
chr5.P01148	0.238329473	0	0	0	0	0	0.593018318	0	0.818034051	0.495500308	0.18850476	0.484775607	0.170093744	0.324029033	0.567765503	0.547516284	0.297913049	0.186376302	0	0.143731155	0.199638932	0.252867171	0	0.416708484	0.748682945	0.745459425	1.098443898	1.070638609	0	0.564608493	0.530726542	0.382441173	1.410625554	0.559023199	0.461655331	0.313408358	0	0	0	0.259705426	0.642587902	0	0.236872436	0	0	0.580189418	0.223077966	0	0.613787051	0	0	0	0	0	0.555732941	0	0.303261446	0	0.244036513	0	0.181830291	0	0	0.216930506	0	0	0.422790394	0	0	0	0	0	0.15636039	0.181929078	0.144818972	0.295586425	0.179140035	0.532016211	0.463641136	0.603771975	0.447269587	0.352517572	0.703044398	0.419068317	0.667272337	0	0	0.153097831	0	0.143015856	0	0.81496662	1.037608399	0.794384283	0.64452489	0.433161706	1.227981285	0.431023751	1.257795616	0.703671255	0.383133239	0.862924278	0.726565443	1.19808288	0.446109673	0.37632471	0.228534836	0
chr5.P01149	11.91647364	6.586649553	14.67733223	9.974204646	16.77402412	11.49449851	18.18589509	17.83858937	15.13362994	11.06617356	21.11253314	25.20833155	42.86362355	37.10132429	34.20787155	36.31858015	28.74860926	13.41909372	11.90423838	30.0398113	30.74439558	13.14909291	24.69597384	14.27226559	36.31112282	48.45486261	38.75937755	32.42505502	18.522876	48.41517826	54.02796199	45.12805839	49.37189438	39.55089131	32.46975831	25.85618951	0.672686857	3.042136324	2.481169053	6.232930227	8.996230626	4.391516534	3.553086533	6.441016531	2.975587756	3.48113651	2.453857625	1.128083278	6.137870507	0.504492686	4.548510132	7.896892932	4.38451322	5.48346323	2.222931766	2.063538383	1.516307232	2.299221949	5.124766779	6.305036727	4.909417851	2.752482314	1.844459902	1.952374555	0.756505218	0.954359438	3.382323156	3.748001147	3.21636411	4.623145489	3.023576656	3.950048899	15.47967863	28.56286523	20.27465615	36.20933701	25.79616501	27.31016551	25.19116841	39.84895037	36.67610615	28.025147	30.93395352	17.81040346	28.1588926	20.18776275	28.60283439	27.0983161	22.47051307	7.007776927	6.567010174	27.50512343	35.48620726	20.05820316	27.92941192	28.58867258	20.34940416	34.05087636	36.83544305	26.91542549	18.77352869	25.54255861	44.80486898	30.35143295	32.789061	25.40191795	34.9658299	38.33024638
chr5.P01150	3.336612618	2.117137356	5.33721172	2.279818205	8.294847093	7.450137924	7.31389259	5.560079804	4.908204304	8.258338474	7.540190408	10.18028774	14.28787452	10.53094358	10.78754456	11.49784196	13.10817417	9.877943991	7.544939817	8.192675809	11.77869701	6.321679284	7.55999199	8.021638323	11.79175638	13.41826965	10.67059787	11.62407633	6.845410696	17.07940691	21.22906169	11.85567636	15.09369343	14.11533577	9.694761961	7.365096404	0.336343428	1.014045441	2.756854503	2.597054261	0.642587902	0	1.421234613	0.560088394	1.623047867	1.160378837	1.561545762	0.846062459	1.841361152	0.504492686	0.802678259	2.538287014	0	2.132457923	3.149153335	1.031769191	2.122830125	2.529144144	0.976146053	4.122524014	1.272812035	1.482105861	1.106675941	1.952374555	1.323884132	0.954359438	1.479766381	1.499200459	0.247412624	1.232838797	1.763753049	1.1285854	4.534451316	6.003659571	8.833957322	10.64111129	5.732481114	7.270888221	8.963728638	7.245263703	9.243571469	8.812939309	10.7800141	5.0288198	9.87563058	10.09388137	7.111201919	8.726576372	10.16182438	5.863650082	8.482388141	9.779599441	8.093345515	7.149458551	7.734298684	10.17930009	9.648424385	9.482522532	13.65606669	8.971808498	5.938565197	9.146997342	16.71100519	9.784343517	9.591357978	9.972604826	12.56941598	14.14324599
chr5.P01151	211.3982423	267.4650193	172.5063074	130.234615	230.5967492	213.925389	191.1495712	207.8079827	189.7838997	214.0561333	198.6840172	217.6642474	329.6416764	339.4204122	298.9285373	285.9860055	280.6340925	194.2041064	332.4803479	281.5693318	295.4656199	218.477236	230.4957558	229.3980206	355.9987402	374.0342664	355.7389025	290.2960115	173.0143998	419.362958	482.2181362	363.4465945	369.1607074	349.8087666	206.2060481	319.833229	51.79688799	49.68822663	88.49502956	88.81925573	90.60489416	107.3481819	84.08971461	109.2172368	106.3096353	89.05907572	74.50804062	73.60743391	132.578003	70.12448329	136.9904228	133.1190523	41.82151072	125.2057437	78.91407769	51.33051727	72.47948571	76.79401311	50.27152174	76.63044637	158.9196741	106.4998926	120.9965696	90.24309052	66.76158549	154.7971008	94.49365317	71.71175529	64.82210744	83.5248285	99.77802964	150.9482972	212.3374099	229.4125673	203.9051133	207.6494633	202.0699593	220.2547115	203.3839119	224.8044321	228.7038489	219.6184476	190.0563356	231.7447791	221.5344157	230.1404953	209.3853898	238.9857143	203.6658605	261.8620317	607.1748157	286.6645086	251.7237977	218.654274	222.7907704	257.7312149	263.4896986	270.6829159	266.8323558	230.9800894	156.1267947	381.7577004	281.6652034	276.7571452	191.1579951	264.3681091	292.52459	274.2559875
chr5.P01152	0	0.705712452	0.762458817	0	0	0.425722167	0	0.463339984	0.409017025	0	0.18850476	0.161591869	0.510281233	0.324029033	0.567765503	0.182505428	0.297913049	0	0.670661317	0.287462309	0.798555729	0.126433586	0	0	0.748682945	0.186364856	1.098443898	0.305896745	0.268447478	0.564608493	0.636871851	0.254960782	0.705312777	0	0	0.313408358	0	1.014045441	0	0	0	0	0	0	0	0	0	0	0	0	0	0.564063781	0	0	1.296710197	0	0	0	0	0.242501413	0	0	0	0.216930506	0	0	0	0	0	0	0	0	0.31272078	0	0.144818972	0.591172849	0.179140035	0	0.154547045	0.201257325	0.149089862	0	0.234348133	0.209534158	0.266908935	0.336462712	0.158026709	0.459293493	0.429372861	0.143015856	0	0	0	0	0.42968326	0.216580853	0.701703592	0	0	0.703671255	0	0.172584856	1.210942405	0	0	0.564487066	0	0.614923739
chr5.P01153	2.6216242	0.470474968	2.287376451	0.854931827	1.290309548	2.767194086	2.372073273	2.780039902	3.272136202	3.633668929	1.696542842	3.716612985	2.551406164	1.782159682	2.696886139	1.825054279	1.042695673	2.422891922	1.844318622	1.868505009	1.796750391	2.90797247	2.855996974	2.604428027	2.058878098	0.372729712	1.255364455	1.223586982	0.402671217	1.270369109	0.743017159	1.274803909	0.846375332	1.397557997	1.538851105	4.701125365	4.37246457	1.690075736	0	8.570279062	3.855527411	4.147543393	4.026831404	1.400220985	0.270507978	1.160378837	3.123091523	4.794353933	0	1.008985371	0.26755942	1.128127562	3.709972725	3.351005307	4.631107846	5.932672851	0.909784339	4.138599509	4.148620726	4.850028251	2.545624071	1.482105861	0.36889198	4.989401639	0.945631523	5.153540965	2.959532761	1.499200459	0.247412624	1.849258196	5.291259147	0.84643905	0.781801951	1.637361701	0.289637945	2.216898185	3.045380592	1.596048634	2.318205682	1.610058601	1.490898624	1.410070289	1.171740664	1.885807425	1.601453608	2.6917017	0.474080128	0.765489155	1.860615732	0.715079278	2.189003391	1.62993324	0.62256504	2.978941063	1.074208151	2.598970235	1.578833081	0.646535627	0.89842544	2.111013764	0.957833096	4.659791099	2.664073291	0.39936096	0.223054837	1.693461197	1.14267418	0.614923739
chr5.P01154	0.714988418	0.705712452	1.143688226	0.569954551	0.368659871	1.064305418	0.197672773	0.231669992	0	1.486500925	0.18850476	1.615918689	1.530843698	0.810072583	0.567765503	1.277537995	2.23434787	0.559128905	1.005991976	0.574924618	1.197833594	0.379300757	0.83999911	1.041771211	0.748682945	0.372729712	1.412285012	0.305896745	0.134223739	1.129216986	1.061453084	0.637401955	0.423187666	0.419267399	0	3.447491934	1.681717142	0	0.27568545	1.558232557	1.606469755	2.195758267	1.184362178	0.840132591	0.811523933	0.290094709	0.892311864	1.974145737	0.613787051	1.008985371	1.872915937	0.564063781	1.349080991	1.52318423	1.481954511	1.805596085	0	2.759066339	1.220182567	1.940011301	1.636472617	1.69383527	0.18444599	1.08465253	0.378252609	1.336103213	2.32534717	0.999466973	0.742237871	0	0.251964721	1.41073175	1.250883122	0.727716312	0	0.886759274	0.35828007	0.177338737	1.390923409	1.006286625	0.745449312	0.881293931	0.234348133	0.628602475	1.201090206	1.177619494	0	0.612391324	1.144994296	0.429047567	0.273625424	0	0	0.595788213	0.21484163	0.649742559	0.701703592	0.862047503	0	0.175917814	0.191566619	1.725848555	0.726565443	0.9984024	0.446109673	0.188162355	0.685604508	0.409949159
chr5.P01155	0	0	0	0.569954551	0.184329935	1.064305418	0.197672773	0	0.613525538	0.330333539	0.565514281	0.484775607	0.510281233	0.162014517	0	0.182505428	0	0	0.167665329	0.574924618	0	0.252867171	0	0.208354242	0.187170736	0.186364856	0	0.152948373	0.134223739	0.141152123	0	0.127480391	0.141062555	0.279511599	0.15388511	0.156704179	0	0	0.27568545	1.298527131	0	0	0	0.840132591	0	0	0.669233898	0	0	0	0	0	0	0	0	0	0	0	0.73210954	0	0	0	0.18444599	0	0	0	0	0	0	0	0	0	0.31272078	0.727716312	0	1.034552486	0.179140035	0.177338737	0.154547045	0.8050293	0.149089862	0	0.234348133	0.209534158	0.266908935	0.168231356	0	0.153097831	0	0	0.547250848	0	0	0	0	0.649742559	0.350851796	0.646535627	0	0	0	1.380678844	0	0	0	0.37632471	0.685604508	0.614923739
chr5.P01156	0	0.470474968	0	0	0.184329935	0.212861084	0.593018318	0.926679967	0.204508513	0.165166769	0	0.646367476	0.680374977	0.162014517	0.709706879	0.730021712	0.297913049	0	0.167665329	0.574924618	0.199638932	0.505734343	0.503999466	0.833416969	0.374341472	0.186364856	0.470761671	0	0.536894957	1.129216986	0.424581234	0.254960782	0.423187666	0.419267399	0.15388511	0.470112536	0	0	0	1.558232557	0.321293951	0.243973141	0.236872436	0.560088394	0.541015956	0	0.446155932	1.128083278	0	0	0	0.28203189	0	0	0	0	1.213045786	1.149610975	0.488073027	0.97000565	0	0.423458818	0	1.518513542	0	0.190871888	0.211395197	1.249333716	0	0	1.259823607	0.84643905	0.15636039	0	0.434456917	0.147793212	0.179140035	0.177338737	0.463641136	0	0.298179725	0.176258786	0	1.047670792	0.133454467	0.168231356	0.158026709	0.306195662	0.286248574	0.429047567	0	0.611224965	0	0.198596071	0.21484163	0.433161706	0.526277694	0	0	0.527753441	0.383133239	1.5532637	0.242188481	0	0	0.564487066	0.685604508	0.20497458
chr5.P01157	0.953317891	1.17618742	0.190614704	0.854931827	1.843299354	2.98005517	0.395345545	0.231669992	2.045085127	2.477501542	1.319533321	1.292734951	0.850468721	0.648058066	0.709706879	0.547516284	1.340608722	0.559128905	6.035951853	0.287462309	2.395667188	0.8850351	1.007998932	2.083542422	1.310195153	1.118189137	1.098443898	0.458845118	2.281803565	1.129216986	1.061453084	0.764882346	1.269562998	0.978290598	2.308276657	2.507266861	8.744929141	14.19663618	3.032539954	6.232930227	3.53423346	7.319194223	6.395555759	6.441016531	5.680667534	6.382083602	2.453857625	7.050520489	5.217189931	22.70217085	3.745831873	1.410159452	24.95799833	2.437094769	4.075374904	6.706499744	0.909784339	2.299221949	6.100912833	3.152518363	9.091514539	12.28030571	6.640055646	8.894150748	6.052041744	14.69713534	9.089993482	10.49440321	3.463776734	9.862710377	5.291259147	1.41073175	1.719964292	1.455432623	0.57927589	0.738966062	0.895700174	0.886693685	0.463641136	0.8050293	1.192718899	1.057552717	0.937392531	0.838136633	1.334544673	2.859933056	1.264213675	0.459293493	2.289988593	0.715079278	0.820876272	2.03741655	0	0.198596071	0.42968326	0.216580853	0.701703592	1.077559379	0.359370176	0.351835627	0.574699858	0.517754567	0.726565443	0.9984024	0	0.37632471	0.914139344	0.20497458
chr5.P01158	0	0	0	0	0	0	0	0	0.409017025	0.330333539	0	0	0.170093744	0.162014517	0	0.365010856	0	0	0.335330659	0	0	0.126433586	0.167999822	0.312531363	0	0	0	0	0.134223739	0	0	0	0	0	0	0.156704179	0.672686857	0	0	2.077643409	0.321293951	0	0	0.280044197	0.811523933	0.290094709	1.561545762	0.28202082	0	1.513478057	0	0	0.337270248	0	0.926221569	1.547653787	0	0	1.220182567	0	0	0	0	0	0.189126305	0.954359438	0.211395197	0	0	0	0	0	0.15636039	0	0	0.147793212	0	0	0.309094091	0.40251465	0	0	0.468696265	0.209534158	0.133454467	0.336462712	0	0	0	0	0.273625424	0	0	0	0	0	0	0	0	0.351835627	0	0	0	0.19968048	0	0	0	0
chr5.P01159	2.859953673	1.881899872	0.953073521	2.279818205	0.368659871	3.192916253	1.976727727	0.231669992	1.636068101	2.477501542	1.319533321	2.262286165	0.170093744	1.944174199	2.129120636	1.095032567	1.787478296	3.913902336	2.682645268	0.574924618	2.196028256	2.149370956	1.175998754	3.125313632	2.807561043	1.49091885	2.03996724	1.223586982	1.744908609	0.846912739	1.37988901	0.764882346	1.269562998	0.559023199	2.000506436	3.134083576	35.31605999	35.1535753	2.756854503	14.02409301	4.176821362	9.758925631	10.18551473	10.64167949	6.762699445	5.221704766	2.900013557	7.614562128	0.613787051	9.585361025	1.605356517	0.28203189	21.9225661	0.609273692	6.483550984	20.63538383	0.303261446	2.069299754	3.416511186	8.245048027	8.546023667	15.03278802	8.115623567	14.3174134	7.186799571	27.86729559	9.935574271	21.9882734	2.968951486	2.157467895	7.558941639	2.821463499	2.345405853	1.273503545	0.724094862	1.330138911	1.612260313	1.773387371	0.927282273	0.603771975	0.894539174	1.586329076	0.234348133	0.838136633	2.402180411	1.514082206	0.948160256	0.459293493	1.860615732	1.00111099	0.273625424	1.018708275	1.037608399	0.397192142	1.503891411	2.165808529	1.052555387	0.646535627	0.89842544	0.175917814	0.383133239	2.588772833	0.726565443	1.19808288	0	1.881623552	0.457069672	1.024872898
chr5.P01160	0	0	0.381229409	0	0	0.425722167	0.197672773	0	0	0	0	0	0	0	0	0	0	0.186376302	0	0	0	0	0	0	0.187170736	0.186364856	0.156920557	0.458845118	0.134223739	0	0.106145308	0.509921564	0	0	0.15388511	0	0	0.676030294	0	0	0	0	0	0	0	0	0	0	0	0	0	0	0	0	0	0.515884596	0	0	0	0	0.181830291	0.211729409	0	0	0.378252609	0	0	0	0	0	0	0	0	0	0.144818972	0	0.179140035	0.354677474	0	0	0	0	0	0	0.266908935	0.168231356	0	0.306195662	0	0	0	0.203741655	0	0	0	0.216580853	0	0	0	0	0	0.345169711	0.968753924	0	0.223054837	0.188162355	0.228534836	0.20497458
chr5.P01161	0.714988418	0	2.66860586	0	1.474639483	2.128610835	1.779054954	1.621689943	1.840576614	1.321334156	3.016076163	1.615918689	3.231781141	3.078275815	2.129120636	3.46760313	2.979130493	0.745505207	1.005991976	3.1620854	0.998194662	2.149370956	2.855996974	0.729239848	3.743414723	4.286391693	3.452252252	1.6824321	2.416027305	4.234563696	2.972068636	2.039686255	2.962313663	2.096336995	4.462668204	2.037154325	0	2.028090883	2.481169053	2.337348835	1.927763706	5.855355378	3.789958969	5.320839743	2.705079778	2.320757674	1.784623728	2.256166556	7.979231659	1.008985371	2.140475356	3.666414576	0.337270248	6.702010614	2.778664707	2.321480681	1.516307232	2.299221949	0.976146053	1.940011301	3.091114943	1.482105861	0.737783961	1.08465253	0.378252609	1.336103213	4.227903945	7.496002295	2.474126238	1.849258196	1.511788328	3.950048899	1.094522731	2.547007091	1.73782767	0.591172849	1.970540383	1.064032423	2.781846819	2.012573251	1.938168211	2.29136422	2.812177593	1.047670792	2.669089346	2.018776275	1.896320512	2.449565297	1.574367158	0.429047567	0	4.686058065	2.697781838	3.376133205	1.074208151	2.815551088	4.21022155	5.603308769	2.515591233	2.638767205	2.107232812	2.933942544	8.476596835	2.196485279	4.907206408	2.257948263	3.199487704	0.614923739
chr5.P01162	12.15480311	19.75994866	10.29319403	8.549318268	13.27175535	20.22180294	10.47665695	9.266799674	10.02091712	9.910006169	14.13785701	12.11939017	13.26731205	24.464192	11.78113419	17.70302651	17.42791339	20.31501689	29.50909795	18.9725124	17.16894818	19.21790502	16.12798291	12.39707741	12.72761006	20.31376933	27.46109746	21.25982381	14.89883504	23.99586094	20.48604453	20.26938216	23.41638419	25.29579974	22.0055708	32.90787755	17.48985828	34.81556016	25.36306143	32.46317826	29.55904348	29.27677689	37.89958969	32.20508265	26.50978182	24.94814499	14.72314575	25.9459154	46.95470938	35.31448799	43.07706654	34.68992252	17.87532313	25.89413192	48.16352159	44.88195983	32.75223622	28.97019656	16.35044639	24.73514408	44.00293037	40.65204648	34.67584615	34.70888097	14.75185175	44.85489358	36.14857873	31.73307638	19.54559728	24.34856624	17.13360105	36.39687914	12.66519161	15.82782978	8.10986246	8.719799526	12.89808251	11.88169539	19.93656887	14.08801276	16.69806459	10.2230096	8.67088091	15.29599356	14.01271907	19.51483732	14.69648397	10.86994601	16.31616872	21.73841006	9.850515261	27.70886508	21.16721135	11.31997604	14.39438922	22.09124699	32.27836521	24.35284196	27.67150356	23.57298703	7.087964913	33.30887711	19.85945544	29.75239151	13.16023537	16.3701249	13.94062499	17.83278842
chr5.P01163	0.953317891	0.235237484	0.190614704	0	0.368659871	0.851444334	0.593018318	0.695009976	0	0.660667078	0.565514281	0.484775607	0.170093744	0.324029033	0.141941376	0.365010856	0.744782623	0.186376302	0.502995988	0.718655773	0.199638932	0.505734343	0.671999288	0.416708484	0.748682945	1.304553993	1.255364455	0.305896745	0.268447478	0.988064862	0.636871851	0.127480391	0.987437888	0.698778998	0.615540442	1.096929252	1.681717142	0	0.827056351	1.038821704	0	1.463838845	0.473744871	0.560088394	0	0.290094709	0	0.28202082	0.306893525	1.008985371	1.337797098	0.28203189	0	0.304636846	0	0.515884596	0	1.609455365	1.46421908	1.940011301	0.727321163	1.270376453	1.291121931	1.301583036	0.189126305	1.336103213	0.422790394	0.499733486	0.494825248	0	0.503929443	0	0.15636039	1.637361701	0.289637945	0.147793212	1.074840209	1.24137116	0.618188182	0.8050293	0	0.881293931	0.234348133	0.209534158	1.334544673	0	1.106186965	0.459293493	0.286248574	0.429047567	1.36812712	0.611224965	1.245130079	0.397192142	0.85936652	0.866323412	0.350851796	0.862047503	0.89842544	0.703671255	0.191566619	1.5532637	0.484376962	0.9984024	0	0.940811776	0.914139344	0.819898318
chr5.P01164	0	0	0	0	0	0	0	0	0	0	0	0	0	0	0	0	0	0	0	0	0	0	0	0	0	0	0	0	0	0.282304246	0	0.127480391	0	0.1397558	0	0.156704179	0	1.014045441	0	0.519410852	0.321293951	0	0	0	0	0	0	0	0	0	0	0	0	0	0	0.257942298	0	0	0	0	0.181830291	0.635188226	0	0	0	0.381743775	0	0	0	0.308209699	0	0.28214635	0	0	0	0.147793212	0	0	0	0	0.149089862	0.176258786	0	0	0	0.168231356	0	0	0.143124287	0	0	0.203741655	0.41504336	0	0	0.216580853	0.350851796	0.215511876	0	0	0.191566619	0	0.484376962	0	0	0	0	0.20497458
chr5.P01165	0.714988418	0.940949936	0	0	0	1.490027585	0.988363864	0	1.227051076	1.321334156	1.131028561	0.161591869	0.680374977	1.134101616	0.99358963	0.365010856	1.191652197	2.795644526	0.838326646	1.293580391	0.399277865	1.011468685	1.175998754	0.416708484	1.497365889	2.050013418	1.883046683	0.917690236	0.402671217	1.129216986	0.743017159	0.892362736	2.257000886	1.397557997	0	2.037154325	0.336343428	0.338015147	1.378427252	0.519410852	0.642587902	0.487946282	1.658107049	2.80044197	0	0.870284128	0.446155932	0.846062459	0.613787051	0	0.802678259	0.846095671	0.337270248	0.609273692	1.296710197	1.547653787	0.909784339	1.609455365	1.220182567	0.242501413	1.090981745	2.540752905	0.553337971	1.518513542	0	2.672206426	2.113951972	1.249333716	0.494825248	0.616419399	1.007858885	0.84643905	0.938162341	2.183148935	1.593008697	1.92131176	0.35828007	0.886693685	1.390923409	2.213830576	0.59635945	0.881293931	0.703044398	0.209534158	1.734908075	0.841156781	0.948160256	0.153097831	0.572497148	1.00111099	2.189003391	3.056124825	0.830086719	1.390172496	2.148416301	0.649742559	2.280536673	1.724095006	0.539055264	2.111013764	0.383133239	2.416187977	1.695319367	0.59904144	0.223054837	0.564487066	0.228534836	0.819898318
chr5.P01166	0	0	0.190614704	0	0.184329935	0	0	0.231669992	0	0.165166769	0	0	0	0	0.141941376	0	0.297913049	0.186376302	0.502995988	0	0	0.252867171	0.167999822	0	0	0	0.313841114	0	0.134223739	0.141152123	0	0.127480391	0	0.1397558	0	0.156704179	0	0	0	0.519410852	0.642587902	0	0	0	0	0.580189418	0	0	0	0	0	0	0	0	0.370488628	0	0.909784339	0	0	0.485002825	0	0	0.36889198	0	0.378252609	0	0	0	0	0	0.503929443	0.5642927	0	0	0.144818972	0.147793212	0.179140035	0	0.309094091	0	0	0	0	0	0	0	0	0.153097831	0.286248574	0	0.547250848	0	0	0.198596071	0.21484163	0	0	0	0.179685088	0	0	0.345169711	0.242188481	0.19968048	0.223054837	0	0.228534836	0
chr5.P01167	4.766589454	0.940949936	1.524917634	0	1.290309548	0	0.988363864	0.463339984	0.204508513	0	1.508038082	1.131143082	1.700937443	1.458130649	3.548534394	3.285097702	0.297913049	1.11825781	0.670661317	0.718655773	0.598916797	1.643636614	0.335999644	1.562656816	1.123024417	1.304553993	0.784602784	2.294225591	1.744908609	1.129216986	2.972068636	0.509921564	1.692750665	1.537313796	2.616046878	0.313408358	0	0.676030294	0	0	0.321293951	0	0	0.280044197	1.352539889	0.870284128	0.669233898	0.564041639	1.841361152	0	2.408034776	0	1.011810743	1.827821077	0	0	1.213045786	0	1.220182567	0.485002825	0	0	0.737783961	0	0.567378914	0	1.268371183	0	0	0	0.251964721	0	2.189045463	3.274723403	0.868913835	1.773518548	2.149680418	1.596048634	2.163658637	1.408801276	2.385437798	1.233811503	0	2.5144099	1.601453608	2.523470344	3.160534186	2.143369635	1.144994296	1.859206123	0.820876272	1.018708275	1.037608399	1.191576425	1.503891411	0.649742559	2.280536673	0.646535627	0.89842544	0.879589068	0.766266477	1.035509133	0.726565443	0.59904144	2.67665804	0.752649421	3.199487704	1.434822057
chr5.P01168	0.714988418	1.17618742	0.190614704	0	0.184329935	1.702888668	0.593018318	0.463339984	1.227051076	0.825833847	1.319533321	0.484775607	0	1.134101616	0.851648254	1.095032567	0	0.745505207	2.011983951	1.149849236	0.798555729	0.758601514	0.335999644	0	0.561512209	0.372729712	0.941523341	1.376535355	0.939566174	1.411521232	1.486034318	0.382441173	0.846375332	1.397557997	0.769425552	0.783520894	0	0.676030294	0	0.779116278	0.321293951	0	1.894979484	0	1.082031911	1.160378837	0.223077966	0.28202082	0.613787051	0	0	0.564063781	0	1.827821077	0	0	0.606522893	0.91968878	0.73210954	0	0.909151454	0	0.553337971	0.433861012	0.189126305	0	0.422790394	0	0.742237871	0	0.251964721	0	1.719964292	1.637361701	0.868913835	0.738966062	0.35828007	1.064032423	0.927282273	1.20754395	0.745449312	1.586329076	0.468696265	0.209534158	1.868362542	3.532858481	0.474080128	1.684076142	1.431242871	1.287142701	1.36812712	1.22244993	0	0.198596071	1.289049781	1.082904264	0.87712949	0.862047503	0.359370176	0	0.766266477	1.380678844	1.937507848	0.9984024	1.561383857	0.752649421	1.371209016	1.844771216
chr5.P01169	0.476658945	0	0	0	0	0	0	0	0	0	0	0	0.170093744	0	0	0	0.148956525	0	0.502995988	0	0	0	0	0.625062726	0	0	0	0.152948373	0.134223739	0.141152123	0.212290617	0.509921564	0.564250222	0	0.461655331	0.156704179	0	0	0	0.259705426	0	0	0	0	0	0	0	1.128083278	0	0	0	0	0	0	0.185244314	0	0	0	0	0	0	0	0	0.216930506	0.189126305	0.381743775	0	0	0.247412624	0	0	0.28214635	0	0.181929078	0.144818972	0.147793212	0.179140035	0.177338737	0.463641136	0	0.447269587	0	0	0	0	0	0.316053419	0.306195662	0	0.286031711	0	0	0	0	0.21484163	0	0.175425898	0	0	0	0.191566619	0.690339422	0	0.19968048	0	0	0	0
chr5.P01170	2.383294727	0.235237484	3.431064677	4.274659134	6.635877675	2.341471919	5.139492091	5.328409813	4.499187278	2.642668312	4.335609484	6.948450363	2.551406164	3.078275815	5.961537781	1.825054279	1.340608722	0.745505207	2.011983951	3.593278864	2.196028256	2.149370956	3.191996618	2.083542422	4.304926932	4.286391693	1.569205569	3.670760946	2.684474783	3.10534671	4.670393571	2.549607818	3.808688995	2.236092795	2.308276657	1.723745967	3.027090856	2.36610603	0.827056351	1.298527131	3.855527411	0.487946282	0.947489742	6.160972334	4.598635622	3.77123122	0.669233898	3.666270654	0.613787051	0.504492686	0.802678259	0.846095671	0	8.834468537	0.370488628	0.773826894	0.303261446	0.91968878	0.488073027	1.212507063	1.818302908	0.635188226	0.922229951	1.518513542	0.189126305	0.572615663	1.902556775	1.499200459	0.989650495	0	0.755894164	0.84643905	4.065370145	4.36629787	1.882646642	21.28222257	9.136141775	3.901452216	2.936393864	16.50310066	9.243571469	6.874092661	1.874785062	3.143012375	3.46981615	21.5336136	9.481602559	4.133641439	1.431242871	1.573174412	0	1.426191585	3.942911917	1.390172496	1.718733041	1.299485117	1.578833081	2.586142509	2.874961409	2.286931578	1.532532954	1.725848555	2.179696329	1.39776336	3.345822551	0.564487066	0.457069672	2.049745796
chr5.P01171	1.668306309	1.411424904	1.33430293	4.844613685	3.502268773	1.915749752	3.360437136	0.695009976	1.431559589	0.991000617	0.942523801	4.201388592	1.530843698	0.648058066	5.819596405	2.007559707	1.042695673	1.304634112	9.892254426	3.305816555	1.197833594	1.896503785	2.183997686	2.812782269	4.304926932	3.540932268	2.51072891	3.670760946	1.744908609	3.811107326	4.564248262	2.549607818	3.244438774	1.816825396	0.769425552	2.037154325	4.036121142	1.352060589	2.205483603	5.453813948	6.425879018	1.707811985	5.684938453	9.241458501	5.139651578	1.450473546	0.892311864	4.230312293	4.60340288	4.54043417	4.816069551	1.410159452	2.023621486	8.529831691	1.111465883	1.289711489	0.909784339	0.229922195	2.19632862	0.242501413	2.181963489	1.482105861	2.766689853	1.08465253	0.567378914	0.954359438	2.959532761	2.248800688	1.979300991	0.924629098	0.755894164	0.84643905	2.501766243	3.820510636	1.593008697	9.01538595	4.657640905	2.305403582	2.472752728	9.056579629	4.025426285	3.172658151	1.406088796	3.77161485	2.402180411	18.00075512	8.849495722	1.684076142	1.431242871	5.57761837	0.273625424	1.62993324	0.830086719	1.985960709	2.792941192	0.649742559	1.052555387	2.155118757	2.335906145	2.990602833	0.957833096	0.517754567	1.453130886	2.196485279	4.014987061	1.128974131	1.599743852	1.024872898
chr5.P01172	0.476658945	0.940949936	0.953073521	1.994840929	1.843299354	0.425722167	0.197672773	0	0.818034051	0.495500308	0	0	0.340187489	0.324029033	0.567765503	1.642548851	0	0.559128905	2.17964928	0.718655773	0.399277865	0.505734343	0.167999822	0.312531363	1.310195153	1.118189137	1.255364455	0.305896745	1.476461131	1.270369109	2.122906169	0.892362736	0.564250222	1.118046397	0.307770221	1.253633431	0.336343428	2.36610603	0.551370901	2.077643409	0.642587902	0	0.947489742	2.80044197	1.623047867	0.290094709	0.223077966	1.692124917	0	2.017970742	1.337797098	1.410159452	2.023621486	0.609273692	1.111465883	1.031769191	0.303261446	0	0	0.97000565	0.181830291	1.482105861	1.291121931	1.518513542	0.756505218	1.145231325	0.211395197	0.499733486	0.494825248	0.924629098	2.01571777	0.28214635	1.407243512	0.545787234	0.144818972	1.330138911	1.433120278	0	0.772735227	2.817602551	1.192718899	2.29136422	0.234348133	2.304875742	0.533817869	8.411567812	1.896320512	0.765489155	0.286248574	3.003332969	0.547250848	0.81496662	1.660173439	0.794384283	1.074208151	0.216580853	0.87712949	0.215511876	0.359370176	0.351835627	0.383133239	0.690339422	0.242188481	0.79872192	0.892219347	0.37632471	0.228534836	0.409949159
chr5.P01173	0	0.470474968	0	0	0.737319742	0	0.197672773	0.695009976	0	0.495500308	0.37700952	0.161591869	0.510281233	0.162014517	0.851648254	0.365010856	0.446869574	0.559128905	0.335330659	1.437311546	0.399277865	0.758601514	0.335999644	0.416708484	0.374341472	0.931824281	0.156920557	0.611793491	0.671118696	0.42345637	0.212290617	0.127480391	0	0.1397558	0.461655331	0.313408358	0	0	0	0	0	0	0.236872436	0	0	0	0	0.564041639	0	0	0	0	0	0	0.740977255	1.031769191	0.303261446	0	0	0	0	0.211729409	1.106675941	0	0	0.190871888	0	0	0	0	0	0	0.625441561	0.181929078	0.289637945	0.591172849	0.716560139	0.354677474	0.772735227	0.8050293	0.447269587	0.176258786	0.234348133	0.628602475	0.800726804	0.504694069	0.316053419	0.459293493	0.143124287	1.287142701	0	0	0	0	0.64452489	0.649742559	0.87712949	0.431023751	0.179685088	0	0.574699858	0	0.242188481	0.19968048	0.66916451	0	0.457069672	0.20497458
chr5.P01174	0	0.235237484	0	0	0	0	0	0	0	0	0	0.161591869	0	0.162014517	0	0.182505428	0	0.186376302	0	0.287462309	0.199638932	0.126433586	0	0	0.374341472	0.186364856	0.156920557	0	0.134223739	0	0	0	0	0	0	0.313408358	0	0	0	0	0.642587902	0	0	0	0.270507978	0	0	0	0	0	0	0	0	0	0	0	0	0	0	0	0	0	0	0	0	0	0.211395197	0	0	0	0	0	0	0	0	0	0	0	0	0.201257325	0	0	0	0	0.133454467	0	0	0	0.143124287	0	0	0.203741655	0.20752168	0.198596071	0	0	0	0	0	0	0	0.172584856	0	0.19968048	0	0	0	0.20497458
chr5.P01175	0	0	0	0	0	0	0	0	0	0	0	0	0	0	0	0	0	0	0	0	0	0	0	0.520885605	0	0	0.156920557	0	0.134223739	0	0.106145308	0	0	0	0.15388511	0.156704179	0	0	0	0	0	0	0	0	0	0	0.223077966	0	0	0	0	0	0	0	0	0	0	0	0	0	0	0	0	0	0	0	0	0	0	0	0	0	0	0.181929078	0	0	0	0	0	0	0	0	0	0	0	0	0.158026709	0	0	0	0	0	0	0	0.21484163	0	0	0	0	0.351835627	0	0	0	0	0	0	0	0
chr5.P01176	0	0	0	0	0	0.425722167	0	0	0	0.165166769	0.18850476	0	0.340187489	0	0	0.182505428	0	0	0.167665329	0.143731155	0	0	0.167999822	0	0	0	0.156920557	0	0.134223739	0	0	0	0	0	0.461655331	0	0	1.014045441	0	0	0	0.243973141	0	0	0	0.580189418	0.223077966	0	0.613787051	0	0.535118839	0.28203189	0	0.304636846	0.370488628	0	0	0	0	0	0	0	0.18444599	0	0.378252609	0.190871888	0	0	0	0	0.251964721	0.28214635	0	0	0	0	0	0	0.154547045	0	0	0	0	0.209534158	0	0	0	0	0	0.286031711	0	0	0.20752168	0	0	0.216580853	0	0	0	0	0	0	0	0	0	0	0	0
chr5.P01177	1.429976836	0.705712452	1.906147043	3.419727307	0.921649677	0.425722167	1.581382182	0.463339984	1.840576614	0.991000617	0.37700952	0.484775607	0.170093744	0.972087099	0.851648254	0.365010856	1.191652197	0.372752603	1.341322634	0.862386927	0.798555729	0.8850351	0.503999466	1.458479695	0.935853681	0.186364856	0.784602784	0.458845118	1.073789913	0.988064862	0.318435925	0.254960782	0.987437888	0.279511599	0.461655331	0.470112536	2.018060571	2.36610603	2.205483603	5.9732248	3.53423346	3.659597111	3.316214097	4.200662955	5.139651578	1.740568255	3.123091523	7.332541309	2.148254678	1.513478057	1.605356517	2.820318904	0.337270248	1.218547384	1.667198824	1.031769191	0	5.518132678	3.6605477	3.152518363	2.727454362	1.270376453	3.135581833	5.206332145	1.134757827	2.863078314	4.650694339	2.248800688	2.721538862	0.924629098	3.023576656	1.1285854	0.625441561	0.90964539	1.013732807	1.477932123	0.537420104	0.709354948	0.927282273	1.408801276	0.59635945	0.705035145	1.640436929	0.628602475	0.266908935	1.009388137	0.474080128	0.765489155	0.715621435	0	0.547250848	0.81496662	0.41504336	0.397192142	1.074208151	0	0.350851796	0.215511876	0.359370176	2.462849392	0.574699858	1.5532637	0.484376962	0.19968048	0.446109673	2.822435328	0.457069672	1.229847478
chr5.P01178	0	0	0	0	0.184329935	0	0	0	0	0.165166769	0	0	0	0.48604355	0	0	0.297913049	0	0.167665329	0	0	0.252867171	0	1.041771211	0	0.372729712	0	0	0	0	0	0	0	0	0	0.156704179	0	0	0	0	0	0.243973141	0	0	0	0	0	0	0.306893525	0	0.26755942	0	0	0	0	0	0	0.229922195	0	0	0	0	0	0	0	0	0	0	0	0	0	0	0	0	0.144818972	0	0	0	0.154547045	0.603771975	0	0.176258786	0	0.209534158	0.266908935	0.504694069	0.158026709	0.153097831	0	0	0	0	0	0	0.42968326	1.082904264	0	0	0.179685088	0.175917814	0.191566619	0	0	0	0	0	0	0
chr5.P01179	0.953317891	0.235237484	1.143688226	2.56479548	0.737319742	0	0.395345545	1.621689943	0	1.486500925	0	0.161591869	1.020562466	0.48604355	1.135531006	0.91252714	0.446869574	0.559128905	1.005991976	0.574924618	0.798555729	0.758601514	0	0.520885605	0.187170736	0.186364856	0.941523341	0.305896745	0.268447478	0	0.743017159	1.657245082	1.269562998	0.838534798	0.923310663	0.940225073	4.708807999	3.042136324	2.481169053	11.42703875	3.212939509	6.587274801	4.26370384	3.920618758	7.844731356	4.931610056	6.469261012	11.5628536	0.306893525	1.008985371	6.153866649	2.820318904	3.709972725	2.741731615	3.334397649	2.837365276	2.729353018	3.218910729	1.952292106	3.152518363	6.182229886	7.622258716	2.028905892	16.70364897	6.241168049	6.871387953	10.56975986	10.49440321	6.680140843	13.56122677	8.818765246	4.514341599	0.15636039	0.727716312	1.448189725	0.886759274	0.716560139	0.532016211	0.927282273	0	0.745449312	0.528776359	1.406088796	1.676273267	0.934181271	0.504694069	1.896320512	1.684076142	1.431242871	1.430158556	0	0.203741655	1.452651759	1.390172496	0.64452489	0.649742559	0.87712949	0.431023751	0.359370176	1.93509595	0.191566619	0.517754567	1.453130886	0.39936096	0.223054837	2.634272973	0.914139344	0.614923739
chr5.P01180	0.953317891	0.940949936	0.571844113	1.424886378	0.368659871	2.341471919	0.395345545	0.926679967	0.409017025	0.825833847	0.754019041	0.807959345	0.170093744	0.810072583	0.283882751	0	1.340608722	0.372752603	0.670661317	0.718655773	0.998194662	0.8850351	0.335999644	0	0.374341472	0.186364856	1.726126126	0.305896745	0.134223739	0.282304246	0.530726542	0.764882346	1.128500443	0.698778998	0.923310663	0.626816715	4.37246457	3.042136324	3.032539954	12.20615503	5.783291117	11.71071076	3.079341662	3.080486167	5.139651578	2.320757674	6.02310508	7.896582948	1.227574101	1.008985371	1.070237678	4.230478357	2.698161982	0.913910538	5.557329415	0.257942298	3.335875911	3.678755119	3.6605477	4.365025426	2.36379378	2.117294088	3.135581833	17.35444048	4.728157613	8.398363053	6.976041509	4.997334863	4.700839853	8.938081279	8.062871082	1.97502445	0.625441561	0.181929078	1.448189725	1.034552486	0.537420104	0.709354948	0.463641136	0.201257325	0.149089862	0.352517572	0.937392531	0.209534158	0.800726804	0.504694069	1.580267093	1.224782649	0.429372861	1.144126845	0.547250848	0.40748331	0.20752168	0.397192142	0.85936652	0.649742559	0.701703592	0.215511876	0.539055264	1.055506882	1.340966335	0.690339422	0.484376962	0.39936096	0.223054837	1.128974131	1.371209016	1.434822057
chr5.P01181	1.906635782	4.469512196	5.146597016	6.554477339	3.870928644	5.960110339	3.953455454	2.780039902	2.863119177	3.30333539	5.089628525	2.423878034	1.020562466	2.106188715	1.703296509	1.095032567	1.936434821	1.491010414	2.682645268	1.724773855	1.996389324	2.781538885	2.351997508	2.91695939	2.058878098	0.372729712	1.412285012	0.917690236	0.671118696	2.117281848	1.167598393	1.529764691	2.257000886	0.698778998	0.923310663	1.880450146	0	0	0	0	0.321293951	0	0.473744871	0.560088394	0	0.580189418	0	0	0	0	0	0	0	0	0	0.257942298	0	0.45984439	0.244036513	0	0	0	0	0.433861012	0.378252609	0	0.634185592	0	0.247412624	0	0	0	2.658126633	4.36629787	3.765293285	2.808071034	3.941080766	3.014758531	1.081829318	4.226403827	1.639988486	2.996399365	1.640436929	1.25720495	2.268725944	2.355238987	1.896320512	2.449565297	1.431242871	1.287142701	0.547250848	1.62993324	0.41504336	1.985960709	3.007782822	1.949227676	0.87712949	2.155118757	0.89842544	1.93509595	0.957833096	1.725848555	1.695319367	0.19968048	1.784438694	1.881623552	2.056813524	0.614923739
chr5.P01182	1.429976836	0.470474968	1.715532339	1.994840929	3.686598708	1.064305418	0.790691091	2.316699918	1.227051076	2.147168003	0.18850476	1.939102427	0.510281233	0.810072583	1.703296509	0.91252714	1.340608722	2.050139319	1.508987963	0.143731155	0.998194662	1.011468685	2.687997152	3.333667874	0.935853681	0.559094569	0.784602784	0.764741864	0.536894957	1.552673355	0.424581234	0.382441173	0.846375332	0.559023199	0.15388511	0.783520894	0	0	0	0	0	0.243973141	0	0	0.541015956	0	0	0	0.920680576	0	0	0.28203189	0	0.609273692	0	0.257942298	0.303261446	0	0	0	0	0	0	0	0	0	0.211395197	0	0.247412624	0	0	0	0.469081171	1.637361701	0.57927589	2.808071034	1.433120278	1.064032423	0.927282273	1.811315926	0.894539174	1.410070289	1.406088796	1.466739108	1.201090206	0.504694069	1.580267093	2.296467466	1.288118584	0.715079278	0	0.40748331	0.41504336	2.38315285	1.074208151	0.866323412	1.403407183	1.724095006	1.79685088	1.407342509	1.532532954	0.345169711	1.210942405	0.19968048	0.446109673	2.069785907	2.056813524	0.819898318
chr5.P01183	12.39313258	16.93709885	16.58347927	19.09347747	19.72330309	27.03335761	16.01149459	11.3518296	15.13362994	14.36950895	11.31028561	12.92734951	13.26731205	11.17900164	11.35531006	11.68034739	10.72486978	21.4332747	19.11384754	6.899095419	11.97833594	16.30993255	10.75198861	18.54352755	11.60458564	6.336405111	6.276822276	10.40048935	5.905844522	6.351845544	8.385479366	8.413705801	8.745878433	10.76119657	5.232093757	12.84974266	1.009030285	1.352060589	0.27568545	1.298527131	1.285175804	0.731919422	2.842469226	0.280044197	1.623047867	0.580189418	1.338467796	0.846062459	1.534467627	2.522463428	0.802678259	4.230478357	0.674540495	1.218547384	3.519641963	2.063538383	7.278274716	3.908677314	3.6605477	2.425014126	1.090981745	1.905564679	0.18444599	0.216930506	0.567378914	0.381743775	0.845580789	0	1.237063119	0	0.251964721	0	22.82861697	12.3711773	13.61298341	12.85800947	15.40604299	9.221614329	15.76379864	12.27669683	7.45449312	13.21940896	15.70132489	17.39133514	12.01090206	13.12204579	10.27173611	14.69739178	12.02244011	14.87364899	9.029638989	6.51973296	11.82873575	17.27785816	16.75764715	19.49227676	10.87640567	7.973939401	6.648348258	10.20323319	9.003631106	7.766318498	6.539088987	8.186899678	7.137754775	8.279143629	10.28406762	8.403957763
chr5.P01184	0.714988418	0.235237484	1.143688226	1.139909102	0.921649677	1.277166501	3.755782682	1.158349959	1.431559589	2.312334773	0.18850476	0.323183738	1.871031187	0.648058066	0	0.730021712	1.638521771	1.863763017	2.011983951	0.287462309	1.197833594	1.011468685	0.83999911	1.041771211	0.748682945	0.372729712	0.470761671	0.305896745	0	0.42345637	0.636871851	0.764882346	0.987437888	0	0.615540442	0.470112536	0	0	0	0.519410852	0	0	0	0	0	0	0	0	0.306893525	0	0	0	0	0.304636846	0.555732941	0	1.516307232	0	0	0.485002825	0	0	0	0	0	0	0	0	0	0	0.251964721	0	0.781801951	0.363858156	2.027465615	1.625725335	2.149680418	1.064032423	1.236376364	2.616345226	0.149089862	1.233811503	0	1.25720495	0.934181271	0	0.316053419	0.612391324	1.001870009	0.715079278	0	0.611224965	0.62256504	0.794384283	0.64452489	0.433161706	0.350851796	1.50858313	0.359370176	0	0.574699858	0.172584856	0.726565443	0	0	0.37632471	0.228534836	0
chr5.P01185	1.429976836	2.822849808	1.143688226	1.994840929	1.843299354	0.638583251	2.569746045	0.463339984	1.022542563	1.816834464	0.37700952	1.939102427	2.721499908	1.134101616	1.135531006	1.095032567	2.085391345	0.559128905	1.341322634	1.437311546	0.598916797	0.8850351	0.671999288	1.9793653	0.748682945	0.372729712	0.784602784	1.988328846	0.939566174	0.846912739	0.424581234	0.509921564	1.128500443	0.698778998	1.231080884	0.940225073	0.336343428	1.352060589	1.929798152	1.298527131	1.927763706	2.195758267	2.13185192	0.840132591	1.352539889	4.641515347	0.669233898	0.28202082	1.534467627	1.008985371	0.802678259	0.28203189	0	1.218547384	2.037687452	0.257942298	1.213045786	0.229922195	1.46421908	1.455008475	0.727321163	0.423458818	1.106675941	1.518513542	0	0	1.056975986	0.749600229	0.742237871	1.232838797	0.503929443	0.28214635	0.625441561	0.90964539	2.461922532	0.738966062	0.895700174	1.24137116	2.163658637	0.40251465	1.043629037	4.406469654	1.406088796	1.676273267	1.201090206	1.009388137	1.264213675	0.918586987	1.001870009	1.00111099	0	0.611224965	0.20752168	0.992980354	0.85936652	1.51606597	0.701703592	0.862047503	0.359370176	1.407342509	0.574699858	0.690339422	0.726565443	0.79872192	1.33832902	0.752649421	0.914139344	1.229847478
chr5.P01186	1.668306309	3.52856226	1.33430293	2.56479548	2.580619096	3.831499504	1.779054954	2.780039902	0.818034051	2.147168003	0.942523801	0.161591869	1.020562466	1.458130649	1.277472382	1.277537995	1.340608722	2.795644526	2.011983951	1.437311546	1.197833594	2.022937371	1.007998932	2.91695939	0.748682945	1.49091885	1.726126126	0.917690236	1.073789913	1.129216986	1.486034318	1.4022843	1.551688109	1.816825396	1.077195773	2.193858503	1.009030285	1.014045441	0.827056351	1.298527131	0.321293951	4.391516534	1.658107049	1.120176788	2.164063822	2.610852383	0.892311864	3.102229015	1.534467627	2.522463428	2.140475356	2.256255123	1.349080991	0.304636846	2.40817608	3.095307574	1.213045786	2.069299754	1.708255593	2.425014126	2.181963489	2.540752905	2.766689853	2.603166073	2.269515654	3.053950201	1.268371183	0.749600229	0.742237871	2.157467895	1.511788328	0.5642927	1.407243512	1.273503545	0.868913835	1.625725335	1.074840209	0.532016211	0.463641136	1.20754395	1.192718899	2.467623006	1.874785062	3.143012375	0.667272337	1.177619494	0.316053419	1.837173973	1.717491445	2.002221979	0.273625424	0.40748331	1.452651759	1.390172496	2.148416301	2.382389382	1.227981285	0.862047503	1.257795616	1.407342509	1.149399716	1.5532637	1.695319367	1.19808288	1.784438694	1.128974131	1.14267418	0.819898318
chr5.P01187	3.574942091	2.822849808	9.149505806	5.129590961	6.267217804	5.747249256	3.162764363	3.70671987	4.090170253	4.294336007	3.770095204	3.716612985	8.164499724	3.888348398	4.967948151	6.752700832	4.617652265	6.150417957	10.22758508	4.168203482	3.992778647	6.827413626	5.03999466	5.000501812	4.492097668	4.472756549	4.079934479	6.882676773	5.100502087	6.210693421	4.988829496	4.844254855	4.231876661	4.751697189	5.385978867	4.231012828	1.681717142	0	1.654112702	0.259705426	0.642587902	0	0.710617307	0.840132591	0.811523933	0.870284128	0.223077966	1.692124917	0.613787051	0.504492686	2.408034776	0.846095671	0	0.913910538	1.667198824	0.773826894	2.729353018	4.368521704	1.46421908	1.212507063	1.454642326	0	0.922229951	1.08465253	0.945631523	1.717846988	1.479766381	0.249866743	0	0	0.251964721	3.950048899	6.410775998	5.457872338	6.227215817	4.286003157	5.015920975	5.142823376	4.018223183	7.245263703	3.72724656	6.697833875	5.15565892	5.447888117	7.073086767	6.056328825	4.898827989	7.04250023	6.011220056	5.434602515	5.472508478	5.29728303	4.772998637	4.56770963	7.089773794	6.714006439	4.385647448	4.52574939	4.671812289	3.518356274	2.490366051	5.867885087	1.453130886	2.995207199	3.345822551	5.268545946	6.627510243	3.074618694
chr5.P01188	0	0	0	0.284977276	0	0.425722167	0	0.231669992	0.204508513	0.165166769	0	0	0.510281233	0	0	0.182505428	0.148956525	0.186376302	0.167665329	0.143731155	0.199638932	0	0	0.104177121	0.374341472	0	0	0.458845118	0.536894957	0.141152123	0.212290617	0.127480391	0.282125111	0.279511599	0.615540442	0	0	0	0	0	0	0.243973141	0.236872436	0	0	0	0	0	0	0.504492686	0	0	0	0	0.370488628	0.257942298	0	0	0	0	0.727321163	0	0	0	0	0.381743775	0.211395197	0	0	0	0	0	0	0	0.144818972	0	0.179140035	0	0	0.201257325	0	0.176258786	0.234348133	0.419068317	0.266908935	0.672925425	0.474080128	0	0	0.143015856	0	0.203741655	0.62256504	0.198596071	0	0.216580853	0	0.431023751	0	0	0.191566619	0.690339422	0	0.19968048	0	0.37632471	0.228534836	0
chr5.P01189	0.476658945	0	0.571844113	0	2.580619096	0.212861084	0.395345545	1.853359935	0.818034051	0.495500308	0.754019041	3.231837378	0.170093744	0	0.283882751	0.91252714	0.595826099	0	0	1.437311546	0.199638932	0.758601514	0.167999822	0.312531363	0	0	0.156920557	1.529483727	0	0.42345637	0.106145308	1.147323518	0.282125111	0.1397558	0.307770221	0.156704179	0	0	0	0	0	0	0	0	0	0.580189418	0	0	0	0	0.26755942	0.28203189	0	0.304636846	0	0	0	0.229922195	0.488073027	0.485002825	0	0.211729409	0	0	0	0	0	0	0	0	0	0	0	0.181929078	0.144818972	0.738966062	0.895700174	3.901452216	0.463641136	0.40251465	0.447269587	1.233811503	1.640436929	0	0.800726804	0	0	0.153097831	0.858745722	0	1.094501696	2.03741655	2.075216799	0.992980354	2.148416301	1.51606597	0.350851796	0.431023751	0.89842544	0	0.383133239	0.690339422	5.570335063	0	2.00749353	0.188162355	0	0.819898318
chr5.P01190	0	0	0.381229409	0.854931827	3.317938837	0	3.360437136	4.865069829	4.090170253	2.477501542	3.393085683	7.43322597	2.211218675	0.324029033	0.709706879	2.920086846	1.042695673	0.186376302	0	3.880741173	0.798555729	0.505734343	0.335999644	1.9793653	0	1.118189137	0.470761671	3.211915828	0.268447478	0.141152123	0.530726542	1.147323518	1.410625554	0.279511599	0.307770221	0	0	0	0	0.259705426	0.321293951	0	0	0	1.082031911	0	0	0.28202082	0	0	0	0.28203189	0	0.609273692	0.185244314	0	0	1.149610975	0.244036513	0.485002825	0	0	0.18444599	0	0	0	0	0	0.247412624	0	0	0	0	0.181929078	0.724094862	2.808071034	1.791400348	4.788145902	0.618188182	1.408801276	2.683617523	1.938846648	1.874785062	0.419068317	1.334544673	0.336462712	0.474080128	0.612391324	2.719361454	0	3.830755935	1.426191585	2.490260158	4.56770963	4.726515863	3.681874499	1.754258979	2.155118757	1.078110528	0.879589068	0.191566619	1.380678844	8.476596835	0.39936096	3.345822551	0.188162355	0.457069672	3.074618694
chr5.P01191	0.238329473	0	2.859220564	1.709863654	4.055258579	0.212861084	4.941819318	4.633399837	3.272136202	2.973001851	3.958599964	3.231837378	3.912156118	0.810072583	1.98717926	4.197624842	4.319739215	3.168397129	0.670661317	2.587160782	1.796750391	1.896503785	2.687997152	4.062907722	2.058878098	2.981837699	2.824570024	5.200244673	1.476461131	3.246498834	3.39664987	3.187009773	2.962313663	3.074627593	3.07770221	0.783520894	0	0	0.27568545	0	0.321293951	0.487946282	1.421234613	1.120176788	0.270507978	1.160378837	0.223077966	0.564041639	0.306893525	0	0.535118839	0	0	1.52318423	0.555732941	0.773826894	1.819568679	0.689766585	0	0.727504238	0	0.211729409	0.36889198	0	0	0.381743775	0.634185592	0	0.494825248	0	1.007858885	1.1285854	0.938162341	4.912085104	3.910112257	5.172762431	5.015920975	7.802904432	1.7000175	4.025146502	3.429066835	5.640281158	6.093051451	2.723944059	3.870179552	3.364627125	1.580267093	1.530978311	5.295598621	0.143015856	3.557130511	3.25986648	3.527868558	4.766305701	4.941357493	1.732646823	1.227981285	3.663701887	3.054646497	2.111013764	2.873499289	2.416187977	5.328146582	1.19808288	4.461096734	1.128974131	4.570696719	2.459694955
chr5.P01192	13.58477994	11.99711169	17.34593809	18.80850019	29.86144954	24.26616352	14.03476686	21.54530924	21.88241085	21.6368468	11.31028561	21.65331043	25.51406164	17.82159682	20.15567536	24.45572734	21.1518265	21.06052209	28.33544064	14.80430892	14.97291993	18.96503785	17.47198149	24.6899777	23.58351276	23.29560703	24.00884521	30.2837778	21.74424574	23.99586094	33.43577215	28.17316639	26.94294808	27.67164834	20.92837503	25.07266861	6.72686857	6.422287796	4.135281755	7.271751931	4.819409264	9.51495249	6.158683324	9.521502698	5.139651578	4.061325929	6.915416944	6.48647885	3.682722304	6.053912226	6.421426069	11.8453394	4.721783468	2.437094769	11.29990314	3.61119217	12.73698075	8.966965603	7.077058886	7.032540965	6.90955105	3.811129358	11.62009738	9.111081254	8.699810007	6.29877229	8.45580789	4.997334863	6.680140843	6.780613384	8.314835803	6.207219699	26.42490594	17.82904964	21.14356998	22.76015469	21.31766414	23.23137456	21.01839819	20.52824716	21.31985032	26.26255914	27.88742779	20.53434752	21.35271477	21.36538224	29.39296793	28.62929441	25.76237167	28.17412356	53.35695766	22.2078404	17.22429943	16.28487781	32.22624452	21.65808529	19.47227467	17.24095006	21.74189565	31.13745302	18.19882883	20.5375978	25.18760202	24.56069903	25.87436106	28.41251564	37.93678277	28.69644114
chr5.P01193	0.714988418	0.235237484	0	0	0.368659871	0.425722167	0.197672773	1.158349959	2.249593639	0.825833847	0.18850476	0.161591869	0.170093744	0.324029033	0.567765503	0.365010856	0	0.372752603	0.167665329	0.862386927	0.199638932	0.758601514	0.671999288	1.041771211	1.310195153	0.372729712	0	0.305896745	0.536894957	0.846912739	0.636871851	0.764882346	0.423187666	0.419267399	0.307770221	0.156704179	0	0.338015147	1.102741801	0	0	0.243973141	0	0.560088394	0.541015956	0.290094709	0	0.564041639	0	0	0	0.28203189	0.674540495	0	0.740977255	0	0.606522893	0.91968878	0.976146053	0	0.545490872	0	0.922229951	0.216930506	0.378252609	0	0.634185592	0	0.247412624	0	1.007858885	0	0.469081171	0.727716312	0.289637945	0.147793212	0.179140035	0.177338737	0.618188182	0.201257325	1.341808762	0.176258786	0.234348133	0.209534158	0.266908935	0.504694069	0.316053419	0.612391324	0.286248574	0.286031711	1.641752544	0.611224965	0.41504336	0.397192142	0.42968326	0	0	0	0.89842544	0.175917814	0	0.517754567	0	0.19968048	0.223054837	0.37632471	0.457069672	0.819898318
chr5.P01194	0	0	0	0	0	0.212861084	0.197672773	0	0	0	0	0	0.340187489	0.162014517	0	0	0.297913049	0	0	0	0.199638932	0	0.167999822	0.208354242	0.187170736	0.372729712	0	0	0	0.42345637	0.106145308	0	0	0.1397558	0	0	0	1.014045441	0	0	0.321293951	0	0	0	0.270507978	0	0	0	0	0.504492686	0	0.564063781	0	0	0	0	0	0	0	0	0	0.423458818	0	0.216930506	0.189126305	0	0	0	0.247412624	0	0.503929443	0	0	0.181929078	0.144818972	0	0	0	0.154547045	0	0.447269587	0	0	0	0	0.168231356	0.316053419	0.153097831	0.286248574	0.286031711	0.820876272	0.203741655	0	0.397192142	0	0	0.701703592	0	0	0	0	0.172584856	0	0.19968048	0	0.188162355	0	0
chr5.P01195	0.476658945	0.235237484	2.096761747	2.56479548	0.921649677	0.638583251	0.197672773	1.158349959	0.204508513	1.816834464	0	0.646367476	1.530843698	1.296116133	0.851648254	1.277537995	1.787478296	2.422891922	1.508987963	1.5810427	1.597111459	0.8850351	1.343998576	0.729239848	0.187170736	0.931824281	1.255364455	0.611793491	0.671118696	1.129216986	2.441342094	1.4022843	1.83381322	1.397557997	0.15388511	0.470112536	0	1.690075736	2.481169053	1.817937983	0.642587902	1.463838845	0.236872436	2.520397773	0.811523933	1.450473546	0.446155932	1.128083278	0.306893525	0.504492686	0.535118839	0.28203189	0	0.304636846	0.555732941	0.257942298	3.335875911	1.37953317	0	0.485002825	1.090981745	0.211729409	1.475567921	2.386235567	1.702136741	0.381743775	0.634185592	2.248800688	1.979300991	1.541048496	0.503929443	0.5642927	0.781801951	1.455432623	2.606741505	1.034552486	1.612260313	1.950726108	1.390923409	2.213830576	2.534527661	1.586329076	2.343481327	1.047670792	0.533817869	2.018776275	1.422240384	1.684076142	2.289988593	2.145237835	0.820876272	0.203741655	1.867695119	1.787364638	0	0.649742559	0.701703592	2.586142509	3.054646497	0.879589068	0.574699858	0.690339422	1.210942405	1.59744384	0.892219347	2.257948263	1.14267418	1.434822057
chr5.P01196	0	0.235237484	0.190614704	0.569954551	2.580619096	0.212861084	1.383709409	0.463339984	0.204508513	0.991000617	0.754019041	0.807959345	0.340187489	0.162014517	1.561355133	1.095032567	0.744782623	0.931881509	1.005991976	0.718655773	1.397472527	1.264335857	0.503999466	1.250125453	0.374341472	0.745459425	0.784602784	0.764741864	0.402671217	0.846912739	0.743017159	1.147323518	0.564250222	1.397557997	0.461655331	0.313408358	0	0	1.378427252	0	0.321293951	0.243973141	0.236872436	0.840132591	0.541015956	0.290094709	0	0	0	0	0.26755942	1.692191343	0	0.304636846	0	0.515884596	0.606522893	0	0.73210954	0	0.181830291	0	0.737783961	0.433861012	0	0.381743775	0	0	0	0	0	0.5642927	0.938162341	1.091574468	1.882646642	1.477932123	1.612260313	0.886693685	0.309094091	1.006286625	0.447269587	0.881293931	1.406088796	0.419068317	1.201090206	0.841156781	1.106186965	1.071684818	1.144994296	0	1.641752544	0	1.037608399	0.595788213	0.64452489	0.866323412	0.175425898	0.431023751	0.89842544	0.879589068	0.957833096	0	1.937507848	0.9984024	1.784438694	0.37632471	0.228534836	0.614923739
chr5.P01197	1.191647364	0.235237484	1.143688226	1.424886378	1.474639483	0.851444334	0.395345545	3.011709894	0.818034051	2.312334773	3.204580923	0.807959345	0.170093744	0.972087099	2.696886139	0.730021712	1.489565247	1.304634112	1.173657305	1.724773855	1.996389324	1.770070199	2.015997864	1.458479695	1.684536626	1.49091885	1.412285012	1.6824321	1.208013652	1.270369109	2.229051477	3.824411728	1.410625554	2.375848594	0.15388511	0.470112536	0.336343428	0	1.102741801	0.779116278	1.606469755	0	0.236872436	0.280044197	1.893555845	0.870284128	1.561545762	3.102229015	0.920680576	0	1.337797098	2.538287014	0.674540495	0.304636846	1.481954511	0	1.213045786	1.37953317	0.488073027	0.727504238	1.272812035	0.846917635	2.397797872	2.820096579	1.513010436	0.381743775	0.845580789	0.499733486	0.742237871	0	0.251964721	1.1285854	0.938162341	2.001219857	3.041198422	1.625725335	1.253980244	1.24137116	2.163658637	1.408801276	3.429066835	1.762587862	2.109133194	1.885807425	1.601453608	3.028164412	4.266721151	2.908858791	3.434982889	1.859206123	4.651632207	0.40748331	3.735390238	0.992980354	0.85936652	2.382389382	1.929684877	0	3.234331585	2.814685019	2.490366051	1.5532637	1.210942405	0.59904144	2.899712877	1.505298842	1.828278688	1.844771216
chr5.P01198	0.953317891	0	0	0	0.552989806	0.212861084	0.197672773	0.463339984	0.818034051	0.825833847	0.565514281	0	1.700937443	0.48604355	1.277472382	0.365010856	0.148956525	0.186376302	0.335330659	0	0.199638932	0.632167928	0.671999288	0.208354242	0.187170736	0	0.941523341	0	0.134223739	0.564608493	0.106145308	0.254960782	0.987437888	0.559023199	0	0	0	0	0.827056351	0	1.606469755	0	0	0.560088394	0	0.870284128	0	0.28202082	0	0	0	0.28203189	0	0.609273692	0	0	0.303261446	0.689766585	1.220182567	0	0	0	0	0	0	0	0.211395197	0	0	0.308209699	0	0	0	1.455432623	0.57927589	0.443379637	1.253980244	0.177338737	0.154547045	0.40251465	0.447269587	0.528776359	1.171740664	0	0.533817869	0.504694069	0.474080128	1.684076142	0.286248574	0.429047567	0	0.611224965	0.830086719	0.992980354	0.64452489	0.866323412	0	0.646535627	0.179685088	0.527753441	0.191566619	0.172584856	0.484376962	0.39936096	1.561383857	1.505298842	1.599743852	0.20497458
chr5.P01199	0	0.470474968	1.906147043	0.569954551	0.737319742	1.064305418	0	1.158349959	0	1.156167386	0.565514281	0.646367476	0.850468721	1.458130649	0.851648254	0.547516284	1.638521771	0.372752603	1.173657305	1.868505009	0.798555729	0.379300757	1.175998754	0.625062726	0.374341472	0.186364856	0.470761671	1.376535355	0	0.141152123	0.212290617	0.254960782	0.846375332	0.838534798	0.615540442	0.313408358	0	0.676030294	0	0.519410852	0	0	0	0	0	0.290094709	0.223077966	0	0	0	0	0.28203189	0	1.218547384	0.185244314	0	0.606522893	0	2.440365133	0.727504238	0	0	0.18444599	0.650791518	0.378252609	0	0	0	0	0	0	0	0.469081171	0.727716312	0.868913835	2.069104972	0.716560139	0	0.618188182	0.201257325	1.490898624	0.352517572	1.406088796	0	0.533817869	0.672925425	0.948160256	0.918586987	0.858745722	0.286031711	0	0.203741655	1.867695119	0.397192142	1.718733041	1.299485117	0.350851796	0.215511876	1.078110528	1.055506882	0.383133239	0.690339422	0.968753924	0.39936096	1.561383857	1.128974131	2.28534836	0.819898318
chr5.P01200	0.476658945	0	0	0.854931827	1.290309548	0.425722167	0.593018318	2.085029927	1.227051076	0.495500308	1.319533321	0.807959345	0.680374977	0.324029033	0.567765503	1.460043423	1.042695673	0.186376302	1.508987963	1.006118082	0.998194662	1.011468685	1.67999822	0.416708484	0.187170736	0.931824281	1.255364455	0.305896745	0.402671217	0.846912739	0.424581234	1.4022843	0.987437888	1.118046397	0	0.626816715	0.336343428	0	0.27568545	3.376170539	0.963881853	0	0.236872436	1.120176788	0.811523933	1.450473546	1.11538983	0.564041639	0.920680576	0	1.337797098	0.564063781	0	0.609273692	1.111465883	0.257942298	2.122830125	1.149610975	1.952292106	0.242501413	0	0	0.553337971	0	0	0	0.634185592	0	0.742237871	0	0	0	1.563603902	1.455432623	1.73782767	1.625725335	0.895700174	0.709354948	0.618188182	0.8050293	2.087258074	1.586329076	3.280873858	0.838136633	0.934181271	0.672925425	2.37040064	1.990271804	1.574367158	0.858095134	0.547250848	0.203741655	1.867695119	0.794384283	1.289049781	1.299485117	0.175425898	0.215511876	1.976535969	2.814685019	1.340966335	1.035509133	0.484376962	0.19968048	2.453603204	2.069785907	4.113627047	1.024872898
chr5.P01201	3.098283145	0.470474968	0.762458817	3.704704583	2.211959225	1.490027585	1.186036636	3.70671987	1.022542563	0.991000617	2.073552362	1.292734951	0.510281233	1.296116133	1.135531006	1.095032567	0.893739148	1.491010414	1.005991976	2.155967318	1.996389324	1.137902271	2.183997686	0.729239848	1.871707362	1.118189137	1.255364455	0.152948373	1.476461131	0.42345637	1.592179626	2.039686255	1.551688109	2.655360194	0.307770221	1.253633431	0.336343428	0.338015147	1.929798152	1.817937983	2.249057656	0	0	1.960309379	1.082031911	0.290094709	1.11538983	0	0.306893525	0	1.337797098	1.692191343	0	0.913910538	0.740977255	0.773826894	0.909784339	0.45984439	1.46421908	0.242501413	0	0.211729409	0.737783961	0.867722024	0	0	0.211395197	0.249866743	1.484475743	1.232838797	1.511788328	0.5642927	0	0.363858156	2.027465615	1.92131176	0.537420104	0.177338737	0.463641136	0.8050293	1.341808762	3.877693296	3.515221991	0.419068317	0.667272337	1.009388137	1.896320512	3.368152284	1.288118584	1.430158556	3.009879663	0.203741655	2.697781838	1.191576425	3.652307712	1.732646823	0.526277694	0.215511876	1.257795616	2.814685019	0.957833096	1.898433411	0.726565443	0.59904144	2.899712877	1.693461197	2.742418032	1.229847478
chr5.P01202	0	0	0	0.569954551	0.184329935	1.490027585	0.988363864	0.231669992	0	0	0	0	0.170093744	0	0	0	0	0.186376302	0	0	0.199638932	0.252867171	0.167999822	0.104177121	0	0.186364856	0.156920557	0	0.268447478	0	0.636871851	0.764882346	0.564250222	0.419267399	0	0.313408358	0	0	0	0	0	0	0	0	0	0.580189418	0	0	0	0	0	0	0	0	0	0	1.213045786	0.45984439	0	0	0	0	0	0	0	0	0	0	0	0	0	0	0.31272078	0.545787234	0.289637945	0.147793212	0.537420104	0	0.154547045	0	0	0	0.468696265	0	0.133454467	0	0	0.765489155	0.143124287	0.286031711	0	0	0.20752168	0	0	0.216580853	0.175425898	0	0	0.351835627	0.574699858	0.172584856	0.242188481	0.39936096	0.223054837	0.188162355	0.685604508	1.024872898
chr5.P01203	0	0	0	0	0	0	0	0	0	0	0	0	0	0	0	0.182505428	0	0	0	0	0	0.252867171	0	0	0	0	0	0	0	0	0	0	0	0	0	0	0	0.676030294	0.27568545	0	0	0.243973141	0	0	0	0	0	0	0	0	0.26755942	0	0	0	0	0	0	0	0	0	0	0.846917635	0.18444599	0	0	0	0	0	0	0	0	0	0	0	0	0	0	0	0	0.201257325	0	0	0	0	0	0	0	0.153097831	0	0.143015856	0.273625424	0.203741655	0	0.397192142	0.21484163	0.216580853	0	0	0	0.351835627	0.191566619	0	0	0	0	0	0	0
chr5.P01204	0.476658945	1.17618742	0.571844113	0.284977276	0.184329935	0	0.395345545	0.695009976	0	0.660667078	0.565514281	0.161591869	1.360749954	0.648058066	0.851648254	0.547516284	0.148956525	0.186376302	1.173657305	0.287462309	1.197833594	0.758601514	0.503999466	1.145948332	2.058878098	1.304553993	1.098443898	1.070638609	0.134223739	0.141152123	0.530726542	0.764882346	0.141062555	0.978290598	0	0.783520894	0	0.338015147	0.27568545	0.779116278	1.285175804	1.219865704	1.894979484	0	0.541015956	0	0	0	0.306893525	0	0	0	0	0.304636846	0.185244314	0	0	0	0.488073027	0	0.181830291	0	0.36889198	0.216930506	0	0	0	0	0	0	0	0	0.15636039	1.455432623	1.15855178	0.738966062	1.433120278	1.24137116	1.236376364	1.408801276	0.298179725	1.586329076	2.109133194	0.628602475	0.266908935	0.504694069	0.948160256	1.37788048	1.717491445	2.002221979	0.547250848	0.611224965	0.20752168	0.198596071	1.933574671	1.082904264	0.87712949	0	1.078110528	1.055506882	0.766266477	1.035509133	0.968753924	0.19968048	1.33832902	2.069785907	1.14267418	0.614923739
chr5.P01205	10.96315575	15.99614891	13.533644	30.77754577	19.53897315	7.875860091	18.97658618	31.97045888	19.01929168	20.31551265	29.21823783	18.58306493	19.2205931	13.60921939	22.99450287	22.81317849	25.32260919	22.55153251	31.68874723	28.60249976	27.35053373	22.88447901	32.59196547	21.35630982	18.90424435	36.71387667	32.95331695	28.75429407	10.20100417	11.43332198	34.49722524	47.16774464	30.89269963	54.64451767	4.616553315	28.20675219	13.45373714	8.788393826	14.61132887	12.98527131	9.638818528	10.00289877	9.711769857	8.121281713	17.85352653	20.88681906	18.29239321	7.614562128	19.02739857	4.035941484	19.79939704	29.04928471	14.50262065	20.41066869	9.632704319	4.127076766	11.52393497	3.218910729	10.9816431	7.275042377	7.636872213	5.504964628	14.57123322	14.53434391	16.26486219	11.64318514	7.610227101	7.246135552	21.7723109	13.25301707	14.61395384	9.028683198	30.49027609	16.55554609	40.25967435	38.4262352	40.84392794	28.1968592	23.02750978	21.73579111	37.42155546	48.29490741	43.35440455	25.56316732	17.61598968	26.24409157	51.67473395	63.38250207	48.6622576	28.31713942	40.22293732	4.88979972	29.26055686	14.49751317	34.37466082	17.32646823	14.56034953	14.00827192	21.38252548	33.07254897	34.67355809	26.92323746	24.94541354	11.18210688	49.74122859	50.80383591	48.67792006	24.39197497
chr5.P01206	0.714988418	0.235237484	0.953073521	0	0.737319742	0	0.197672773	0.695009976	0	0.495500308	0.754019041	0.646367476	0.510281233	0.324029033	0.425824127	0.182505428	0.297913049	0.745505207	0.335330659	0	0.399277865	0.632167928	0.671999288	0.208354242	0.374341472	1.118189137	0.627682228	0.152948373	0.134223739	1.129216986	0.636871851	0.509921564	0.282125111	1.118046397	1.692736215	0.156704179	0	0	0	0	0.321293951	0	0	0.280044197	0	0	0	0	0.920680576	0	0	1.692191343	0	0	0	0	0	0	0	0	0.727321163	0	0	0	0	0	0	0	0	0	0	0	0.781801951	0.181929078	1.15855178	1.182345698	1.074840209	0.709354948	0.618188182	0.603771975	0.745449312	0.352517572	0.937392531	0.628602475	1.334544673	0.504694069	1.106186965	1.071684818	1.288118584	0.143015856	0	0.203741655	0.830086719	1.191576425	0.42968326	0.433161706	0.526277694	1.077559379	0.89842544	0.527753441	0.191566619	0.172584856	0.484376962	0.19968048	0.446109673	1.505298842	1.14267418	1.024872898
chr5.P01207	5.481577873	10.11521181	7.243358763	8.834295544	9.21649677	7.237276841	5.732510409	6.25508978	7.771323481	6.937004319	7.540190408	6.140491019	7.99440598	10.36892906	8.090658417	9.307776823	10.12904368	9.877943991	12.91023035	7.9052135	7.58627943	8.850350997	7.895991634	8.750878171	12.16609785	13.23190479	10.82751843	11.16523121	7.650753131	12.98599533	10.93296677	8.668666583	11.84925465	8.245592181	10.61807262	6.58157551	1.681717142	1.014045441	5.789394457	2.597054261	4.498115313	3.903570252	3.079341662	1.960309379	3.246095733	4.931610056	3.123091523	3.948291474	4.296509355	2.017970742	4.548510132	5.922669699	2.360891734	5.788100076	2.963909021	0.773826894	2.122830125	3.678755119	1.708255593	2.182512713	5.454908723	2.329023496	3.504473813	3.470888097	4.728157613	4.008309639	5.919065523	3.498134404	4.453427229	4.931355188	1.007858885	3.103609849	9.381623412	12.18924822	8.254681432	6.946280978	9.852701914	11.17234044	8.809181593	8.050293003	8.349032294	9.870492026	6.093051451	9.429037126	7.873813571	7.570411031	9.481602559	9.338967697	7.585587214	11.2982526	6.840635598	4.686058065	4.772998637	6.553670338	5.800724013	6.064263881	5.964480529	6.680868147	7.007718434	4.397945342	4.597598863	4.487206243	8.476596835	8.586260638	6.691645101	9.972604826	6.170440571	8.198983183
chr5.P01208	0	0	0	0	0	0	0.197672773	1.853359935	0	1.486500925	0.565514281	0.323183738	0.510281233	0.162014517	0	0.547516284	0.744782623	0.372752603	0	1.149849236	1.197833594	0.8850351	0.503999466	0.729239848	0.374341472	0.559094569	0.784602784	0.305896745	0.134223739	0.282304246	0.212290617	1.657245082	1.551688109	0.1397558	0.461655331	0.470112536	0	0	0	0.259705426	0	0	0	0	0	0	0	0	0.306893525	0	0	0.28203189	0	0	0	0	0	0.229922195	0	0	0	0	0	0	0	0	0	0	0	0	0	0	0	0.181929078	0.144818972	1.477932123	0.35828007	0.354677474	0.154547045	0.201257325	0.59635945	0.881293931	0.468696265	0	0.266908935	0.336462712	0.158026709	0.459293493	0.572497148	0	0	0	1.037608399	0.794384283	0.21484163	0.649742559	0.350851796	0.215511876	0.359370176	0.175917814	0.383133239	0	0.484376962	0	1.115274184	0.37632471	0.457069672	0.409949159
chr5.P01209	19.30468729	8.468549425	34.88249088	45.31138682	49.21609275	24.90474677	44.47637386	41.00558856	40.08366848	37.49285667	53.53535189	42.01388592	34.35893634	27.54246782	26.68497864	47.63391668	31.72773975	35.22512103	19.11384754	39.81352981	30.54475665	52.0906373	32.25596583	32.19073041	23.95785423	26.27744472	36.71941031	32.11915828	22.81803565	32.88844471	26.4301818	49.2074309	41.61345384	38.57260071	24.77550279	24.13244354	4.036121142	11.492515	8.54624896	4.934403096	6.104585067	9.51495249	6.158683324	18.2028728	14.87793878	11.31369366	13.83083389	7.332541309	6.137870507	2.522463428	8.829460844	22.84458313	6.408134707	15.841116	6.29830667	6.706499744	25.4739615	16.09455365	10.49357007	12.85257487	5.454908723	7.833988124	19.73572095	11.06345581	11.72583088	4.580925302	4.227903945	4.74746812	14.10251956	6.472403685	9.826624131	10.43941495	9.537983802	31.2918014	35.77028621	26.30719179	27.58756536	26.42347183	16.07289273	31.19488539	31.3088711	35.78053359	37.02700497	28.07757722	22.68725944	34.82389074	24.96822007	25.41423996	29.48360313	13.15745872	39.40206104	17.92926564	46.69237797	37.73325346	30.07782822	21.00834273	19.12142287	27.58552009	43.6634764	27.79501456	26.05306022	14.15195815	14.53130886	23.56229663	48.84900924	22.39132027	31.08073769	27.05664451
chr5.P01210	0	0	0.762458817	0	0.368659871	0.425722167	0.790691091	0.695009976	0.204508513	0.825833847	0.565514281	0.646367476	1.020562466	0.648058066	0.567765503	0.182505428	0.446869574	0.745505207	0.335330659	0.574924618	1.397472527	0.632167928	0	0	0.187170736	0.372729712	0.627682228	0.305896745	0.402671217	0.846912739	0.743017159	0.637401955	0.141062555	0.419267399	0	0.783520894	0	0	0	0	0.321293951	0.975892563	0	0.280044197	0.270507978	0	0	0	0.306893525	0	0.535118839	1.410159452	0	0	0	0	0	0	0	0.242501413	0.181830291	0.635188226	0.18444599	0.433861012	0.378252609	0.572615663	0.211395197	0	0.247412624	0	0.251964721	0	0.31272078	0.545787234	0.289637945	0	0.179140035	0	0	0	0	0.352517572	0	0.209534158	0.400363402	0.168231356	0.158026709	0.153097831	0.858745722	0.286031711	0.820876272	0	0.20752168	0.992980354	0.85936652	0	0	0.215511876	0	1.231424696	0.383133239	0.517754567	0.484376962	0.19968048	0.223054837	0.188162355	1.14267418	0.20497458
chr5.P01211	0.714988418	1.646662388	0	0	0.921649677	1.915749752	0.197672773	1.158349959	1.227051076	1.651667695	0.754019041	0.161591869	1.360749954	0.648058066	1.135531006	1.642548851	0.595826099	0.931881509	2.850310597	0.431193464	0.998194662	0.505734343	1.343998576	1.458479695	0.935853681	0.372729712	0.470761671	0.305896745	0.805342435	0.846912739	1.486034318	0.764882346	1.128500443	0.838534798	0.769425552	0.940225073	6.390525141	5.746257501	6.340765358	9.34939534	5.461997166	3.903570252	18.0023051	7.841237516	9.197271245	12.7641672	9.592352536	9.588707865	8.286125185	6.053912226	6.956544908	8.178924823	7.082675202	4.569552691	7.409772553	7.996211234	3.942398804	6.437821458	5.368803293	4.122524014	5.091248142	11.43338807	6.271163666	6.07405417	3.593399786	8.589234941	15.2204542	11.99360367	11.62839332	1.849258196	8.818765246	5.078634299	1.250883122	0.545787234	0.868913835	0.738966062	1.253980244	1.596048634	1.236376364	0.8050293	1.789078349	1.057552717	0.234348133	1.047670792	0.533817869	1.009388137	1.738293802	1.071684818	0.429372861	1.00111099	0	0.611224965	1.245130079	1.588768567	1.718733041	0.216580853	1.578833081	0.646535627	0.539055264	0.351835627	0.766266477	0.690339422	0.484376962	1.19808288	1.561383857	1.128974131	2.28534836	0.409949159
chr5.P01212	2.144965254	3.058087292	0.571844113	2.849772756	4.239588514	5.321527089	1.383709409	1.390019951	3.272136202	2.312334773	1.131028561	1.939102427	1.871031187	2.754246782	1.845237885	0.91252714	1.191652197	2.236515621	3.017975927	2.587160782	2.196028256	2.781538885	2.687997152	3.333667874	2.058878098	2.050013418	1.726126126	2.294225591	4.429383392	2.258433971	4.776538879	2.167166646	1.692750665	3.354139192	2.462161768	5.484646259	55.83300913	50.70227207	34.46068129	33.50199997	31.16551324	33.42432028	44.76889032	40.60640856	34.89552913	32.49060743	46.17713895	42.58514375	16.87914389	37.83695141	27.02350137	25.38287014	27.65616031	12.18547384	30.56531178	25.53628749	11.52393497	19.77330876	13.17797172	21.09762289	24.18342867	58.013858	33.7536162	31.45492338	24.39729328	45.61838113	43.97020103	49.2237484	65.81175794	34.82769602	39.81042597	18.0573664	3.283568194	2.183148935	1.303370752	0.886759274	1.074840209	1.596048634	5.254599547	2.616345226	2.832707386	1.762587862	3.280873858	3.562080692	2.00181701	3.701089837	3.160534186	3.521250115	3.005610028	3.003332969	1.36812712	2.03741655	1.867695119	3.376133205	4.081990972	2.165808529	2.806814366	2.801654384	4.132757025	2.462849392	1.915666193	2.761357688	1.695319367	3.594248639	3.122767714	3.010597683	1.599743852	2.049745796
chr5.P01213	0.476658945	2.35237484	0.190614704	0	0.921649677	1.915749752	0.593018318	0.231669992	0.204508513	0.330333539	0	0.646367476	1.020562466	0.324029033	0.567765503	0.547516284	0.446869574	0.186376302	0.838326646	0.287462309	0.598916797	0.8850351	0.167999822	0.625062726	0.748682945	0.559094569	0.156920557	0.305896745	0.536894957	0.282304246	0.530726542	0.637401955	0.282125111	0.559023199	0.769425552	1.880450146	6.72686857	6.760302943	6.892136258	12.72556588	12.53046409	11.46673762	11.13300447	8.681370107	9.467779223	9.863220113	8.25388474	14.10104098	4.910296406	7.567390283	5.35118839	3.948446466	2.698161982	5.48346323	11.29990314	4.900903659	4.852183144	4.368521704	1.46421908	4.607526839	7.455041922	12.91549393	9.406745499	6.941776194	6.430294353	7.253131728	12.68371183	12.99307064	11.13356807	6.164193985	7.055012197	6.207219699	0.625441561	0.181929078	0.57927589	0.147793212	0.716560139	0.354677474	1.545470455	0.603771975	0.745449312	0.352517572	0.234348133	0	1.334544673	0.336462712	0.790133547	1.37788048	1.001870009	0.572063423	1.36812712	1.018708275	0.20752168	1.191576425	0.42968326	1.082904264	0.701703592	0.215511876	1.617165792	0.351835627	0.191566619	0.862924278	1.453130886	0.39936096	0.66916451	0.940811776	0.228534836	1.434822057
chr5.P01214	0	0.235237484	0	0.284977276	0	0	0.395345545	0.463339984	0	0	0.37700952	0	0.170093744	0.162014517	0.141941376	0	0.148956525	0	0	0	0	0	0	0.416708484	0.374341472	0.559094569	0.470761671	0	0.402671217	0	0.318435925	0.127480391	0.141062555	0.1397558	0.15388511	0.470112536	3.363434285	5.070227207	1.929798152	7.012046505	3.855527411	4.635489675	6.158683324	2.520397773	4.328127645	2.030662964	5.130793217	8.460624587	2.762041728	3.026956113	2.140475356	1.692191343	4.721783468	2.132457923	7.039283925	5.932672851	4.852183144	2.759066339	1.952292106	5.092529664	2.545624071	4.234588175	5.164487725	4.772471133	3.78252609	9.161850604	4.439299142	4.997334863	5.937902972	8.62987158	5.291259147	4.232195249	0	0.181929078	0.144818972	0.443379637	0	0.177338737	0.309094091	0.201257325	0.149089862	0.176258786	0	0.419068317	0.400363402	0	0.316053419	0.918586987	0.429372861	0.286031711	0	0.40748331	0	0.595788213	0.42968326	0.433161706	0.350851796	0	0	0.703671255	0.191566619	0.517754567	0.242188481	0	0	0.564487066	0.457069672	0
chr5.P01215	0.476658945	0.705712452	0.381229409	0.284977276	0.368659871	0.212861084	0.197672773	0	1.022542563	0.165166769	0.37700952	0	0	0	0.425824127	0.182505428	0	0.372752603	0	0.143731155	0	0.252867171	0	0.416708484	0.748682945	0	0.627682228	0	0.268447478	0	0.424581234	0.127480391	0.141062555	0.698778998	0.461655331	0.626816715	3.363434285	2.36610603	0.827056351	4.67469767	2.249057656	2.439731408	1.421234613	1.120176788	1.623047867	0.290094709	2.007701693	1.974145737	1.534467627	0.504492686	0.802678259	1.410159452	0	0	2.963909021	2.063538383	0.303261446	2.299221949	0.73210954	0.97000565	1.818302908	0.846917635	0.737783961	2.603166073	0.567378914	1.908718876	2.32534717	1.499200459	1.237063119	3.390306692	2.267682492	1.41073175	0.15636039	0	0.434456917	0.295586425	0.35828007	0.177338737	0.463641136	0	0.447269587	0	0.468696265	1.047670792	0.400363402	0.336462712	0	0.153097831	0	0.286031711	0	0	1.037608399	0	0	0.433161706	0.87712949	0	0.179685088	0.175917814	0	0.345169711	0.484376962	0.79872192	0.223054837	0.188162355	0.228534836	0
chr5.P01216	0	1.646662388	0.190614704	0	0.368659871	0.212861084	0	0.695009976	0	0	0	0	0.510281233	0	0.141941376	0.547516284	0	0.559128905	2.011983951	1.437311546	1.197833594	0.126433586	0.503999466	0.312531363	0.748682945	0.186364856	0.156920557	0.152948373	0.536894957	0.141152123	0.424581234	0.382441173	0	0.1397558	0.15388511	1.410337609	0.672686857	1.014045441	1.654112702	5.194108522	0.963881853	3.17165083	2.368724355	1.960309379	3.516603711	2.610852383	4.684637285	3.666270654	2.455148203	5.549419541	1.872915937	1.128127562	0	0.304636846	2.593420394	1.289711489	1.819568679	2.299221949	2.440365133	4.122524014	1.636472617	7.198799898	4.426703764	1.952374555	3.971652395	2.481334539	4.227903945	0.749600229	6.680140843	7.088823083	2.267682492	0.28214635	0	0.363858156	0	1.034552486	0.179140035	0	0.309094091	1.20754395	1.043629037	0	0.468696265	0.419068317	0.667272337	0.168231356	0.316053419	0.612391324	0.429372861	0.715079278	1.094501696	0	0	0.794384283	0.21484163	0.649742559	0.350851796	0.646535627	0.539055264	0.527753441	0.383133239	0.690339422	0.968753924	0.9984024	0.446109673	0.752649421	0.457069672	0.20497458
chr5.P01217	1.191647364	0	0.381229409	0	0	0	0	0.231669992	0	0.825833847	0.18850476	0.484775607	0	0.48604355	0.141941376	0.182505428	0	0	0	0	0	0.632167928	0.167999822	0	0.374341472	0	0.313841114	0.305896745	0.268447478	0.564608493	0.212290617	0	0.282125111	0.559023199	0.15388511	0.940225073	1.681717142	1.690075736	0.27568545	4.934403096	1.285175804	1.463838845	1.421234613	1.680265182	3.246095733	0	3.569247455	1.692124917	0.306893525	1.513478057	1.337797098	0	2.698161982	0.304636846	1.111465883	1.031769191	0.606522893	0.45984439	0.488073027	2.667515538	1.818302908	1.905564679	0.922229951	2.603166073	3.026020872	5.726156627	3.382323156	0.999466973	2.474126238	0.616419399	3.527506098	0.84643905	0	0	0	0.443379637	0	0.354677474	0.463641136	0.201257325	0	0.881293931	0.234348133	0	0.533817869	0	0.474080128	0.306195662	0.429372861	0.572063423	0.273625424	0	0.62256504	0.595788213	0.64452489	0.216580853	0.175425898	0	0.359370176	0.351835627	0.191566619	0.172584856	0.726565443	0.19968048	0	0	0	1.024872898
chr5.P01218	0.476658945	1.881899872	0.381229409	0.569954551	0.552989806	1.064305418	0.593018318	0.695009976	2.249593639	2.477501542	0.565514281	0.323183738	0.510281233	0.648058066	0.283882751	2.007559707	0.297913049	0.559128905	1.341322634	0.862386927	1.197833594	0.8850351	0.83999911	1.250125453	0.935853681	0.559094569	0.941523341	1.988328846	1.744908609	1.270369109	1.061453084	0.764882346	1.269562998	0.978290598	1.077195773	2.977379398	19.84426228	13.52060589	6.065079907	21.81525579	8.032348773	16.10222729	15.63358075	17.36274021	20.28809833	13.05426191	23.42318642	22.27964475	2.455148203	17.65724399	3.745831873	6.20470159	9.106296689	3.960278999	8.70648275	9.801807319	1.516307232	7.817354628	5.856876319	7.760045202	11.45530832	23.92542319	8.484515548	19.30681504	17.02136741	27.48555181	21.13951972	20.48907294	22.76196139	16.02690436	23.43271908	8.182244149	2.189045463	1.273503545	1.448189725	1.182345698	0.35828007	1.064032423	2.781846819	1.006286625	1.789078349	1.762587862	2.57782946	0.628602475	1.201090206	2.6917017	1.580267093	2.296467466	0.572497148	2.431269546	0	0.203741655	1.245130079	0.794384283	1.933574671	1.732646823	1.403407183	1.077559379	0.539055264	0.175917814	0.574699858	1.898433411	2.42188481	2.595846239	0.66916451	1.881623552	2.28534836	1.024872898
chr5.P01219	1.668306309	2.35237484	1.524917634	0.284977276	0.368659871	2.767194086	1.976727727	0.695009976	1.840576614	1.486500925	2.450561882	0.969551213	1.530843698	2.106188715	2.129120636	1.095032567	0.446869574	1.677386716	3.856302573	1.149849236	1.597111459	0.505734343	1.847998042	1.875188179	2.807561043	0.745459425	1.412285012	1.223586982	2.684474783	0.846912739	1.273743701	2.422127428	0.564250222	1.677069596	1.231080884	3.604196113	33.97068628	14.19663618	16.26544157	31.94376741	30.20163139	23.9093678	29.37218201	28.84455229	19.74708238	24.36795557	38.81556607	26.22793622	3.682722304	14.63028788	16.58868401	11.28127562	14.1653504	17.05966338	21.11785178	21.15126842	7.278274716	12.64572072	21.9632862	20.12761724	22.18329547	29.85384664	18.62904501	15.83592694	13.23884132	30.7303739	36.57136912	44.47628028	47.25581115	16.95153346	30.48773128	16.928781	2.501766243	1.819290779	2.89637945	1.182345698	0.895700174	0.886693685	2.472752728	1.006286625	1.938168211	1.057552717	3.515221991	0.209534158	2.535634879	1.34585085	1.580267093	0.918586987	2.576237167	1.287142701	2.189003391	1.018708275	2.905303518	0.794384283	0.85936652	2.382389382	2.280536673	1.939606881	1.437480704	0.351835627	1.532532954	1.5532637	2.42188481	2.795526719	1.115274184	2.822435328	5.256301227	1.434822057
chr5.P01220	0	1.411424904	1.143688226	0.284977276	0.737319742	1.490027585	1.186036636	0	0.204508513	0.495500308	0.37700952	0.807959345	1.19065621	0.810072583	0.567765503	0.547516284	0.297913049	1.11825781	0	2.012236164	0.598916797	0.379300757	0.671999288	0	0.561512209	0.186364856	0.470761671	0	0.268447478	0.282304246	0.212290617	0.382441173	0	0	0.461655331	0.156704179	1.681717142	1.352060589	0	2.077643409	1.606469755	1.219865704	1.658107049	0.280044197	0.270507978	0	0.223077966	0	0.613787051	0.504492686	0.802678259	0	0	0.609273692	0.555732941	1.547653787	0.303261446	0.91968878	0.976146053	0.485002825	1.272812035	0.211729409	0.553337971	0	0	0.381743775	0.422790394	0	0.494825248	0.616419399	0.251964721	0.5642927	1.719964292	0.545787234	0.434456917	1.625725335	0.895700174	0.532016211	0.463641136	1.20754395	0.59635945	0.881293931	0.703044398	0.209534158	0.533817869	0.672925425	0.158026709	0.306195662	0.572497148	1.144126845	0	0.203741655	0.41504336	1.191576425	0.42968326	1.732646823	0.526277694	0.215511876	1.078110528	0.175917814	0.574699858	0.862924278	0	0	0.446109673	0	0.457069672	0
chr5.P01221	0	0	0.571844113	0.284977276	0.368659871	1.490027585	0	0	0	0	0	0	1.871031187	1.782159682	0.709706879	0.365010856	0.148956525	0.372752603	0.670661317	0.431193464	0.798555729	0.379300757	1.007998932	0.520885605	0.561512209	0.372729712	0	0.917690236	0.671118696	0.564608493	0.743017159	0.509921564	0.564250222	0.838534798	0.461655331	1.567041788	1.681717142	1.352060589	0.551370901	1.817937983	2.249057656	0.975892563	0.947489742	0.280044197	0.541015956	0.580189418	0.669233898	0	0	0.504492686	1.337797098	0.846095671	0	0.913910538	0.555732941	0.773826894	0.909784339	0.91968878	0.73210954	2.182512713	0.181830291	0.635188226	0.18444599	0.216930506	0.378252609	0.954359438	0.634185592	0.999466973	0.989650495	0	1.259823607	0.5642927	0.31272078	0.727716312	1.15855178	0.591172849	0.179140035	0.354677474	0.618188182	0.603771975	0.447269587	0.176258786	0.234348133	0.838136633	1.067635738	0.841156781	0.474080128	0.153097831	0.429372861	0.572063423	0.547250848	1.018708275	1.037608399	0.794384283	0	0.216580853	0.701703592	0.431023751	0.89842544	0.175917814	0.191566619	1.035509133	0	1.39776336	0.446109673	0.37632471	0.228534836	0.409949159
chr5.P01222	0.476658945	0	0	0	0	0	0.197672773	0.926679967	0	0.330333539	0	0	0	0.162014517	0	0.182505428	0	0	0.335330659	0.143731155	0.399277865	0.126433586	0.335999644	0.416708484	0.561512209	0	0.156920557	0.152948373	0	0	0.212290617	0.127480391	0.423187666	0	0.461655331	0.313408358	1.681717142	0	0.27568545	1.817937983	0	0.487946282	0.236872436	0.280044197	0.541015956	0.290094709	0.669233898	0	0	0.504492686	0	0	0	0	0.370488628	1.031769191	0	0	0	1.455008475	0	0	0	0.867722024	0.189126305	0	0	0	1.484475743	0	0	0	0.15636039	0.181929078	0.289637945	0.591172849	0.716560139	0	0.309094091	0.201257325	0.447269587	0.528776359	0.468696265	0.628602475	0.133454467	0.168231356	0.316053419	0	0.143124287	0.286031711	0	0	0	0.397192142	0	0.216580853	0	0.215511876	0	0	0	0	0	0.19968048	0.223054837	0.188162355	0	0
chr5.P01223	0.714988418	0.235237484	0	0	0.921649677	0.212861084	0.593018318	0.231669992	0.204508513	0	0.37700952	0.161591869	0.850468721	0.648058066	0.141941376	0.547516284	0	0	0.502995988	0	0	0.758601514	0.335999644	0.312531363	0	0.186364856	0	0.305896745	0.268447478	0	0.424581234	1.019843127	0	0.1397558	0.307770221	0.626816715	1.681717142	4.394196913	0.827056351	3.635875966	3.212939509	3.17165083	1.184362178	1.960309379	3.787111689	4.061325929	1.11538983	3.384249835	0.613787051	4.035941484	0.802678259	0.28203189	0.337270248	0.609273692	2.778664707	3.353249872	0	0.91968878	1.46421908	1.455008475	0.727321163	3.175941131	2.397797872	1.735444048	2.836894568	5.726156627	4.439299142	2.748534175	3.711189357	1.232838797	4.787329705	0.5642927	0.625441561	0	0.144818972	0.886759274	0	0	2.009111591	0	0.59635945	0.352517572	0.703044398	0	0.400363402	0	0.316053419	0.918586987	0.143124287	0.286031711	0.547250848	0.203741655	0.41504336	0.397192142	0.21484163	0.216580853	0.350851796	0.215511876	0.359370176	0.175917814	0.191566619	0.172584856	0.242188481	0	0	0	0	0.20497458
chr5.P01224	0.714988418	0.470474968	0.762458817	2.279818205	1.105979612	1.277166501	0.593018318	1.390019951	1.431559589	1.486500925	0.942523801	1.939102427	0.850468721	1.782159682	1.419413757	1.277537995	0.446869574	0.745505207	2.34731461	1.293580391	1.397472527	1.517203028	1.007998932	0.833416969	1.871707362	2.236378274	2.03996724	0.458845118	1.744908609	1.411521232	1.37988901	0.764882346	1.128500443	0.838534798	1.692736215	3.91760447	10.09030285	8.788393826	7.167821709	10.38821704	3.212939509	2.195758267	15.63358075	13.16207726	22.18165418	6.962273021	15.39237965	9.588707865	1.841361152	15.13478057	5.083628971	8.460956713	9.106296689	3.655642153	7.780261181	9.285922723	4.245660251	6.667743653	7.565131913	4.850028251	12.00079919	17.15008211	11.80454337	17.13750998	18.91263045	31.11211768	14.58626861	14.74213785	21.03007302	14.48585587	24.94450741	7.900097799	1.250883122	0.181929078	1.303370752	1.034552486	0.716560139	0.177338737	1.236376364	1.610058601	0.59635945	0.528776359	1.640436929	1.676273267	1.601453608	0.504694069	1.422240384	1.224782649	1.574367158	1.144126845	1.36812712	1.018708275	0.41504336	1.787364638	1.503891411	1.949227676	1.403407183	0.862047503	0.179685088	0.351835627	1.340966335	1.380678844	0	0.59904144	0.892219347	1.317136487	0.685604508	1.229847478
chr5.P01225	0.714988418	1.17618742	1.33430293	0	1.474639483	0.851444334	0.593018318	0.695009976	0.204508513	0.495500308	2.827571403	0.484775607	1.700937443	2.268203232	2.554944763	2.737581419	0.595826099	1.11825781	3.185641256	1.437311546	1.597111459	1.517203028	1.511998398	0.833416969	1.123024417	0.931824281	1.412285012	0.917690236	1.744908609	1.834977602	1.486034318	0.509921564	0.846375332	1.677069596	2.000506436	3.447491934	2.018060571	2.704121177	2.481169053	3.635875966	2.891645558	0.487946282	2.842469226	3.080486167	1.623047867	2.320757674	4.238481353	2.538187376	0	3.026956113	0.802678259	2.820318904	0	4.264915845	0.740977255	3.353249872	0.606522893	2.529144144	1.708255593	3.637521189	2.181963489	0.635188226	0.737783961	0.216930506	0.378252609	1.526975101	2.748137564	3.248267661	3.463776734	0.924629098	2.01571777	0	1.094522731	0.545787234	2.751560477	2.216898185	1.970540383	1.596048634	2.472752728	1.610058601	3.13088711	2.643881793	1.874785062	2.095341584	2.935998281	2.523470344	1.106186965	2.296467466	1.431242871	3.003332969	0.273625424	0.611224965	0.830086719	1.588768567	2.148416301	0.649742559	0.350851796	1.077559379	0.539055264	0.527753441	1.340966335	0.862924278	1.937507848	1.19808288	1.561383857	1.693461197	1.371209016	0.819898318
chr5.P01226	0.238329473	1.411424904	2.096761747	0.284977276	0	0.212861084	0	0	0	0.991000617	0.754019041	0.969551213	0	0.810072583	0.567765503	0.365010856	0.297913049	0.186376302	1.005991976	0	0.798555729	0.252867171	0.83999911	0.104177121	0	0.186364856	0.156920557	0	0.536894957	0.282304246	0.743017159	0.127480391	0.564250222	0.419267399	0	0.313408358	2.690747428	2.028090883	2.756854503	3.635875966	3.855527411	2.439731408	4.026831404	4.760751349	2.705079778	3.77123122	5.130793217	4.230312293	1.227574101	2.522463428	1.337797098	1.410159452	0	1.52318423	0.740977255	2.579422979	0.606522893	2.529144144	1.708255593	1.940011301	0.727321163	1.270376453	1.660013912	2.386235567	2.08038935	3.817437752	6.13046072	7.246135552	6.680140843	1.541048496	4.031435541	1.6928781	0.31272078	0.363858156	0.724094862	0.147793212	0	0.354677474	0.618188182	0	0.745449312	0.881293931	0.234348133	0.628602475	0.934181271	0	0.790133547	0.612391324	0.858745722	0.572063423	0	0.203741655	0	0.198596071	0.64452489	0.433161706	0.175425898	0.862047503	0.179685088	0	0	0.517754567	0.242188481	0	0	1.505298842	0.457069672	0.409949159
chr5.P01227	0	1.411424904	0	0	0	0	0	0	0	0	0	0	0.340187489	0	0	0.365010856	0.297913049	0.186376302	0.670661317	0.718655773	0.598916797	0.252867171	0	0.520885605	0.187170736	0.559094569	0.313841114	0	0	0.141152123	1.061453084	0	0.282125111	0	0.307770221	1.880450146	6.390525141	2.704121177	3.032539954	4.934403096	2.249057656	5.123435956	6.632428195	9.801546895	12.98438293	7.542462439	11.82313219	18.61337409	4.910296406	5.549419541	2.140475356	3.102350795	5.396323964	5.178826384	5.001596473	4.385019064	0.303261446	3.678755119	2.19632862	2.910016951	5.818569305	11.22165866	4.426703764	9.544942266	9.456315225	18.32370121	11.20394545	12.7432039	15.5869953	11.71196857	14.36198911	4.232195249	0.781801951	0.363858156	0.289637945	0.295586425	0.179140035	0.177338737	0	0.201257325	0.298179725	0.528776359	0.468696265	0	0.266908935	0.336462712	0	0.153097831	0.286248574	0.572063423	0	0.611224965	0.41504336	0	0.21484163	0	0	0.431023751	0.179685088	0.175917814	0.383133239	0	0	0	0.446109673	0.940811776	0.228534836	0.20497458
chr5.P01228	0.714988418	0	1.143688226	0.284977276	0	0.425722167	3.360437136	0.926679967	1.022542563	0.991000617	4.147104724	0	1.020562466	1.134101616	0.283882751	1.095032567	0.148956525	0.186376302	0.502995988	0.574924618	0.598916797	0.758601514	1.343998576	0.729239848	0.561512209	0.745459425	0.627682228	1.223586982	1.208013652	1.129216986	1.273743701	0.254960782	0.423187666	0.838534798	0.615540442	1.253633431	1.681717142	1.352060589	4.135281755	5.194108522	8.996230626	4.879462815	2.842469226	3.360530364	5.410159556	3.77123122	5.353871183	9.870728685	0.613787051	0.504492686	1.070237678	0.564063781	2.023621486	2.437094769	0.185244314	0.773826894	2.729353018	0	2.684401646	0.727504238	2.36379378	2.329023496	2.213351882	1.735444048	2.08038935	1.908718876	4.016508748	7.246135552	6.680140843	0	4.031435541	1.1285854	0.625441561	0.90964539	1.73782767	0.738966062	0.716560139	1.418709897	2.627299773	0.8050293	1.639988486	2.115105434	0.468696265	0.209534158	1.734908075	1.177619494	1.896320512	1.224782649	0.429372861	0	0	0.81496662	1.452651759	0.595788213	0.64452489	0.216580853	0.701703592	1.293071254	0.539055264	0.703671255	1.149399716	1.380678844	1.695319367	0.19968048	1.561383857	0.940811776	0.457069672	0.614923739
chr5.P01229	0.476658945	0.940949936	1.524917634	0	0.552989806	0	0.790691091	0	0.204508513	0.825833847	0.18850476	0.807959345	0.850468721	0.810072583	0.283882751	0.547516284	0.148956525	0	0	0.287462309	0.199638932	0.126433586	0.167999822	0.104177121	0.187170736	0.186364856	0.784602784	0	0.268447478	0.564608493	0.212290617	0.254960782	0.282125111	0.419267399	0.307770221	1.096929252	0.672686857	0	0	0.519410852	1.285175804	1.219865704	1.658107049	0.280044197	0.811523933	0.580189418	1.338467796	1.128083278	0	0	0	0.564063781	0	2.132457923	0	0.257942298	0.303261446	0.229922195	1.952292106	0	0	0.846917635	0	0.650791518	0.756505218	0	1.056975986	1.998933945	1.237063119	0	0.503929443	0.28214635	0.625441561	1.091574468	1.013732807	0.443379637	0.35828007	0.177338737	0.309094091	0.603771975	1.341808762	0.176258786	0.703044398	0.628602475	0.934181271	0.168231356	1.264213675	1.224782649	0.429372861	1.00111099	0.273625424	0.40748331	0.830086719	0.595788213	0	1.949227676	0.350851796	0.431023751	0.539055264	0.175917814	0.574699858	0.172584856	0.726565443	0.39936096	0.66916451	0.940811776	0.914139344	0
chr5.P01230	0.238329473	0	0.381229409	1.139909102	0.552989806	0.638583251	1.383709409	0.231669992	0.409017025	0.825833847	0.754019041	1.131143082	1.020562466	0.48604355	0.709706879	0.365010856	0.744782623	0.931881509	0.335330659	0.431193464	0.399277865	0.632167928	0.335999644	1.250125453	0.374341472	0.559094569	0.941523341	0.305896745	1.073789913	0.846912739	0.636871851	0.509921564	0.705312777	0.838534798	0.307770221	0.940225073	3.027090856	2.36610603	3.032539954	2.077643409	1.606469755	1.951785126	0.710617307	1.120176788	1.352539889	0.580189418	1.784623728	2.538187376	0.613787051	0.504492686	1.070237678	0.846095671	0.674540495	0.304636846	2.037687452	2.579422979	2.426091572	2.299221949	4.636693753	2.667515538	1.090981745	1.482105861	0.36889198	0.650791518	1.134757827	0.954359438	1.268371183	1.749067202	2.968951486	1.232838797	1.511788328	0.84643905	2.658126633	0.363858156	0.144818972	0.443379637	0.716560139	0.177338737	0.927282273	0.8050293	0.298179725	0.705035145	0.234348133	0.838136633	0.800726804	0.841156781	0	0.918586987	0.429372861	0.143015856	4.378006783	1.22244993	1.452651759	0.794384283	1.289049781	1.082904264	0.350851796	0.862047503	0.718740352	0.175917814	0	0.690339422	0.726565443	0.19968048	0.66916451	0	0.457069672	0.409949159
chr5.P01231	0.953317891	0	0.190614704	2.279818205	1.105979612	0	1.383709409	0.695009976	0.818034051	0.825833847	0.754019041	0.484775607	0.850468721	0.324029033	0.709706879	1.095032567	1.191652197	0	0.167665329	0.287462309	0.199638932	0.252867171	0.83999911	0.520885605	0.748682945	0.559094569	0.313841114	0.917690236	0.939566174	0.846912739	0.849162467	1.4022843	0.987437888	0.838534798	1.077195773	0.783520894	1.345373714	0	0	0.779116278	0	0	0.710617307	0.280044197	0	0	0	0	0.613787051	0	0	0.564063781	1.349080991	0	0.370488628	0.773826894	0	0.45984439	0.73210954	0	0.909151454	0	0.553337971	0	0.189126305	0.76348755	0	0.249866743	0.494825248	0	0	0	0.15636039	2.728936169	0.724094862	1.625725335	0.716560139	0.886693685	1.545470455	1.006286625	1.192718899	0.528776359	0.234348133	1.676273267	1.067635738	0.336462712	0.632106837	0.306195662	0.143124287	0.572063423	1.094501696	1.018708275	0.41504336	0.397192142	1.289049781	1.299485117	1.578833081	1.939606881	1.437480704	0.527753441	0.191566619	0.862924278	0.726565443	0.79872192	2.453603204	0.37632471	0.457069672	0.614923739
chr5.P01232	2.144965254	1.646662388	0.571844113	1.994840929	2.211959225	0.851444334	2.372073273	0.926679967	3.06762769	0.991000617	0.37700952	2.423878034	1.700937443	2.106188715	1.135531006	2.372570563	2.23434787	2.422891922	3.353306585	1.5810427	1.796750391	1.896503785	0.671999288	3.229490753	1.123024417	2.422743131	2.353808353	2.141277218	1.879132348	2.964194587	4.139667029	2.294647037	1.269562998	1.677069596	1.846621326	3.760900292	4.036121142	3.042136324	0.551370901	4.155286818	2.570351607	0.975892563	1.658107049	1.400220985	1.893555845	0.580189418	2.900013557	3.102229015	1.227574101	2.522463428	1.872915937	2.820318904	0.674540495	0	2.222931766	1.289711489	2.426091572	2.069299754	0.73210954	1.697509888	2.36379378	1.905564679	2.028905892	2.386235567	3.404273481	3.244822089	3.382323156	1.249333716	2.226713614	2.465677594	4.031435541	1.97502445	2.658126633	1.273503545	1.448189725	2.069104972	1.433120278	0.886693685	4.327317274	2.213830576	1.192718899	0.881293931	1.406088796	1.676273267	4.270542954	3.028164412	1.422240384	2.296467466	2.43311288	2.28825369	7.935137294	1.833674895	2.075216799	1.787364638	4.081990972	1.949227676	2.105110775	1.077559379	1.79685088	0.703671255	0.957833096	2.588772833	2.906261772	2.995207199	2.453603204	1.881623552	1.14267418	0.819898318
chr5.P01233	0.476658945	0.470474968	0.381229409	0.569954551	0.184329935	0	0.593018318	0.926679967	0.613525538	0.165166769	0.942523801	1.45432682	1.19065621	1.458130649	0.141941376	2.920086846	0.148956525	0.372752603	2.17964928	1.5810427	0.598916797	0.126433586	0.83999911	1.354302574	0.561512209	1.677283706	0.784602784	0.917690236	0.805342435	0.988064862	1.592179626	1.147323518	0.564250222	0.838534798	0.923310663	0.783520894	0	1.014045441	2.205483603	0.259705426	0	0.243973141	0.947489742	0.280044197	0.811523933	1.160378837	0.669233898	1.410104098	1.227574101	0.504492686	1.070237678	0.28203189	1.686351239	1.827821077	2.40817608	0.773826894	0	1.149610975	0	0.242501413	0.363660582	1.69383527	0.18444599	0.433861012	0.378252609	0.190871888	2.32534717	2.498667432	1.979300991	1.232838797	0.503929443	0	1.250883122	1.273503545	0.724094862	1.034552486	1.253980244	0.709354948	1.7000175	1.006286625	1.490898624	0.528776359	0.468696265	1.25720495	1.067635738	0.672925425	1.580267093	0.918586987	1.144994296	1.859206123	0	0.81496662	1.037608399	0.198596071	1.074208151	0.433161706	0.701703592	0.431023751	0.718740352	0.879589068	0.957833096	0.862924278	0.726565443	0	1.33832902	0.940811776	0.685604508	1.229847478
chr5.P01234	2.144965254	0.235237484	0.762458817	0.284977276	0.184329935	1.490027585	0.593018318	0.695009976	0	0.660667078	1.131028561	1.292734951	0.680374977	0.648058066	1.703296509	1.095032567	0.148956525	0.186376302	1.005991976	0.287462309	0.798555729	0.758601514	0.83999911	0.625062726	1.871707362	0.559094569	0.470761671	0.611793491	0.805342435	0.705760616	1.061453084	0.254960782	2.115938331	1.677069596	1.231080884	1.567041788	1.681717142	1.352060589	0.27568545	0.259705426	2.891645558	0.243973141	1.421234613	0.560088394	0	0	1.561545762	1.410104098	0.920680576	0	0	0	0	0	1.296710197	2.837365276	0	2.529144144	0.488073027	1.697509888	1.272812035	1.270376453	0	0.867722024	0.189126305	4.580925302	2.32534717	1.998933945	0.494825248	1.232838797	2.267682492	0.84643905	0.625441561	0	0.289637945	0.443379637	0.35828007	0.177338737	0.772735227	0	1.043629037	0.176258786	1.171740664	0.209534158	1.067635738	0.168231356	0.158026709	0.306195662	0.429372861	0.429047567	0.273625424	0.611224965	0	0.595788213	0.42968326	1.732646823	0.526277694	0	0	0.175917814	0	0.690339422	0	0.39936096	0.446109673	0.188162355	0.228534836	0.614923739
chr5.P01235	0.476658945	0	0	0.569954551	0.552989806	0.212861084	0.395345545	0	0	0.165166769	0.37700952	0.161591869	0.340187489	0.48604355	0	0.182505428	0	0	1.005991976	0	0.199638932	0.126433586	0.503999466	0.208354242	0	0.372729712	0.470761671	0.305896745	0.134223739	0.141152123	0.743017159	0.509921564	0.423187666	0.419267399	0	1.253633431	1.345373714	0	0.827056351	0	0.321293951	0.731919422	0.710617307	0	0	0	0.669233898	0.28202082	0	1.008985371	0	0	0	0	0	0	0	0.689766585	0	0.485002825	0.909151454	2.329023496	0.553337971	1.301583036	0.378252609	0.190871888	0.422790394	1.499200459	0	0.308209699	0	0.28214635	1.094522731	0	0	0	0.179140035	0.354677474	0.309094091	0	0	0	0	0	0.400363402	0.168231356	0	0	0	0	0	0.40748331	0	0.397192142	0.42968326	0	0	0	0	0	0.191566619	0	0	0.39936096	0.223054837	0.37632471	0.457069672	0.20497458
chr5.P01236	0.714988418	0	0	0.284977276	0.552989806	0	0	0	0	0.825833847	0.565514281	0	0.510281233	0.48604355	0.141941376	0	0.148956525	0.931881509	0.335330659	0.287462309	0.199638932	0	0.335999644	0	0.187170736	0	0.784602784	0.305896745	0	0.846912739	0.212290617	0	0.564250222	0.419267399	0.307770221	0.313408358	0	0.676030294	0.551370901	2.077643409	0.963881853	1.463838845	0.236872436	1.120176788	0.541015956	0.290094709	1.338467796	2.256166556	0	0.504492686	0.26755942	0	0	0.304636846	0.185244314	0	0.909784339	1.609455365	0	0.97000565	0.363660582	0.635188226	0.737783961	2.386235567	1.323884132	1.336103213	0.634185592	0.999466973	0.742237871	0.616419399	0.755894164	1.41073175	0.15636039	0	0	0.147793212	0.35828007	0.177338737	0.463641136	0.40251465	0	0	0	0.209534158	0.266908935	0.504694069	0	0.459293493	0.143124287	0.572063423	0	0.203741655	0.20752168	0.397192142	0.21484163	0	0	0	0.179685088	0.351835627	0	0	0.242188481	0	0	0.564487066	0	0
chr5.P01237	1.906635782	0	0.571844113	0	0.368659871	0.425722167	0.395345545	1.158349959	0.204508513	0.991000617	0.565514281	0.161591869	0.340187489	0.972087099	0.567765503	1.277537995	0.595826099	1.11825781	2.34731461	0.287462309	0.598916797	1.390769442	1.007998932	0.729239848	0.374341472	0.186364856	0.156920557	0.611793491	0.536894957	0.846912739	0.530726542	0.509921564	0.282125111	0.559023199	0	0.940225073	0	0	0.551370901	0.259705426	0.963881853	0.487946282	0	1.120176788	0.541015956	0	1.11538983	0.846062459	0.306893525	0	1.070237678	0.28203189	0.337270248	1.52318423	0	0.257942298	0.606522893	0	0.488073027	0	0.181830291	0.211729409	0	0.216930506	0	0.190871888	0	0	0	0	0	0.28214635	0.31272078	0.363858156	0	0.295586425	0.35828007	0.354677474	0.309094091	0.8050293	0.447269587	0.881293931	0.234348133	1.047670792	0	0	0	0.612391324	0	0.572063423	0	0.611224965	0.20752168	0.794384283	0.21484163	0.433161706	0.526277694	0.215511876	0.179685088	0.175917814	0.191566619	1.035509133	0.242188481	0	0	0	0.457069672	0.614923739
chr5.P01238	3.813271564	2.35237484	1.715532339	4.274659134	1.843299354	0.638583251	2.1744005	5.328409813	0	0.825833847	4.147104724	1.45432682	1.360749954	3.240290331	1.277472382	0.91252714	1.638521771	1.11825781	2.850310597	1.724773855	1.796750391	1.770070199	2.183997686	1.875188179	1.871707362	2.236378274	0.941523341	0.917690236	2.147579826	0.282304246	1.698324935	2.167166646	1.692750665	0.698778998	0.461655331	1.410337609	0.672686857	1.352060589	2.756854503	5.9732248	2.249057656	5.123435956	5.684938453	6.160972334	2.4345718	2.610852383	5.800027115	4.512333113	2.148254678	2.017970742	2.675594195	4.230478357	1.349080991	3.351005307	0.185244314	1.805596085	1.213045786	5.977977068	2.440365133	3.637521189	6.727720759	6.775341081	2.582243862	4.338610121	4.349905004	16.22411044	2.748137564	8.995202754	4.453427229	4.00672609	10.07858885	4.232195249	1.407243512	0.181929078	1.15855178	1.330138911	1.433120278	0.532016211	0.309094091	0.603771975	0.447269587	1.410070289	0.937392531	0.628602475	1.601453608	0	1.106186965	1.37788048	0.429372861	0.858095134	0.820876272	2.44489986	1.867695119	0.992980354	0.42968326	0.433161706	0.701703592	0.431023751	0.539055264	1.055506882	0.383133239	2.933942544	0.484376962	0.19968048	0.66916451	0.37632471	0	1.229847478
chr5.P01239	0	1.17618742	1.143688226	0	0.737319742	0.851444334	0.197672773	0.695009976	0	0.825833847	0.37700952	0.161591869	0.510281233	0.48604355	0.425824127	2.007559707	0.446869574	0.372752603	0.670661317	0.718655773	0.399277865	1.011468685	0.167999822	0.833416969	1.123024417	0.372729712	0.156920557	0.458845118	0.671118696	0.282304246	0.849162467	0.764882346	0	0.419267399	0.461655331	1.096929252	2.018060571	1.352060589	1.102741801	3.116465113	1.927763706	3.415623971	6.158683324	0.560088394	1.893555845	2.320757674	2.676935591	1.692124917	3.375828779	1.513478057	2.140475356	1.128127562	1.011810743	0.609273692	3.519641963	2.837365276	0.606522893	1.609455365	2.19632862	1.940011301	3.636605816	2.752482314	1.475567921	5.206332145	4.160778699	13.55190402	3.80511355	3.748001147	2.226713614	4.31493579	3.275541377	1.6928781	0.781801951	0	0.289637945	0	0	0.709354948	0.618188182	0	0	0.352517572	0.234348133	0	0.266908935	0.672925425	0.316053419	0.612391324	0.286248574	0.143015856	0	0.611224965	0	1.390172496	0.42968326	1.299485117	0.701703592	0.646535627	0	0.527753441	0	1.725848555	0.484376962	0.19968048	0.446109673	0.188162355	0	0
chr5.P01240	0	0	0.381229409	2.279818205	0.184329935	0.638583251	0	0.231669992	0.613525538	0	0.37700952	1.777510558	0.340187489	0.972087099	0.283882751	0.365010856	1.042695673	0.186376302	0.167665329	0.287462309	0.598916797	0.505734343	0	1.354302574	0.187170736	0.186364856	0.313841114	0.152948373	0.671118696	0.141152123	0.318435925	0.382441173	0.141062555	0.698778998	0.15388511	0.940225073	0	0	0	0	0.321293951	0	0	0.280044197	0	0	0.223077966	0.846062459	0	0	0	0	0	0.304636846	0	0	0	0.45984439	0	0.97000565	0	0.635188226	0	0.433861012	0.189126305	0	0.211395197	0.249866743	0.247412624	0	0.503929443	0	0	0.363858156	0	0	0	0.177338737	1.081829318	0	0.59635945	0.176258786	0.234348133	0	0.266908935	0.168231356	0.474080128	0.153097831	0.286248574	0.143015856	0.273625424	0.611224965	0.41504336	0.595788213	0.85936652	0.649742559	0.526277694	0.862047503	0	0.175917814	0.383133239	0.862924278	0.484376962	0.39936096	0.223054837	0	0.685604508	1.639796637
chr5.P01241	7.8648726	4.469512196	7.815202876	5.699545512	4.792578321	7.024415757	4.348801	5.791749796	6.13525538	4.459502776	6.409161847	6.625266626	7.99440598	9.234827444	4.826006775	5.292657409	5.511391413	5.964041655	12.57489969	5.318052718	4.990973309	7.965315897	5.711993948	8.542523928	8.422683128	6.709134823	7.06142506	7.035625146	2.952922261	5.787237051	8.810060599	10.45339206	3.244438774	7.267301583	4.001012873	7.365096404	5.045151427	1.352060589	1.929798152	2.856759687	2.249057656	3.903570252	3.553086533	3.920618758	3.516603711	2.030662964	1.784623728	3.384249835	5.524083456	4.54043417	4.548510132	4.230478357	2.360891734	4.264915845	4.816352159	3.095307574	1.819568679	5.288210484	3.904584213	5.092529664	5.636739014	6.987070489	4.242257774	3.037027085	7.56505218	14.12451968	6.13046072	2.748534175	2.474126238	1.849258196	6.803047475	5.360780649	7.66165912	4.184368792	2.027465615	3.547037095	3.224520627	3.192097268	6.336428865	4.427661152	3.429066835	2.996399365	3.749570123	3.981149009	4.137088486	3.701089837	3.476587605	3.215054453	3.434982889	5.57761837	8.208762718	7.538441235	4.150433597	5.362093913	4.726515863	6.280844734	5.613628733	9.482522532	6.109292994	2.814685019	3.831332385	16.74073098	4.84376962	7.388177758	4.014987061	4.70405888	7.313114751	7.584059445
chr5.P01242	0	0	0	0	0.737319742	0.425722167	0.790691091	0	0.613525538	0	0.18850476	0.161591869	0.680374977	0.48604355	0.425824127	0	0.148956525	0.372752603	0.335330659	0	0.798555729	0.505734343	0.83999911	0.312531363	0.374341472	0	1.098443898	0.152948373	0.134223739	0.705760616	0.636871851	0.637401955	0.423187666	0.698778998	0.15388511	0.626816715	2.018060571	0.676030294	0	0	0.321293951	0.243973141	0.710617307	0.280044197	0.270507978	0	0.223077966	0	0.306893525	0	0.26755942	0	0	0.609273692	0.185244314	0	0.303261446	0	0.488073027	0.97000565	0.909151454	0.635188226	0.18444599	0.216930506	0.378252609	1.336103213	0.634185592	0	0.494825248	0	0.251964721	0.5642927	0.781801951	0.181929078	0	0.295586425	0.179140035	0.177338737	0.927282273	0	0	0.176258786	0.703044398	0.209534158	0.266908935	0.336462712	0.474080128	0.306195662	0.143124287	0.572063423	0.547250848	0.40748331	0.20752168	0.198596071	0.85936652	0.216580853	1.052555387	0.215511876	0	0.175917814	0.766266477	1.208093989	0.242188481	0.39936096	0	0.188162355	0.685604508	0.409949159
chr5.P01243	0	0	0	0.569954551	0.184329935	0	0.790691091	0	0	0	0	0.161591869	0.170093744	0	0	0	0.148956525	0.372752603	0	0	0	0	0	0	0	0.186364856	0	0	0	0	0	0.127480391	0.141062555	0	0.15388511	0	0	0	0	0	0	0	0	0	0	0	0	0	0	0	0	0	0	0	0	0	0	0	0	0	0	0	0	0	0	0	0	0	0	0	0	0	0.31272078	0.363858156	0	0	0	0	0.154547045	0	0	0	0	0	0.400363402	0	0	0	0	0	0	0	0	0	0	0	0	0.431023751	0	0	0	0	0	0	0	0	0	0
chr5.P01244	0	0	0.190614704	0	0.737319742	0	0.197672773	2.316699918	0.409017025	0.825833847	0.37700952	1.615918689	0.340187489	0.48604355	0.283882751	0	0.297913049	0.186376302	0	2.012236164	1.397472527	0.252867171	0	0.208354242	0.187170736	0.372729712	0	0.611793491	0.536894957	0.564608493	0.212290617	0.127480391	1.83381322	0.1397558	0.461655331	0.626816715	0	0	0	0	0	0	0.236872436	0	0	0	0	0	0	0	0	0	0	0.609273692	0	0	0	0.229922195	0	0.242501413	0	0	0	0	0.189126305	0	0	0	0	0	0	0	0	0.181929078	0	0.295586425	1.791400348	0.354677474	0.772735227	0.201257325	0.447269587	0.176258786	0.234348133	0.419068317	0.266908935	0.336462712	0.474080128	0	1.144994296	0	0.820876272	0.40748331	0.41504336	0.992980354	1.074208151	0.216580853	1.052555387	1.50858313	0.539055264	0	0.383133239	0.517754567	0	0.19968048	0	0	0	0.409949159
chr5.P01245	5.2432484	1.17618742	5.33721172	2.279818205	4.239588514	1.915749752	7.116219818	7.645109731	5.930746867	3.13816862	3.204580923	6.948450363	2.041124931	2.430217749	5.251830902	6.570195404	4.617652265	5.218536448	1.341322634	6.3241708	5.589890106	5.183777013	5.543994126	4.479616206	3.181902515	4.845486261	3.766093366	4.282554437	5.637397044	5.081476435	6.368718506	4.461813682	4.655064327	3.074627593	6.463174641	3.760900292	1.345373714	1.690075736	0.827056351	1.038821704	1.285175804	0.731919422	0	0.560088394	1.352539889	0.870284128	0.223077966	0.846062459	0.306893525	0	0.26755942	0.28203189	1.349080991	1.218547384	0.740977255	0.773826894	0.303261446	1.839377559	0.244036513	0.485002825	1.090981745	0.635188226	0.737783961	0.433861012	1.702136741	0.954359438	0	0.749600229	0	0	0	3.950048899	3.909009755	2.001219857	1.73782767	1.92131176	3.941080766	3.901452216	4.172770228	2.616345226	3.279976973	2.996399365	1.640436929	3.143012375	4.670906356	3.196395769	1.896320512	2.75576096	4.293728612	2.574285402	6.840635598	6.51973296	1.452651759	3.574729276	4.726515863	2.382389382	4.736499243	4.741261266	1.617165792	0.527753441	6.513265055	1.5532637	3.632827215	2.995207199	1.561383857	1.128974131	1.371209016	3.689542433
chr5.P01246	3.574942091	0.235237484	5.146597016	4.274659134	5.898557933	1.064305418	9.48829309	11.3518296	7.975831993	8.093171705	6.409161847	11.47302269	3.742062374	2.592232265	3.264651642	6.022679121	2.085391345	4.100278638	0.335330659	10.49237428	4.591695444	4.045874742	3.191996618	3.542022117	2.058878098	2.609107987	2.981490581	5.353193046	2.013356087	3.387650957	3.39664987	2.932048991	4.937189438	2.236092795	5.078208646	2.193858503	0.336343428	1.014045441	2.205483603	0	1.285175804	0	0.236872436	1.960309379	0.270507978	2.030662964	0.446155932	0.846062459	0.613787051	0	0	0.846095671	0.337270248	0.609273692	0.370488628	0.515884596	0	2.069299754	0	0	2.36379378	1.270376453	2.582243862	1.08465253	4.917283917	0.76348755	0.422790394	0.499733486	0.989650495	0.308209699	1.763753049	1.6928781	1.250883122	3.45665248	0.724094862	2.364691397	4.120220801	6.73887201	2.318205682	4.226403827	2.236347936	3.172658151	3.515221991	1.676273267	4.670906356	0.504694069	0.790133547	1.071684818	5.009350047	0.286031711	4.104381359	3.463608135	3.112825198	5.759286055	3.222624452	3.898455352	4.034795652	7.973939401	2.695276321	0.527753441	6.896398294	5.177545665	7.507842911	0.79872192	2.67665804	0.564487066	2.742418032	4.71441533
chr5.P01247	0	0	0.381229409	0	0	0.638583251	0	0	0	0.165166769	0	0.807959345	0.340187489	0.162014517	0	0	1.787478296	0	0	0.143731155	0	0	0.83999911	0.104177121	1.871707362	0.372729712	0.627682228	0.458845118	0.671118696	0.282304246	0.530726542	0.892362736	0.141062555	0.1397558	0.769425552	0.156704179	0	0	0	0	0.321293951	0	0	0	0.811523933	0	0	0.28202082	0	0	0	0	0	1.827821077	0.740977255	0	0	0	0	0	0	0	0.553337971	0	0	0	0	0	0	0	0	1.1285854	0.938162341	1.455432623	0	0.738966062	1.074840209	0.177338737	0.463641136	0.8050293	12.37445858	0.176258786	0	0.838136633	0	1.177619494	0.790133547	0.306195662	0.715621435	4.004443958	0.547250848	1.018708275	0.20752168	0	0.64452489	0.216580853	0.526277694	0.646535627	0.179685088	0.703671255	0.574699858	0.517754567	0.968753924	0.19968048	0	0.188162355	0.457069672	1.229847478
chr5.P01248	0	0	0	0	0.184329935	0	0	0	0	0.330333539	0	0	0	0	0	0	0	0	0	0	0	0.126433586	0	0	0.561512209	0	0	0.305896745	0	0.141152123	0	0	0	0	0.15388511	0	0	0	0	0	0	0.487946282	0	0	1.623047867	0	0	0	0.306893525	0	0.26755942	0	0	0	0.555732941	0	0	0	0	0.97000565	0.181830291	0	0	0.216930506	0	0	0	0	0	0	0	0	0.31272078	0.181929078	0.434456917	0.147793212	0	0.532016211	0	0.40251465	0.447269587	0	0	0.209534158	0	0.504694069	0	0.153097831	0.143124287	1.00111099	1.094501696	0.203741655	0	0	0	0.216580853	0	0	0.718740352	0	0.191566619	0	0.242188481	0	0	0	0.228534836	0.20497458
chr5.P01249	35.51109144	21.64184853	42.50707906	24.22306843	36.49732721	35.76066204	52.77863031	59.7708579	57.26238354	37.98835698	63.14909466	65.92948252	65.3159978	41.47571624	53.79578141	52.01404695	76.41469715	43.4256783	26.49112202	36.50771326	44.31984298	40.83804817	56.27994037	83.13334262	69.62751386	90.01422555	50.84226043	48.7905309	55.16595679	53.21435045	57.74304778	50.73719559	63.05496225	77.14520142	47.55049914	35.88525695	6.390525141	10.47846956	16.81681247	6.232930227	7.06846692	11.46673762	13.73860126	7.001104925	15.14844676	14.50473546	32.34630506	12.40891606	22.40322735	6.053912226	13.91308982	19.46020044	15.17716115	22.84776346	13.3375906	3.869134468	6.06522893	10.80634316	8.297241452	14.55008475	22.91061664	12.28030571	11.62009738	13.23276087	15.88660958	18.13282932	18.60277736	12.49333716	15.33958268	8.013452181	11.59037718	25.11102515	52.6934515	45.48226948	65.02371865	75.52233149	73.44741427	73.06355968	63.36428865	42.26403827	54.86506936	100.6437669	179.7450178	52.38353959	54.84978606	23.72062123	59.10198928	67.82233917	76.42836929	23.59761618	18.60652883	40.34084769	36.73133734	49.64901772	88.51475161	96.81164124	63.50417504	80.60144152	44.92127201	116.105757	110.3423727	123.9159262	87.43004164	52.11660527	82.08417991	79.4045139	130.0363217	91.4186625
chr5.P01250	22.16464096	32.69801028	20.20515865	16.81365926	17.6956738	18.30605318	19.76727727	16.91190941	19.22380019	17.8380111	18.09645698	19.39102427	13.77759328	16.03943714	13.05860657	14.4179288	12.0654785	15.09648044	17.60485957	13.94192199	9.383029821	12.01119064	16.29598273	16.45998513	9.545707545	6.336405111	5.335298935	7.80036701	7.650753131	9.880648624	6.474863814	10.19843127	12.13137976	10.76119657	4.924323536	5.798054616	0.336343428	0	0	3.635875966	0.321293951	2.195758267	0.947489742	2.240353576	1.893555845	1.450473546	1.561545762	0.846062459	0.920680576	1.513478057	0.802678259	1.692191343	0.337270248	1.827821077	0	0.773826894	0.303261446	1.609455365	2.684401646	0	1.272812035	0.846917635	0.36889198	0	1.891263045	0.381743775	0.422790394	0.999466973	2.721538862	1.849258196	1.763753049	0.5642927	19.38868838	9.278382974	18.53682848	17.88297869	14.86862289	14.89645392	13.90923409	23.14459238	11.03264982	15.51077318	4.218266389	14.45785693	9.074903777	6.561022893	7.427255338	6.583206737	6.440592918	6.57872936	0.820876272	3.66734979	3.320346878	7.149458551	2.148416301	3.465293646	3.683943856	5.603308769	2.515591233	2.462849392	3.256632528	5.00496081	7.26565443	1.79712432	4.461096734	4.515896525	3.199487704	2.664669535
chr5.P01251	0.476658945	0.235237484	0.190614704	0	0.184329935	0.425722167	0.988363864	0	0	0	0	0.323183738	0.170093744	0.162014517	0	0.182505428	0	0	0.335330659	0	0.199638932	0	0.167999822	0	0.187170736	0	0.470761671	0	0.134223739	0.141152123	0.106145308	0	0.282125111	0.698778998	0	0.313408358	0.336343428	0.338015147	0	0	0.642587902	0	0.236872436	0	0	0	0.223077966	0.28202082	0	0	0	0	0	0	0.185244314	0	0.606522893	0	0	0.485002825	0	0	0.18444599	0	0.189126305	0.190871888	0	0	0	0.308209699	0	0	0.31272078	0.181929078	0	0.147793212	0.35828007	0.177338737	0.154547045	1.006286625	0.298179725	0	0	0	0.400363402	0.336462712	0	0.153097831	0	0.429047567	0.273625424	0.40748331	0	0	0.64452489	0.216580853	0.350851796	0	0	0.175917814	0	0	0	0	0.223054837	0	0	0
chr5.P01252	1.668306309	0	1.33430293	0	0	1.490027585	0	0.695009976	0.204508513	0.330333539	0.18850476	0.807959345	0	0	0.99358963	0.365010856	0.744782623	0	0.167665329	0.287462309	0.598916797	0.126433586	0	0.104177121	0.748682945	1.304553993	0.941523341	0.764741864	1.208013652	0.564608493	0.424581234	0.509921564	0.705312777	0.838534798	0	0.626816715	5.381494856	4.73221206	0.27568545	1.558232557	1.927763706	0.487946282	0.947489742	1.120176788	1.352539889	0	1.561545762	0.846062459	0	0.504492686	0.535118839	0.846095671	2.360891734	0.609273692	1.481954511	1.289711489	0.606522893	1.149610975	0.488073027	0.242501413	0.909151454	1.270376453	0.36889198	1.952374555	0.189126305	0.190871888	0.634185592	0.999466973	2.474126238	0.308209699	0.503929443	1.6928781	0.625441561	0	0.144818972	0.443379637	0.35828007	0	0.309094091	0.40251465	0.447269587	0.176258786	0.234348133	0.628602475	0.400363402	0.841156781	0	0.459293493	0	1.00111099	0	0.81496662	0.20752168	0	0.42968326	1.082904264	0.701703592	0.646535627	0.539055264	0.175917814	0.191566619	0.172584856	0.484376962	0.59904144	0.446109673	0.37632471	0.914139344	1.024872898
chr5.P01253	1.191647364	0	0.762458817	0.569954551	1.658969419	1.064305418	1.779054954	3.475049878	2.249593639	1.486500925	0.565514281	2.100694296	1.530843698	1.296116133	0.709706879	1.277537995	2.085391345	1.677386716	0.167665329	1.006118082	1.597111459	0.8850351	1.67999822	1.771011058	0.935853681	1.118189137	1.098443898	1.376535355	0.805342435	0.564608493	1.061453084	1.019843127	0.846375332	0.698778998	0.15388511	0.313408358	2.018060571	0	0	0.259705426	0	0	0.236872436	0	0.811523933	1.160378837	0	0	0.613787051	0	0	0.846095671	0	0.609273692	0	0	0.303261446	0.689766585	0.244036513	0	0.181830291	0.211729409	0	0.433861012	0.189126305	0.190871888	0.422790394	0	0	0	0	0	0	0.181929078	0.57927589	2.364691397	1.074840209	1.950726108	0.618188182	1.20754395	1.490898624	1.586329076	0.468696265	0.838136633	1.067635738	0.168231356	1.422240384	0.765489155	1.717491445	0	0.547250848	3.056124825	1.660173439	0.794384283	0.64452489	1.732646823	1.052555387	1.724095006	0.89842544	0.703671255	1.915666193	0.862924278	0.726565443	0.39936096	1.33832902	0.940811776	0.685604508	1.229847478
chr5.P01254	15.25308625	8.233311941	10.86503814	9.974204646	12.53443561	15.11313693	17.79054954	12.04683958	13.70207035	12.55267448	13.94935225	15.67441128	19.39068685	15.87742262	16.60714096	18.06803736	12.95921765	11.92808331	13.24556101	13.07953506	14.97291993	17.06853407	13.27198594	20.73124709	22.83482981	16.02737763	21.18427518	20.49508195	12.348584	20.74936211	19.63688206	18.10221551	20.73619564	16.35142856	12.92634928	16.2972346	2.018060571	0.676030294	1.929798152	2.077643409	3.53423346	1.463838845	2.842469226	3.360530364	1.623047867	1.160378837	1.11538983	1.410104098	0.920680576	0	3.478272454	2.256255123	0.337270248	1.52318423	2.963909021	1.805596085	5.761967483	2.069299754	2.440365133	3.880022601	1.818302908	1.482105861	2.397797872	2.820096579	1.702136741	2.863078314	1.268371183	1.998933945	0.989650495	0.924629098	1.259823607	0.28214635	15.47967863	9.64224113	11.15106088	13.15359589	13.79378268	11.34967917	14.99106341	11.47166753	10.58538023	13.57192654	12.1861029	16.13413019	13.21199226	15.47728477	14.06437713	13.47260914	16.74554159	11.2982526	27.08891697	16.70681571	15.56412599	18.66803066	13.32018107	15.59382141	16.13918261	17.24095006	17.42945354	10.55506882	16.28316264	16.05039156	15.2578743	22.36421375	14.94467406	13.35952722	13.71209016	15.78304263
chr5.P01255	0.714988418	0.235237484	0.953073521	0.284977276	0.184329935	0.212861084	0	0.463339984	1.227051076	0	0.942523801	0.323183738	0.170093744	0.810072583	0.709706879	0.365010856	0	0.559128905	0.838326646	0	0.598916797	0.505734343	0.167999822	0.625062726	0.935853681	0.745459425	1.098443898	1.6824321	0.268447478	0.564608493	0.849162467	0.892362736	0.846375332	0.1397558	0.461655331	1.410337609	0	0	0	0	0	0	0.710617307	0.280044197	0.270507978	0	0	0	0.306893525	0	0.802678259	0.28203189	0	0.304636846	0	0	0	0	0	0	0	0	0.18444599	0	0.567378914	0	0	0	0	0.308209699	0	0	1.876324682	0.727716312	0.289637945	0.591172849	0.35828007	1.950726108	1.236376364	1.006286625	0.447269587	0.176258786	0.937392531	0.628602475	0.934181271	0.336462712	0.948160256	0.765489155	0.572497148	0.858095134	2.462628815	0.611224965	0.20752168	0.992980354	0.42968326	0.433161706	1.227981285	1.077559379	0.359370176	0.703671255	1.724099573	0.517754567	0.726565443	0.59904144	0.223054837	0.752649421	0.457069672	0.409949159
chr5.P01256	0	0	0	0.284977276	0	0	0.395345545	0	0	0.330333539	0	0	0	0	0	0	0	0.372752603	0	0	0	0	0	0.104177121	0.187170736	0	0	0	0	0	0	0	0	0	0	0	0	0	0	0	0	0	0	0.280044197	0	0	0	0	0	0	0	0	0	0	0	0	0.303261446	0	0	0	0	0	0	0	0	0.190871888	0	0	0	0	0	0	0	0	0	0	0	0	0.154547045	0.201257325	0	0	0	0.209534158	0.133454467	0	0.790133547	0	0.143124287	0.143015856	0	0.203741655	0	0	0	0	0	0	0	0	0	0.345169711	0	0	0.223054837	0	0.685604508	0
chr5.P01257	0	0	0.190614704	0	0.368659871	0	0.197672773	0.463339984	0.613525538	0	0	0	0.340187489	0	0	0	0	0	0	0	0	0	0.335999644	0.104177121	0	0.186364856	0.313841114	0	0.134223739	0.282304246	0.106145308	0	0	0	0	0.156704179	0	0	0	0.259705426	0	0	0	0	0.270507978	0	0	0	0	0	0	0	0	0	0.555732941	0.257942298	0	0	0	0.485002825	0	0	0.553337971	0	0.189126305	0.572615663	0	0	0	0.616419399	0	0	0.15636039	0.363858156	0	0	0.179140035	0	0.154547045	0.40251465	0.149089862	0.176258786	0	0	0	0	0.158026709	0	0.429372861	0.286031711	0.547250848	0.40748331	0.20752168	0	0.42968326	0.649742559	0.175425898	0	0	0.351835627	0	0	0	0	0	0	0.228534836	0
chr5.P01258	0.714988418	0.235237484	0.762458817	0.284977276	0.368659871	1.277166501	1.186036636	1.621689943	0.613525538	0.660667078	2.827571403	0.807959345	0.680374977	1.782159682	1.419413757	2.007559707	1.340608722	0.372752603	1.173657305	0.574924618	1.597111459	0.758601514	0.167999822	0.312531363	0.561512209	1.49091885	1.569205569	1.988328846	0.805342435	0.564608493	2.865923328	0.764882346	0.705312777	1.257802197	0.307770221	0.940225073	0	1.014045441	1.102741801	0	0.321293951	0	0.236872436	0.280044197	0.541015956	0	0.223077966	0	0	0	0	0	0.337270248	0	0.370488628	0.257942298	0.606522893	0.229922195	0.488073027	0	0	0	0	0	0.756505218	0.381743775	0.422790394	0	0.494825248	0	0	0.84643905	2.814487024	1.637361701	1.303370752	1.92131176	1.074840209	0.354677474	2.163658637	2.616345226	1.490898624	0.352517572	1.640436929	0.419068317	0.400363402	1.34585085	1.896320512	1.837173973	1.288118584	1.144126845	5.198883054	0.40748331	0.62256504	0.794384283	1.503891411	0.216580853	0	0.646535627	0.718740352	1.055506882	0.383133239	0.862924278	1.210942405	0.79872192	1.784438694	2.069785907	0.457069672	0.819898318
chr5.P01259	0.238329473	0	0.190614704	0.569954551	0.552989806	0	0	0	0.409017025	0.165166769	0.37700952	0	0	0.648058066	0	0	0.595826099	0.186376302	0.335330659	0.574924618	0.399277865	0	0.83999911	0.208354242	0.187170736	0	0	0.611793491	0.268447478	0	0.530726542	0	0.282125111	0.419267399	0.15388511	0.313408358	0	0	0	0	0	0.243973141	0.236872436	0	0.270507978	0	0.669233898	0.846062459	1.227574101	0	0	0.28203189	0	0.609273692	0.926221569	0	0	0	0	0.727504238	0.363660582	0.423458818	0	0.433861012	0	0	0	0.499733486	0	0	0	0	1.563603902	0.363858156	0.57927589	0.147793212	0.179140035	0.354677474	0.927282273	0.603771975	0.298179725	0.352517572	0.468696265	0.628602475	0.400363402	0.504694069	0.632106837	0.153097831	0.858745722	0.429047567	1.094501696	0.203741655	0	0.992980354	0.42968326	0	0.350851796	0	0.539055264	0.527753441	0	0	0.242188481	0.39936096	0.223054837	0.37632471	0	0.409949159
chr5.P01260	0	0	0.190614704	0.569954551	0.368659871	0	0	0.463339984	0.204508513	0.165166769	0	0.161591869	0	0.162014517	0	0.182505428	0	0	0	0	0	0	0.167999822	0	0.561512209	0	0.313841114	0	0.134223739	0	0.212290617	0.382441173	0	0.1397558	0.15388511	0	0	0	0.551370901	0.779116278	0.642587902	0.243973141	0	0.280044197	0.270507978	0	0.446155932	0	0	1.008985371	0	0	0.337270248	0	0	0.257942298	0	0	0.976146053	0	0.727321163	0.423458818	0.18444599	0	0.378252609	0	0.634185592	0.249866743	0.247412624	0	0.755894164	0.5642927	0.469081171	0	0	0.147793212	0	0	0.154547045	0	0	0	0.234348133	0.628602475	0.133454467	0	0.316053419	0.153097831	0.429372861	0.429047567	0	1.018708275	0.20752168	0	0.21484163	0	0.175425898	0	0.179685088	0.351835627	0	0	0	0.59904144	0.223054837	0.188162355	0.228534836	0
chr5.P01261	1.668306309	0.940949936	2.096761747	0.284977276	1.474639483	0.638583251	0.197672773	0.463339984	0.204508513	1.486500925	1.319533321	0.969551213	0.850468721	0.162014517	2.129120636	0.547516284	0.446869574	1.304634112	2.34731461	0.718655773	1.197833594	0.8850351	1.343998576	1.041771211	0.374341472	0.931824281	0.313841114	0.611793491	0.402671217	1.693825478	0.743017159	0.382441173	0	0.698778998	1.077195773	1.096929252	8.408585712	3.718166619	9.373305311	10.9076279	13.17305199	14.15044216	15.39670831	19.88313799	23.53419407	12.4740725	11.60005423	8.742645406	7.058551083	11.09883908	9.364579683	6.48673348	11.80445867	8.834468537	6.483550984	6.706499744	4.548921697	5.288210484	10.73760659	3.152518363	12.72812035	16.72662329	20.6579509	9.111081254	9.64544153	15.26975101	13.31789743	15.49173808	17.31888367	10.17092008	15.62181272	10.1572686	1.719964292	2.001219857	1.013732807	2.364691397	1.253980244	0.354677474	1.081829318	1.006286625	2.832707386	0.352517572	0.468696265	0.209534158	0.667272337	1.682313562	1.580267093	1.37788048	1.144994296	1.859206123	0.273625424	0	0.20752168	1.191576425	0.64452489	0.649742559	1.578833081	0.431023751	1.617165792	0.527753441	0.574699858	1.035509133	0.484376962	0.39936096	0.223054837	1.317136487	1.371209016	1.229847478
chr5.P01262	0.238329473	0	0.190614704	0.854931827	0.184329935	0	0	0	0.613525538	0	0	0	0.680374977	0.162014517	0.567765503	0	0	0	0	0.143731155	0	0.632167928	0.167999822	0.520885605	0	0.186364856	0	0.152948373	0	0.141152123	0.106145308	0.127480391	0.141062555	0.559023199	0.307770221	0.470112536	0.672686857	0.338015147	0.27568545	0.259705426	0	0.487946282	0.236872436	0	0.270507978	0	0	0	0.306893525	0	0.26755942	0.564063781	0	0	0.370488628	0	0.303261446	0.91968878	0	0.485002825	0.181830291	0.211729409	0.18444599	0.867722024	1.323884132	0.572615663	0.211395197	0.249866743	0.494825248	2.465677594	0.251964721	0.84643905	0	0	0.57927589	0	0.179140035	0	0.154547045	0.201257325	0.894539174	0.176258786	0	0.209534158	0	0.336462712	0.632106837	0.612391324	0.429372861	0.572063423	1.641752544	0.40748331	0.20752168	0	0	0.433161706	0.350851796	0.215511876	0.539055264	0.527753441	0.766266477	0.172584856	0	0.19968048	0.66916451	0	0.914139344	0.614923739
chr5.P01263	1.191647364	0	0.762458817	0	0.552989806	1.064305418	0.395345545	1.390019951	1.431559589	1.321334156	0.565514281	0.323183738	1.530843698	0.48604355	0.425824127	0.91252714	0.446869574	0.931881509	0.167665329	0.287462309	0.798555729	0.758601514	1.007998932	1.666833937	0.374341472	1.118189137	0.627682228	0.917690236	0.805342435	0.705760616	1.910615552	1.4022843	0.705312777	0.838534798	0.769425552	0.626816715	0	0	0.827056351	0	0.321293951	0.487946282	0.236872436	2.240353576	1.082031911	0.290094709	0.223077966	0.846062459	1.227574101	0	1.337797098	0.28203189	0	0.609273692	0	0.257942298	2.729353018	0.229922195	0	0.485002825	0	0.423458818	1.475567921	1.08465253	0.189126305	0	0	0.499733486	0.247412624	0	0.503929443	0.84643905	1.563603902	0.727716312	0.434456917	1.625725335	1.074840209	1.773387371	0.618188182	0.201257325	1.043629037	1.057552717	1.171740664	1.047670792	0.934181271	0.504694069	2.21237393	0.918586987	1.001870009	0.715079278	1.641752544	0.611224965	2.490260158	0.794384283	1.074208151	0.866323412	0.701703592	1.293071254	1.976535969	0.351835627	0.383133239	0.517754567	1.453130886	1.19808288	0.892219347	1.881623552	1.371209016	1.024872898
chr5.P01264	0	0.235237484	0.190614704	0	0	0	0	0.231669992	0	0	0	0	0	0	0	0	0.297913049	0	0.335330659	0.143731155	0.199638932	0.126433586	0	0	0.561512209	0.186364856	0	0.152948373	0	0.141152123	0.636871851	0.382441173	0	0.1397558	0.307770221	0.470112536	0.336343428	0	0.27568545	0.259705426	0	0	0	0.840132591	0	0	0	0.28202082	0.920680576	1.008985371	0.26755942	0.564063781	0	0.304636846	0.185244314	0.257942298	0	0	0.488073027	0	0	1.270376453	0.922229951	0.867722024	1.134757827	0.381743775	0.211395197	0.249866743	0	0.308209699	0.755894164	0.28214635	0	0	0.144818972	0.147793212	0.179140035	0	0.154547045	0.8050293	0.298179725	0	0	0.209534158	0	0.336462712	0	0.765489155	0.286248574	0.715079278	0.273625424	0.40748331	1.452651759	0	0.85936652	0.433161706	0.350851796	0	0.179685088	0.175917814	0.191566619	0.172584856	0	0.19968048	0.223054837	0.564487066	0.228534836	0.20497458
chr5.P01265	0.476658945	1.411424904	0	1.139909102	0.184329935	0	0.395345545	0	0	0.495500308	1.319533321	0.646367476	0	0.324029033	0.141941376	0.365010856	0.446869574	0	0.502995988	0.718655773	0.399277865	0	0.167999822	0.625062726	0	0.559094569	0.156920557	0.152948373	0.402671217	0.42345637	0.318435925	0	0.141062555	0.838534798	0.615540442	0.470112536	0	0	0	0	0	0	0	0.560088394	0	0	0.446155932	1.128083278	0.306893525	0	0	0	0	0	0	0	0	0	0	0	0	0	0	0	0	0	0.634185592	0	0	0	0	0	0	0.181929078	0.57927589	0.147793212	0.537420104	0.709354948	0.618188182	0	0.149089862	0.176258786	0.234348133	0.419068317	0.934181271	0.504694069	0.158026709	0.153097831	0.286248574	0.143015856	0.547250848	0.203741655	0.62256504	0.595788213	1.289049781	0.649742559	0.701703592	0.431023751	0	0.703671255	0.574699858	0	0.484376962	0.19968048	0.66916451	0	0.457069672	0.819898318
chr5.P01266	0	0	0.571844113	0	0.184329935	0	0.395345545	0.695009976	0	0.165166769	0.18850476	0.161591869	0.340187489	0.48604355	0.283882751	0.182505428	0.893739148	0.186376302	0	0.718655773	0.399277865	0.126433586	0.167999822	0.312531363	0.187170736	0.745459425	0.313841114	0.458845118	0.268447478	0	0.106145308	0.254960782	0.141062555	0.1397558	0.615540442	0.156704179	0	0	0	0	0	0	0	0.280044197	0	0	0	0.28202082	0	0	0	0.564063781	0	0	0.185244314	0.257942298	0	0	0	0	0	0.423458818	0.18444599	0	0.189126305	0	0	0	0.247412624	0	0.251964721	0	0.15636039	0	0.57927589	0.591172849	0.716560139	0.354677474	0.154547045	0.603771975	0.447269587	0.528776359	0.234348133	0.209534158	0	0.336462712	0.316053419	0.612391324	0.429372861	0.143015856	0	0.40748331	0.62256504	0.397192142	1.289049781	0.433161706	0	0	0.179685088	0.351835627	0	0.172584856	0	0.19968048	0.223054837	0.37632471	0	0.409949159
chr5.P01267	0.476658945	1.17618742	1.906147043	0	0.184329935	0	0	0	0.204508513	0.495500308	0.37700952	0.161591869	0	0.162014517	0.425824127	0.365010856	0.297913049	0.186376302	0.502995988	0	0.598916797	0	0.503999466	0.208354242	0.187170736	0	0.313841114	0.152948373	0.671118696	0.141152123	0.849162467	0.127480391	0.282125111	0.279511599	0.15388511	0.156704179	0.672686857	0.338015147	0.551370901	0.259705426	0.321293951	0.243973141	0	1.120176788	0.811523933	1.740568255	0.669233898	0.846062459	0.920680576	0.504492686	0.535118839	0.564063781	0.674540495	0.609273692	0.740977255	1.289711489	1.516307232	0.229922195	0	0.97000565	0	1.270376453	0.737783961	0.650791518	0.756505218	0.381743775	0	0	0.247412624	0	0	0	0	0	0.289637945	0.147793212	0.35828007	0.532016211	0.309094091	0	0.298179725	0	0	0.209534158	0.400363402	0.336462712	0	0.306195662	0.572497148	0.143015856	0	0	0.830086719	0.397192142	1.074208151	0.433161706	0.350851796	0.431023751	1.078110528	0.879589068	0.383133239	1.035509133	0.968753924	0.59904144	0.223054837	0.188162355	1.14267418	0.20497458
chr5.P01268	0	0.235237484	0.190614704	0	0	0	0.197672773	0	0.204508513	0	0	0.161591869	0.340187489	0	0.141941376	0.182505428	0.148956525	0.186376302	0	0	0	0	0	0	0.748682945	0.372729712	0.156920557	0	0	0	0	0	0	0.1397558	0.15388511	0	0	0	0	0	0	0	0	0	0	0	0	0	0	0	0	0	0	0	0	0	0	0	0	0.727504238	0	0	0	0	0	0	0	0	0	0	0	0	0	0	0	0.147793212	0.35828007	0	0.309094091	0	0.149089862	0.352517572	0.468696265	0	0.133454467	0	0.158026709	0	0.286248574	0	0	0	0	0.198596071	0	0	0.350851796	0.215511876	0	0	0	0.345169711	0.242188481	0	0	0	0	0.20497458
chr5.P01269	0	0	1.143688226	0	0.737319742	0	0	1.853359935	0	0.330333539	0	0	0.170093744	0	0.141941376	0.182505428	0.595826099	0	0.335330659	0	0.598916797	0.632167928	0.335999644	0.312531363	0.561512209	0	0.470761671	0	0.134223739	0.282304246	0.743017159	0	0	0.419267399	0	0	0	0	0	0	0	0	0	0.840132591	0	0	0	0	0	0	0	0	0	0	0	0	0	0	0	0	0.545490872	0	0	0.650791518	0	0.190871888	0	0	0	0	0	0	0.469081171	0.181929078	0.724094862	0	0.35828007	0	0.463641136	0.201257325	0	0	0	0.209534158	0.533817869	0	0.474080128	0	0.143124287	0.429047567	0	0	0	0.397192142	0.21484163	0	0.350851796	0.862047503	1.078110528	0.175917814	0	0.690339422	0.242188481	0.19968048	0.223054837	0	1.14267418	0
chr5.P01270	0.238329473	0	0.190614704	0	0	0.212861084	0.197672773	0	0.613525538	0.660667078	0.18850476	0	0.170093744	0.48604355	0.567765503	0.182505428	0.297913049	0.186376302	0.335330659	0.287462309	0	0.252867171	0.167999822	0	0.561512209	0.372729712	0.784602784	0.152948373	0.402671217	0.42345637	0.743017159	0.509921564	0.141062555	0.279511599	0.923310663	0	1.009030285	0.338015147	0.827056351	0.259705426	0.321293951	0.487946282	0.710617307	0	1.352539889	0	1.338467796	0	0	1.008985371	0.802678259	0.28203189	0	0	0.370488628	1.805596085	0	0	0	0.242501413	0.727321163	0.635188226	0.18444599	1.08465253	1.134757827	1.908718876	0.422790394	0.999466973	0.494825248	0.308209699	0.503929443	0	0.31272078	0	0.434456917	0.738966062	0	0	0.154547045	0.603771975	0.149089862	0.176258786	0.703044398	0.419068317	0.400363402	0.168231356	0.158026709	0.306195662	0.429372861	0.715079278	1.36812712	0.40748331	0.41504336	0	0.21484163	0	0.350851796	0	0.179685088	0.527753441	0.574699858	1.380678844	0	0.19968048	0.446109673	0.752649421	0.685604508	0.819898318
chr5.P01271	0	0	0	0	0	0	0	0	0	0	0	0	0	0	0.141941376	0	0	0	0	0	0	0	0	0	0	0	0	0	0	0	0	0	0	0	0	0	0	0	0	0	0	0	0	0	0	0.290094709	0	0	0.306893525	0	0	0	0	0	0	0	0	0	0	0	0	0	0	0.216930506	0	0.190871888	0	0	0	0	0	0	0	0	0	0	0	0	0	0	0	0	0	0.209534158	0	0	0	0	0	0	0	0	0	0	0	0	0	0	0	0	0	0	0	0	0	0	0	0
chr5.P01272	0	0	0	0	0.184329935	0	0	0	0	0	0	0	0	0	0	0	0	0.186376302	0.167665329	0	0.199638932	0	0.503999466	0.104177121	0	0	0	0.152948373	0.268447478	0	0	0	0	0	0	0	0	0	0	0	0.321293951	0	0	0	0	0	0	0	0	0	0	0	0	0	0	0	0	0	0	0	0	0	0	0	0	0	0	0	0	0	0	0	0	0	0	0	0	0	0	0	0	0	0	0	0.133454467	0	0	0	0.143124287	0.143015856	0	0	0	0	0	0.216580853	0	0	0	0	0	0.345169711	0	0.19968048	0.223054837	0	0	0.819898318
chr5.P01273	0	0	0.381229409	0	0.368659871	0	0	0	0	0.165166769	0	0	0	0	0.567765503	0	0	0.372752603	0	0	0.199638932	0.126433586	0	0.104177121	0.561512209	0	0.156920557	0.458845118	0.402671217	0.282304246	0.106145308	0	0.282125111	0.419267399	0.15388511	0	0	0	0	0.519410852	0	0	0	0	0	0	0.446155932	0.28202082	0	0	0	0.28203189	0	0	0.185244314	0	0	0	0	0	0	0	0	0	0	0	0	0	0	0	0	0	0.15636039	0	0.434456917	0	0.895700174	0.177338737	0	0	0.59635945	0.705035145	0.234348133	0.209534158	0.266908935	0.504694069	0.316053419	0.153097831	0	0.143015856	0	0	0	0.198596071	0	0	0	0	0.359370176	0.175917814	0.383133239	0.172584856	0	0	0.223054837	0.188162355	0.228534836	0.20497458
chr5.P01274	0	0	0.953073521	0.854931827	0.552989806	0	0.988363864	0	0	0.165166769	1.696542842	0.969551213	0.170093744	0.162014517	0.141941376	0.91252714	0.595826099	0.372752603	0.167665329	0.431193464	0.399277865	0.379300757	0.167999822	0.833416969	1.123024417	0.931824281	0.313841114	0.611793491	0.939566174	0.564608493	0.636871851	1.147323518	0.846375332	0.419267399	0.769425552	0.313408358	0	0	0	0	0.321293951	0	0	0	0	0.580189418	0	0	0	0	0.26755942	0	0	0	0	0	0	0.45984439	0	0	0	0	0.36889198	0.216930506	0	0	0	0	0	0	0	0	0.781801951	0.181929078	0.724094862	0.886759274	0	0.177338737	0.618188182	0.201257325	0.59635945	0.176258786	0.468696265	0.419068317	0.266908935	0.168231356	0.474080128	0.765489155	0.429372861	0.143015856	0.273625424	1.426191585	0.41504336	0.198596071	0	1.082904264	0.526277694	0.862047503	0.539055264	0.175917814	0.957833096	0.517754567	1.453130886	0.79872192	0.446109673	1.128974131	0	0.409949159
chr5.P01275	21.68798202	24.69993582	18.10839691	23.65311388	20.64495277	22.13755269	26.092806	23.86200916	16.36068101	23.61884804	18.85047602	17.12873811	23.98321794	25.27426458	18.87820297	27.01080333	22.04556565	28.32919786	29.34143262	19.40370586	20.9620879	21.87301032	20.66397811	22.08554967	29.57297632	24.22743131	22.91040131	21.10687544	18.12020478	23.57240457	34.39107993	23.71135271	23.83957186	31.58481073	19.38952392	22.25199339	3.027090856	7.09831809	10.20036166	4.414992244	6.425879018	10.73481819	8.764280115	7.841237516	7.033207423	8.412746567	6.02310508	5.640416391	18.41361152	10.08985371	17.12380285	12.97346696	5.733594211	6.092736922	6.483550984	4.127076766	11.22067352	7.127588043	3.172474673	4.607526839	9.091514539	9.527823394	14.01789525	6.724845688	12.4823361	16.22411044	7.610227101	5.996801836	5.443077724	10.47912978	5.543223869	8.464390498	20.01412995	20.37605673	18.9712854	18.76973796	19.70540383	18.26588992	22.71841569	18.31441658	24.00346785	20.79853677	21.79437634	19.06760841	18.95053436	20.01953139	24.49413994	24.18945731	21.18239448	25.31380645	19.15377967	20.57790716	18.46942951	18.27083852	18.69122182	16.24356397	25.4367552	24.78386571	16.17165792	21.28605546	25.47836036	23.29895549	14.28912038	23.56229663	20.74409981	21.07418378	21.25373975	23.16212749
chr5.P01276	9.771508381	14.11424904	10.10257933	19.09347747	14.74639483	6.59869359	7.709238136	8.340119707	8.589357531	8.423505244	5.278133285	15.02804381	5.272906072	7.128638729	6.103479157	7.117711688	6.405130561	6.52317056	10.05991976	5.030590409	5.190612241	7.838882312	5.375994304	8.646701049	6.738146502	8.200053673	8.316789516	6.423831655	4.026712174	4.658020066	11.46369331	5.354176419	9.733316321	6.428766785	2.616046878	4.387717007	58.52375656	42.58990854	46.31515566	67.26370536	66.82914179	62.2131509	85.51094923	77.01215417	83.04594918	69.91282492	79.63883384	58.09628883	20.25497267	47.92680513	56.99015636	38.63836899	81.9566702	48.13262168	51.12743061	57.77907472	27.59679163	29.20011876	61.00912833	35.40520624	68.55001962	102.9004927	94.98968494	122.9995969	133.7122973	99.8259972	77.159247	100.6962975	114.3046322	63.49119805	110.1085832	70.53658749	18.91960721	18.19290779	22.73657868	17.14401263	21.49680418	16.66984129	16.69108091	17.71064461	14.90898624	13.57192654	21.56002821	16.55319851	16.41489948	14.97259071	14.22240384	16.68766359	19.17865447	19.73618808	8.482388141	10.59456606	15.35660431	11.51857211	20.19511323	17.32646823	14.73577542	20.04260444	21.74189565	18.82320606	14.9421963	16.74073098	20.10164392	16.57347984	15.83689341	15.80563784	21.93934425	13.73329683
chr5.P01277	0.476658945	0	3.049835269	1.709863654	1.843299354	1.277166501	0.593018318	2.54836991	0.818034051	1.816834464	3.016076163	4.039796723	3.912156118	1.944174199	1.561355133	2.555075991	2.085391345	1.11825781	0	3.305816555	2.595306121	1.896503785	1.007998932	1.666833937	0.935853681	4.286391693	2.03996724	1.529483727	1.744908609	0.988064862	1.273743701	2.422127428	3.244438774	1.956581195	2.769931989	1.253633431	0	0	0	0	0	0	0.236872436	0.840132591	0	0	0	0	0	0	0	0.28203189	0.337270248	0	0	0	0	0	0	0	0.363660582	0	0	0	0.189126305	0	0	0	0	0	0	0.84643905	1.094522731	1.637361701	2.027465615	2.808071034	3.045380592	2.660081056	1.390923409	2.616345226	3.876336422	1.762587862	4.218266389	3.143012375	5.071269758	1.514082206	2.054347221	1.37788048	3.578107176	0.143015856	0.273625424	3.056124825	2.697781838	1.985960709	4.296832602	0.649742559	1.578833081	3.232678136	2.695276321	1.055506882	2.298799431	1.898433411	4.601581139	1.39776336	5.799425754	0.940811776	2.28534836	2.254720375
chr5.P01278	1.191647364	0.235237484	0.571844113	0.284977276	0.921649677	0	2.767418818	1.621689943	0.818034051	0.330333539	3.016076163	1.777510558	1.360749954	1.296116133	1.561355133	3.102592274	0.893739148	0.372752603	0	1.5810427	0.798555729	1.517203028	1.007998932	1.9793653	1.871707362	1.304553993	1.569205569	3.670760946	1.342237391	1.693825478	1.592179626	1.529764691	1.692750665	1.118046397	1.231080884	0.783520894	0	0.338015147	0	0	0	0	0	0	0	0	0	0	0	0.504492686	0	0.28203189	0	0	0	0	0	0	0	0	0	0	0	0.216930506	0	0	0	0	0	0	0.503929443	0	1.094522731	1.455432623	2.027465615	1.625725335	1.970540383	3.369436005	0.154547045	2.012573251	1.192718899	1.762587862	2.812177593	1.885807425	1.46799914	0.672925425	0.632106837	0.612391324	1.288118584	0.286031711	1.641752544	2.241158205	1.245130079	1.588768567	0.85936652	1.51606597	1.578833081	1.724095006	3.234331585	1.93509595	2.298799431	1.035509133	3.390638734	1.59744384	2.453603204	1.128974131	1.599743852	1.434822057
chr5.P01279	2.6216242	0.470474968	5.909055833	2.849772756	6.267217804	0.425722167	3.755782682	3.475049878	3.272136202	5.946003702	11.31028561	8.402777184	6.80374977	6.642595179	6.103479157	6.022679121	7.745739283	6.895923164	1.508987963	6.180439646	5.589890106	4.298741913	6.71999288	5.83391878	6.738146502	8.945513098	7.689107288	8.106263755	5.234725827	6.916454037	7.854752824	7.521343064	10.01544143	5.869743586	5.232093757	3.604196113	0	0	0	0.519410852	0.642587902	0.487946282	0.236872436	0.280044197	0	0	0.223077966	0	0.306893525	0	0	1.128127562	0.337270248	0	0.370488628	0	0.606522893	0	0	0.485002825	0.363660582	0	0	0	0	0.190871888	1.056975986	0	0	0	0	0.28214635	3.127207804	4.36629787	9.84769013	6.946280978	4.657640905	6.73887201	6.027334774	6.037719752	5.963594496	5.99279873	6.796095849	4.609751484	5.204724225	3.028164412	4.266721151	6.583206737	8.873705797	1.859206123	1.094501696	5.093541375	5.603085356	2.780344992	4.726515863	3.248712793	8.069591303	8.189451277	3.234331585	6.68487692	8.428931248	5.522715376	7.992219873	5.790733918	6.468590264	5.833033012	7.770184423	6.149237388
chr5.P01280	17.63638098	8.468549425	12.00872637	8.549318268	16.40536425	15.5388591	13.046403	15.29021946	12.27051076	14.36950895	20.54701886	18.90624866	21.60190552	21.38591619	16.60714096	22.81317849	18.02373948	16.58749085	17.10186358	18.11012547	16.37039245	12.3904914	17.13598184	19.2727674	25.08087865	24.41379616	17.26126126	22.17751405	16.64374365	24.84277368	23.77654909	18.99457825	24.12169697	24.03799754	19.23563881	12.84974266	0.336343428	0	0	1.038821704	1.285175804	1.951785126	1.658107049	1.120176788	2.164063822	0.580189418	1.561545762	0.846062459	1.534467627	0.504492686	0.26755942	2.256255123	2.698161982	0.913910538	1.481954511	0	1.516307232	1.609455365	0.73210954	0.242501413	0.727321163	0.635188226	0.922229951	0.867722024	0.189126305	0.572615663	0.845580789	0.249866743	2.474126238	0	1.511788328	3.103609849	19.38868838	18.55676595	23.31585457	20.09987687	16.30174317	23.23137456	16.07289273	20.72950448	20.12713142	23.44241856	19.68524315	21.37248415	17.48253522	13.29027714	18.17307157	21.43369635	25.04675023	13.15745872	12.31314408	17.52178233	18.26190783	16.88066602	17.18733041	17.54304908	16.6654603	22.41323507	19.94504477	18.99912388	19.53979517	17.43107041	18.40632456	17.77156272	32.789061	20.13337201	17.82571721	21.52233086
chr5.P01281	6.196566291	11.99711169	8.196432284	9.119272819	9.21649677	10.00447093	9.685965863	6.950099755	9.202883069	8.093171705	7.917199928	7.110042232	9.695343423	10.69295809	7.522892914	10.76782025	12.51234807	12.85996482	14.75454897	11.92968583	12.57725274	11.12615554	8.903990567	14.27226559	13.10195153	9.877337379	11.76904177	14.22419866	10.06678044	11.99793047	14.86034318	14.27780378	11.14394187	12.01899877	10.3103024	10.96929252	5.045151427	3.380151471	6.065079907	1.558232557	4.498115313	3.17165083	3.316214097	1.960309379	5.951175511	2.610852383	1.338467796	2.538187376	7.365444609	1.513478057	3.478272454	4.512510247	0.337270248	3.046368461	2.778664707	1.031769191	3.032614465	2.759066339	0.976146053	0.97000565	4.182096688	4.022858767	4.795595744	3.687818603	6.430294353	4.390053414	4.016508748	2.248800688	2.968951486	3.082096993	2.771611934	5.360780649	10.47614614	6.731375883	12.01997472	6.059521704	10.39012202	10.64032423	12.98195182	9.660351604	7.156313395	9.69423324	10.07696971	11.94344703	6.272359963	10.7668068	9.16554914	12.55402215	12.88118584	16.58983926	21.61640849	11.81701599	14.52651759	9.731207472	10.95692314	11.69536606	14.73577542	9.913546283	9.702994755	8.61997287	8.812064487	12.94386416	7.750031392	14.17731408	10.03746765	12.6068778	8.684323767	11.88852562
chr5.P01282	0.476658945	0	0	0	0.184329935	0	0	0	0	0	0	0	0	0	0	0	0	0	0	0	0	0.126433586	0.167999822	0.208354242	0	0	0.156920557	0	0	0	0.106145308	0.509921564	0.564250222	0.279511599	0	0.156704179	0.336343428	1.690075736	0	0.259705426	0.321293951	0.487946282	1.421234613	0.280044197	0.541015956	0.290094709	0.446155932	0.846062459	0	0.504492686	0.26755942	0.28203189	0.337270248	0	0.185244314	1.289711489	0	0	0.488073027	0	0.727321163	0.635188226	0.36889198	2.386235567	0.189126305	0.76348755	0.634185592	0.499733486	1.237063119	0.616419399	0.755894164	1.41073175	0	0	0	0	0.179140035	0	0.154547045	0	0	0	0	0	0	0	0	0	0	0.143015856	0	0	0	0	0	0.216580853	0.175425898	0	0	0	0.191566619	0.345169711	0	0	0	0	0.228534836	0.20497458
chr5.P01283	0	0	0	0	0	0	1.976727727	0	0	0.660667078	0.565514281	0.161591869	1.020562466	1.944174199	0.851648254	0.182505428	0.446869574	0.186376302	1.341322634	1.149849236	1.397472527	0.252867171	0.503999466	0.93759409	0.374341472	2.422743131	1.726126126	0	0.536894957	0.988064862	0	0.892362736	1.269562998	0.838534798	1.846621326	0.783520894	0	0	0.551370901	0	0	0	0.473744871	0.280044197	0	0.290094709	0	0	0	0	0.26755942	0.846095671	1.686351239	0	0.740977255	0	0	0	0	0	0.181830291	0	0	0	0	0.954359438	0	0	0	0	0	1.41073175	0	0.181929078	0	0.295586425	0.716560139	0.354677474	0.463641136	0.40251465	0	0.352517572	0.234348133	0.628602475	0.533817869	0.841156781	0.474080128	0.153097831	1.144994296	0.715079278	1.36812712	0	0	0	0.64452489	0	0	0	0	0	0.574699858	0.345169711	0.242188481	0.39936096	0.223054837	0.37632471	0.457069672	0.409949159
chr5.P01284	0.238329473	0	0.190614704	0	0	0	0.197672773	0	0.204508513	0.165166769	0.18850476	0.323183738	0.680374977	1.620145166	1.277472382	0.182505428	0.595826099	0.559128905	0.335330659	0.574924618	0.399277865	1.264335857	0.671999288	0.729239848	0.561512209	1.49091885	1.726126126	0	0.805342435	0.705760616	0.318435925	1.147323518	1.128500443	0.698778998	1.846621326	1.567041788	0	0	0	0	0	0	0	0.280044197	0	0	0.669233898	0	0.306893525	0	0.802678259	0	2.698161982	0.304636846	0	0	0	0	0	0	0	0	0.18444599	0	0.756505218	0.381743775	0	0	0	0.924629098	0	0	0.15636039	0.363858156	0.57927589	0	0.716560139	0.177338737	0.618188182	0.40251465	0	0.528776359	0	1.047670792	0.266908935	0.504694069	0.632106837	0.612391324	0.286248574	1.00111099	0.273625424	0	0	0	0.21484163	0	0	0	0.179685088	0	0.574699858	0.690339422	0	0	0.446109673	0.188162355	1.371209016	0.614923739
chr5.P01285	0	0	0	0	0	0	0	0	0	0	0	0	0.170093744	0	0	0	0.446869574	0	0	0	0	0	0	0.208354242	0.748682945	0.372729712	0	0	0.134223739	0	0	0.254960782	0.282125111	0	0.15388511	0.470112536	0.672686857	0	0	0	0.321293951	0	0.236872436	0	0	0	0	0	0.306893525	0	0	0	0	0	0	0	0	0	0	0	0	0	0	0	0	0	0	0	0	0	0	0	0	0	0	0	0	0	0	0	0	0	0	0.209534158	0.133454467	0	0	0	0.286248574	0	0	0	0	0	0	0	0	0	0	0	0.191566619	0	0	0	0	0	0	0
chr5.P01286	0	0	0	0	0	0	0.988363864	0.926679967	0	0.495500308	0	0	0.340187489	1.296116133	0.425824127	0	0.148956525	0	0.335330659	0.287462309	0.598916797	0.252867171	1.007998932	0.93759409	1.497365889	0.931824281	0.627682228	0	0.536894957	1.270369109	0.106145308	0.254960782	0.141062555	0.1397558	0.769425552	0.470112536	0	0	0.27568545	0	0	0	0.236872436	0	0	0.580189418	0	0	0	0	0	0	0	1.52318423	0	0	0	0	0	0	0	0	0	0	0	0	0	0	0	0	0	0	0	0	0.144818972	0.738966062	0.716560139	0.532016211	0.154547045	1.006286625	0.298179725	0.176258786	0.468696265	0.209534158	0.133454467	0	0.158026709	0.306195662	0.572497148	0.429047567	0.273625424	0	0	0	0	0.216580853	0.175425898	0	0	0	0	0	0.242188481	0.19968048	0.223054837	0	0	0.20497458
chr5.P01287	0.476658945	0	0	0	0	0	0.790691091	0.463339984	0.204508513	0.165166769	0.18850476	0.161591869	1.19065621	1.134101616	0.851648254	0	0.744782623	0.559128905	1.005991976	1.868505009	0.998194662	1.011468685	1.175998754	1.875188179	4.492097668	0.745459425	0.784602784	0	0.671118696	0.988064862	0.424581234	1.274803909	0.705312777	0.559023199	1.846621326	1.410337609	0	0	0.551370901	0.259705426	0.963881853	0.243973141	0.710617307	1.680265182	1.082031911	0.290094709	0	0.846062459	0.613787051	0	0.535118839	1.128127562	2.360891734	0	0.370488628	0.257942298	0.303261446	0.229922195	0.73210954	0.242501413	0	0.211729409	0.553337971	0.216930506	0.567378914	0.190871888	0.422790394	0.499733486	0.742237871	0.924629098	0	0.28214635	0.15636039	1.273503545	0.57927589	0.147793212	1.791400348	0.177338737	0.309094091	0.603771975	0.745449312	0.352517572	0	1.676273267	0.266908935	0.336462712	2.21237393	0.612391324	0.715621435	0.286031711	3.009879663	0.203741655	0.20752168	0	0.21484163	0.216580853	0.350851796	0.215511876	0	0	0.766266477	1.380678844	0	0.39936096	0.66916451	0.188162355	0	0.409949159
chr5.P01288	5.481577873	0.705712452	1.143688226	1.994840929	3.317938837	2.554333003	3.953455454	3.938389861	1.840576614	0.991000617	2.450561882	4.362980461	5.783187305	2.592232265	1.419413757	2.372570563	2.830173969	0.186376302	0.335330659	1.437311546	0.798555729	2.149370956	2.015997864	1.458479695	0.935853681	1.49091885	2.196887797	2.447173964	1.342237391	2.117281848	4.03352172	1.529764691	1.551688109	2.236092795	2.154391547	2.820675219	1.009030285	0.676030294	0.551370901	0.259705426	0	0.243973141	0.473744871	0.280044197	0	1.160378837	0	0.28202082	0.613787051	0.504492686	0	0	0	0.304636846	0	0	0	2.069299754	0	0.485002825	0	1.058647044	0.36889198	0	0.189126305	0.76348755	0.634185592	0.749600229	0.247412624	0	0	0.5642927	0.781801951	2.183148935	1.448189725	0.886759274	0.895700174	1.064032423	1.854564546	1.006286625	0.745449312	0.705035145	0.468696265	2.933478217	2.535634879	0.672925425	0.948160256	0.459293493	2.576237167	0.572063423	4.104381359	0.611224965	0.41504336	1.787364638	2.148416301	1.51606597	1.754258979	1.50858313	0.539055264	1.407342509	2.298799431	6.90339422	2.664073291	0.59904144	0.66916451	0.37632471	0.457069672	0.819898318
chr5.P01289	0.476658945	0	0	0	0	0	0	0.231669992	0	0	0	0	0	0	0	0.365010856	0.446869574	0	0	0	0	0.252867171	0.335999644	0	0.374341472	0.372729712	0	0	0	0	0.849162467	0.127480391	0.141062555	0	0.15388511	0	0	0	0	0	0.321293951	0	0.473744871	0	0	0	0	0.28202082	0.306893525	0	0	0.846095671	0	0	0	0	0	0	0	0	0.181830291	0	0	0	0	0	0.422790394	0	0	0	0	0	0	0.727716312	0	0.147793212	0	0	0.772735227	0	0.149089862	0.176258786	0	0.209534158	0.133454467	0	0.158026709	0.153097831	0	0.143015856	0	0	0	0	0	0	0	0.215511876	0	0	0.383133239	0	0	0.19968048	0	0	0	0
chr5.P01290	0.238329473	0	0	0	0	0.638583251	0	0	0	0	0	0	0	0.648058066	0	0.182505428	0.148956525	0	0.502995988	0	0	0	0	0.208354242	0	0.186364856	0	0	0	0.42345637	0.212290617	0.254960782	0	0.1397558	0.15388511	0.313408358	0.672686857	0	0.551370901	0	0	0	0	0	0	0	0	0	0.306893525	0	0	0	0	0	0.555732941	0.257942298	0	0.229922195	0.244036513	0	0	0	0	0	0	0.190871888	0	0	0	0	0	0	0.31272078	0	0	0	0.35828007	0.177338737	0.154547045	0	0	0.352517572	0	0	0.400363402	0	0	0.459293493	0	0	0.820876272	0	0.62256504	0	0	0	0	0	0	0.175917814	0	0	0	0	0	0	0	0
chr5.P01291	0	0	0	0.284977276	0.368659871	1.277166501	0.197672773	0.231669992	0.613525538	0.165166769	0	0	0.510281233	0	0	0	0	0	0	0.143731155	0	0	0	0	0	0	0.156920557	0	0.402671217	0.141152123	0	0.127480391	0.141062555	0.279511599	0	0.313408358	0.336343428	0.676030294	0	0.519410852	0.642587902	0	0	0.280044197	0	0.290094709	0	0	0.306893525	0	0	0	0	0	0	0	0	0	0.244036513	0.242501413	0	0	0.18444599	0	0	0	0	0	0	0	0	0	0.15636039	0	0.144818972	0	0	0	0	0	0.447269587	0	0.234348133	0	0.133454467	0	0.316053419	0	0	0	0.547250848	0	0.20752168	0	0	0	0	0	0.179685088	0	0	0.172584856	0	0.19968048	0.223054837	0	0	0
chr5.P01292	54.33911978	25.17041079	36.40740852	41.32170496	50.13774243	51.93810439	45.26706495	37.0671987	47.03695791	62.59820564	42.6020758	51.54780618	54.77018565	56.54306628	44.71153336	57.85422064	43.19739215	62.24968478	49.62893746	51.16829102	61.28915224	47.41259463	49.39194767	65.7357634	64.01239177	49.01395718	78.46027845	72.65047705	67.38031705	67.18841064	59.44137272	71.89894048	66.29940103	70.29716724	64.17009107	84.15014403	19.84426228	24.33709059	9.648990761	31.68406199	15.7434036	20.24977068	20.37102946	24.92393353	28.13282969	10.15331482	11.82313219	14.10104098	6.751657558	13.62130251	21.13719414	20.588328	26.64434957	9.139105383	17.96869844	16.50830706	12.13045786	15.63470926	15.13026383	16.49009605	19.6376714	23.29023496	38.36476596	44.03689273	54.4683757	50.7719221	20.29393894	17.74053876	32.41105372	20.03363045	31.24362544	27.36819595	48.00263979	40.75211345	45.90761428	40.93871981	39.23166762	40.96524827	53.93691888	44.88038349	38.76336422	40.71577961	41.24527136	51.12633464	48.71088057	48.61886195	48.83025318	57.71788232	51.9541162	47.76729579	103.7040357	48.49051389	48.97511645	43.88973166	50.05809982	50.03017702	40.52338242	34.48190011	48.1556036	44.68312467	35.43982457	63.51122682	41.89860721	65.6948779	42.82652865	46.28793938	50.73473359	65.18191631
chr5.P01293	0	0	0.762458817	0	0	0.425722167	0	0	0	0.330333539	0	0	0	0.162014517	0	0	0.297913049	0.186376302	0	0	0.199638932	0.126433586	0	0.104177121	0.187170736	0.372729712	0.156920557	0.152948373	0.134223739	0.141152123	0.106145308	0.382441173	0	0.559023199	0.15388511	0	0.672686857	0	0.551370901	0	0	0.243973141	0.710617307	0	0.270507978	0	0.446155932	1.410104098	0	0	0	0	1.686351239	0	0.555732941	0.257942298	0	0.45984439	0.73210954	0.242501413	0	0	0	0	0	0.572615663	0.211395197	0.499733486	0.247412624	0	0	0.28214635	0	0	0	0.443379637	0.179140035	0.354677474	0	0	0	0.176258786	0	0.209534158	0	0.336462712	0	0	0.429372861	0	0	0	0	0	0	0.216580853	0.175425898	0.431023751	0.179685088	0	0.191566619	0.172584856	0	0	0	0	0	0
chr5.P01294	0	0.235237484	0	0.854931827	0.552989806	0	0.593018318	0	0.204508513	0.330333539	0	0.323183738	0.340187489	0.162014517	0	0	0	0.372752603	0.335330659	0.287462309	0.399277865	0.252867171	0.167999822	0.312531363	0	0.186364856	0.470761671	0	0.402671217	0.141152123	0.212290617	0	0.423187666	0.419267399	0.307770221	0.940225073	6.72686857	0.676030294	2.756854503	4.67469767	3.212939509	4.635489675	5.448066017	0.840132591	2.164063822	2.030662964	2.900013557	4.794353933	3.068935254	1.513478057	2.140475356	1.692191343	3.03543223	0	3.89013059	2.063538383	1.516307232	2.299221949	3.6605477	2.425014126	2.000133199	1.058647044	0.36889198	0.867722024	5.86291544	6.680516065	4.227903945	4.247734634	2.968951486	4.00672609	3.527506098	5.642926999	0.469081171	0	0	0	0.716560139	0.177338737	0.309094091	0.40251465	0	0.176258786	0.234348133	0.209534158	0.400363402	0	0	0.306195662	0.429372861	0.572063423	0	0.203741655	0.20752168	0	0.21484163	0	1.403407183	0.215511876	0	0	0.574699858	0.345169711	0	0.19968048	0.223054837	0	0	0.614923739
chr5.P01295	1.906635782	0.235237484	1.715532339	0.569954551	0.552989806	1.915749752	1.779054954	0	2.454102152	0.825833847	2.073552362	0.323183738	0.680374977	1.620145166	1.561355133	1.642548851	1.042695673	0.931881509	1.005991976	0.718655773	0.998194662	0.8850351	1.175998754	0.833416969	1.871707362	0.559094569	0.313841114	0.917690236	2.416027305	0.846912739	0.530726542	0.637401955	1.410625554	0.978290598	1.692736215	2.507266861	1.681717142	0	1.654112702	3.116465113	2.249057656	3.415623971	3.316214097	1.680265182	1.893555845	3.77123122	2.453857625	3.102229015	0.613787051	0	0.26755942	0.564063781	5.059053716	2.132457923	3.89013059	3.095307574	0.909784339	2.299221949	3.172474673	4.122524014	4.909417851	1.270376453	1.106675941	1.735444048	7.943304789	6.680516065	2.748137564	1.249333716	1.979300991	0.616419399	1.511788328	3.950048899	0.781801951	0.181929078	0.868913835	1.034552486	2.507960487	1.950726108	1.390923409	0.603771975	1.043629037	1.233811503	0.703044398	0.419068317	2.00181701	0	0.316053419	0.765489155	2.719361454	1.144126845	1.094501696	0.203741655	0.62256504	0.794384283	0.42968326	0.433161706	1.052555387	0.431023751	0.539055264	1.407342509	1.532532954	1.725848555	0.726565443	0.19968048	0.66916451	1.128974131	2.056813524	0.819898318
chr5.P01296	0	0	0.381229409	0.854931827	0.368659871	0.425722167	0.395345545	0.231669992	0.613525538	0.495500308	0.565514281	0	0	0.162014517	0	0.365010856	0.446869574	0	0	0.862386927	0	0.252867171	0.335999644	0.416708484	0	0	0.156920557	0	0.268447478	0	0	0.127480391	0.564250222	0	0.15388511	0.783520894	0.672686857	0.338015147	0.27568545	0	0	0.487946282	0.710617307	0	0.541015956	1.160378837	0.446155932	0	0	0	0	0	0.337270248	0.913910538	0.185244314	0	0	1.37953317	0.488073027	0.485002825	0.545490872	0	0.36889198	0.216930506	1.323884132	0.76348755	0.634185592	0	0.494825248	0	1.259823607	0.5642927	0	0.363858156	0	0	0.35828007	0.354677474	0.309094091	0	0	0	0	0	0.400363402	0	0	0.153097831	0.429372861	0	0	0	0	0.794384283	0.85936652	0	0.526277694	0.431023751	0.179685088	0.175917814	0	0.862924278	0.242188481	0	0.223054837	0.188162355	0.228534836	0.20497458
chr5.P01297	2.383294727	0	1.715532339	1.139909102	1.290309548	1.064305418	1.779054954	1.390019951	2.045085127	1.651667695	1.131028561	2.585469903	0.850468721	0.810072583	0.425824127	1.095032567	0.893739148	1.491010414	1.341322634	1.868505009	0.798555729	1.137902271	1.007998932	2.91695939	1.123024417	0.372729712	1.412285012	1.070638609	1.744908609	0.846912739	1.592179626	0.764882346	0.846375332	0.419267399	2.308276657	2.350562682	1.009030285	0	0.551370901	0.779116278	1.927763706	1.951785126	0.710617307	2.520397773	0.811523933	2.320757674	0.669233898	0.564041639	1.227574101	0.504492686	0.535118839	0.846095671	1.349080991	0.304636846	2.593420394	1.289711489	0.909784339	3.678755119	2.92843816	0.97000565	1.818302908	0.423458818	0.18444599	0	2.08038935	0.572615663	0.845580789	0.499733486	0.989650495	0.924629098	1.007858885	1.41073175	2.032685073	0.363858156	0.724094862	0.591172849	2.328820452	1.064032423	1.854564546	0.40251465	0.894539174	0.528776359	0.468696265	0.419068317	2.402180411	0.504694069	1.264213675	1.071684818	1.001870009	1.716190268	0.820876272	1.426191585	0.41504336	2.184556779	0.85936652	0.649742559	0.350851796	0.431023751	0.718740352	0	0.766266477	1.380678844	1.210942405	0.79872192	0.446109673	0.188162355	0.457069672	1.024872898
chr5.P01298	2.383294727	2.117137356	1.906147043	0.854931827	1.105979612	1.064305418	0.197672773	0.695009976	0.409017025	0.825833847	0.754019041	1.292734951	0.680374977	1.296116133	0.283882751	0.365010856	1.191652197	0.559128905	0.838326646	2.443429627	1.197833594	1.264335857	1.007998932	0.520885605	0.374341472	0.559094569	0.470761671	0.152948373	2.013356087	0.846912739	0.530726542	0.509921564	0.564250222	0.698778998	1.538851105	1.096929252	8.072242284	6.760302943	5.238023556	9.34939534	16.70728545	9.758925631	17.29168779	4.480707152	10.82031911	14.21464075	7.807728808	18.89539491	3.682722304	9.585361025	4.816069551	1.692191343	26.30707932	6.702010614	5.372085101	4.642961361	0.606522893	6.437821458	8.785314479	4.607526839	4.363926979	11.85684689	6.086717676	8.460289736	25.53205111	21.95026707	6.341855917	17.99040551	11.87580594	16.02690436	18.14145993	15.2359029	0.625441561	1.637361701	1.013732807	1.034552486	0.716560139	0.354677474	1.236376364	0	0.894539174	0.352517572	0.234348133	0	1.067635738	0.504694069	0.948160256	0.153097831	1.001870009	1.144126845	0	0.203741655	0.41504336	0.397192142	0.85936652	0.216580853	0.350851796	0.215511876	0.179685088	0.175917814	0.574699858	0.862924278	0.242188481	0.39936096	0.66916451	0.188162355	0.228534836	0.819898318
chr5.P01299	0.476658945	1.646662388	1.33430293	0	0.552989806	0.425722167	0.988363864	0.231669992	0.204508513	1.982001234	1.131028561	0.969551213	0.340187489	0.972087099	0.283882751	0	1.042695673	0	1.005991976	0.574924618	1.197833594	0.758601514	0.671999288	0	0.748682945	0.372729712	0.627682228	0	0.805342435	0.141152123	0.424581234	1.019843127	0.282125111	0.279511599	1.231080884	1.723745967	1.009030285	0	0	0.259705426	0	0	0.473744871	0.560088394	0	1.450473546	0.223077966	0	0	1.008985371	0	0	0	0.304636846	0.185244314	0	0.606522893	0.45984439	0.488073027	0.485002825	0.545490872	0	0	0.216930506	1.323884132	0.381743775	0	0	0.494825248	0.308209699	2.267682492	0	0	0	0.144818972	0.295586425	0.537420104	0.354677474	0.927282273	0.201257325	0.447269587	0	0.234348133	0.209534158	1.334544673	0.168231356	0.158026709	0.306195662	1.001870009	0.286031711	0	0	0	0.794384283	0.21484163	0.216580853	0.701703592	0	0.539055264	0.175917814	0.574699858	0.345169711	0.242188481	0.9984024	0	0.564487066	0.685604508	0
chr5.P01300	2.144965254	0.705712452	0.762458817	0.854931827	0.737319742	0.851444334	2.372073273	1.621689943	0.613525538	0.660667078	0	1.131143082	0.340187489	0.648058066	1.135531006	0.547516284	0.297913049	0.745505207	1.005991976	2.587160782	0.199638932	1.264335857	1.511998398	1.354302574	0	0.372729712	0.470761671	1.070638609	2.013356087	1.270369109	0.530726542	2.039686255	0.423187666	0.559023199	1.231080884	2.977379398	3.363434285	0.676030294	0.27568545	1.298527131	1.285175804	0.975892563	3.789958969	0.840132591	1.623047867	2.030662964	0	1.410104098	1.841361152	1.008985371	1.337797098	2.538287014	3.709972725	0	0.555732941	0.773826894	0.606522893	1.149610975	0.73210954	2.182512713	0.727321163	2.752482314	1.106675941	2.820096579	6.052041744	2.672206426	0.845580789	2.248800688	1.731888367	2.465677594	6.299118033	1.1285854	0.31272078	0.363858156	0	0.738966062	0.716560139	0.354677474	1.854564546	0.40251465	0.59635945	0.705035145	0.234348133	0.419068317	1.601453608	0	0.316053419	1.224782649	2.003740019	0.858095134	0	0.81496662	0.830086719	0.992980354	0.64452489	0.866323412	0.350851796	0	0.179685088	0.703671255	2.68193267	0.517754567	1.210942405	0.39936096	1.33832902	0.564487066	1.599743852	1.024872898
chr5.P01301	0.714988418	0	4.384138199	3.134750032	0.184329935	1.915749752	3.953455454	2.780039902	1.227051076	2.642668312	0.18850476	2.262286165	0.170093744	0.810072583	0.283882751	1.095032567	1.340608722	0.372752603	0.838326646	1.5810427	1.397472527	1.390769442	1.511998398	0.416708484	0.561512209	1.118189137	1.412285012	1.223586982	1.744908609	0.564608493	0.636871851	1.019843127	1.269562998	0.279511599	2.154391547	2.037154325	1.681717142	1.690075736	0.551370901	1.558232557	3.855527411	1.219865704	2.605596791	1.400220985	0.541015956	0.580189418	1.338467796	1.128083278	1.534467627	0.504492686	0.26755942	0.28203189	2.023621486	0.609273692	1.296710197	0.773826894	0.303261446	2.069299754	3.416511186	0.97000565	0.727321163	0.635188226	0.36889198	0.216930506	1.891263045	2.481334539	1.056975986	0.249866743	0.247412624	0	0.251964721	0.5642927	1.250883122	0.181929078	0.434456917	0.886759274	0.716560139	0.532016211	1.236376364	0.603771975	0.59635945	0.881293931	0.703044398	0.628602475	1.46799914	0.504694069	0.474080128	0.918586987	1.574367158	0.572063423	0.547250848	0.203741655	1.660173439	1.390172496	1.289049781	1.51606597	0.350851796	0.862047503	0.179685088	0.175917814	2.298799431	2.243603122	0.484376962	0.9984024	0.446109673	0.37632471	0	2.049745796
chr5.P01302	0	0	0.381229409	0.569954551	0	0	0	0.231669992	0	0.330333539	0	0	0	0	0.141941376	0.182505428	0	0	0.167665329	0.143731155	0.199638932	0.379300757	0.167999822	0.208354242	0	0	0	0.152948373	0.671118696	0	0.212290617	0.382441173	0	0	0.307770221	0	0.336343428	0	0	1.817937983	0	0.487946282	0.947489742	1.120176788	1.082031911	1.160378837	0.446155932	0.28202082	0.920680576	0	1.070237678	0.564063781	1.686351239	1.218547384	1.296710197	0	0.303261446	0.45984439	1.220182567	0	0.545490872	0.423458818	1.106675941	0.650791518	1.702136741	0.76348755	1.056975986	0.249866743	0	2.157467895	3.527506098	0.28214635	0	0	0	0	0	0	0.154547045	0	0.298179725	0	0	0	0.400363402	0	0	0	0	0	0	0	0	0.198596071	0	0.649742559	0.526277694	0	0.179685088	0	0.766266477	0.172584856	0.242188481	0.19968048	0	0.188162355	0	0
chr5.P01303	0.953317891	1.411424904	1.143688226	0.569954551	0.921649677	1.064305418	1.383709409	2.316699918	1.022542563	1.651667695	2.827571403	1.131143082	0.850468721	0.648058066	0.567765503	1.460043423	2.23434787	0.559128905	1.508987963	2.730891936	1.397472527	1.517203028	2.015997864	0.625062726	0.935853681	1.49091885	1.569205569	0.305896745	2.013356087	1.552673355	2.547487402	0.637401955	1.410625554	0.698778998	2.308276657	4.544421186	14.126424	10.81648471	5.238023556	12.98527131	12.20917013	10.97879133	26.29284034	10.08159109	15.14844676	11.31369366	6.915416944	26.22793622	3.375828779	12.10782445	6.956544908	4.794542137	22.93437685	8.529831691	8.891727063	6.190615149	0.606522893	3.908677314	5.612839806	7.760045202	6.545890468	16.51489388	8.484515548	9.544942266	38.20351351	36.45653053	15.2204542	25.73627455	14.10251956	18.49258196	28.22004879	16.928781	1.719964292	0.545787234	0.724094862	1.773518548	1.433120278	0.532016211	0.772735227	0	0.447269587	0.352517572	0.234348133	1.047670792	1.201090206	0.504694069	0.474080128	1.37788048	2.862485741	1.00111099	0	0	0.62256504	2.581748921	1.503891411	0.866323412	0.175425898	0.431023751	0.89842544	0.527753441	2.107232812	2.416187977	1.453130886	1.39776336	0	0.940811776	2.28534836	1.639796637
chr5.P01304	0.476658945	0.940949936	1.143688226	0	0	2.554333003	0.790691091	0	1.431559589	0.165166769	0	0.969551213	0	0.648058066	0.425824127	0.182505428	0.297913049	0.186376302	0.167665329	1.437311546	2.395667188	1.137902271	1.175998754	0.93759409	0.561512209	1.304553993	0.470761671	0.611793491	0.536894957	0.42345637	0.530726542	0.382441173	0.564250222	0.559023199	1.231080884	1.880450146	1.345373714	0	0	0.779116278	0	0.731919422	1.894979484	0.840132591	1.893555845	0.290094709	0.669233898	0.564041639	0.306893525	0	1.872915937	0	0	2.437094769	2.037687452	0.257942298	0	1.37953317	0.244036513	1.455008475	0	0.635188226	0.737783961	0	1.134757827	1.336103213	0.845580789	0.499733486	0.742237871	0.308209699	1.763753049	0.5642927	0.938162341	0.181929078	0.289637945	0.295586425	1.253980244	0.354677474	0.463641136	0	0.447269587	0.352517572	0.234348133	0.628602475	1.067635738	0.504694069	0.790133547	0.306195662	0.715621435	0.286031711	0.820876272	0.40748331	0	1.588768567	0	0.649742559	0.350851796	0	0	0.703671255	0.191566619	0.345169711	0	0.39936096	0.66916451	0.564487066	0.914139344	0
chr5.P01305	0	0.705712452	0.953073521	0.569954551	0.737319742	0.212861084	0.395345545	0	0.409017025	0.495500308	0.565514281	0.969551213	0.340187489	0.324029033	0.567765503	0.547516284	0.297913049	0.745505207	0.335330659	1.5810427	1.796750391	0.758601514	0	0.416708484	0.374341472	0.372729712	0.156920557	0.152948373	1.073789913	0.988064862	0.424581234	0.892362736	0.141062555	0	0.769425552	1.567041788	2.018060571	1.352060589	1.102741801	2.337348835	0.642587902	3.17165083	4.026831404	2.240353576	0.541015956	0.290094709	1.561545762	1.128083278	0	2.522463428	1.070237678	0.28203189	3.03543223	1.827821077	2.222931766	1.289711489	0	1.839377559	2.684401646	0.485002825	1.818302908	0.846917635	0.922229951	0.867722024	5.673789135	3.626565864	3.80511355	5.497068349	2.226713614	2.157467895	0.755894164	1.6928781	0.31272078	0	0.434456917	0	1.074840209	0.354677474	0.927282273	0.40251465	0.59635945	0	0	0.209534158	0.133454467	0.168231356	0.158026709	0	1.288118584	0.858095134	0	0.203741655	0	0	0.42968326	0	0	0	0.89842544	0	0.191566619	0.862924278	0.242188481	0.19968048	0.223054837	0.37632471	0	0.20497458
chr5.P01306	0.714988418	0.470474968	0	0	0.184329935	0.425722167	0.988363864	0.695009976	1.022542563	2.807835081	0	1.615918689	0.340187489	1.134101616	0.851648254	0.182505428	1.191652197	0.186376302	0.670661317	1.724773855	1.397472527	1.011468685	1.007998932	0.625062726	1.684536626	1.49091885	0.313841114	1.376535355	1.744908609	0.141152123	0.212290617	0.764882346	0.705312777	0.698778998	0.461655331	2.507266861	1.681717142	1.690075736	0	3.376170539	1.927763706	1.219865704	2.368724355	2.520397773	0	0.580189418	0.669233898	1.692124917	0.306893525	2.017970742	0.26755942	0.564063781	0	1.52318423	2.222931766	0.773826894	0	0.229922195	0.488073027	1.212507063	0.545490872	0.635188226	0.36889198	1.735444048	3.78252609	1.717846988	0.845580789	2.998400918	0.989650495	0	2.267682492	0.5642927	0	0.363858156	1.73782767	0.443379637	0.35828007	1.064032423	0.927282273	0.40251465	0.447269587	0	0	0.209534158	1.601453608	0.168231356	1.264213675	0.918586987	1.431242871	0.143015856	1.094501696	0.40748331	0	0.595788213	0.64452489	0.433161706	0.175425898	0.431023751	0.179685088	0.175917814	0.574699858	1.035509133	0.726565443	1.19808288	0.223054837	0.37632471	0.228534836	0.614923739
chr5.P01307	1.429976836	4.234274712	1.524917634	2.279818205	2.39628916	1.490027585	1.581382182	1.390019951	1.227051076	1.651667695	1.131028561	0.323183738	1.360749954	0.810072583	1.277472382	1.277537995	1.191652197	2.422891922	1.508987963	2.012236164	1.397472527	2.149370956	1.847998042	2.396073785	2.246048834	1.863648562	1.412285012	0.917690236	1.342237391	2.117281848	2.229051477	1.147323518	1.128500443	1.537313796	0.769425552	1.096929252	4.036121142	0	0.27568545	0	1.606469755	1.463838845	0.473744871	0	0.541015956	0	0.892311864	0.846062459	1.841361152	0.504492686	0.26755942	0	0.674540495	0.913910538	2.778664707	0.515884596	1.213045786	2.069299754	2.19632862	0.97000565	2.181963489	2.117294088	1.106675941	0	0	0.381743775	0.211395197	0.249866743	1.237063119	0	0.503929443	0.28214635	2.814487024	1.637361701	0.57927589	1.330138911	0.716560139	0.886693685	1.545470455	0.603771975	0.59635945	0.352517572	0.234348133	1.25720495	3.202907215	1.682313562	1.738293802	0.765489155	1.574367158	2.860317113	1.36812712	3.25986648	1.245130079	2.581748921	0.64452489	1.51606597	1.052555387	1.077559379	0.359370176	0.351835627	0.957833096	1.380678844	0.968753924	0.79872192	0.66916451	0.564487066	0.914139344	0.614923739
chr5.P01308	0	0	0.190614704	0	0.184329935	0	0	0.463339984	0	0.330333539	0	0	0	0	0.141941376	0.547516284	0	0	0	0.143731155	0	0	0	0	0.561512209	0	0.313841114	0	0.134223739	0.141152123	0	0	0.141062555	0.1397558	0.307770221	0.156704179	0	0	0	0	0.642587902	0	0	0	0	0	0	0	0	0	0	0.28203189	0	0	0.185244314	0.257942298	0	0.229922195	0.488073027	0	0	0	0	0	0	0	0	0	0	0	0	0	0.31272078	0	0	0	0	0	0	0	0	0	0	0	0.266908935	0.168231356	0.316053419	0	0	0.143015856	0.273625424	0	0.20752168	0	0	0	0	0	0.359370176	0	0	0	0	0.19968048	0	0	0	0
chr5.P01309	1.191647364	1.411424904	0.571844113	0.854931827	0.184329935	0.425722167	0.593018318	0.231669992	0	0.991000617	0.565514281	0.161591869	0	0.162014517	0.709706879	0	0.446869574	0	0.838326646	0.862386927	0.798555729	0.505734343	0.503999466	0.312531363	0	0.372729712	0.313841114	0.305896745	0.805342435	0	0.424581234	0.637401955	0.846375332	0.838534798	0.615540442	0.783520894	1.009030285	3.042136324	0.827056351	5.194108522	6.104585067	7.563167364	5.684938453	3.920618758	1.893555845	2.900947092	2.676935591	3.948291474	1.227574101	1.008985371	2.408034776	2.538287014	0	2.132457923	3.519641963	6.448557446	0.303261446	4.138599509	4.880730266	4.365025426	4.363926979	1.69383527	1.844459902	2.820096579	2.08038935	2.481334539	2.959532761	2.248800688	5.443077724	2.465677594	3.275541377	3.667902549	0.469081171	0	0.289637945	0.295586425	0.179140035	0.886693685	0.618188182	0	1.043629037	0.352517572	0.703044398	0.209534158	0.934181271	0.504694069	0.316053419	0.612391324	0.429372861	0.143015856	0.547250848	0.40748331	0.41504336	0.794384283	0.42968326	0.433161706	0.175425898	0.431023751	0.539055264	0.351835627	0.957833096	0.690339422	0.484376962	1.39776336	0.223054837	0.37632471	0.685604508	0.409949159
chr5.P01310	0.476658945	0	0	0	0	0	0	0	0	0.330333539	0.565514281	0.323183738	0	0	0	0.365010856	0.446869574	0	0	0.143731155	0	0	0.167999822	0.208354242	0.187170736	0.186364856	0	0	0.134223739	0.141152123	0	0.382441173	0	0	0.461655331	0	0.672686857	0	2.205483603	1.817937983	0	1.463838845	1.421234613	3.080486167	2.705079778	0.870284128	1.784623728	1.128083278	0	1.008985371	0.26755942	1.410159452	1.349080991	2.741731615	0.555732941	1.031769191	0.303261446	1.37953317	2.19632862	0.727504238	1.636472617	2.540752905	0.36889198	0.867722024	0.567378914	0.954359438	1.056975986	3.748001147	3.21636411	0.924629098	2.267682492	1.97502445	0.781801951	0.181929078	0	0.147793212	0	0	0	0	0	0	0	0	0	0	0.158026709	0	0.143124287	0	0	0.40748331	0.41504336	0.397192142	0.21484163	0.433161706	0.175425898	0	0.179685088	0.175917814	0	0	0.242188481	0.79872192	0	0.564487066	0.228534836	0
chr5.P01311	0.476658945	1.17618742	0.953073521	1.139909102	0.368659871	1.490027585	0.790691091	0.231669992	0.204508513	0.165166769	0.754019041	0.484775607	0.510281233	0	0.283882751	1.642548851	0	0.931881509	0.838326646	0.574924618	0.598916797	1.011468685	1.175998754	0.416708484	0.187170736	0	0.941523341	0.764741864	0.671118696	0.705760616	0.318435925	0.382441173	0.987437888	0.698778998	0.461655331	1.410337609	26.23478742	23.99907545	9.373305311	9.609100766	11.56658223	14.15044216	8.527407679	4.480707152	8.656255289	6.382083602	8.476962706	7.332541309	1.534467627	11.60333177	6.153866649	2.820318904	16.86351239	1.52318423	6.668795298	9.543865021	2.122830125	6.667743653	5.368803293	9.700056503	6.545890468	18.63218797	10.51342144	10.8465253	9.834567834	10.49795382	12.68371183	17.74053876	13.11286906	16.02690436	10.33055357	10.1572686	1.094522731	0.545787234	0.144818972	0.738966062	0.537420104	0.354677474	0.463641136	0.40251465	0.298179725	0.176258786	1.406088796	0.419068317	0.533817869	0.672925425	0.948160256	0.765489155	0.858745722	0.715079278	0	1.426191585	0.62256504	0.198596071	0.21484163	0.433161706	1.403407183	0.431023751	0.539055264	0.879589068	0.383133239	0.690339422	0.242188481	1.19808288	0.223054837	1.881623552	0.457069672	0
chr5.P01312	1.668306309	4.234274712	1.715532339	1.424886378	3.870928644	1.915749752	2.1744005	2.316699918	2.249593639	1.651667695	1.885047602	1.615918689	1.700937443	3.240290331	1.703296509	1.095032567	2.383304395	1.863763017	1.676653293	1.5810427	1.197833594	1.896503785	1.511998398	2.291896664	1.871707362	1.863648562	1.883046683	1.376535355	1.208013652	1.693825478	1.37988901	1.4022843	1.269562998	1.257802197	0.923310663	0.470112536	1.681717142	0.676030294	1.929798152	5.194108522	1.285175804	3.415623971	2.13185192	1.120176788	1.352539889	0.290094709	2.453857625	1.692124917	3.068935254	0.504492686	2.675594195	3.102350795	3.03543223	2.741731615	2.778664707	4.642961361	7.581536162	2.069299754	4.636693753	3.152518363	3.272945234	2.752482314	0.922229951	2.820096579	0.378252609	0.190871888	1.902556775	0.999466973	1.237063119	0.924629098	0.755894164	0.28214635	3.752649365	1.273503545	1.303370752	1.182345698	2.507960487	1.773387371	2.472752728	0.8050293	0.298179725	2.29136422	1.406088796	2.095341584	2.935998281	3.196395769	0.948160256	1.224782649	2.003740019	1.716190268	0.547250848	2.85238317	1.037608399	3.177537134	3.222624452	4.331617058	2.455962571	1.293071254	2.515591233	2.638767205	2.68193267	1.5532637	1.210942405	2.595846239	1.561383857	2.634272973	0.457069672	2.049745796
chr5.P01313	1.191647364	0.940949936	0.571844113	0	0.368659871	0.851444334	1.186036636	0.231669992	0	0.495500308	0.18850476	0.807959345	0.340187489	1.134101616	0.567765503	0.547516284	0.595826099	1.863763017	0.167665329	0.431193464	0.598916797	0.758601514	0.335999644	1.041771211	0.187170736	0.372729712	0.156920557	0.305896745	0.805342435	0.705760616	0.318435925	0.127480391	0.705312777	0.559023199	0.15388511	0.470112536	0.672686857	1.690075736	0.827056351	2.077643409	0	1.707811985	0.473744871	1.680265182	0.811523933	0.580189418	0.892311864	0	1.227574101	0.504492686	1.337797098	0.28203189	2.023621486	0.304636846	1.296710197	0.257942298	0.303261446	2.069299754	0.488073027	0.242501413	0.727321163	0.635188226	1.291121931	0.216930506	0	0	1.691161578	1.749067202	1.237063119	1.232838797	0	0.28214635	0.625441561	0.90964539	1.013732807	0.443379637	0.716560139	0.354677474	0.463641136	0	0.447269587	0.176258786	0.234348133	0.838136633	0	0.336462712	0.158026709	0.153097831	0.143124287	0.143015856	0	0.611224965	0.20752168	0.794384283	0.21484163	0.649742559	0.87712949	0	0.539055264	0.703671255	0.574699858	0.345169711	0.242188481	0	0	1.693461197	0	0.409949159
chr5.P01314	0	0	0	0	0.184329935	0	0	0	0	0.330333539	0.18850476	0	0.170093744	0	0	0	0.297913049	0	0	0	0	0.252867171	0	0	0	0	0.313841114	0	0	0	0	0	0.141062555	0	0	0	0	0	0	0	0	0	0	0	0	0	0	0	0	0	0	0	0	0	0	0	0	0	0	0	0	0	0	0	0.189126305	0	0	0	0	0	0	0	0	0	0	0	0	0	0	0	0	0	0	0.209534158	0	0	0	0	0	0.143015856	0	0.611224965	0	0	0	0	0	0	0	0	0	0	0	0.19968048	0	0	0	0
chr5.P01315	3.336612618	4.70474968	4.00290879	1.709863654	2.211959225	1.277166501	2.1744005	1.853359935	2.658610664	1.982001234	0.942523801	2.100694296	1.19065621	1.458130649	0.283882751	0.730021712	1.042695673	1.491010414	2.34731461	1.149849236	1.597111459	1.390769442	1.007998932	1.041771211	0.748682945	1.118189137	1.412285012	3.976657691	1.744908609	0.988064862	0.636871851	1.529764691	1.410625554	0.978290598	0.307770221	0.783520894	2.018060571	0.338015147	2.756854503	3.376170539	0	0.975892563	0	0	0.270507978	0.870284128	0.446155932	0	0.613787051	1.008985371	0.802678259	0.28203189	1.011810743	0	0.926221569	1.289711489	0	1.37953317	0.976146053	0.97000565	0.181830291	1.058647044	0.922229951	0.216930506	0.567378914	0.190871888	0.845580789	0.749600229	0.247412624	0.308209699	0.251964721	0.28214635	2.189045463	2.547007091	1.15855178	0.886759274	2.149680418	1.418709897	1.236376364	1.811315926	1.043629037	0.881293931	1.406088796	2.095341584	1.734908075	1.009388137	2.528427349	1.990271804	1.717491445	1.287142701	0	0.611224965	1.867695119	2.978941063	1.074208151	0.649742559	0.175425898	1.50858313	0.718740352	1.055506882	1.915666193	1.208093989	1.695319367	0.59904144	0.446109673	0.188162355	0.228534836	0.819898318
chr5.P01316	0.953317891	2.117137356	0.381229409	3.134750032	0.552989806	1.277166501	0.395345545	0	0.818034051	0.330333539	0	0.484775607	0.850468721	0.324029033	0.283882751	1.460043423	0.893739148	0.931881509	0	0.431193464	0.598916797	0.758601514	0.503999466	0.625062726	0.935853681	1.304553993	0.627682228	0.917690236	0.536894957	0.282304246	0.530726542	0.509921564	0.282125111	0.1397558	0.307770221	0.626816715	1.009030285	1.014045441	0.27568545	0.259705426	1.285175804	2.439731408	1.894979484	1.960309379	2.164063822	0.290094709	0.669233898	0.564041639	1.227574101	0.504492686	0.802678259	0.28203189	0	0	0.370488628	0.515884596	1.213045786	0	3.172474673	0.97000565	0.909151454	2.117294088	0.737783961	1.301583036	0.567378914	1.145231325	0.845580789	2.248800688	0.989650495	2.157467895	0.755894164	1.41073175	0.31272078	0.181929078	0	0.738966062	0	1.24137116	0.154547045	0.40251465	0.447269587	0	0.234348133	0.209534158	0.934181271	1.009388137	0.474080128	0.612391324	0.715621435	1.144126845	1.094501696	0.203741655	0.62256504	0.595788213	0.64452489	0.649742559	0	0.215511876	0.718740352	0	0	0.345169711	0	0.59904144	0.892219347	0.564487066	0.457069672	0.20497458
chr5.P01317	0.238329473	0.235237484	0.762458817	0.284977276	0.737319742	0.212861084	0.988363864	0.695009976	1.227051076	1.816834464	1.319533321	1.615918689	1.360749954	0.162014517	0	0.730021712	1.042695673	0	0	1.437311546	0.998194662	0.505734343	0.503999466	0.416708484	0.187170736	0.186364856	0.156920557	0.764741864	0.536894957	0.141152123	0.212290617	0.382441173	0.705312777	0.279511599	0.307770221	0	0.672686857	0	0	0	0	0	0	0	0	0.290094709	0.223077966	0.564041639	0	0	0	0.28203189	0	0	0	0.515884596	0.303261446	0.45984439	0	0.242501413	0	0	0.36889198	0.216930506	0.756505218	0.190871888	0.634185592	0	0	0	0	0	0.15636039	0.181929078	0	0.443379637	0.895700174	0.886693685	0.618188182	0.603771975	0.298179725	0	0	0.209534158	0.533817869	0.336462712	0.474080128	0.306195662	0.429372861	0.143015856	0.273625424	0.203741655	1.037608399	0.595788213	1.074208151	0	1.227981285	0.646535627	0.179685088	0.351835627	0.383133239	0.345169711	1.937507848	0	0.892219347	0	0.685604508	0.614923739
chr5.P01318	1.191647364	1.646662388	0.762458817	1.424886378	0.921649677	0.638583251	2.767418818	3.475049878	1.840576614	0.991000617	1.885047602	3.231837378	1.871031187	0.810072583	0.709706879	1.277537995	1.191652197	0.745505207	0.335330659	1.5810427	0.798555729	0.8850351	0.83999911	1.458479695	0.561512209	0.745459425	0.627682228	1.070638609	0.268447478	1.129216986	0.849162467	1.529764691	1.692750665	1.257802197	1.538851105	1.253633431	0	0	0.827056351	0	0	0.243973141	0.473744871	0	0	0.870284128	0	0.28202082	0	0	0	0	0	0.609273692	0	0	0	0.229922195	1.46421908	0.727504238	0.181830291	0.211729409	1.106675941	0.433861012	0	0	0.211395197	0	0.494825248	0	0.503929443	0	0.469081171	1.455432623	0.724094862	0.886759274	1.074840209	1.950726108	0.618188182	1.006286625	1.789078349	0.528776359	1.640436929	0.209534158	1.067635738	0.504694069	0.790133547	0.153097831	1.574367158	0.286031711	1.094501696	0.611224965	0.62256504	0.992980354	0.85936652	1.949227676	1.578833081	1.077559379	0.539055264	1.055506882	0.957833096	0.690339422	1.937507848	0.19968048	1.784438694	0.752649421	1.14267418	1.639796637
chr5.P01319	3.813271564	1.17618742	3.049835269	3.419727307	3.317938837	1.915749752	5.337164863	7.413439739	4.090170253	5.615670163	5.089628525	3.878204854	3.571968629	5.18446453	5.67765503	6.570195404	5.064521839	3.541149733	2.34731461	4.455665791	2.994583985	4.172308327	3.35999644	5.208856054	6.738146502	6.336405111	6.119901719	8.871005619	4.160935913	5.928389174	4.776538879	5.609137201	4.796126883	6.987789984	4.308783094	4.544421186	4.708807999	4.394196913	2.205483603	1.817937983	2.891645558	5.611382238	1.658107049	5.60088394	2.164063822	2.900947092	2.230779659	2.256166556	2.148254678	0	2.675594195	3.384382685	1.686351239	0.913910538	4.631107846	3.61119217	6.975013269	5.288210484	3.6605477	2.910016951	2.000133199	2.964211723	4.795595744	2.820096579	3.215147177	2.672206426	3.170927959	3.248267661	1.979300991	1.849258196	1.763753049	4.796487949	3.752649365	4.548226948	4.63420712	3.694830308	4.47850087	6.73887201	4.018223183	0.8050293	2.832707386	1.586329076	3.515221991	2.723944059	3.870179552	4.710477975	4.740801279	5.052228426	3.434982889	2.860317113	10.39776611	7.130957925	3.112825198	4.56770963	5.156199123	6.714006439	4.034795652	5.387796893	4.492127201	5.629370038	5.36386534	5.867885087	3.148450253	4.193290079	6.468590264	5.080383591	4.113627047	4.71441533
chr5.P01320	0.238329473	0	0.381229409	0	0.368659871	0.638583251	0.395345545	0	0	0.660667078	0	0	0.340187489	0.48604355	0	0.182505428	0.148956525	0.186376302	0.502995988	0	0.399277865	0	0.335999644	0.104177121	0	0.186364856	0.470761671	0.152948373	0.268447478	0	0.318435925	0.127480391	0.423187666	0.1397558	0.461655331	0.626816715	1.681717142	0	0.551370901	0	0.321293951	0	0	0	0.270507978	0	0	0	0.306893525	0	0	0	0	0.609273692	0.555732941	0	0	0	0.244036513	0	0.545490872	0.423458818	0.36889198	0.433861012	0.378252609	0.572615663	0.211395197	0.249866743	0	0.616419399	0	0	0	0	0.289637945	0.295586425	0.179140035	0.177338737	0	0.201257325	0.149089862	0	0.703044398	0	0.266908935	0.168231356	0	0.765489155	0	0.429047567	1.36812712	0	1.452651759	0.198596071	0.42968326	0.216580853	0.526277694	0	0.179685088	0.351835627	0.191566619	0.517754567	0.242188481	0.19968048	0	0.188162355	0.228534836	0.409949159
chr5.P01321	0	0.470474968	0	0	0	0	0	0	0	0.660667078	0	0.323183738	0.170093744	0	0.709706879	0.182505428	0.148956525	0.372752603	0.502995988	0.287462309	0.399277865	0.379300757	0.167999822	0.520885605	0.187170736	0.186364856	0.156920557	0.152948373	0.536894957	0.282304246	0.106145308	0	0.282125111	0.1397558	0.307770221	0.470112536	0	0	1.929798152	3.116465113	0.321293951	0.243973141	0.947489742	0.840132591	0.541015956	0.580189418	1.561545762	0.846062459	0.306893525	0	1.070237678	0	0.674540495	0	1.111465883	0.515884596	0.303261446	0.45984439	0.488073027	0.242501413	0.727321163	1.905564679	2.397797872	1.735444048	0.378252609	1.717846988	1.268371183	1.998933945	0.494825248	1.541048496	2.01571777	1.97502445	0	0.363858156	0.724094862	0	0.179140035	1.064032423	0	0.201257325	0.149089862	0.176258786	0.234348133	1.25720495	0.133454467	1.177619494	0.474080128	0.765489155	0.143124287	0.286031711	0.273625424	0.40748331	0.20752168	0.595788213	0	0	0.175425898	0.431023751	0.359370176	0.527753441	0.191566619	0.345169711	0	0	0.446109673	0.37632471	0.914139344	0
chr5.P01322	0	0	1.143688226	1.424886378	2.211959225	0	1.581382182	2.085029927	1.022542563	0.825833847	0.754019041	3.393429247	1.700937443	0.324029033	1.277472382	2.007559707	2.681217444	1.491010414	0	2.587160782	2.595306121	1.390769442	1.511998398	1.250125453	2.620390306	1.677283706	1.255364455	1.988328846	0.671118696	1.552673355	1.486034318	1.912205864	1.692750665	1.956581195	2.308276657	0.783520894	0	0	0.27568545	0	0	0	0	0	0.270507978	0.580189418	0.446155932	0.846062459	1.841361152	0	0	0.28203189	0	0	2.037687452	0.257942298	0.606522893	0	0	0.242501413	0	0	0.36889198	0	0.378252609	0	0.845580789	0	0	0	0.755894164	0.28214635	0	3.274723403	1.882646642	5.172762431	4.120220801	2.482742319	2.163658637	3.421374526	3.578156697	0.352517572	2.57782946	2.095341584	3.736725084	1.009388137	1.264213675	1.530978311	3.434982889	0	0	3.463608135	4.150433597	2.978941063	3.222624452	2.382389382	1.227981285	2.801654384	2.695276321	1.93509595	2.107232812	1.208093989	5.570335063	1.79712432	5.353316081	0.940811776	0.914139344	2.459694955
chr5.P01323	5.481577873	7.292362005	17.34593809	10.5441592	18.06433367	9.153026592	12.05803914	15.75355945	15.54264696	15.85600987	18.4734665	23.26922912	17.85984315	16.68749521	19.02014435	26.8282979	21.89660913	17.89212497	5.868286524	21.27221087	18.16714285	14.91916311	13.7759854	20.10618437	25.08087865	29.07291757	25.57805077	28.75429407	16.50951991	28.23042464	26.64247242	24.09379388	23.41638419	24.03799754	27.39154967	19.43131817	4.036121142	5.408242354	2.481169053	5.713519374	8.674936675	3.17165083	5.921810888	7.841237516	7.574223378	4.641515347	2.453857625	4.230312293	4.60340288	0	4.548510132	4.230478357	1.349080991	4.874189538	4.260619218	5.416788255	7.884797609	2.988988534	4.880730266	8.002546615	2.909284652	2.540752905	4.426703764	4.338610121	7.375925876	2.099590763	5.496275128	3.248267661	3.958601981	3.390306692	2.01571777	4.514341599	16.26148058	26.92550353	23.31585457	20.54325651	25.07960487	30.67960152	20.86385114	20.52824716	21.76711991	23.44241856	21.32568008	22.21062079	24.95598539	20.01953139	20.85952563	23.73016382	29.05423027	9.725078184	57.73496445	33.82111473	25.31764494	20.05820316	23.84742094	23.60731296	24.38419981	20.47362819	25.87465268	17.76769918	22.03016122	21.22793723	29.78918316	23.16293567	32.789061	19.38072259	22.39641393	21.93228002
chr5.P01324	6.434895763	2.117137356	0.953073521	0	3.502268773	8.940165509	3.953455454	2.54836991	1.636068101	3.633668929	1.508038082	2.262286165	4.252343606	2.430217749	0.851648254	6.93520626	4.021826166	1.11825781	3.688637244	2.155967318	1.197833594	6.195245698	1.007998932	4.583793327	1.684536626	3.354567412	1.255364455	3.211915828	0.134223739	1.270369109	1.273743701	0.254960782	1.692750665	2.655360194	0.15388511	0.783520894	0	0	0	0.779116278	0	0	0.710617307	0	0	0	0	0	0.306893525	0	0.26755942	0.28203189	0	0.609273692	0	0.773826894	1.213045786	0	0	0.242501413	0	0	0	0.216930506	0.189126305	0	0.422790394	0.499733486	0.247412624	0	0.251964721	0.84643905	2.658126633	3.092794325	1.013732807	1.477932123	1.970540383	1.950726108	0.772735227	1.610058601	1.789078349	1.057552717	0.468696265	0.209534158	1.734908075	1.850544919	0.632106837	1.837173973	1.001870009	1.716190268	0	1.018708275	0.41504336	1.787364638	0.64452489	0.433161706	0.701703592	0.215511876	0.359370176	0.703671255	0.383133239	0.690339422	0	0.19968048	0.66916451	0.37632471	0	1.024872898
chr5.P01325	0	0	0.762458817	0.854931827	1.474639483	0	2.965091591	0.926679967	1.022542563	2.147168003	0.18850476	1.292734951	0.680374977	0	0.141941376	0.547516284	0	0.186376302	0	2.012236164	0.199638932	0.252867171	0.167999822	0.625062726	0	0.186364856	0	0.764741864	0	0.141152123	0	0.382441173	0.141062555	0	0.15388511	0	0.336343428	0	0	0	0	0	0	0.280044197	0	0	0	0	0	0	0	0	0	0	0.185244314	0	0	1.149610975	0	0	0	0	0	0	0	0	0	0	0	0	0	0	0	0.363858156	0	0.295586425	0.179140035	1.418709897	0.309094091	0	0.149089862	0	0.234348133	0	0.667272337	0	0.316053419	0	0.429372861	0.286031711	0.820876272	0.203741655	1.452651759	0.794384283	0.42968326	1.082904264	0.526277694	0	0.179685088	0	0	0.517754567	0.968753924	0	0.446109673	0	0	0
chr5.P01326	2.6216242	0	3.621679381	1.424886378	6.267217804	4.257221671	5.732510409	4.633399837	4.499187278	9.910006169	4.901123765	5.170939805	6.293468538	2.430217749	2.838827515	14.96544509	3.872869641	2.050139319	0.167665329	3.880741173	1.597111459	6.574546455	1.847998042	6.563158628	3.181902515	8.200053673	2.667649467	4.741399555	0.536894957	1.411521232	1.37988901	2.422127428	2.962313663	7.546813182	0.923310663	2.037154325	0	0	0.827056351	0	0.963881853	0	0	1.120176788	0.811523933	1.160378837	0	0.28202082	0.613787051	0	0	0.846095671	0	1.218547384	1.296710197	0.773826894	3.639137358	1.839377559	2.440365133	0.727504238	0.181830291	0.211729409	0	0.216930506	0.378252609	0	0.634185592	0	0	0.616419399	0	0.28214635	0.625441561	1.091574468	2.172284587	2.364691397	2.866240557	1.950726108	1.7000175	3.220117201	1.490898624	1.410070289	2.812177593	0.628602475	1.868362542	1.514082206	1.264213675	0.918586987	1.574367158	0	5.472508478	2.44489986	1.452651759	1.588768567	0.64452489	1.949227676	2.105110775	3.01716626	2.695276321	2.462849392	0.574699858	1.5532637	1.695319367	0.39936096	5.353316081	0.188162355	1.599743852	2.049745796
chr5.P01327	4.528259982	0.940949936	5.33721172	3.134750032	7.373197416	9.57874876	5.337164863	3.475049878	3.88566174	8.919005552	4.147104724	4.201388592	6.463562282	3.888348398	4.400182648	15.51296137	6.852000135	4.28665494	3.185641256	5.605515028	1.397472527	4.804476256	2.183997686	10.62606635	2.807561043	10.6227968	6.59066339	5.506141419	1.208013652	2.681890341	6.687154431	3.059529382	4.514001772	11.59973137	3.539357541	7.835208941	1.009030285	1.014045441	0.827056351	0.259705426	0.321293951	0.243973141	0.947489742	2.520397773	1.893555845	1.450473546	2.676935591	0.564041639	0.613787051	1.513478057	0.802678259	2.256255123	1.349080991	0.913910538	2.778664707	1.289711489	4.548921697	4.598443899	2.92843816	3.880022601	1.272812035	0.635188226	3.873365794	2.386235567	1.323884132	0.190871888	3.593718353	1.998933945	2.226713614	0.616419399	0.755894164	1.41073175	3.127207804	2.183148935	1.448189725	2.069104972	3.403660661	3.014758531	2.627299773	2.817602551	2.087258074	1.586329076	3.046525725	2.5144099	2.402180411	1.682313562	2.054347221	1.684076142	1.860615732	1.573174412	3.283505087	0.81496662	1.867695119	4.170517488	0.42968326	4.115036205	5.613628733	3.232678136	1.078110528	1.055506882	0.766266477	2.588772833	2.42188481	3.194887679	2.67665804	1.128974131	2.056813524	1.434822057
chr5.P01328	4.766589454	3.52856226	3.812294086	2.849772756	4.055258579	10.00447093	5.930183181	1.158349959	4.090170253	7.762838166	2.639066643	2.90865364	5.272906072	4.050362914	1.845237885	14.60043423	4.170782691	2.795644526	5.700621195	5.174321564	1.996389324	8.850350997	3.191996618	7.70910696	2.807561043	6.150040255	5.492219491	6.729728401	1.476461131	3.10534671	4.458102954	3.314490164	4.231876661	8.66485958	1.846621326	8.148617299	3.699777713	10.47846956	5.238023556	4.155286818	2.891645558	2.195758267	3.316214097	4.200662955	2.975587756	3.191041801	2.900013557	7.896582948	5.524083456	4.54043417	4.013391293	8.460956713	7.41994545	1.52318423	5.557329415	10.05974962	3.335875911	9.196887797	7.565131913	5.577532489	6.727720759	6.563611672	11.80454337	13.01583036	5.295536526	7.444003616	2.959532761	9.744802983	10.3913302	6.780613384	8.314835803	5.078634299	2.970847414	0.727716312	2.461922532	1.034552486	1.433120278	1.24137116	1.545470455	1.408801276	1.341808762	1.410070289	3.749570123	2.5144099	1.868362542	1.850544919	1.896320512	0.918586987	2.003740019	2.431269546	7.114261022	3.056124825	3.735390238	3.574729276	0.85936652	1.732646823	2.105110775	1.724095006	2.515591233	1.759178137	0	0.862924278	2.664073291	1.996804799	1.784438694	1.881623552	2.28534836	1.024872898
chr5.P01329	1.429976836	1.17618742	0.381229409	0	1.843299354	0.638583251	0.988363864	0	1.636068101	1.156167386	0	0.646367476	0.340187489	0.162014517	1.703296509	0.547516284	0.595826099	0.931881509	1.005991976	0	0.998194662	0.505734343	0.671999288	0.520885605	0.187170736	0	0.470761671	0.611793491	0.805342435	0.282304246	0.955307776	0.892362736	0.564250222	0.419267399	0.923310663	0.783520894	2.018060571	1.014045441	0.827056351	4.414992244	3.212939509	1.463838845	4.26370384	4.480707152	3.246095733	2.610852383	2.230779659	3.102229015	1.534467627	2.017970742	2.943153615	1.128127562	0.337270248	1.218547384	1.296710197	2.063538383	4.245660251	2.759066339	2.440365133	1.455008475	2.727454362	2.752482314	1.291121931	2.169305061	1.891263045	1.908718876	2.113951972	4.247734634	1.484475743	0.616419399	2.267682492	1.41073175	0.15636039	0.181929078	0.57927589	1.034552486	0.716560139	0.177338737	0.463641136	0	0.894539174	0.352517572	0.234348133	0.419068317	0.400363402	0.504694069	0.158026709	0.153097831	0.858745722	0.572063423	0.273625424	0.40748331	0.20752168	0.198596071	0.85936652	0.216580853	0	0.215511876	0	0.703671255	0.383133239	1.035509133	0	0	0.223054837	0.564487066	0.457069672	0.20497458
chr5.P01330	0.714988418	0	0.953073521	0	1.290309548	0.425722167	0.197672773	1.853359935	0.613525538	1.321334156	1.696542842	1.292734951	1.700937443	2.268203232	1.277472382	2.920086846	2.23434787	0.931881509	0.838326646	2.587160782	1.996389324	1.643636614	0.671999288	1.041771211	1.310195153	3.168202555	2.03996724	2.906019082	2.684474783	3.10534671	2.335196785	1.4022843	2.539125997	2.795115993	2.769931989	2.350562682	1.681717142	1.352060589	1.102741801	2.337348835	3.855527411	1.219865704	1.421234613	3.640574561	1.082031911	2.900947092	0.892311864	1.128083278	1.534467627	0.504492686	1.337797098	0.846095671	3.372702477	4.264915845	2.778664707	5.674730553	0.909784339	1.609455365	1.708255593	1.212507063	3.091114943	0.846917635	0.737783961	1.952374555	3.78252609	1.336103213	1.268371183	2.998400918	1.979300991	0.924629098	3.527506098	0.84643905	1.094522731	1.819290779	1.15855178	1.477932123	0.895700174	1.418709897	2.009111591	1.20754395	1.789078349	0.705035145	0.234348133	1.466739108	3.870179552	1.177619494	1.738293802	1.990271804	1.288118584	0.572063423	1.641752544	1.22244993	1.660173439	0.992980354	1.289049781	0.433161706	0.175425898	1.077559379	0.359370176	0.703671255	0.191566619	0.345169711	1.210942405	1.19808288	2.67665804	0.564487066	0.457069672	2.254720375
chr5.P01331	0.714988418	0	1.33430293	0	0.368659871	0	0	0.463339984	0.204508513	0.495500308	0	0	0.510281233	0.972087099	0.425824127	0.365010856	0.297913049	0	0.335330659	1.293580391	0	0.505734343	0.671999288	0.416708484	0	0	0.156920557	0.611793491	0.402671217	0	0.530726542	0.127480391	0.564250222	0.279511599	0.15388511	0.940225073	0	1.014045441	0.827056351	1.298527131	0.963881853	0.731919422	0.473744871	0.280044197	0.270507978	0.580189418	0.892311864	0.564041639	0	0.504492686	1.070237678	0	0	0	0	0.515884596	0	0	0	1.455008475	0.909151454	0.211729409	0	0.650791518	0.378252609	1.526975101	0.422790394	0.249866743	1.484475743	0.924629098	0.755894164	0.28214635	0.781801951	0.727716312	0.724094862	0.591172849	0	0	0.463641136	0.40251465	0.59635945	0	0.234348133	0.209534158	0.133454467	0.672925425	0.158026709	0.153097831	0.429372861	0.429047567	0	1.018708275	0.20752168	0	0.42968326	0.649742559	0.350851796	0.215511876	0.359370176	0.175917814	0.383133239	0.172584856	0	0.39936096	0	0.752649421	0.914139344	0.409949159
chr5.P01332	0.238329473	0	0.190614704	1.424886378	0.184329935	0.425722167	0.395345545	1.853359935	0.613525538	0.165166769	0.942523801	0	0.170093744	0.162014517	0.283882751	0	0.595826099	0.931881509	0.670661317	0.718655773	0	0.252867171	0	0.312531363	0.561512209	0	0.784602784	0	0.536894957	0	0.424581234	0.254960782	0.423187666	0	0	0	0	0.676030294	0	0	0.321293951	0.487946282	0.947489742	0	0	0.290094709	0.223077966	0	0	0	0	0	0.337270248	0	0	0.515884596	0.606522893	0.689766585	0	0.242501413	0.181830291	0	0.18444599	0	0	0	0.211395197	0.249866743	0	0	0.251964721	0	0.15636039	0	0	0.295586425	0	0	0.154547045	0	0.447269587	0.176258786	0	0.419068317	0	0.168231356	0	0.306195662	0	0	0.273625424	0.40748331	0	0.397192142	0.21484163	0	0.175425898	0	0	0.527753441	0.191566619	0.172584856	0.484376962	0.39936096	0.892219347	0	0	0
chr5.P01333	0.714988418	0.235237484	1.143688226	1.994840929	0.921649677	0.425722167	0.395345545	1.390019951	0.204508513	0.991000617	2.073552362	1.777510558	0.850468721	0.972087099	1.419413757	0.182505428	0.893739148	0.372752603	0.167665329	0.862386927	1.197833594	0.8850351	0.83999911	0.625062726	0.748682945	0.931824281	0.156920557	0.917690236	0.402671217	0.705760616	0.318435925	0.509921564	0.705312777	0.279511599	1.077195773	0.626816715	0	0	0	0	1.285175804	0.243973141	0	0	0	0	0.892311864	0	0	0	0	0.28203189	0	0	0.185244314	0.773826894	1.213045786	0	0.73210954	0.485002825	0.545490872	0	0	0	0.378252609	0	0	0	0	0	0	0	1.094522731	1.091574468	0.144818972	0.886759274	0.179140035	1.950726108	0.927282273	0.201257325	0.894539174	0.881293931	0.234348133	0.209534158	0.533817869	0.168231356	0.948160256	0	0.286248574	1.00111099	0	0.40748331	0.41504336	0.198596071	0.21484163	0.216580853	0.350851796	0.215511876	0	0.351835627	0.766266477	0.517754567	0.484376962	0.19968048	0.446109673	0.37632471	0.457069672	0.20497458
chr5.P01334	0.238329473	0	0	0	0.368659871	0.425722167	0	0	0	0.330333539	0.18850476	0.161591869	0	0.648058066	0.99358963	0.365010856	0.446869574	1.304634112	2.17964928	0.431193464	0.199638932	0.632167928	0.503999466	0.416708484	0	0	0.313841114	0	0.268447478	0.282304246	0.636871851	0.382441173	0.846375332	0.698778998	0.615540442	0.470112536	0	0	0	0	0.642587902	0	0.236872436	0.840132591	0	0.290094709	0	0	0.306893525	0	0	0	0	0.304636846	0	0	0	0	0.244036513	0.485002825	0.181830291	0.211729409	0.36889198	0	0	0.190871888	0.634185592	0.499733486	0	0	0	0	0.469081171	0	0.144818972	0.147793212	0	0	1.236376364	0.603771975	0.149089862	0.176258786	0.234348133	0.419068317	0.266908935	0	0.474080128	0.612391324	0	0.572063423	0.547250848	0.40748331	0.20752168	0	0.64452489	0.649742559	0.350851796	0.215511876	0.539055264	0.175917814	0.191566619	0	0.242188481	0	0.66916451	0.37632471	0.457069672	0.20497458
chr5.P01335	2.6216242	1.17618742	0.571844113	1.709863654	0.737319742	1.277166501	1.383709409	0	2.249593639	1.321334156	0.565514281	0.646367476	0.510281233	1.944174199	1.277472382	0.365010856	0.744782623	3.168397129	0	0.574924618	0.998194662	0.8850351	0.83999911	0.312531363	0.561512209	2.236378274	3.138411138	0.917690236	1.61068487	0.988064862	0.955307776	2.167166646	0.846375332	1.118046397	0.15388511	2.350562682	0.336343428	1.690075736	0.827056351	0	0.642587902	0.731919422	0.947489742	1.120176788	0.270507978	0	0	1.410104098	0.306893525	0.504492686	0.535118839	1.410159452	0	0	1.111465883	0	0.606522893	0.91968878	0.244036513	0	0.545490872	1.270376453	0.553337971	1.08465253	0.756505218	2.099590763	1.268371183	0.249866743	0.494825248	0	0.251964721	1.41073175	2.345405853	0.90964539	0.724094862	0.443379637	0.716560139	0.709354948	0.772735227	1.006286625	0.298179725	1.233811503	0.937392531	0.209534158	0.667272337	0.336462712	1.738293802	0.612391324	1.431242871	1.287142701	2.189003391	0.203741655	0.41504336	0.794384283	0.85936652	1.082904264	1.227981285	0.431023751	1.257795616	0.703671255	1.340966335	0.862924278	0.726565443	0.39936096	0.66916451	0.188162355	0.228534836	1.639796637
chr5.P01336	1.429976836	0.940949936	1.143688226	0.284977276	0	0.638583251	0.593018318	0.231669992	2.249593639	0.495500308	0	0.161591869	0.170093744	0.48604355	1.277472382	0.365010856	0.893739148	0.931881509	0.670661317	0.718655773	0.798555729	1.137902271	0.503999466	0.312531363	1.310195153	0	0.627682228	0.764741864	0.402671217	0.42345637	0.636871851	0.892362736	0.564250222	0.698778998	0.923310663	0.470112536	0	0.338015147	0	1.558232557	1.606469755	0.243973141	0.947489742	0.840132591	0.811523933	0.290094709	0.223077966	0	0.306893525	1.513478057	1.070237678	1.410159452	1.686351239	1.52318423	0.555732941	1.031769191	0.606522893	0.689766585	0	1.940011301	0.363660582	1.482105861	0.553337971	0.216930506	0.189126305	0.954359438	0.634185592	0.749600229	0.742237871	0	1.511788328	0.84643905	0.938162341	0.181929078	0	0.886759274	1.074840209	0.177338737	0.927282273	0.40251465	0.298179725	1.233811503	1.171740664	0.419068317	0.800726804	0.672925425	1.580267093	0.612391324	1.288118584	1.716190268	0.547250848	0.40748331	0.20752168	0.397192142	1.074208151	0.866323412	1.052555387	0.862047503	0.718740352	0.703671255	0.383133239	0.345169711	1.210942405	1.19808288	0.446109673	0.564487066	0.457069672	0.409949159
chr5.P01337	2.383294727	0	2.477991156	3.134750032	2.949278967	1.490027585	2.1744005	3.011709894	5.112712816	4.294336007	2.450561882	3.878204854	3.231781141	3.240290331	4.826006775	4.562635698	6.405130561	2.050139319	1.005991976	5.605515028	3.194222918	4.298741913	4.367995372	3.542022117	6.925317238	4.659121405	4.393775593	4.129606064	4.832054609	4.516867942	3.502795178	3.314490164	3.244438774	4.751697189	6.15540442	4.231012828	0.336343428	1.352060589	3.032539954	3.895581392	1.927763706	1.463838845	2.13185192	3.640574561	4.8691436	4.641515347	2.230779659	3.666270654	2.762041728	0.504492686	0.535118839	1.128127562	0	2.132457923	3.149153335	2.063538383	1.213045786	2.759066339	2.684401646	1.940011301	2.727454362	0.846917635	2.028905892	2.386235567	1.891263045	1.526975101	4.650694339	2.998400918	7.174966091	0.616419399	3.023576656	2.821463499	2.189045463	5.27594326	4.779026092	6.650694554	3.045380592	4.788145902	3.863676137	5.031433127	5.516324909	3.877693296	2.57782946	5.0288198	5.338178692	5.215172043	3.476587605	3.215054453	4.150604325	1.430158556	2.189003391	3.25986648	3.320346878	2.581748921	3.007782822	2.815551088	4.385647448	3.01716626	2.695276321	4.749780969	3.065065908	2.243603122	5.085958101	7.587858238	5.353316081	3.95140946	4.342161883	3.484567853
chr5.P01338	0	0.705712452	0	0.284977276	0	0.212861084	0.197672773	1.390019951	1.022542563	1.321334156	0.565514281	1.292734951	0	0.972087099	0.709706879	0.365010856	0.893739148	0.559128905	0.502995988	1.149849236	1.397472527	1.264335857	0.83999911	0.520885605	0.561512209	0.745459425	0.784602784	0	1.073789913	0	0.636871851	0.254960782	0.564250222	0.698778998	0.769425552	0.626816715	0	0	0	2.077643409	0.321293951	0.975892563	0.947489742	0.560088394	0.811523933	0	0	1.692124917	0	1.513478057	0	0	0	1.52318423	0.370488628	0	0	0	2.684401646	1.212507063	0.727321163	0.635188226	1.291121931	0	2.458641959	1.145231325	0.422790394	0.749600229	0.989650495	0	2.01571777	0	0	0.727716312	1.448189725	1.330138911	1.074840209	1.064032423	0.463641136	0.603771975	0.149089862	0.352517572	1.640436929	0.419068317	0.266908935	0	1.580267093	0.153097831	0.858745722	0.429047567	0	0.81496662	0.20752168	0	0.42968326	0.866323412	1.227981285	0.646535627	1.078110528	1.055506882	1.340966335	0.517754567	0.242188481	1.19808288	0.892219347	0.188162355	0.685604508	1.024872898
chr5.P01339	6.196566291	4.234274712	1.906147043	1.139909102	2.764949031	5.747249256	6.127855954	1.158349959	1.840576614	5.946003702	0.942523801	4.201388592	2.211218675	3.402304848	3.832417145	2.920086846	2.23434787	2.609268224	3.856302573	4.7431281	5.190612241	3.160839642	3.695996084	3.229490753	3.181902515	2.236378274	2.824570024	2.753070709	4.832054609	1.270369109	2.01676086	3.824411728	3.103376218	3.074627593	2.616046878	5.641350437	3.699777713	1.690075736	3.032539954	11.68674417	3.855527411	5.123435956	8.053662808	7.001104925	11.63184304	8.122651858	6.02310508	15.51114508	3.375828779	3.026956113	2.408034776	3.948446466	3.372702477	2.132457923	5.001596473	5.416788255	4.548921697	3.678755119	2.684401646	5.820033902	7.09138134	6.140152854	10.51342144	12.79889986	23.82991437	16.60585422	7.821622298	5.746935093	7.669791339	9.862710377	19.65324826	5.925073349	4.221730535	3.820510636	3.765293285	2.660277821	4.83678094	1.418709897	3.709129092	3.018859876	3.279976973	6.169057516	4.218266389	2.933478217	6.138905496	3.196395769	4.108694442	5.817717581	3.864355751	5.148570803	4.925257631	4.0748331	2.282738478	3.177537134	3.867149342	6.064263881	4.561073345	2.155118757	3.593701761	4.925698783	3.256632528	6.040469943	2.42188481	4.193290079	4.014987061	3.95140946	4.799231555	5.534313649
chr5.P01340	0.476658945	0.235237484	1.524917634	0	0.552989806	0.851444334	1.186036636	0.695009976	1.227051076	0.825833847	1.319533321	1.292734951	0.850468721	1.134101616	0.283882751	0.730021712	1.042695673	0.559128905	2.17964928	0.574924618	1.197833594	0.505734343	0.335999644	0.520885605	0.748682945	1.49091885	0.313841114	0	0.134223739	0.42345637	0.530726542	0.637401955	0.423187666	0.279511599	0.461655331	0.470112536	0.336343428	0.338015147	0	0.519410852	0.963881853	0.731919422	0.473744871	0	0	0	0.446155932	0.28202082	0	0.504492686	1.605356517	0.846095671	0	0	0	0.515884596	0	0.229922195	0	0.485002825	0.363660582	0.211729409	0.18444599	0.433861012	0.189126305	0.381743775	0.422790394	0	0	0.308209699	1.007858885	0.28214635	0.469081171	0.363858156	0.724094862	0.738966062	0.179140035	1.064032423	0.154547045	0.603771975	0.298179725	0.881293931	0.468696265	0.628602475	0.667272337	1.177619494	1.580267093	0.918586987	0.858745722	1.430158556	1.915377967	0.81496662	1.037608399	0.794384283	0.64452489	1.51606597	0.350851796	1.293071254	0.179685088	0.175917814	0.383133239	0.690339422	0.484376962	1.19808288	0	0.940811776	1.14267418	1.024872898
chr5.P01341	4.528259982	3.763799744	1.906147043	2.56479548	2.764949031	3.192916253	4.348801	3.243379886	2.454102152	1.982001234	0.942523801	1.45432682	3.231781141	2.430217749	2.554944763	1.642548851	1.936434821	2.050139319	4.023967902	3.593278864	0.998194662	1.517203028	2.51999733	1.041771211	2.620390306	2.795472843	3.609172809	2.447173964	4.429383392	4.516867942	2.122906169	2.039686255	1.551688109	1.677069596	1.846621326	1.410337609	1.009030285	0.338015147	1.654112702	3.376170539	2.249057656	2.927677689	0.947489742	2.520397773	1.352539889	0.580189418	1.338467796	1.128083278	0.613787051	3.026956113	0.535118839	0.28203189	4.38451322	2.132457923	1.111465883	1.031769191	0.303261446	1.37953317	1.952292106	0.727504238	0.909151454	1.69383527	0.36889198	0.650791518	0.945631523	1.717846988	1.479766381	1.499200459	2.968951486	1.849258196	0.503929443	1.1285854	3.909009755	3.45665248	4.779026092	4.286003157	3.941080766	2.305403582	2.318205682	0.8050293	1.639988486	2.643881793	3.515221991	1.885807425	3.736725084	3.028164412	6.005014954	3.215054453	4.150604325	5.57761837	1.094501696	4.0748331	1.660173439	1.588768567	3.007782822	4.981359616	1.578833081	4.094725639	1.79685088	1.231424696	4.980732101	1.208093989	3.632827215	2.995207199	3.791932224	3.575084749	2.970952868	4.509440751
chr5.P01342	0	0	0.190614704	0.284977276	0.184329935	0	0	0	0	0.825833847	0.18850476	0	0.340187489	0.48604355	0	0.547516284	0.893739148	0	0	0	0	0.252867171	0.167999822	0.104177121	0	0.559094569	0	0.305896745	0.536894957	0.564608493	0.212290617	0.382441173	0.141062555	0.279511599	0.307770221	0.313408358	0	0	0	0	0	1.707811985	0.473744871	0.280044197	0.270507978	0	0	0.564041639	0.613787051	0.504492686	0.26755942	0	0	0	0.185244314	0	0	0	0	0	0	0.423458818	0	0	0.189126305	0.76348755	0.211395197	0	0	0	0.251964721	0	0.31272078	0	0.57927589	0.443379637	0	0.177338737	0.309094091	0	0.447269587	0.176258786	0	0.628602475	0.800726804	0.168231356	0.158026709	0.612391324	0.286248574	0.286031711	0	0.203741655	0	0.198596071	0.21484163	0.649742559	0.350851796	0.215511876	0	0	0	0	0.726565443	0.79872192	0.223054837	0.564487066	0	0
chr5.P01343	0.714988418	0	0	0	0.368659871	3.192916253	1.779054954	0.231669992	0.613525538	0.495500308	0.565514281	0.161591869	0.170093744	0.162014517	0.283882751	0.547516284	0.148956525	0.931881509	1.508987963	0.143731155	0.598916797	0.252867171	0.335999644	0.833416969	0.374341472	0.372729712	1.883046683	0.611793491	0.536894957	0.988064862	0.530726542	0.637401955	0.423187666	0.419267399	0.307770221	0.783520894	1.681717142	0	0.551370901	0.259705426	0.642587902	1.463838845	0.710617307	0	0.811523933	0.290094709	0.669233898	0.28202082	0.306893525	3.531448799	0	0.28203189	0	0	0.926221569	1.805596085	0	0.45984439	0.73210954	0.242501413	0.727321163	1.058647044	0.553337971	2.169305061	1.702136741	1.145231325	1.479766381	0.499733486	1.237063119	1.232838797	1.511788328	0.84643905	0.469081171	0.90964539	0.434456917	0.443379637	1.253980244	0.532016211	0.772735227	0.603771975	0.149089862	0	0.937392531	1.25720495	0.667272337	0.504694069	1.422240384	0.765489155	1.001870009	1.716190268	0	1.426191585	0.62256504	0.198596071	0.64452489	1.299485117	0.701703592	0.646535627	0	0.527753441	0.766266477	0.517754567	0.968753924	0.39936096	1.561383857	0.564487066	0.914139344	1.229847478
chr5.P01344	1.429976836	1.881899872	1.143688226	0.569954551	0.552989806	1.277166501	3.360437136	0.231669992	2.045085127	0.991000617	1.319533321	0.969551213	0.510281233	0.810072583	2.696886139	2.007559707	1.340608722	1.11825781	1.508987963	0.862386927	1.397472527	0.8850351	1.175998754	0.104177121	1.497365889	0.186364856	1.255364455	0.152948373	0.268447478	0.846912739	1.167598393	0.764882346	0.846375332	1.397557997	0.307770221	0.940225073	0.336343428	0.676030294	0	4.934403096	2.249057656	0.243973141	2.842469226	1.680265182	1.893555845	0.290094709	0.669233898	2.256166556	0.920680576	0	0.26755942	2.820318904	1.011810743	0.609273692	1.667198824	0.515884596	0.909784339	3.678755119	0.73210954	0.97000565	1.272812035	0.423458818	0.18444599	2.820096579	0.756505218	2.099590763	0.845580789	0.749600229	0.742237871	0	1.763753049	0.5642927	1.094522731	0.727716312	1.303370752	0.738966062	0.537420104	0.709354948	0.927282273	0.201257325	0.447269587	2.115105434	0.234348133	0.209534158	0.800726804	1.34585085	1.106186965	1.071684818	1.001870009	0.858095134	1.36812712	0.611224965	0.20752168	1.191576425	0.85936652	1.51606597	0.87712949	1.293071254	0.89842544	1.055506882	1.532532954	0.862924278	0.242188481	1.19808288	0.446109673	1.317136487	0.914139344	1.434822057
chr5.P01345	0	0.235237484	0.953073521	0	0.368659871	0	0.395345545	0.231669992	0	0.165166769	0	0	0.170093744	0.324029033	0.709706879	0.182505428	0	0.186376302	0.335330659	0.287462309	0.199638932	0	0.167999822	0	0	0	0.156920557	0	1.208013652	0.42345637	0	0.764882346	0.141062555	0.279511599	0	0.626816715	0	0.338015147	1.654112702	2.597054261	0.321293951	2.195758267	2.13185192	1.960309379	0.541015956	1.450473546	1.338467796	2.820208196	0.920680576	3.026956113	1.070237678	1.974223233	0	0	1.852443138	2.837365276	0.303261446	2.069299754	3.172474673	1.212507063	2.36379378	1.270376453	2.951135843	2.386235567	3.215147177	1.336103213	1.056975986	2.248800688	1.237063119	1.232838797	3.527506098	0.28214635	0	0.181929078	0.289637945	0.591172849	0.179140035	0	0.463641136	0.201257325	0.745449312	0.352517572	0.468696265	0	0.667272337	0.336462712	0.474080128	0.306195662	0.858745722	0.286031711	0	0.611224965	0.41504336	0.198596071	0	0	0	0	0	0.175917814	0.191566619	0.172584856	0	0	0.66916451	1.505298842	0.228534836	0.409949159
chr5.P01346	0.238329473	0.235237484	0	0	0	0.212861084	0	0.463339984	0	0	0.18850476	0.323183738	0.510281233	0.324029033	0.283882751	0.182505428	0.148956525	0.186376302	0.167665329	0.287462309	0.199638932	0.505734343	0.167999822	0.208354242	0.748682945	0.372729712	0	0.152948373	0	0	0.212290617	0.127480391	0	0.419267399	0	0	2.354403999	4.056181766	1.102741801	2.856759687	2.891645558	3.903570252	1.658107049	3.080486167	2.4345718	0.580189418	0.892311864	1.974145737	0.920680576	1.008985371	0	0.28203189	0.337270248	0.304636846	1.852443138	0.515884596	1.213045786	0.689766585	0.976146053	1.212507063	1.090981745	3.38767054	2.397797872	3.904749109	4.728157613	3.244822089	1.902556775	4.247734634	2.968951486	3.698516391	3.527506098	1.6928781	0.31272078	0.363858156	0.434456917	0	0.179140035	0	0.463641136	0	0.149089862	0	0	0	0	0.168231356	0.474080128	0	0.429372861	0.286031711	0	0	0	0	0	0.433161706	0.175425898	0.215511876	0	0.351835627	0	0.345169711	0	0	0	0.37632471	0.457069672	0.409949159
chr5.P01347	0.476658945	1.646662388	0.762458817	1.139909102	0.552989806	2.341471919	0.395345545	0.926679967	0.613525538	0.165166769	0.754019041	1.292734951	1.19065621	1.458130649	0.99358963	1.642548851	0.595826099	0	0.167665329	0.287462309	0.598916797	1.137902271	0.503999466	0.729239848	1.310195153	1.118189137	0.627682228	1.529483727	1.208013652	0.42345637	0.424581234	1.529764691	0.423187666	2.236092795	1.692736215	1.723745967	0	1.014045441	0	1.298527131	0.321293951	0	0.236872436	0	0.270507978	0	0	0	0	1.008985371	0.26755942	0.28203189	0	0	0	0.257942298	0	0.45984439	0.73210954	0	0.181830291	0	0.553337971	0.867722024	0.378252609	0	0.211395197	0	0.247412624	0	0	0.5642927	0.15636039	1.637361701	1.448189725	2.069104972	0.35828007	0.177338737	1.390923409	1.408801276	1.490898624	0.705035145	1.640436929	0.419068317	1.067635738	2.187007631	1.738293802	1.530978311	0.858745722	1.00111099	0	2.241158205	0.62256504	0.198596071	1.289049781	1.51606597	0.350851796	0.646535627	1.078110528	1.759178137	2.298799431	0.345169711	2.42188481	1.39776336	0.66916451	2.634272973	0.228534836	1.844771216
chr5.P01348	4.051601036	6.586649553	3.431064677	3.134750032	0.737319742	3.831499504	4.151128227	0.231669992	2.454102152	2.973001851	4.147104724	0.646367476	1.19065621	4.050362914	3.548534394	3.102592274	2.681217444	0.745505207	4.359298561	2.730891936	2.595306121	2.149370956	2.687997152	4.062907722	1.871707362	3.354567412	1.569205569	2.906019082	2.550251044	2.258433971	2.653632711	1.784725473	3.244438774	3.074627593	5.078208646	3.604196113	0	0.338015147	2.205483603	4.934403096	1.606469755	1.707811985	4.026831404	6.721060728	3.787111689	2.610852383	4.015403387	3.948291474	0.920680576	2.017970742	4.013391293	2.820318904	0.337270248	2.132457923	1.296710197	1.289711489	0.909784339	0.689766585	1.952292106	1.697509888	2.727454362	5.293235219	2.582243862	8.460289736	4.349905004	6.107900403	6.976041509	3.498134404	6.680140843	4.00672609	3.023576656	1.97502445	2.345405853	1.819290779	3.186017395	3.547037095	3.045380592	2.128064845	2.472752728	2.012573251	2.087258074	1.938846648	3.280873858	0.838136633	3.069452748	3.196395769	4.424747861	3.368152284	5.152474334	5.863650082	0.820876272	1.018708275	2.075216799	2.780344992	0.64452489	4.115036205	3.33309206	2.370630633	2.695276321	4.397945342	3.831332385	2.933942544	3.390638734	3.394568159	3.791932224	3.575084749	3.885092212	4.91938991
chr5.P01349	0.238329473	0.235237484	0.571844113	0	0.184329935	0.212861084	0	0	0	0.495500308	0.754019041	0	0	1.458130649	0.283882751	0	0	0.186376302	1.173657305	0.143731155	0.598916797	0	0.167999822	0	0	0.559094569	0.313841114	0	0.134223739	0.282304246	0	0.127480391	0.423187666	0.279511599	0	0.470112536	0	0	0.27568545	1.038821704	0	0	0.710617307	0.280044197	0.270507978	1.450473546	0.223077966	0	0.306893525	0.504492686	1.070237678	0.28203189	0	0.913910538	0.185244314	0	0	0	0	0	0.181830291	0.211729409	0.737783961	0.650791518	0.756505218	1.145231325	1.268371183	0	0.494825248	0.924629098	0.251964721	1.41073175	0.31272078	0.181929078	0.434456917	0.295586425	0.35828007	0	0.618188182	0	0	0.528776359	0.234348133	0.838136633	0.533817869	0.168231356	0.316053419	0.306195662	0.429372861	0.429047567	0	0.611224965	0	0.794384283	0.64452489	1.299485117	0.350851796	0.646535627	0.539055264	0.351835627	0	0.345169711	0.726565443	0	0.223054837	0.752649421	0	0
chr5.P01350	0.953317891	0.940949936	0	0.569954551	0.184329935	0.212861084	0.593018318	0.231669992	0	0	0	0	0.510281233	0.324029033	0.425824127	0.182505428	1.191652197	0.372752603	1.005991976	0.718655773	0.399277865	0.126433586	0.335999644	0.104177121	0.561512209	0.372729712	0.156920557	0.152948373	0.268447478	0.42345637	0.743017159	0.382441173	0.282125111	0.838534798	0.307770221	0.156704179	0	0	0.827056351	2.597054261	1.606469755	1.219865704	1.184362178	2.240353576	1.893555845	1.160378837	0	2.820208196	1.227574101	1.008985371	0.802678259	1.128127562	2.023621486	0.304636846	2.222931766	0	1.516307232	0.229922195	0.976146053	0.727504238	0.727321163	1.058647044	0.737783961	3.037027085	3.78252609	3.244822089	1.056975986	1.499200459	0.494825248	2.157467895	2.267682492	1.41073175	0.781801951	0.363858156	0.434456917	0.295586425	0	0	0.154547045	0	0.59635945	0.352517572	0.468696265	0.419068317	0.400363402	0.841156781	0.948160256	0.612391324	0.286248574	0.572063423	0.273625424	1.22244993	0.62256504	0.595788213	0.21484163	0.649742559	0.526277694	0.215511876	0.539055264	0.703671255	1.149399716	0.517754567	0	0	0.223054837	0.752649421	0.685604508	1.229847478
chr5.P01351	2.144965254	0.470474968	2.66860586	0	1.474639483	2.554333003	1.976727727	0.926679967	1.431559589	3.13816862	1.696542842	1.939102427	1.700937443	3.564319365	2.413003388	2.737581419	2.383304395	0	0.670661317	2.155967318	2.395667188	1.264335857	2.687997152	1.458479695	2.246048834	2.236378274	2.353808353	3.058967455	2.147579826	1.976129725	2.01676086	3.569450946	2.962313663	2.655360194	2.308276657	2.037154325	0	0.338015147	0.27568545	3.116465113	0.321293951	1.463838845	0.710617307	0.280044197	1.082031911	1.450473546	0	0.28202082	0	0	0	0.28203189	0	0.609273692	0.555732941	0.257942298	0.303261446	1.37953317	0.244036513	3.880022601	0.363660582	0.846917635	0.737783961	1.952374555	1.134757827	0	1.268371183	0.499733486	0.494825248	0	1.007858885	0.5642927	1.094522731	1.455432623	3.910112257	3.251450671	3.582800696	1.596048634	2.472752728	3.622631851	1.938168211	3.70143451	3.515221991	1.25720495	2.802543813	2.187007631	2.21237393	1.530978311	3.578107176	1.716190268	3.283505087	2.241158205	2.075216799	3.177537134	1.074208151	1.732646823	3.508517958	2.586142509	1.79685088	2.814685019	3.639765766	3.796866821	1.210942405	3.394568159	2.230548367	2.634272973	2.970952868	2.869644114
chr5.P01352	0	0	0.381229409	0	0	0	0.790691091	0	0.409017025	0	0	0	0	0.324029033	0.425824127	0.182505428	0.148956525	0	0.502995988	0.143731155	0.399277865	0.126433586	0.167999822	0.208354242	0.187170736	0.186364856	0.470761671	1.376535355	0.134223739	0.282304246	0.636871851	0.509921564	0.282125111	0.1397558	0.15388511	0.156704179	1.345373714	0	0.27568545	0.779116278	0	0	0	0.280044197	0.270507978	0	0	1.410104098	0.306893525	0	0.26755942	0	0	0	0	0.257942298	0	0	0.244036513	0	0	0.635188226	0	0.867722024	0.189126305	0.190871888	0	0	0.247412624	0	0	0	0.15636039	0.363858156	0.724094862	0.443379637	0.179140035	0.177338737	0.309094091	0	0.298179725	0.176258786	1.171740664	1.25720495	0.133454467	0.336462712	0.632106837	0.612391324	0.286248574	0.286031711	0	0	0.20752168	0.397192142	0.21484163	0.216580853	0.526277694	0.646535627	0.359370176	0.527753441	0.191566619	0.345169711	0	0.39936096	0.223054837	0.188162355	0	0.819898318
chr5.P01353	0	0	0.762458817	0.284977276	0.737319742	0.212861084	0.988363864	1.390019951	0	1.982001234	1.508038082	0	1.19065621	0.972087099	0.283882751	2.007559707	1.042695673	0	1.844318622	0.718655773	2.196028256	1.643636614	0.671999288	1.354302574	0.561512209	1.118189137	0.470761671	0.611793491	2.147579826	0.846912739	0.636871851	1.019843127	0.564250222	0.698778998	1.538851105	1.253633431	0.336343428	2.36610603	0.27568545	2.077643409	1.927763706	3.903570252	1.894979484	1.680265182	2.164063822	1.450473546	0.446155932	1.974145737	4.296509355	2.522463428	0.535118839	0.846095671	5.396323964	0.609273692	2.037687452	4.127076766	2.729353018	2.299221949	0.488073027	1.940011301	2.000133199	6.775341081	6.271163666	9.111081254	3.404273481	2.099590763	3.382323156	3.248267661	4.206014605	4.931355188	7.810906361	3.103609849	0.781801951	0.181929078	0.144818972	1.034552486	0.716560139	1.596048634	0.772735227	1.408801276	1.490898624	0.352517572	1.406088796	3.143012375	1.46799914	1.850544919	1.422240384	0.612391324	0.572497148	1.716190268	0	0.40748331	1.037608399	0.992980354	0	0.433161706	2.455962571	1.50858313	0.539055264	1.407342509	1.724099573	0.690339422	0.242188481	1.39776336	0.892219347	1.128974131	0.914139344	1.024872898
chr5.P01354	0.714988418	0	0.571844113	0	0	0	0	0.926679967	0	0.330333539	0.37700952	0.969551213	0.170093744	0.972087099	0.141941376	0.547516284	0.744782623	0	0	0.143731155	0.399277865	0.758601514	0.335999644	0	0.187170736	0.186364856	0.627682228	0	0	0.42345637	0.424581234	0.127480391	0	0.559023199	0.15388511	0	1.009030285	0	0	0	0	0	0	0	0	0	0.223077966	0.28202082	0.306893525	0	0.802678259	0.28203189	0	0	0.555732941	0.515884596	0	0	0	0	0	0.635188226	0.922229951	0.433861012	0.189126305	0	0.422790394	0.249866743	0.247412624	0.924629098	1.259823607	0.28214635	0.15636039	0.181929078	0	0.147793212	0.35828007	0.177338737	0.309094091	0.40251465	0	0.176258786	0	0	0	0.504694069	0.158026709	0	0	0.143015856	0	0.40748331	0.20752168	0.397192142	0	0	0.175425898	0.215511876	0.179685088	0.351835627	0.383133239	0.517754567	0.484376962	0	0	0.564487066	0.914139344	0.409949159
chr5.P01355	0	0.235237484	0.953073521	0	0.184329935	0	0	0.463339984	0	0.330333539	0.18850476	0.484775607	0.340187489	0.48604355	1.419413757	0.182505428	1.638521771	0.186376302	0.335330659	0.574924618	0.399277865	0.126433586	0.335999644	1.458479695	0	0.186364856	0.470761671	0.458845118	0.134223739	0	0.212290617	0.382441173	0.846375332	0	0.769425552	0.783520894	0	0	0.27568545	0.259705426	0.642587902	0	0.947489742	0	0	0	0.446155932	0.564041639	1.227574101	0	0.802678259	0	0	0	0.185244314	0.257942298	0	0	0.488073027	0	0.545490872	0	0.18444599	0.216930506	0	0	1.056975986	0.749600229	0	0	0	0	0.31272078	1.091574468	0.144818972	0.147793212	0.179140035	0.354677474	0.154547045	0.201257325	0	0.176258786	0	0	0.934181271	0.841156781	0.632106837	0.612391324	0.286248574	0.286031711	0	0.81496662	1.037608399	0.198596071	0.21484163	0.216580853	0.526277694	1.077559379	0.359370176	0.175917814	0.383133239	0.345169711	1.210942405	0.39936096	0.223054837	0.940811776	0.228534836	0
chr5.P01356	0	0	0	0	0.184329935	0	0	0.695009976	0.409017025	1.156167386	0	0.161591869	0.170093744	0	0.709706879	0.547516284	0.148956525	0	0.670661317	0.431193464	0.399277865	0.379300757	0	0.416708484	0	0.372729712	0.627682228	0.458845118	0.134223739	0.282304246	0.743017159	0.254960782	0	0.1397558	0.307770221	0.156704179	0.336343428	0	0	0	0.321293951	0.243973141	0	0.560088394	0	0	0	0	0	0	0	0.564063781	0	0.304636846	0	0	0.606522893	0	0	0.727504238	0.181830291	0	0	0	0.189126305	0	0.634185592	0	0	0	0	0	0.625441561	0.363858156	0.289637945	0.295586425	0.179140035	0.354677474	0.309094091	0.603771975	0.59635945	0.176258786	0	0.209534158	0.133454467	0	0.474080128	0.153097831	0.143124287	0.429047567	1.915377967	0.203741655	0.62256504	0.397192142	0.21484163	0	0.526277694	0.215511876	0.179685088	0.527753441	0.574699858	0.345169711	1.210942405	0.19968048	0.223054837	0	0	0
chr5.P01357	0	0	0.190614704	0	0.368659871	0	0	0	0	0	0	0.323183738	0	0.162014517	0	0	0.297913049	0	0	0	0	0	0.167999822	0.208354242	0.187170736	0	0	0.305896745	0.402671217	0.564608493	0.212290617	0	0	0.838534798	0.307770221	0.470112536	0	0	0	0	0	0	0	0	0	0	0	0	0	0	0	0.28203189	0	0	0	0	0	0	0	0.242501413	0	0	0	0	0.189126305	0	0	0	0	0	0	1.1285854	0.31272078	0	0	0	0.179140035	0	0	0	0	0.176258786	0	0.628602475	0	0	0	0	0	0.286031711	0.547250848	0	0.41504336	0	0	0.216580853	0	0	0	0.175917814	0.383133239	0.172584856	0	0.19968048	0.446109673	0.188162355	0	0
chr5.P01358	0	0	0	0	0	0.212861084	0	0	0	0.495500308	0.18850476	0	0	0	0	0	0	0.372752603	0	0.287462309	0	0	0	0	0	0	0	0.152948373	0.134223739	0.141152123	0.106145308	0	0	0	0	0.156704179	0	0	0	0	0.642587902	0	0.236872436	0	0	0	0	0.28202082	0	0	0.26755942	0	0	0	0.370488628	0	0	0	0	0	0.363660582	0.211729409	0.36889198	0.216930506	0.189126305	0	0	0	0	0	0	0	0	0	0	0.147793212	0.179140035	0	0.309094091	0	0	0	0	0	0	0.168231356	0	0	0	0	0	0.40748331	0	0.198596071	0.42968326	0	0	0	0.179685088	0	0.191566619	0.172584856	0	0.19968048	0	0.37632471	0	0
chr5.P01359	1.668306309	0.470474968	0.190614704	0	0.368659871	0.212861084	0	0	0.204508513	0	0	0.323183738	0	0.48604355	0.283882751	0.182505428	0	0.931881509	0.167665329	0	0.399277865	0.252867171	0.167999822	0.104177121	0	0.186364856	0.313841114	0.458845118	0.268447478	0	0.424581234	0	0.282125111	0.279511599	0.461655331	0.313408358	0	0	0.27568545	0.519410852	0	0.243973141	0	0	0.270507978	0	0	0	0	0	0.535118839	0	0.337270248	0	0.555732941	0	0	0.229922195	0.73210954	0.485002825	0.545490872	0	0.18444599	0.216930506	0.756505218	0.190871888	0	0	0	0	0.251964721	0.28214635	0	0	0	0.147793212	0	0	0.154547045	0.201257325	0	0	0.703044398	0	0.266908935	0.672925425	0.632106837	0.306195662	0.572497148	1.144126845	0	0.40748331	0.41504336	0.198596071	0.21484163	0.649742559	0	0	0.718740352	0.175917814	0.383133239	0.172584856	0	0.19968048	0	0.37632471	0.457069672	0.409949159
chr5.P01360	3.813271564	2.35237484	4.955982311	0.854931827	2.211959225	3.61863842	2.767418818	2.780039902	1.431559589	3.468502159	4.712619005	0.323183738	2.721499908	3.888348398	3.548534394	1.460043423	2.085391345	2.982020828	4.694629219	2.874623091	1.796750391	2.528671713	1.511998398	2.500250906	2.994731779	0.559094569	2.51072891	2.447173964	4.563607131	2.117281848	2.547487402	1.019843127	1.551688109	2.375848594	4.001012873	4.231012828	0	1.014045441	0	0.259705426	0.321293951	0	0.236872436	0	1.623047867	0.290094709	0.223077966	0.564041639	0	0	0	0.28203189	0.337270248	0.609273692	0.555732941	0.515884596	0	0.229922195	0	0.485002825	0.363660582	0.423458818	0.553337971	0.867722024	0.945631523	0.76348755	0.211395197	0.999466973	0.742237871	0	1.763753049	0	1.407243512	3.638581558	1.73782767	1.625725335	2.687100522	1.596048634	3.245487955	0.603771975	2.236347936	1.938846648	4.218266389	1.466739108	2.802543813	2.523470344	1.896320512	3.980543608	2.576237167	2.860317113	1.641752544	1.833674895	3.735390238	0.992980354	3.437466082	3.681874499	2.982240264	2.370630633	4.132757025	3.518356274	2.298799431	1.380678844	2.179696329	1.79712432	1.784438694	4.70405888	3.885092212	3.689542433
chr5.P01361	0.238329473	0	0.381229409	0	0.552989806	0	0	0.695009976	0.409017025	0	0.37700952	0	0	0.162014517	0.141941376	0.182505428	0	0	0	0.431193464	0.399277865	0.252867171	0.167999822	0	0	0.186364856	0	0.305896745	0.268447478	0	0.212290617	0.382441173	0	0.1397558	0.461655331	0.156704179	0	0	0	0	0	0	0	0	0.270507978	0	0	0	0	0	0	0	0	0	0	0	0	0.229922195	0	0	0.181830291	0	0.36889198	0.433861012	0	0.381743775	0	0	0	0	0.503929443	0	0	0.181929078	0	0	0	0.177338737	0.154547045	0	0.745449312	0.352517572	0.234348133	0	0	0.168231356	0	0.459293493	0.572497148	0	0	0.203741655	0.20752168	0.198596071	0	0	0.175425898	0.431023751	0.539055264	0.351835627	0.191566619	0.172584856	0.242188481	0.19968048	0.446109673	0	0.228534836	0.20497458
chr5.P01362	6.673225236	7.057124521	9.530735214	6.554477339	4.42391845	8.088721175	7.709238136	4.401729845	6.13525538	7.928004935	2.639066643	8.079593446	7.314031003	8.910798411	8.090658417	8.395249683	7.596782758	8.759686181	10.05991976	5.749246182	10.18158555	8.597483826	12.26398701	7.917461202	5.053609877	4.845486261	10.67059787	9.023953992	12.21436026	7.05760616	7.324026281	5.354176419	10.01544143	10.20217338	14.77297061	12.69303848	4.036121142	1.690075736	1.929798152	5.453813948	5.140703215	4.879462815	4.500576275	7.841237516	2.705079778	4.641515347	7.361572876	4.794353933	1.534467627	3.026956113	2.408034776	4.512510247	2.698161982	3.655642153	2.963909021	1.031769191	4.245660251	4.368521704	2.92843816	3.637521189	5.273078433	2.117294088	10.14452946	6.941776194	8.510683703	5.344412852	7.187436706	5.996801836	2.968951486	3.082096993	7.306976918	5.360780649	2.345405853	6.913304961	4.199750202	8.276419889	5.553341079	5.674839587	6.027334774	5.635205102	8.199942432	8.107904164	9.608273441	5.866956434	6.672723365	7.233948318	8.059362175	9.185869865	6.011220056	6.721745216	9.029638989	9.983341096	9.338475594	10.12839961	6.660090534	10.17930009	12.10438696	10.99110566	9.16393949	9.147726311	9.195197725	4.142036532	8.476596835	8.785941118	9.814412815	11.47790367	10.28406762	11.27360188
chr5.P01363	0.238329473	0	0.381229409	0	0	0	0	0.231669992	0.409017025	0	0	0.161591869	0.170093744	0	0.283882751	0	0	0	0.167665329	0	0.199638932	0	0	0.104177121	0.187170736	0.372729712	0	0	0.671118696	0.141152123	0.318435925	0.382441173	0	0	0.15388511	0	0	0	0.27568545	0	1.606469755	0.487946282	0.710617307	1.120176788	0.541015956	0.870284128	0.223077966	0.564041639	0.306893525	0	2.675594195	0	1.011810743	0.609273692	0.370488628	0	0.909784339	0.229922195	1.220182567	0.242501413	1.636472617	0.423458818	0.36889198	0.650791518	0	0.190871888	0	0	0.494825248	0	2.01571777	0	0.31272078	0.363858156	0	0	0	0	0	0.8050293	0.149089862	0	0.234348133	0.628602475	0.266908935	0	0.158026709	0.612391324	0	0.143015856	0	0	0.20752168	0	0	0.216580853	0	0	0.179685088	0	0	0.345169711	0	0	0	0	0	0.409949159
chr5.P01364	1.668306309	2.587612324	4.574752903	1.424886378	0.368659871	1.490027585	1.186036636	2.54836991	1.636068101	0.825833847	2.262057122	4.201388592	1.19065621	3.240290331	4.400182648	2.555075991	2.532260919	1.491010414	1.173657305	2.443429627	2.794945053	1.896503785	2.855996974	2.083542422	2.807561043	3.354567412	2.353808353	2.447173964	4.026712174	5.081476435	2.759778019	2.294647037	1.83381322	2.096336995	4.308783094	0.940225073	0	0	0.551370901	0	0.642587902	0.975892563	0.710617307	1.400220985	0.811523933	0.290094709	0.669233898	0.846062459	1.227574101	0	1.070237678	0.846095671	0	1.52318423	0.926221569	0	0	0	0	0.485002825	0.363660582	1.058647044	0.553337971	0	0.567378914	0.572615663	1.479766381	0.999466973	0.742237871	0	0.755894164	0.5642927	1.407243512	3.45665248	2.606741505	2.364691397	4.299360835	2.305403582	2.318205682	1.811315926	4.621785734	1.057552717	3.749570123	1.047670792	1.734908075	1.514082206	3.634614314	2.449565297	1.860615732	2.431269546	0.547250848	1.018708275	1.245130079	2.38315285	1.933574671	1.51606597	1.754258979	5.172285017	3.773386849	3.870191901	3.639765766	3.969451677	1.453130886	1.59744384	3.568877387	2.822435328	2.513883196	3.074618694
chr5.P01365	2.6216242	0.940949936	2.66860586	1.139909102	2.764949031	1.702888668	0.790691091	2.085029927	0.613525538	2.477501542	1.131028561	4.039796723	1.020562466	1.134101616	1.419413757	0.91252714	2.085391345	3.168397129	1.844318622	0.862386927	0.998194662	1.137902271	2.351997508	1.458479695	3.369073251	1.677283706	1.569205569	3.058967455	2.147579826	1.270369109	2.972068636	2.932048991	2.398063441	1.816825396	2.154391547	1.410337609	0	0	1.378427252	0	0	0.487946282	0.710617307	0.840132591	1.082031911	1.160378837	0.446155932	0.564041639	0.613787051	2.017970742	2.140475356	2.820318904	0	0	0.185244314	0	0	0.45984439	0	0.485002825	0.363660582	0	0.36889198	0.433861012	1.891263045	0.572615663	2.32534717	0.499733486	1.484475743	0.616419399	0.251964721	0.28214635	0.31272078	1.273503545	1.303370752	1.477932123	2.149680418	2.305403582	0.618188182	3.823889177	1.938168211	0.176258786	1.874785062	0.628602475	1.734908075	1.177619494	1.896320512	1.224782649	2.146864306	1.573174412	4.378006783	2.648641515	1.245130079	1.191576425	0.64452489	2.382389382	1.578833081	1.293071254	1.617165792	2.990602833	2.107232812	2.071018266	2.42188481	1.39776336	2.453603204	3.010597683	1.828278688	2.869644114
chr5.P01366	0	1.881899872	1.143688226	0.284977276	1.290309548	2.128610835	0.593018318	0.463339984	0.409017025	1.156167386	0.565514281	1.45432682	1.360749954	0.648058066	1.561355133	1.825054279	1.042695673	1.304634112	0.335330659	2.012236164	0.598916797	0.8850351	1.007998932	0.520885605	1.123024417	1.677283706	2.03996724	1.988328846	3.355593479	2.399586094	1.698324935	1.657245082	1.551688109	1.397557997	3.385472431	1.723745967	2.018060571	1.014045441	0.827056351	0.519410852	0	1.219865704	1.184362178	0.280044197	1.352539889	0.580189418	0.669233898	0.846062459	2.455148203	0	1.872915937	1.692191343	1.011810743	0	1.296710197	2.063538383	0.606522893	0.45984439	1.46421908	2.182512713	1.272812035	1.69383527	1.291121931	0.216930506	3.215147177	0.572615663	1.691161578	0.749600229	0.494825248	0.924629098	2.519647213	1.1285854	1.719964292	1.637361701	1.448189725	1.625725335	2.149680418	1.064032423	0.772735227	0.40251465	0.745449312	0.352517572	1.406088796	2.304875742	1.46799914	1.34585085	1.738293802	2.602663129	0.715621435	2.002221979	2.462628815	2.241158205	1.245130079	0.992980354	1.718733041	0.433161706	2.455962571	1.724095006	1.437480704	0.879589068	1.149399716	1.208093989	1.453130886	2.595846239	2.230548367	2.257948263	0.685604508	2.254720375
chr5.P01367	0.238329473	0.470474968	0.953073521	0.569954551	0.368659871	0.638583251	1.186036636	0	0.613525538	0.825833847	0.18850476	0	0.340187489	0.48604355	0.851648254	0.547516284	0.297913049	0.931881509	0.502995988	0.574924618	2.595306121	0	0.335999644	0.312531363	0.374341472	0	0.156920557	1.070638609	0.268447478	0.42345637	0.424581234	0.127480391	0.141062555	0.419267399	0.15388511	0.470112536	8.744929141	14.19663618	2.756854503	4.934403096	4.819409264	7.563167364	5.211193582	3.080486167	7.844731356	3.77123122	8.25388474	14.94710344	5.830976982	6.558404912	4.548510132	3.666414576	8.094485945	1.52318423	9.632704319	6.964442042	2.729353018	4.138599509	3.6605477	4.850028251	6.545890468	9.527823394	5.348933715	8.24335923	11.34757827	18.13282932	8.45580789	8.995202754	9.649092329	4.931355188	12.59823607	6.207219699	0	0.363858156	0.144818972	0.295586425	0	0.177338737	0.463641136	0	0.149089862	0.528776359	0.234348133	0	0.266908935	0.504694069	0	0.306195662	0.572497148	0.572063423	1.36812712	0	1.037608399	1.191576425	0.42968326	0.649742559	0.526277694	0.431023751	0.718740352	0.175917814	0.191566619	0.862924278	0	0.39936096	0.223054837	0.188162355	0	0.409949159
chr5.P01368	1.191647364	1.17618742	1.143688226	2.279818205	2.027629289	1.277166501	1.383709409	2.54836991	1.022542563	2.477501542	3.581590444	1.777510558	1.020562466	3.240290331	1.98717926	2.007559707	1.638521771	0.745505207	5.365290536	3.1620854	1.597111459	1.643636614	1.847998042	1.145948332	1.310195153	0.745459425	2.824570024	1.223586982	2.147579826	1.129216986	1.273743701	0.382441173	1.692750665	1.816825396	1.692736215	2.193858503	12.10836343	10.81648471	8.27056351	15.32262014	11.56658223	17.07811985	17.76543267	11.76185627	10.27930316	8.412746567	6.915416944	13.81902016	3.98961583	9.080868339	12.3077333	5.640637809	5.733594211	8.225194845	9.632704319	6.448557446	4.245660251	3.678755119	4.39265724	7.032540965	10.00066599	17.57354093	8.115623567	11.06345581	18.15612523	15.84236667	17.33440617	13.74267087	8.906854458	9.554500677	9.826624131	8.464390498	1.094522731	1.091574468	2.31710356	3.399243883	3.403660661	1.418709897	1.7000175	3.018859876	1.192718899	0.881293931	0.937392531	0.838136633	1.067635738	2.187007631	2.054347221	1.224782649	1.001870009	2.002221979	0.273625424	1.22244993	1.037608399	3.376133205	0.64452489	1.732646823	1.403407183	0.862047503	0.179685088	1.231424696	1.340966335	2.071018266	0.968753924	0.59904144	0.66916451	2.069785907	1.14267418	0.409949159
chr5.P01369	0.714988418	1.411424904	0.762458817	1.139909102	0.552989806	0.638583251	0	0.926679967	0.613525538	1.486500925	0.18850476	0.484775607	1.19065621	1.782159682	2.413003388	1.277537995	0.595826099	0.559128905	0.838326646	1.868505009	1.397472527	1.264335857	0.335999644	0.93759409	0.374341472	0.745459425	0.313841114	0	0.671118696	0.705760616	0.743017159	1.529764691	0.564250222	0.419267399	0.923310663	2.507266861	9.753959426	6.422287796	7.443507159	13.24497673	5.783291117	9.270979349	14.92296344	10.64167949	10.82031911	11.89388308	9.815430501	20.30549901	6.444764033	13.11680982	8.561901425	3.666414576	5.733594211	6.092736922	15.37527805	12.123288	5.761967483	7.817354628	11.95778915	8.245048027	14.54642326	21.38467029	16.60013912	16.70364897	17.58874632	24.43160161	19.23696295	13.49280413	15.5869953	17.25974316	19.65324826	16.928781	0	1.455432623	0.289637945	0.886759274	0.716560139	0.886693685	2.318205682	0	0.894539174	1.057552717	0.937392531	0	1.868362542	1.514082206	1.580267093	0.612391324	0.429372861	1.573174412	0.547250848	0.611224965	0	0.794384283	1.074208151	1.082904264	0.526277694	0.646535627	1.257795616	0.175917814	1.532532954	1.725848555	2.42188481	0	0.446109673	1.317136487	1.599743852	1.229847478
chr5.P01370	1.191647364	2.35237484	1.524917634	1.139909102	0.737319742	1.064305418	0.395345545	1.158349959	0.409017025	0	1.508038082	0.161591869	0	0	0.851648254	1.095032567	0.744782623	0.372752603	1.844318622	0.862386927	0.598916797	1.011468685	1.343998576	0.520885605	0.374341472	0.372729712	1.098443898	0.611793491	0.268447478	0	0.955307776	0.764882346	0.705312777	0.419267399	0.769425552	0.940225073	12.44470685	10.14045441	6.616450808	11.68674417	10.92399433	9.027006208	10.89613203	8.681370107	11.90235102	13.34435662	8.476962706	13.81902016	4.296509355	10.08985371	5.88630723	3.666414576	10.45537768	4.874189538	4.816352159	9.027980425	5.15544459	8.737043408	6.100912833	5.820033902	9.45517512	12.49203512	9.222299508	9.32801176	11.15845197	14.69713534	9.301388679	11.49387019	14.34993218	5.547774587	13.85805967	8.464390498	0.31272078	1.091574468	1.448189725	0.738966062	0.35828007	0.354677474	1.236376364	0	0.298179725	0.176258786	0.703044398	0.419068317	0.533817869	0.168231356	0.632106837	0.918586987	0.572497148	1.00111099	0	1.018708275	0.20752168	0.595788213	0.21484163	1.949227676	0.526277694	1.077559379	0.179685088	0.879589068	0.766266477	2.243603122	0	0.39936096	0	0.188162355	0.457069672	0
chr5.P01371	0	0.235237484	0	0.284977276	0.921649677	0.212861084	0.197672773	0.231669992	0.204508513	0.330333539	0.37700952	0.161591869	0.850468721	0.162014517	0.709706879	0.182505428	0	0.186376302	0.502995988	0.431193464	0	0.379300757	0.335999644	0.416708484	0	0.186364856	0.156920557	0	0.134223739	0.42345637	0.636871851	0.382441173	0	0.279511599	0.15388511	0.313408358	0	0	0	0	0	0	0	0.280044197	0.270507978	0	0.223077966	0.28202082	0.306893525	0	0.26755942	0.28203189	0	0.609273692	0	0	0.909784339	0.689766585	0.244036513	0	0.181830291	0.423458818	0	0.216930506	0.189126305	0	0.211395197	0.249866743	0	0	0.251964721	0	0	0.181929078	0.289637945	0	0	0.354677474	0	0.201257325	0.298179725	0	0.234348133	0.209534158	0	0.336462712	0.316053419	0.153097831	0.143124287	0.143015856	0	0	0	0.198596071	0	0.433161706	0.175425898	0.431023751	0.539055264	0.703671255	0.766266477	0.517754567	0.484376962	0.59904144	1.115274184	0.37632471	0	0.409949159
chr5.P01372	2.144965254	3.293324776	3.240449973	0.854931827	3.502268773	1.702888668	2.965091591	3.011709894	2.249593639	3.30333539	4.335609484	4.039796723	3.401874885	2.268203232	1.703296509	0.730021712	2.383304395	4.473031241	2.850310597	3.449547709	3.992778647	3.034406056	3.695996084	3.333667874	1.871707362	6.150040255	4.707616707	4.588451182	3.355593479	4.234563696	3.184359253	4.589294073	3.385501329	4.33242979	2.308276657	3.134083576	0.336343428	0.338015147	1.654112702	1.298527131	0.642587902	2.195758267	0.947489742	0.840132591	2.705079778	1.740568255	1.11538983	1.692124917	7.672338134	1.008985371	3.478272454	1.128127562	0.337270248	3.351005307	2.40817608	1.031769191	0	1.839377559	0.244036513	2.425014126	0.909151454	2.329023496	0.36889198	0.650791518	0.756505218	1.526975101	3.593718353	0.999466973	0	0.924629098	2.267682492	0.28214635	5.316253267	3.274723403	0.434456917	0.886759274	1.253980244	3.369436005	2.318205682	2.616345226	4.025426285	1.233811503	2.109133194	2.5144099	3.736725084	1.850544919	1.896320512	2.602663129	2.576237167	3.146348824	4.651632207	4.278574755	2.490260158	4.56770963	2.578099561	3.898455352	4.21022155	2.370630633	2.156221057	2.286931578	3.256632528	2.416187977	3.632827215	4.592651039	3.791932224	2.446110618	2.056813524	2.664669535
chr5.P01373	1.906635782	0.470474968	0.953073521	0.854931827	0.184329935	0.638583251	1.779054954	1.390019951	0.409017025	1.321334156	1.131028561	1.615918689	1.020562466	1.782159682	1.277472382	0.730021712	1.042695673	2.236515621	1.005991976	1.293580391	0.998194662	0.758601514	1.175998754	1.666833937	1.871707362	1.677283706	1.569205569	2.294225591	0.536894957	1.976129725	1.592179626	1.529764691	1.269562998	1.537313796	1.692736215	0.940225073	1.345373714	2.028090883	0.27568545	0.259705426	0.321293951	1.463838845	2.368724355	0.560088394	0.811523933	0.290094709	1.11538983	2.820208196	3.068935254	1.008985371	2.675594195	0.846095671	1.349080991	1.52318423	1.852443138	3.869134468	0.303261446	1.839377559	1.220182567	0	1.636472617	3.38767054	1.291121931	1.08465253	0.945631523	2.481334539	1.479766381	1.749067202	1.237063119	1.541048496	1.259823607	0.84643905	1.407243512	0.181929078	0.868913835	0	0.716560139	0.177338737	0.772735227	1.610058601	0.59635945	0.528776359	0.937392531	2.723944059	1.067635738	2.187007631	1.422240384	1.530978311	1.001870009	1.430158556	2.462628815	2.85238317	1.660173439	1.787364638	0.21484163	1.51606597	2.455962571	1.724095006	1.257795616	0.175917814	0.574699858	1.725848555	0.484376962	1.39776336	0.892219347	0.940811776	2.28534836	1.639796637
chr5.P01374	1.668306309	1.646662388	0.571844113	1.709863654	1.105979612	2.554333003	0.988363864	2.54836991	1.227051076	0.330333539	1.319533321	2.747061772	1.360749954	0.972087099	1.277472382	1.095032567	1.340608722	1.11825781	1.508987963	1.724773855	1.397472527	1.264335857	1.511998398	0.93759409	1.497365889	1.118189137	1.726126126	1.223586982	1.208013652	1.693825478	1.273743701	1.912205864	0.705312777	0.698778998	0.923310663	0.940225073	0.336343428	0	0.551370901	1.298527131	0	1.463838845	0.947489742	0	1.893555845	0.290094709	0.892311864	0.564041639	0.306893525	0	1.070237678	1.410159452	0	0.304636846	0.185244314	0.515884596	3.639137358	1.149610975	0	0	0	0.423458818	0.553337971	0.216930506	0.567378914	0.381743775	0.422790394	0.499733486	0.494825248	0	0.755894164	0	2.032685073	1.273503545	0.868913835	0.591172849	1.612260313	2.482742319	2.318205682	0.603771975	1.192718899	0.176258786	2.109133194	1.047670792	2.268725944	1.009388137	1.264213675	1.530978311	1.574367158	1.144126845	2.189003391	2.03741655	1.452651759	1.588768567	0.64452489	1.51606597	1.052555387	1.724095006	0.179685088	0.879589068	0.383133239	1.898433411	1.937507848	0.39936096	0.892219347	0.188162355	0.457069672	0.20497458
chr5.P01375	1.906635782	1.646662388	2.477991156	2.849772756	6.635877675	0.851444334	4.744146545	6.486759772	4.703695791	6.111170471	9.61374277	12.28098204	5.783187305	3.402304848	3.832417145	5.657668265	5.213478363	4.100278638	2.34731461	8.336406964	7.386640497	1.390769442	3.191996618	4.375439085	2.994731779	5.40458083	4.393775593	5.200244673	2.281803565	3.10534671	2.229051477	6.756460719	4.372939217	3.493894992	4.770438425	3.447491934	2.354403999	2.36610603	1.378427252	2.856759687	0.642587902	0	0.947489742	3.080486167	1.082031911	1.160378837	0.669233898	2.538187376	0.613787051	1.008985371	1.872915937	1.692191343	0.674540495	0.609273692	3.519641963	1.289711489	2.729353018	3.678755119	1.220182567	2.425014126	2.36379378	1.270376453	0.18444599	0.433861012	1.891263045	1.717846988	1.268371183	0.499733486	0.494825248	0.616419399	0	0.84643905	3.439928584	4.36629787	3.041198422	4.433796369	6.449041253	9.930969277	3.400035001	5.232690452	6.261774221	4.935246013	3.280873858	3.143012375	6.9396323	3.196395769	2.528427349	2.449565297	8.014960075	2.28825369	18.05927798	8.964632821	8.300867195	7.745246764	6.230407274	6.280844734	3.859369754	10.56008191	2.695276321	1.583260323	1.724099573	5.522715376	11.86723557	4.193290079	6.022480591	1.317136487	0.914139344	1.639796637
chr5.P01376	5.004918927	1.17618742	4.384138199	2.279818205	9.032166835	4.257221671	11.06967527	10.42514963	7.566814968	10.90100679	4.524114245	8.88755279	9.525249678	8.262740345	9.65201355	8.760260539	9.682174103	10.9962018	4.862294549	8.911331582	8.983751956	7.838882312	7.55999199	10.41771211	11.41741491	14.72282364	9.729074528	13.15356006	10.46945165	10.44525712	13.69274479	17.08237238	10.4386291	11.04070817	12.77246417	10.96929252	1.009030285	3.042136324	1.929798152	2.597054261	3.212939509	2.683704548	5.921810888	4.200662955	2.705079778	4.931610056	2.453857625	2.820208196	3.068935254	0.504492686	2.943153615	3.102350795	0	5.788100076	5.742573728	3.61119217	2.729353018	5.748054873	5.368803293	3.637521189	10.36432657	4.446317584	4.611149754	3.470888097	6.052041744	4.962669077	3.593718353	2.998400918	2.721538862	1.541048496	3.527506098	2.2571708	7.192577949	9.824170208	8.68913835	3.547037095	6.628181288	10.9950017	9.272822729	7.849035678	11.03264982	4.230210868	5.858703318	8.381366334	11.21017525	9.420955949	7.585282047	8.573478541	9.159954372	4.576507381	28.73066951	13.65069089	9.961040633	7.943842834	7.734298684	9.962719233	9.99927618	7.973939401	7.36708861	2.638767205	6.513265055	10.52767619	10.65629316	10.58306544	9.145248305	3.386922394	7.313114751	4.91938991
chr5.P01377	0	0.705712452	0.381229409	0	0	0	0	0	0.204508513	0.330333539	0.37700952	0.484775607	0.340187489	0.162014517	0.283882751	0.365010856	0.446869574	0	0.502995988	0	0	0.758601514	0	0.520885605	0.187170736	0.186364856	0.156920557	0.152948373	0.134223739	0.141152123	0.424581234	0.509921564	0.282125111	0.698778998	0.615540442	0.156704179	0	0	0	0	0	0.243973141	0	0	0	0	0	0	0	0	0.26755942	0	0	0	0.370488628	0	0	0	0	0	0.181830291	0	0	0.216930506	0.189126305	0.190871888	0	0	0	0	0	0	1.094522731	0.181929078	0.144818972	0	0	0.177338737	0	0	0	0.176258786	0	0	0.266908935	0	0	0	0.143124287	0.286031711	0	0.611224965	0	0.595788213	0.42968326	0	0.526277694	0.215511876	0.179685088	0	0	0	0.726565443	0.59904144	0.892219347	0.188162355	0	0.20497458
chr5.P01378	0	0	0.190614704	0.569954551	0.368659871	0	0	0.231669992	0.409017025	0	2.827571403	1.131143082	0	0.48604355	0.141941376	0.365010856	0	0.186376302	0.335330659	0	0	0.252867171	0.167999822	1.041771211	0.187170736	0	0	0.611793491	0	0.282304246	1.167598393	0.892362736	0.423187666	0	0.15388511	0.313408358	0	0	0	0	1.285175804	0.975892563	0.236872436	0	0	0	0	0	0	0	0.26755942	0	0	0	0	0	0.606522893	0	0.73210954	0.242501413	0	0	0.553337971	0	0	1.145231325	0	0	0	0	0.251964721	0	0.938162341	0.727716312	0	0	0	0.709354948	0.463641136	0.40251465	0	0.176258786	0.234348133	0	0.400363402	0.168231356	0	0	0.143124287	0.143015856	0.547250848	0.611224965	0.62256504	1.191576425	0	0	0	0.431023751	0	0	0	0.345169711	0.484376962	0.39936096	0	0.37632471	0.228534836	0
chr5.P01379	4.766589454	6.116174585	3.240449973	1.139909102	4.42391845	5.534388172	5.337164863	6.718429764	5.317221329	3.30333539	4.712619005	3.716612985	5.102812328	5.022450014	4.542124024	6.752700832	3.574956592	2.795644526	5.868286524	5.174321564	4.990973309	5.057343427	7.223992346	4.79214757	3.181902515	3.354567412	4.393775593	2.906019082	7.78497687	2.964194587	5.731846655	4.971735246	6.065689881	5.170964588	4.770438425	6.111462974	3.027090856	2.028090883	3.308225404	4.67469767	2.570351607	4.147543393	4.26370384	2.240353576	1.893555845	2.320757674	0.892311864	4.794353933	2.762041728	3.531448799	3.210713034	1.128127562	0.337270248	0.913910538	1.111465883	2.321480681	3.639137358	2.759066339	3.416511186	3.395019776	2.727454362	4.022858767	2.397797872	4.772471133	6.619420658	1.908718876	4.439299142	4.74746812	3.463776734	1.541048496	5.79518859	2.821463499	5.316253267	4.36629787	4.05493123	6.946280978	4.657640905	5.142823376	5.563693638	3.823889177	4.174516147	7.226610233	2.57782946	2.5144099	6.138905496	4.374015262	5.372908117	7.654891555	6.440592918	7.150792782	0.820876272	5.29728303	3.112825198	4.369113559	6.230407274	4.115036205	5.262776937	3.663701887	5.210867553	7.212630361	6.896398294	5.522715376	5.328146582	3.993609599	2.00749353	4.892221236	5.713370899	4.91938991
chr5.P01380	0.953317891	0.705712452	3.049835269	0.854931827	2.764949031	1.915749752	1.976727727	3.011709894	2.045085127	2.642668312	2.262057122	3.878204854	2.551406164	2.106188715	2.554944763	1.642548851	2.532260919	0.745505207	1.508987963	1.724773855	1.597111459	1.643636614	1.343998576	2.708605148	2.058878098	2.609107987	1.412285012	1.376535355	1.208013652	3.811107326	1.804470243	1.4022843	2.257000886	1.816825396	2.616046878	1.096929252	0	0	1.929798152	0.259705426	0.642587902	0	0.473744871	0.280044197	0	0	0.669233898	0	0.306893525	0	0	0.28203189	0	1.218547384	1.852443138	0	0	0.229922195	0.976146053	0	0	0	0	0	0	0	0	0	0.989650495	0	0	0	1.250883122	1.091574468	3.041198422	4.286003157	3.403660661	2.660081056	4.172770228	2.213830576	4.025426285	2.643881793	2.812177593	1.466739108	3.069452748	1.850544919	0.790133547	3.215054453	3.721231463	0.858095134	1.094501696	2.241158205	2.075216799	2.780344992	3.007782822	3.898455352	2.105110775	2.155118757	2.515591233	3.518356274	3.448199147	2.933942544	2.906261772	0.59904144	3.345822551	2.069785907	1.599743852	1.639796637
chr5.P01381	1.191647364	2.35237484	3.240449973	0.284977276	2.211959225	2.98005517	2.767418818	3.70671987	1.840576614	1.486500925	3.393085683	2.585469903	2.721499908	1.134101616	2.980768891	2.372570563	2.532260919	3.168397129	3.185641256	3.737010018	3.793139715	2.402238128	4.19999555	2.083542422	1.871707362	1.863648562	0.784602784	2.141277218	3.489817218	1.834977602	1.804470243	2.549607818	2.398063441	1.956581195	2.308276657	2.507266861	0	0	1.378427252	0.779116278	0	0	0	1.120176788	0	0.290094709	0.446155932	0.564041639	0.306893525	0	0.535118839	0	0	0	1.111465883	0.257942298	1.213045786	0	0.488073027	0.727504238	0.181830291	0	0.36889198	1.301583036	0.378252609	0.190871888	0.634185592	0.249866743	0	0	0	0.28214635	2.032685073	2.183148935	2.89637945	2.069104972	2.687100522	1.950726108	1.7000175	2.616345226	3.13088711	4.582728441	1.640436929	1.885807425	3.603270617	1.850544919	2.37040064	2.449565297	4.007480038	1.859206123	2.189003391	2.241158205	4.150433597	1.985960709	3.652307712	2.815551088	2.982240264	2.370630633	3.234331585	3.166520646	3.639765766	2.588772833	2.179696329	1.996804799	1.561383857	3.95140946	3.42802254	3.074618694
chr5.P01382	6.434895763	9.879974329	7.243358763	6.839454615	6.267217804	8.514443342	5.337164863	6.950099755	9.202883069	7.597671396	3.770095204	5.655715412	8.674780957	7.938711312	10.78754456	8.395249683	3.574956592	11.1825781	11.73657305	9.342525046	9.183390889	5.689511355	6.71999288	10.83442059	5.989463558	5.031851117	6.433742833	9.176902364	11.00634661	7.198758283	5.731846655	7.776303846	6.347814992	11.59973137	7.540370414	9.24554655	1.345373714	1.014045441	0.27568545	2.856759687	2.570351607	1.463838845	1.658107049	1.960309379	1.893555845	1.160378837	0.669233898	1.128083278	1.227574101	1.008985371	1.070237678	1.974223233	0.337270248	1.218547384	1.852443138	3.353249872	1.516307232	1.37953317	1.220182567	0.485002825	1.454642326	1.270376453	0.737783961	1.301583036	0.567378914	1.908718876	0	1.499200459	0.989650495	0.616419399	1.763753049	1.1285854	13.60335395	7.641021273	8.254681432	7.241867403	7.703021497	6.029517061	10.66374614	7.044006378	8.349032294	11.28056232	7.499140247	8.381366334	8.674540375	9.084493237	9.007522431	10.10445685	12.59493726	9.009998906	6.567010174	9.168374476	7.885823835	7.745246764	8.808506835	12.56168947	6.490758222	4.52574939	8.26551405	6.333041293	7.471098152	10.8728459	3.390638734	6.389775358	7.583864448	6.021195367	6.627510243	9.018881502
chr5.P01383	0.714988418	0	0	0	0.368659871	0.851444334	0.593018318	0	0.818034051	0	0.18850476	0	0	0	0	0	0.148956525	0	0.335330659	0.143731155	0.798555729	0.126433586	0.167999822	0.312531363	0.374341472	0.372729712	0.470761671	0	0.134223739	0	0.106145308	0.127480391	0	0.419267399	0.923310663	0.156704179	0	0	0	0	0	0	0	0	0.270507978	0	0	0	0	0	0	0	0	0	0	0	0.303261446	0	0	0	0.181830291	0	0	0	0	0	0	0	0	0	0	0.28214635	0.469081171	0	0.144818972	0.443379637	0.179140035	0.177338737	0	0	0	0.176258786	0.234348133	0	0.266908935	0.336462712	0.158026709	0	0.286248574	0.286031711	0.273625424	0	0.20752168	0	0	0.433161706	0.175425898	0.215511876	0.179685088	0.175917814	0.191566619	0	0	0	0.446109673	0.188162355	0.228534836	0.20497458
chr5.P01384	0.714988418	0	0.571844113	0	0.552989806	2.128610835	0	0.695009976	0.409017025	0.825833847	1.885047602	0.969551213	0.680374977	1.134101616	0.567765503	0	1.042695673	1.11825781	2.682645268	0.287462309	0.399277865	1.264335857	0	1.250125453	0.187170736	0.745459425	0.313841114	0.152948373	0	1.270369109	0.743017159	0.509921564	0.423187666	0.1397558	0.15388511	0.313408358	0	0	0	0	0	0	0	0	0.270507978	0	0	0	0	0	0	0	0	0	0	0	0.303261446	0.91968878	0	0	0	0	0.36889198	0	0	0	0	0	0	0	0	0	1.719964292	0.90964539	0.57927589	1.034552486	0.895700174	0.532016211	0.618188182	0.603771975	0.298179725	0.352517572	0.468696265	0.209534158	0.133454467	0.336462712	0.474080128	1.071684818	1.001870009	0.143015856	0	0.40748331	0.20752168	0	0.21484163	0.433161706	0.526277694	0.431023751	0.539055264	0.175917814	0	0.690339422	0.242188481	0.39936096	0	0.752649421	0.228534836	0.409949159
chr5.P01385	1.668306309	1.17618742	0.571844113	3.419727307	0.737319742	1.702888668	0.593018318	1.853359935	1.227051076	0.825833847	0.754019041	0.484775607	0.510281233	0.810072583	0.851648254	1.277537995	0.595826099	1.304634112	0.335330659	0.287462309	0.399277865	0.758601514	1.343998576	0.833416969	0.561512209	0	0.784602784	0.917690236	0.805342435	0.988064862	0.636871851	0.637401955	0.705312777	0.698778998	0.307770221	0	0.336343428	0.338015147	0	0.519410852	0	0	0	0	0.270507978	0	0.446155932	0.28202082	0.920680576	0	0	0.28203189	0	0	2.222931766	0	0.606522893	0.229922195	0.976146053	0.97000565	0.363660582	0	0.18444599	0	1.134757827	0.76348755	0.211395197	0	0.989650495	0	1.007858885	1.1285854	1.407243512	0.181929078	0.724094862	0.886759274	0.179140035	0.886693685	1.081829318	0	1.341808762	1.233811503	0.234348133	1.25720495	0.667272337	0.336462712	0.474080128	0.306195662	1.144994296	1.430158556	0	0.81496662	1.245130079	0.397192142	1.289049781	0.866323412	0.350851796	0.862047503	0.359370176	0.527753441	0.383133239	0.862924278	0.242188481	0.59904144	0.446109673	0.940811776	0.457069672	0.409949159
chr5.P01386	0	0.235237484	0	0.854931827	0	0	0	1.158349959	0	0.660667078	0.754019041	0.161591869	0	0.972087099	0.141941376	0	0.148956525	0.186376302	0.167665329	0	0.399277865	0.126433586	0.671999288	0.416708484	0.561512209	0.559094569	0	0	0.536894957	0.846912739	0.636871851	0.254960782	0.423187666	0.559023199	1.231080884	0.313408358	0	0	0	0	0	0	0	0	0	0	0.223077966	0	0	0	0	0	0	0.913910538	0	0	0	0	0	0	0	0	0	0	0	0	0	0	0	0	0	0	0.15636039	0.545787234	0.57927589	0.147793212	0	0	0.618188182	0	0.149089862	0.176258786	1.406088796	0	0.133454467	0.504694069	0.474080128	0.153097831	0.286248574	0.143015856	0	0.203741655	0	0	0	0	0.87712949	0.215511876	0.718740352	0	0.191566619	0.172584856	0	0.19968048	0	0.188162355	0	0
chr5.P01387	0.714988418	0.705712452	0.953073521	0.284977276	0.368659871	2.554333003	0.790691091	0.695009976	0.409017025	0.991000617	1.885047602	0.161591869	0.680374977	1.296116133	1.703296509	1.642548851	0.744782623	1.304634112	1.005991976	0.718655773	0.798555729	2.022937371	2.183997686	0.93759409	1.684536626	0.931824281	1.098443898	0.611793491	2.147579826	2.258433971	0.849162467	1.657245082	0.564250222	2.096336995	2.616046878	1.253633431	0	0.338015147	0	0.779116278	0	0	0	0	0	0.580189418	0.223077966	0.28202082	0.613787051	0	0.802678259	0.28203189	0	0.913910538	0.185244314	0.515884596	0.303261446	0	0.244036513	0	0.545490872	0.423458818	0.36889198	0.650791518	0.756505218	0.190871888	0.634185592	0.499733486	0.742237871	0	0	0.28214635	0.469081171	1.273503545	2.172284587	0.738966062	1.253980244	0.354677474	0.309094091	0.8050293	1.490898624	2.29136422	2.57782946	0.628602475	1.201090206	1.009388137	1.264213675	1.37788048	0.572497148	2.431269546	0.273625424	2.44489986	2.490260158	0.397192142	1.718733041	1.299485117	0.87712949	1.724095006	1.79685088	1.055506882	0.957833096	0.345169711	1.453130886	2.595846239	0.892219347	1.693461197	0.685604508	1.434822057
chr5.P01388	0.238329473	0.705712452	2.287376451	0.569954551	0.368659871	0.425722167	0.395345545	0.926679967	1.431559589	0.991000617	0	1.131143082	0.850468721	1.620145166	0.851648254	1.095032567	1.191652197	0.559128905	1.508987963	1.149849236	1.197833594	0.8850351	0.83999911	1.145948332	1.497365889	0.559094569	0.784602784	0.305896745	1.208013652	1.693825478	1.167598393	0.254960782	0.423187666	1.816825396	1.538851105	1.567041788	0	1.690075736	0	0	0.321293951	0	1.894979484	0	0	1.450473546	0.669233898	0.564041639	1.227574101	0.504492686	0.535118839	0.28203189	0	0.304636846	0.555732941	0.773826894	0	0.689766585	0.976146053	0.242501413	0.909151454	0.423458818	0.36889198	0.433861012	0.378252609	0.190871888	0.634185592	0.249866743	1.237063119	0.924629098	0	0.5642927	0	1.091574468	1.15855178	1.034552486	0	0.709354948	0.927282273	1.20754395	0.59635945	1.410070289	0.937392531	1.676273267	1.334544673	0.841156781	0.948160256	0.459293493	0.715621435	1.00111099	2.189003391	0.40748331	0.62256504	0.397192142	1.933574671	1.299485117	0.701703592	1.077559379	0.359370176	1.055506882	0.766266477	1.035509133	0.242188481	0.19968048	0.66916451	0.940811776	0.457069672	0.819898318
chr5.P01389	0.714988418	0.705712452	0	0	0.368659871	0.638583251	0.593018318	0.695009976	0.409017025	1.156167386	0	1.131143082	0.340187489	0.810072583	0.141941376	0.182505428	0.595826099	1.304634112	0.502995988	0.574924618	0	0.758601514	1.007998932	1.041771211	0.935853681	0.186364856	1.726126126	0.458845118	0.268447478	0.705760616	1.273743701	0.637401955	0.282125111	0.559023199	2.308276657	1.723745967	0	1.690075736	0.551370901	1.817937983	0.642587902	0.487946282	0.947489742	0.280044197	0.270507978	0.870284128	0.223077966	2.820208196	0.920680576	1.008985371	1.605356517	2.256255123	0.674540495	0	1.111465883	0.773826894	1.516307232	0.229922195	1.46421908	0.727504238	0.545490872	0.846917635	0.737783961	0.433861012	0.378252609	0.572615663	1.268371183	0.999466973	1.484475743	0.616419399	2.01571777	0.84643905	0.938162341	0.181929078	0.434456917	0.295586425	1.253980244	0.886693685	0.309094091	0.603771975	0.149089862	0.881293931	2.343481327	0.209534158	0.533817869	1.009388137	0.790133547	0.459293493	0.858745722	1.00111099	4.104381359	0.81496662	0.41504336	1.191576425	1.074208151	0.216580853	1.052555387	1.077559379	0.539055264	1.407342509	0.957833096	1.208093989	0.484376962	1.39776336	0.446109673	0.564487066	0.457069672	1.229847478
chr5.P01390	0	0	0	0	0	0	0	0	0	0	0	0	0	0.162014517	0.141941376	0	0	0	0	0	0	0	0	0	0	0	0	0	0	0	0	0.127480391	0	0.1397558	0	0	0	0	0	0	0	0	0	0	0	0	0	0	0	0	0	0	0	0	0	0	0	0.229922195	0	0	0	0	0	0	0	0	0	0	0	0	0	0	0	0	0	0	0	0	0	0	0	0	0	0	0	0	0	0	0	0	0	0	0	0	0	0	0	0	0	0	0	0	0	0	0	0.188162355	0	0
chr5.P01391	0	0	0	0	0	0	0	0	0	0	0	0	0	0	0	0.365010856	0	0	0	0	0	0	0	0	0	0.186364856	0	0	0.134223739	0	0	0	0	0.1397558	0.15388511	0.313408358	0	0	0	0	0	0	0.236872436	0	0	0	0	0	0	0	0	0	0	0	0	0.257942298	0	0	0	0.242501413	0	0	0	0	0	0.190871888	0	0	0	0	0	0	0	0	0	0.147793212	0	0	0.154547045	0	0	0	0.703044398	0	0.133454467	0	0	0	0.429372861	0.143015856	0.547250848	0	0	0.198596071	0.21484163	0	0.175425898	0	0.179685088	0	0	0	0	0.39936096	0	0	0	0.20497458
chr5.P01392	2.383294727	3.293324776	0.571844113	0	0.552989806	2.554333003	0.988363864	3.243379886	0	0.165166769	2.639066643	2.585469903	1.700937443	1.296116133	1.135531006	1.642548851	2.681217444	1.491010414	2.17964928	2.587160782	1.197833594	2.655105299	1.175998754	4.062907722	4.117756196	1.863648562	2.981490581	1.988328846	2.416027305	2.681890341	1.592179626	1.657245082	3.244438774	2.934871793	1.538851105	2.507266861	1.681717142	0	1.929798152	1.558232557	2.249057656	0.975892563	2.842469226	3.920618758	0.811523933	1.160378837	0.446155932	1.410104098	1.534467627	1.008985371	1.070237678	1.128127562	0	0.913910538	0.555732941	0.773826894	1.213045786	0.689766585	1.708255593	0.242501413	2.545624071	1.905564679	1.844459902	0.216930506	0.378252609	2.672206426	6.13046072	3.99786789	1.237063119	0	2.01571777	0.5642927	2.970847414	2.183148935	1.882646642	0.443379637	1.074840209	1.418709897	1.854564546	1.811315926	1.639988486	1.410070289	1.406088796	0.838136633	2.00181701	4.205783906	3.002507477	2.908858791	1.288118584	2.717301257	1.915377967	2.03741655	2.490260158	1.588768567	1.074208151	2.165808529	1.754258979	1.293071254	2.515591233	0.879589068	1.915666193	0.690339422	3.148450253	2.995207199	1.561383857	0.940811776	1.599743852	1.844771216
chr5.P01393	0	0.940949936	0.190614704	0.569954551	0.184329935	0	0	0	1.431559589	0.660667078	0	0	0.170093744	0	0	0.547516284	0.148956525	0	0.167665329	0.574924618	0	0.126433586	0	0.520885605	1.497365889	0.186364856	0.470761671	0	0.671118696	0.42345637	0.106145308	0.382441173	0.282125111	0	0.461655331	0.626816715	0.336343428	0	0	0.779116278	1.285175804	0.731919422	1.658107049	1.400220985	0.270507978	1.160378837	1.338467796	0.846062459	0	0.504492686	0.26755942	0.846095671	0	0.913910538	0.740977255	0.257942298	0.303261446	0.229922195	0.976146053	0	2.000133199	1.482105861	1.106675941	2.386235567	2.647768263	1.717846988	0.634185592	1.749067202	3.463776734	0.308209699	1.763753049	1.1285854	0.31272078	0.363858156	0	0	0	0.709354948	0.154547045	0	0	0	1.874785062	0.209534158	1.067635738	0.336462712	0.790133547	0.612391324	0.429372861	0.286031711	1.641752544	0	0	0.198596071	0.42968326	0.216580853	0.350851796	0	0	0.351835627	0.574699858	1.035509133	0	0.19968048	0.66916451	0.188162355	0.228534836	0.409949159
chr5.P01394	1.191647364	0	1.906147043	0.854931827	1.105979612	0.638583251	2.1744005	0.463339984	1.431559589	1.156167386	0.942523801	0.646367476	0.680374977	0.48604355	1.277472382	0.730021712	1.191652197	0.372752603	1.005991976	1.149849236	0.798555729	0.758601514	0.83999911	0.93759409	0.374341472	1.118189137	2.03996724	1.223586982	1.879132348	1.129216986	0.849162467	0.764882346	0.705312777	1.816825396	0.923310663	1.567041788	0	1.352060589	0	0.519410852	0	0	0.710617307	1.680265182	0.270507978	0.290094709	0.446155932	0.846062459	0	0.504492686	0.26755942	0	0	0.304636846	0.555732941	1.547653787	0.606522893	0	0.244036513	1.455008475	1.272812035	0.423458818	0.18444599	0.867722024	0.189126305	0	1.479766381	0	1.237063119	0.616419399	0.251964721	0.5642927	0.469081171	0.90964539	0.289637945	1.034552486	0.537420104	0.709354948	1.081829318	0.8050293	1.043629037	0.176258786	1.406088796	0.628602475	0.266908935	1.009388137	1.106186965	0.918586987	0.715621435	1.144126845	0.547250848	0.81496662	2.490260158	0.595788213	0.64452489	0.866323412	0.87712949	0.431023751	1.437480704	1.055506882	0.574699858	0	0.484376962	0.59904144	1.115274184	1.128974131	0.228534836	0.20497458
chr5.P01395	0	0	0	0	0	0	0	0	0.204508513	0	0	0	0	0	0	0	0	0	0	0.287462309	0	0	0.167999822	0.208354242	0	0.186364856	0.156920557	0	0	0	0.530726542	0	0	0	0.307770221	0.156704179	0	0	0	0	0	0	0	0	0.270507978	0.870284128	0	0.28202082	0.920680576	0	0	0	0	0	0	0	0	0	0	0	0.363660582	0	0.18444599	1.301583036	0.756505218	0.381743775	0.211395197	0.249866743	0.742237871	0	1.007858885	0	0	0	0	0	0	0	0	0	0	0	0.937392531	0	0	0	0	0	0	0	0	0	0	0	0	0	0	0	0	0	0.191566619	0	0	0	0	0	0	0.20497458
chr5.P01396	0.238329473	0	0.381229409	0	0.184329935	0	1.186036636	0	0.204508513	0.330333539	0.754019041	0.484775607	0.510281233	0.162014517	0.141941376	0.182505428	0.744782623	0.186376302	0	0	0	0	0.167999822	0	0.187170736	0.745459425	0.784602784	0.764741864	0.402671217	0.42345637	0.424581234	0.382441173	0.423187666	0.279511599	0.461655331	0	0	0	0	0	0.321293951	0	0	0	0	0	0	0	0	0	0	0	0	0	0	0	0	0	0	0	0	0	0	0	0	0.190871888	0	0	0	0	0	0	0.15636039	0.363858156	0	0.147793212	0.179140035	0	0	0.40251465	0	1.410070289	0	0.209534158	0	0.841156781	0	0	0	0	0	0.40748331	0	1.191576425	0	0.216580853	0.350851796	0.646535627	0.179685088	0.527753441	0.383133239	0	0.242188481	0	1.115274184	0.37632471	0.914139344	0.409949159
chr5.P01397	7.8648726	5.880937101	3.812294086	3.989681858	2.580619096	4.682943838	6.918547045	3.243379886	5.317221329	2.973001851	8.294209448	7.110042232	3.912156118	5.994537113	5.251830902	5.292657409	5.958260987	3.168397129	3.688637244	6.036708491	5.190612241	3.287273227	6.887992702	3.542022117	5.802292821	5.590945686	6.59066339	4.435502809	7.382305653	6.210693421	4.458102954	5.099215637	6.488877547	5.590231987	7.232600193	5.171237901	0	0.676030294	0	0.259705426	0.642587902	0	0	0.840132591	0	0.290094709	0	0.28202082	0.306893525	0	0	0	0	0.609273692	0.555732941	0.257942298	0	1.149610975	0.244036513	0.242501413	0.909151454	0	0.18444599	0	0	0	0.422790394	0.249866743	0.247412624	0	0	0	3.439928584	4.36629787	5.503120955	3.990416732	5.195061009	4.965484639	4.481864319	5.031433127	4.323606009	4.053952082	4.218266389	4.190683167	4.804360823	4.205783906	4.424747861	5.817717581	4.150604325	5.148570803	5.746133902	4.88979972	4.565476957	6.553670338	3.867149342	4.115036205	5.262776937	5.603308769	3.773386849	5.27753441	3.831332385	4.142036532	4.359392658	5.790733918	4.238041897	4.515896525	7.541649587	6.764161126
chr5.P01398	0	0.940949936	0	0	0.921649677	0.212861084	0	0.926679967	0.613525538	0.330333539	0.754019041	0.646367476	0.510281233	0.162014517	0.709706879	0.91252714	0.893739148	0.186376302	1.005991976	0.287462309	0.199638932	0.505734343	0	0.729239848	0.187170736	0.745459425	0.941523341	1.376535355	1.342237391	0.988064862	0.743017159	0.764882346	0.846375332	0.419267399	0.615540442	0.940225073	0.336343428	0	0	0.259705426	1.285175804	0.731919422	0.473744871	0.840132591	1.082031911	0.580189418	0.223077966	0.28202082	0	0	0	1.410159452	0	0	0.740977255	1.031769191	0.303261446	0.689766585	0.244036513	0.485002825	0.363660582	0.211729409	0.922229951	0.433861012	0.567378914	0.76348755	0.211395197	0.249866743	0.247412624	0.616419399	0.251964721	0.28214635	1.719964292	0	0.57927589	0.591172849	0.716560139	0.532016211	0.927282273	0.201257325	0.149089862	0.528776359	0	0.838136633	0.533817869	1.177619494	0.474080128	0.612391324	0.715621435	1.287142701	1.641752544	1.22244993	1.037608399	0.595788213	0.64452489	1.082904264	1.578833081	0.215511876	1.617165792	0.175917814	0.957833096	1.035509133	0.726565443	2.196485279	0.66916451	0.940811776	0.685604508	1.229847478
chr5.P01399	2.6216242	3.058087292	1.524917634	1.139909102	1.658969419	1.490027585	1.383709409	1.621689943	1.840576614	1.486500925	1.885047602	1.131143082	1.19065621	1.944174199	0.567765503	0.547516284	1.191652197	1.677386716	1.341322634	0.862386927	2.395667188	1.137902271	2.015997864	0.93759409	0.187170736	0.745459425	0.784602784	0.611793491	1.073789913	0.988064862	0.530726542	0.382441173	1.128500443	0.419267399	0.307770221	0.470112536	0	0	1.378427252	0	0	1.463838845	0.473744871	0.560088394	0	0.290094709	0	0.846062459	0	0	0	0.28203189	0	0.304636846	0	0	0.303261446	0.689766585	1.952292106	0.242501413	0.181830291	0	0.36889198	0	0	0	0.211395197	0	0	0	0	0	0.781801951	0.545787234	1.013732807	0.738966062	0.537420104	1.596048634	0.309094091	2.213830576	0.298179725	1.057552717	0.234348133	0.838136633	0	2.018776275	0.316053419	0.765489155	0.286248574	0.715079278	0	1.62993324	0.41504336	1.191576425	0.21484163	0.866323412	0.350851796	0.646535627	0.718740352	0.527753441	0.574699858	0.690339422	0.726565443	0.39936096	0	0.37632471	0	0.20497458
chr5.P01400	1.429976836	0	0.953073521	0.284977276	1.474639483	0.212861084	0.593018318	0.926679967	0.409017025	0.495500308	2.262057122	0.807959345	0.510281233	0.162014517	1.561355133	0.182505428	0.595826099	0.559128905	0.502995988	1.437311546	0.998194662	0.379300757	0.83999911	0.625062726	0.935853681	0	0.156920557	0.764741864	0.671118696	0.564608493	0.106145308	0.254960782	0.564250222	0.279511599	0.307770221	0.626816715	0	0	0	0	0	0	0	0.560088394	0	0	0	0.28202082	0	0.504492686	0.26755942	0	0	0.913910538	0	0	0	0	0	0.242501413	0	0	0	0	0	0	0	0	0	0	0	0	0.15636039	0.727716312	0.724094862	1.034552486	1.074840209	0.354677474	1.081829318	1.20754395	0.894539174	0.528776359	0.234348133	1.25720495	0.266908935	0.168231356	0.316053419	0	0	0.143015856	0	0.40748331	0	0.794384283	0.42968326	0.433161706	0.87712949	0.215511876	0.359370176	0	0	0.172584856	0.242188481	0.39936096	0	0.188162355	0.457069672	0
chr5.P01401	5.004918927	3.058087292	10.67442344	4.274659134	7.188867481	4.895804922	8.895274772	5.096739821	6.544272405	7.928004935	11.49879037	8.88755279	9.014968446	9.720870994	10.64560318	7.482722544	9.086348005	4.845783845	3.353306585	12.79207276	10.18158555	5.436644184	10.07998932	4.479616206	4.492097668	5.777310542	3.923013922	4.894347928	7.113858175	6.492997667	2.972068636	3.824411728	5.642502215	4.751697189	8.309795966	3.290787755	0	2.028090883	0.27568545	0	0.321293951	0	0.236872436	0.840132591	0	0.580189418	0.446155932	0	0.613787051	0	0.535118839	0.28203189	0	0	0	0.773826894	0.909784339	0.45984439	1.220182567	0	0.727321163	0	0.18444599	0	0	0	0.422790394	0.249866743	0.494825248	1.232838797	0.755894164	0.28214635	4.065370145	7.459092195	3.620474312	8.572006313	6.986461357	5.320162113	4.945505456	7.647778353	8.796301881	9.165456881	3.280873858	5.866956434	3.870179552	3.196395769	4.108694442	2.449565297	4.293728612	1.573174412	0.273625424	5.093541375	8.300867195	5.163497842	6.015565643	1.732646823	3.33309206	1.939606881	2.515591233	2.638767205	1.724099573	1.380678844	6.539088987	0.9984024	4.014987061	1.881623552	2.513883196	1.844771216
chr5.P01402	0.476658945	0	0.190614704	0	0.184329935	0	0.395345545	0.463339984	0.409017025	0.165166769	0	0.323183738	0.850468721	0.162014517	0.141941376	1.460043423	2.681217444	0.745505207	0.838326646	0.431193464	0.998194662	1.137902271	0.503999466	0.625062726	0.374341472	0.559094569	0.313841114	0	1.744908609	0.705760616	0.318435925	0.127480391	0.564250222	0.279511599	1.384965994	0.313408358	0	0	0	0.259705426	0	0	0.236872436	0	0	0	0.223077966	0	0.306893525	0	0	0	0	0	0.926221569	0.257942298	0	0.229922195	0	0	0	0	0	0	0	0	0.211395197	0.249866743	0	0	0	0	0.625441561	1.273503545	0.434456917	0.886759274	0.537420104	0.177338737	0.927282273	0.603771975	1.192718899	0.881293931	0.468696265	0.419068317	0.667272337	0.336462712	0.316053419	0.918586987	0	0.143015856	0	0.203741655	0.830086719	1.787364638	0.42968326	0.866323412	0.87712949	1.293071254	0.539055264	0.175917814	0.766266477	0.517754567	1.210942405	0	0.446109673	0.188162355	0	0.409949159
chr5.P01403	13.108121	12.46758665	13.533644	10.25918192	6.635877675	10.21733201	10.27898418	10.88848962	16.97420655	12.71784125	12.25280941	12.92734951	14.62806201	13.28519036	18.16849609	13.87041252	19.06643516	14.53735153	6.538947841	18.11012547	17.76786498	13.14909291	15.11998398	16.04327665	13.85063448	15.65464792	11.14135954	15.44778565	15.70417748	17.22055903	8.597769983	15.4251273	14.81156831	12.57802197	18.31232815	8.618729835	0.672686857	0.338015147	0.27568545	0	0.963881853	1.707811985	1.421234613	1.960309379	0.811523933	0.870284128	0.223077966	1.692124917	0	2.017970742	2.675594195	0.564063781	0.337270248	1.218547384	2.40817608	2.063538383	3.942398804	3.448832924	1.46421908	3.880022601	1.272812035	0.846917635	0.922229951	0.216930506	0.756505218	0.572615663	1.268371183	1.249333716	0.989650495	0.616419399	0.755894164	1.1285854	9.537983802	13.09889361	8.978776295	10.7889045	13.79378268	12.4137116	8.963728638	14.49052741	8.796301881	10.04675081	7.030443981	9.848105442	10.94326632	9.757418662	8.217388884	6.736304568	6.726841492	3.28936468	4.104381359	8.760891166	11.82873575	10.9227839	10.52723988	8.663234115	7.894165406	10.12905816	7.007718434	7.212630361	7.85423139	6.385639654	10.1719162	7.787538718	9.145248305	5.268545946	7.770184423	9.428830661
chr5.P01404	42.18431667	48.92939668	46.12875844	43.31654589	59.3542392	51.29952113	58.51114072	58.14916795	48.26400899	48.88936377	89.35125633	60.75854271	84.02630966	88.62194056	94.39101487	79.75487199	102.0352194	65.79083451	52.47924806	83.93899426	84.64690732	64.10182794	77.78391759	68.34019143	82.72946539	101.9415763	91.32776411	74.48585752	152.2097202	110.8044167	91.39111056	81.20500902	99.30803899	85.111282	130.3406886	72.55403479	2.354403999	3.380151471	1.378427252	2.856759687	1.927763706	2.195758267	6.158683324	1.960309379	5.139651578	4.931610056	2.900013557	2.256166556	4.910296406	1.513478057	2.943153615	7.896892932	2.023621486	1.52318423	3.149153335	4.127076766	3.335875911	5.977977068	6.344949346	1.455008475	2.727454362	0.846917635	0.553337971	1.735444048	3.026020872	2.481334539	2.536742367	1.499200459	0.989650495	4.31493579	3.527506098	1.6928781	46.43903589	48.39313473	43.44569175	57.78714601	62.34073211	51.60557249	46.2095666	57.15708032	44.57786886	51.46756556	66.32052156	44.42124157	43.90651974	49.9647128	50.72657369	57.87098015	42.93728612	35.61094806	38.58118477	44.00819748	47.31494301	68.51564445	51.77683286	45.0488174	54.38202835	67.02419335	56.60080274	62.62674167	67.81458322	50.91253237	60.30493177	58.50638062	65.57812199	59.08297954	64.67535858	65.38689089
chr5.P01405	0.953317891	0.705712452	1.143688226	1.139909102	0.184329935	0.638583251	3.558109909	1.853359935	1.431559589	1.156167386	4.712619005	1.45432682	1.871031187	0.324029033	0.851648254	1.277537995	1.191652197	1.677386716	0.670661317	2.587160782	1.397472527	1.137902271	0.671999288	1.875188179	3.181902515	2.609107987	1.726126126	1.070638609	3.489817218	1.270369109	1.37988901	1.274803909	1.410625554	2.236092795	5.539863978	1.723745967	0	0	0	0	1.606469755	0	0.236872436	0.280044197	0.270507978	0.580189418	0	0.28202082	0.613787051	0	0	0.28203189	0	0	0.185244314	0	0	0	0	0	0	0	0	0	0	0	0	0	0	0	0	0	0.469081171	2.365078013	3.041198422	1.182345698	0.895700174	2.305403582	0.463641136	2.616345226	1.192718899	1.938846648	2.57782946	1.676273267	1.067635738	1.850544919	1.106186965	1.224782649	1.001870009	0.143015856	1.094501696	0.611224965	1.037608399	2.184556779	0.64452489	0.433161706	1.227981285	2.801654384	1.437480704	1.93509595	2.68193267	0.862924278	2.906261772	0.79872192	1.561383857	0.564487066	1.371209016	0.409949159
chr5.P01406	0.714988418	0.705712452	0	0.284977276	0.184329935	1.915749752	0.988363864	0.463339984	0	0.495500308	1.319533321	1.131143082	0.170093744	0.162014517	0.141941376	0.91252714	0.893739148	1.304634112	0.502995988	0.287462309	0.199638932	0.126433586	1.007998932	0.208354242	1.310195153	0	0	0.305896745	1.61068487	0.988064862	1.592179626	1.019843127	0.564250222	0.1397558	0.923310663	0.313408358	0	0	0	0	0	0	0	0	0	0	0	0	0	0	0	0	0	0	0.370488628	0	0	0	0	0	0	0	0	0	0	0	0	0	0	0	0	0	0.31272078	0	0.289637945	0.591172849	0	0	0.309094091	0.201257325	1.043629037	0	0.234348133	0	0.533817869	0.168231356	0.948160256	0	0.143124287	0.286031711	0	0	0.20752168	0.992980354	0.21484163	0.216580853	1.052555387	0.646535627	0.89842544	0.175917814	1.149399716	0.862924278	0.968753924	0.9984024	1.115274184	0.37632471	0.457069672	0.20497458
chr5.P01407	4.289930509	1.646662388	2.477991156	3.419727307	4.055258579	3.61863842	0.988363864	0.926679967	1.022542563	1.651667695	3.393085683	1.45432682	1.020562466	0.810072583	1.135531006	1.095032567	2.23434787	2.422891922	1.173657305	1.293580391	2.395667188	1.264335857	1.67999822	2.396073785	2.43321957	1.49091885	2.03996724	2.447173964	4.563607131	1.976129725	4.458102954	2.422127428	1.269562998	1.537313796	1.692736215	2.66397104	0	1.352060589	0.827056351	0.779116278	0.321293951	0.243973141	0.947489742	0.280044197	0.541015956	0.580189418	1.338467796	0.564041639	0.920680576	1.008985371	1.337797098	1.692191343	0	0	2.037687452	0.773826894	0.909784339	0.229922195	0.73210954	0	0.545490872	0.211729409	0.18444599	0.433861012	0.756505218	1.336103213	0.634185592	0	0	0	0.503929443	0.84643905	1.563603902	0.545787234	1.593008697	2.808071034	1.074840209	2.128064845	1.390923409	1.408801276	0.894539174	2.115105434	2.57782946	2.095341584	1.201090206	0.504694069	0.632106837	1.684076142	3.005610028	2.002221979	9.576889837	2.03741655	1.660173439	2.581748921	2.578099561	2.382389382	2.806814366	1.724095006	1.257795616	1.93509595	3.256632528	1.380678844	2.179696329	1.39776336	1.561383857	1.881623552	2.056813524	1.844771216
chr5.P01408	0	1.411424904	0	0	0	0	0	0	0	0.330333539	0.18850476	0	0	0.162014517	0.283882751	0.182505428	0.744782623	0	0	0	0.199638932	0.379300757	0	0.312531363	0	0.372729712	0.313841114	0.152948373	0.268447478	0.141152123	0.318435925	0	0	0.419267399	0.307770221	0	0	0	2.481169053	2.597054261	0.321293951	0	1.184362178	3.080486167	4.328127645	2.320757674	0.223077966	0.846062459	0	1.008985371	0	0.28203189	0	0.913910538	0.740977255	0.257942298	0.909784339	1.609455365	0.73210954	0.97000565	0.181830291	2.540752905	2.028905892	1.301583036	2.269515654	1.145231325	1.056975986	2.998400918	0.989650495	1.541048496	2.771611934	0.5642927	0.31272078	0.181929078	0.289637945	0	0.179140035	0.354677474	0.309094091	1.20754395	0.149089862	0	0	0.419068317	0	0.504694069	0.316053419	0.459293493	0.286248574	1.00111099	0.273625424	0	0	0.397192142	0	0	0.175425898	0	0.359370176	0.175917814	0.191566619	0	0.242188481	0.19968048	0.446109673	0.188162355	0	0.20497458
chr5.P01409	0	0	0	0	0	1.064305418	0	0.231669992	0	0.660667078	0	1.131143082	0	0	0.567765503	0.365010856	0.595826099	0.745505207	0.335330659	0.143731155	0.399277865	0	0.503999466	0.312531363	0.187170736	0.745459425	0.313841114	0	0.805342435	0	0.318435925	0.764882346	0.564250222	0.1397558	0	0.783520894	1.009030285	2.028090883	0	1.038821704	1.606469755	0.243973141	1.184362178	1.960309379	1.082031911	0.290094709	2.007701693	1.410104098	0	0.504492686	0.802678259	0.28203189	0.674540495	0.304636846	0.185244314	1.031769191	1.213045786	0.689766585	1.46421908	0.242501413	0.727321163	2.117294088	1.291121931	0.867722024	2.269515654	3.435693976	2.748137564	1.749067202	0.742237871	0.616419399	1.511788328	0.28214635	0.31272078	0.363858156	0.144818972	0.886759274	0.179140035	0	0.463641136	0	0.298179725	0	0	0.209534158	0.266908935	0.672925425	0.474080128	0.153097831	0.143124287	0.858095134	0	0.81496662	0.41504336	0.198596071	0	0.216580853	0.350851796	0.431023751	0.359370176	0.527753441	0	0.862924278	0.242188481	1.19808288	0	0.37632471	0	0
chr5.P01410	1.429976836	2.35237484	2.287376451	2.279818205	1.290309548	3.192916253	1.186036636	2.780039902	1.431559589	3.30333539	2.639066643	2.585469903	2.551406164	3.240290331	2.554944763	3.285097702	2.830173969	2.982020828	3.017975927	2.730891936	3.793139715	4.425175499	1.67999822	2.500250906	1.497365889	2.050013418	1.098443898	3.211915828	1.208013652	2.117281848	2.229051477	1.784725473	2.257000886	1.956581195	0.615540442	2.66397104	0	0	0	1.298527131	0.963881853	1.463838845	0.710617307	0.560088394	1.623047867	0.580189418	0.892311864	0.846062459	1.534467627	0	0	1.692191343	1.349080991	0	0.926221569	0.515884596	0.909784339	0.689766585	0	0.727504238	0.727321163	0.846917635	1.844459902	1.518513542	0.756505218	2.863078314	0	0.999466973	1.731888367	0.924629098	2.267682492	0.84643905	2.345405853	1.637361701	2.172284587	3.399243883	1.791400348	2.305403582	1.7000175	1.811315926	2.832707386	2.29136422	2.57782946	4.819285642	1.334544673	2.187007631	1.422240384	2.449565297	2.003740019	4.290475669	0.273625424	1.426191585	1.867695119	5.560689984	1.074208151	2.165808529	1.403407183	1.50858313	2.335906145	3.166520646	0.957833096	2.243603122	0.242188481	1.19808288	1.784438694	0.752649421	1.599743852	1.024872898
chr5.P01411	1.429976836	0.235237484	0.381229409	0.854931827	0.737319742	0.638583251	1.779054954	0	1.022542563	0	1.696542842	2.585469903	1.530843698	1.620145166	0.141941376	1.460043423	0.148956525	1.11825781	0.502995988	0.862386927	0.798555729	0.505734343	0.167999822	0.93759409	1.123024417	0.559094569	1.569205569	1.529483727	0.268447478	0.564608493	0.849162467	0.509921564	2.115938331	0.698778998	0.15388511	0.783520894	0	0	0	0	0.642587902	0	0	0	0	0	0	0.28202082	0	0	0	0	2.360891734	1.52318423	0	0	0	0	0	0	0	0	0.36889198	0	0.189126305	0	0	0	0	0	0	0	0.938162341	1.273503545	0.724094862	1.034552486	1.074840209	0	0.618188182	0.603771975	0.894539174	0.528776359	1.171740664	1.25720495	1.334544673	1.009388137	0.158026709	0.459293493	0.858745722	0.572063423	0	1.22244993	2.075216799	2.184556779	0.85936652	0.216580853	0.87712949	0.646535627	1.617165792	0.879589068	0.957833096	0.862924278	0.484376962	1.39776336	0.66916451	1.693461197	0.685604508	0.819898318
chr5.P01412	8.579861018	4.234274712	4.00290879	4.844613685	5.345568127	4.895804922	5.732510409	3.70671987	7.566814968	4.789836315	6.786171367	5.009347936	5.272906072	8.586769378	5.819596405	4.745141125	6.256174036	3.913902336	6.371282512	3.593278864	5.589890106	4.930909841	3.695996084	6.563158628	4.679268404	3.354567412	7.532186731	3.211915828	3.087146	4.234563696	4.139667029	4.079372509	6.488877547	5.310720388	3.693242652	3.760900292	1.681717142	1.690075736	1.929798152	1.558232557	1.285175804	0.731919422	2.605596791	3.920618758	6.492191467	2.030662964	3.123091523	1.410104098	1.227574101	5.044926855	2.408034776	0.564063781	2.360891734	1.218547384	1.481954511	2.063538383	3.335875911	2.299221949	1.220182567	1.697509888	2.181963489	5.928423445	2.766689853	1.735444048	3.593399786	7.634875503	2.32534717	1.749067202	1.484475743	3.082096993	4.535364984	1.97502445	3.127207804	6.003659571	4.63420712	3.103657458	6.807321323	5.320162113	6.18188182	5.031433127	3.429066835	4.053952082	2.57782946	5.238353959	3.870179552	5.551634756	4.740801279	3.827445777	3.578107176	4.290475669	4.104381359	4.278574755	3.320346878	6.752266409	4.941357493	5.197940469	5.087351039	5.387796893	6.109292994	2.638767205	4.980732101	5.522715376	5.328146582	2.795526719	2.899712877	4.515896525	3.885092212	5.12436449
chr5.P01413	0.238329473	0	0	0	0.737319742	0.212861084	1.779054954	0	0	0.660667078	1.696542842	0.484775607	1.020562466	0	0.283882751	0	0	0.186376302	0.167665329	0.431193464	1.197833594	0.8850351	0.83999911	0.312531363	0	0.559094569	0.784602784	0.611793491	0	0.42345637	0.318435925	0.127480391	0.423187666	0.838534798	0.615540442	1.567041788	0	0.676030294	0.27568545	0	0	0.731919422	0	0	0.270507978	1.160378837	0.892311864	0.28202082	0	0	0	0	0	0.304636846	0.370488628	0	0	0.229922195	0	0	0.727321163	0	0.18444599	0.650791518	0.378252609	0.190871888	1.056975986	0	0	0	0	0.28214635	0.781801951	0	0.144818972	0.295586425	0.35828007	0.177338737	0.154547045	1.006286625	0	0	0.234348133	0.419068317	0.667272337	0	0.474080128	0.306195662	0.143124287	0.572063423	0	0	0	0.397192142	0.64452489	0.216580853	0.175425898	0.646535627	0.179685088	1.231424696	0.191566619	0.345169711	0.242188481	0	0	0	0.457069672	0.409949159
chr5.P01414	3.098283145	2.587612324	2.66860586	1.709863654	1.474639483	2.128610835	2.569746045	0.926679967	2.045085127	1.651667695	2.827571403	1.939102427	1.020562466	1.620145166	0.425824127	2.372570563	1.489565247	1.863763017	2.17964928	2.012236164	1.996389324	2.528671713	2.015997864	2.500250906	2.058878098	2.236378274	2.353808353	1.6824321	1.476461131	1.270369109	1.486034318	3.059529382	1.83381322	2.515604394	1.846621326	1.880450146	0	3.380151471	0.551370901	1.817937983	0.321293951	2.195758267	4.026831404	5.60088394	1.893555845	0.580189418	0.223077966	0.564041639	0.613787051	0	0.26755942	2.538287014	2.360891734	1.52318423	1.852443138	2.321480681	3.639137358	1.37953317	2.440365133	3.152518363	4.545757269	1.905564679	4.426703764	2.386235567	4.160778699	4.199181527	1.268371183	1.499200459	4.700839853	3.698516391	4.787329705	2.821463499	1.094522731	1.455432623	1.448189725	2.069104972	1.612260313	1.24137116	1.7000175	2.415087901	1.341808762	1.057552717	1.406088796	1.885807425	1.734908075	1.009388137	1.422240384	2.296467466	1.860615732	1.716190268	3.557130511	1.426191585	3.942911917	2.184556779	1.503891411	1.51606597	1.754258979	1.293071254	1.617165792	1.583260323	2.298799431	1.035509133	0.968753924	0.79872192	1.561383857	2.634272973	1.599743852	2.254720375
chr5.P01415	0	0	0.190614704	0	0	0	0	0	0.204508513	0.165166769	0.754019041	0	0	0	0	0	0	0.186376302	0.167665329	0	0	0	0	0	0	0	0.156920557	0.152948373	0	0.42345637	0	0.382441173	0.282125111	0.279511599	0	0.156704179	0	0	0	0.519410852	0	0.243973141	0	0	0	0	0	0	0	0	0.535118839	0	0	0	0.555732941	0.515884596	0.303261446	0	0	0	0	0.211729409	0.36889198	0	0.378252609	0.381743775	0.211395197	0	0	0	0	0	0	0	0.724094862	0	0	0	0.463641136	0.201257325	0.149089862	0	0	0.209534158	0.266908935	0.168231356	0.158026709	0	0	0	0	0.203741655	0	0	0	0	0	0	0.359370176	0.175917814	0.191566619	0.172584856	0	0.19968048	0	0.188162355	0	0
chr5.P01416	1.906635782	1.646662388	0.953073521	0.854931827	1.290309548	2.341471919	0.790691091	0	1.227051076	0.825833847	1.319533321	0.484775607	1.19065621	0.810072583	0.283882751	1.825054279	1.191652197	0.931881509	1.005991976	0.431193464	1.597111459	0.505734343	0.335999644	0.520885605	0.748682945	1.49091885	2.51072891	0.305896745	0.268447478	0.705760616	0.743017159	1.274803909	1.128500443	0.698778998	1.077195773	1.567041788	0.672686857	3.042136324	0.551370901	0.779116278	0.321293951	0.731919422	1.658107049	0.280044197	0	0	0.446155932	0.28202082	0	1.008985371	0.26755942	0.28203189	1.686351239	0.609273692	0	0.515884596	1.213045786	0.689766585	0	0	0.181830291	0	0	0	0.567378914	0.572615663	0.211395197	0	0	0	1.007858885	0	3.127207804	0.181929078	0.289637945	0.738966062	1.074840209	0.177338737	1.390923409	1.20754395	0.298179725	0.352517572	0.468696265	1.885807425	0.800726804	1.009388137	0.632106837	0.918586987	2.146864306	1.716190268	1.915377967	3.056124825	0.62256504	1.985960709	1.074208151	0.649742559	1.227981285	0.215511876	0.89842544	0.879589068	0.191566619	0.517754567	0.242188481	0.59904144	0.223054837	1.505298842	0.914139344	1.024872898
chr5.P01417	0	0	0	0	0	0	0.197672773	0	0	0	0	0	0	0	0	0	0	0	0	0	0	0	0.335999644	0	0	0	0.156920557	0	0	0	0.212290617	0.254960782	0.141062555	0	0	0	0	0	0	0.519410852	0	0	0.236872436	0	0.811523933	0.870284128	0.446155932	0.564041639	0.920680576	0.504492686	0	0	0.674540495	0.304636846	0.926221569	0.515884596	0	0	0	0	0.181830291	0	0	1.08465253	0	0.76348755	0.211395197	0.249866743	0.494825248	0.924629098	0	0	0	0	0	0.147793212	0	0	0	0.201257325	0	0	0	0	0.133454467	0	0	0	0.143124287	0	0	0	0	0.198596071	0.21484163	0	0	0	0	0.175917814	0.383133239	0.345169711	0	0	0	0.188162355	0	0
chr5.P01418	0	0	0	0	0	0	0	0	0	0	0	0	0	0	0.141941376	0.547516284	0	0	0	0	0	0	0	0	0	0	0	0	0	0.141152123	0	0.254960782	0.282125111	0.1397558	0	0.156704179	0	0	0	0.519410852	0.321293951	0	0	0	0	0	0	0	0	0	0	0	0	0	0	0	0	0	0	0	0	0	0	0	0	0	0	0	0	0	0	0	0	0	0	0	0.179140035	0	0	0	0	0	0.234348133	0	0.266908935	0	0	0	0	0	0	0	0	0.198596071	0.21484163	0	0	0	0	0	0	0	0	0	0	0.188162355	0	0
chr5.P01419	0	0	0.190614704	0	0.737319742	0.851444334	0	0	0	0	0.565514281	0.323183738	0.170093744	0.48604355	0.283882751	0.730021712	0	0	0	0	0.998194662	0.505734343	0.335999644	1.041771211	0	0.559094569	0.470761671	0.152948373	0	0	0.318435925	0.127480391	0.141062555	0	0.461655331	0	0	0	0.27568545	0	0.321293951	0	0.473744871	0.560088394	0	0	0	0	0.306893525	0	0	0	0	0	0	0	0	0	0	0	0.181830291	0	0.18444599	0	0.189126305	0	0	0	0	0	0	0	0	0.90964539	0.144818972	0	0.179140035	1.418709897	0.772735227	1.610058601	0.149089862	0.176258786	0	0	0	0.168231356	0	0.153097831	0.858745722	0	0.273625424	0.611224965	0.20752168	0.595788213	0.42968326	0	0.175425898	0.215511876	0.359370176	0.703671255	0.957833096	0.345169711	0.242188481	0.19968048	0.892219347	0	0.228534836	0
chr5.P01420	6.673225236	11.29139923	10.10257933	5.984522788	5.345568127	8.940165509	2.965091591	5.328409813	4.499187278	8.093171705	5.089628525	5.170939805	5.613093561	5.18446453	7.522892914	4.745141125	8.043652332	5.964041655	8.886262451	4.024472327	6.588084768	5.183777013	8.567990922	4.062907722	10.48156123	6.336405111	10.1998362	6.423831655	5.234725827	8.186823146	5.731846655	9.561029319	7.053127769	8.245592181	10.92584284	7.99191312	6.054181713	4.056181766	4.135281755	2.597054261	4.819409264	1.463838845	5.448066017	7.001104925	5.410159556	5.511799475	2.453857625	5.922437211	5.217189931	2.017970742	5.35118839	3.666414576	4.047242973	2.437094769	6.854039611	5.416788255	3.942398804	3.908677314	4.880730266	6.062535314	6.90955105	5.08150581	6.455609656	8.24335923	8.888936312	6.871387953	2.32534717	3.498134404	1.979300991	7.705242482	5.543223869	6.207219699	8.912542241	5.094014182	7.820224515	6.798487766	7.165601392	5.142823376	6.18188182	5.836462427	5.516324909	7.050351447	8.905229043	3.77161485	7.473450169	6.056328825	9.007522431	9.79826119	4.150604325	11.01222088	18.05927798	8.557149511	8.508388874	6.752266409	6.660090534	8.23007241	7.192461814	3.879213763	6.828033346	6.860794734	8.812064487	4.314621388	5.328146582	3.394568159	7.360809611	5.644870656	7.770184423	7.994008604
chr5.P01421	0	0	0	0	0	0	0	0	0.409017025	0	0	0	0	0	0	0	0.297913049	0.186376302	0	0.143731155	0	0	0	0	0.187170736	0	0.156920557	0	0	0	0.106145308	0	0	0	0.15388511	0	0.336343428	0	0.27568545	0	0.321293951	0.731919422	0	0	0	0	0	0.564041639	0	1.008985371	0	0	1.011810743	0	0	0	0.303261446	0	0	0	0	0	0	0	0.189126305	0	0	0	0	0	0	0.5642927	0	0	0	0	0	0	0	0	0	0	0	0.209534158	0	0	0	0.459293493	0	0.143015856	0	0	0	0	0	0	0.175425898	0	0.179685088	0	0	0.172584856	0	0	0	0.188162355	0	0
chr5.P01422	0	0	0	0	1.105979612	0	0.593018318	0.231669992	0.204508513	0.165166769	0.565514281	0.323183738	0	0	0	0.365010856	0.148956525	0	0	1.006118082	0	0.252867171	0	0.208354242	0	0.186364856	0	0.611793491	0	0	0.424581234	0.127480391	0.564250222	0	0.307770221	0.313408358	0	0	0	0	0.321293951	0	0.236872436	0	0	0	0	0	0.613787051	0	0	0	0	0.304636846	0	0	0	0	0	0	0	0	0	0	0.189126305	0	0	0	0	0	0.251964721	0	0	0.181929078	0	0.147793212	0.179140035	0.532016211	0.154547045	0	0.447269587	0.528776359	0.937392531	0	0	0.168231356	0	0	0	0	0.273625424	0.203741655	0.41504336	0.794384283	0.42968326	0.866323412	0.175425898	0	0.539055264	0.175917814	0.383133239	0.345169711	0.242188481	0.19968048	0.446109673	0	0	0.20497458
chr5.P01423	0	0	0.190614704	0	0.552989806	0.425722167	0	0	0.204508513	0.165166769	0	0	0	0.48604355	0	0.182505428	0.148956525	0	0	0	0	0	0	0	0.187170736	0.186364856	0.156920557	0.152948373	0.268447478	0.282304246	0.106145308	0.254960782	0	0.279511599	0.307770221	0.313408358	0.672686857	0	0	0	0	0	0.473744871	0	0	0	0.223077966	0	0	0	0	0.28203189	0	0	0	0	0	0	0	0	0	0	0	0.216930506	0	0.381743775	0.422790394	0	0	0	0	0.28214635	0.938162341	0	0.144818972	0.147793212	0.537420104	0	0.618188182	0	0.149089862	0	0.234348133	0	0.266908935	0	0	0.153097831	0.429372861	0.572063423	0.273625424	0	0	0.198596071	0.21484163	0.216580853	0.350851796	0	0	0.703671255	0.191566619	0.517754567	0	0	0.223054837	0.188162355	0.228534836	0.409949159
chr5.P01424	0.714988418	0	1.143688226	0.284977276	0.368659871	1.064305418	0.395345545	0.231669992	1.840576614	0.330333539	0	1.939102427	0.170093744	0.48604355	0.425824127	0.182505428	0	0.372752603	0.335330659	0.143731155	0.598916797	0.252867171	0.335999644	1.041771211	0.561512209	0.559094569	0	0.305896745	0.536894957	0.282304246	0.424581234	0.254960782	0.705312777	0.559023199	0.461655331	0.626816715	1.345373714	1.352060589	0.551370901	3.635875966	1.606469755	0.243973141	1.421234613	1.960309379	1.082031911	0.580189418	1.338467796	2.538187376	0.613787051	0	0.26755942	0.28203189	0.674540495	1.52318423	0.185244314	0.773826894	0.909784339	1.149610975	1.220182567	0.97000565	0.727321163	1.058647044	0.922229951	1.08465253	1.134757827	0.954359438	1.479766381	0.749600229	0.742237871	0	1.763753049	0.84643905	0.31272078	0.363858156	0	1.182345698	1.074840209	0.177338737	0.618188182	0.8050293	1.341808762	0	0.234348133	0	0.266908935	0.504694069	0.474080128	0.612391324	0.143124287	1.430158556	0.273625424	0	0.20752168	0.198596071	0.21484163	0.216580853	0.701703592	1.077559379	0.179685088	0.175917814	0.574699858	0.345169711	0.242188481	0.19968048	0.223054837	0.188162355	0.457069672	0.20497458
chr5.P01425	1.668306309	0.705712452	0.571844113	0.284977276	1.843299354	0.425722167	2.767418818	0.463339984	0.818034051	0.660667078	1.696542842	0.323183738	0.510281233	0.48604355	0.567765503	0.547516284	0.744782623	0.559128905	0.670661317	0.143731155	0.199638932	1.011468685	0.503999466	0.416708484	0.187170736	0.372729712	0	1.376535355	0.268447478	0.988064862	0.212290617	0.764882346	0.141062555	0.1397558	0.615540442	1.096929252	1.009030285	1.352060589	1.102741801	1.558232557	1.927763706	1.219865704	2.13185192	0.560088394	2.164063822	0.580189418	0.223077966	0.564041639	0.306893525	1.008985371	1.337797098	1.410159452	1.011810743	0	0.555732941	0.515884596	1.819568679	1.37953317	1.220182567	0.242501413	0.727321163	1.69383527	1.660013912	0.650791518	2.836894568	3.053950201	1.268371183	0.749600229	1.484475743	0	1.007858885	0.28214635	1.563603902	0.363858156	0.434456917	0.147793212	1.074840209	0.532016211	0.463641136	0.603771975	0.447269587	1.057552717	0.468696265	1.25720495	0.934181271	0.841156781	1.106186965	0.612391324	0.286248574	1.859206123	0.547250848	0.611224965	0.830086719	1.588768567	0.64452489	1.082904264	0.350851796	0.646535627	0.539055264	0.879589068	1.149399716	0.172584856	0	0	0	0.188162355	0.457069672	0.20497458
chr5.P01426	0	0	0.190614704	0.284977276	0	0	0	0	0	0	0.18850476	0	0	0.162014517	0	0	0	0	0	0	0	0	0	0.104177121	0	0	0	0	0	0	0.106145308	0	0.141062555	0	0	0	0	0	0	0	0	0.243973141	0	0	0	0	0	0.28202082	0	0	0	0	0	0	0	0	0	0	0	0	0.363660582	0	0	0	0	0	0	0	0	0	0	0	0	0.181929078	0.289637945	0.147793212	0	0	0	0	0	0	0	0	0	0	0	0	0	0	0	0.203741655	0	0	0	0	0	0	0	0	0.191566619	0	0	0.19968048	0	0	0	0
chr5.P01427	0	0	0	0	0.368659871	0	0	0	0	0	0.565514281	0	0.170093744	0.162014517	0	0	0.148956525	0	0.167665329	0.287462309	0	0	0.167999822	0	0	0.372729712	0.470761671	0.152948373	0	0.141152123	0	0	0.423187666	0.1397558	0.15388511	0	0	0.338015147	0	0	0	0	0	0.280044197	0	0	0.223077966	0.28202082	0	0	0	0	0	0	0	0	0	0	0.244036513	0	0	0	0	0	0	0	0	0	0	0	0	0	0.469081171	0	0	0.295586425	0	0	0.154547045	0.201257325	0.298179725	0.705035145	0.234348133	0.419068317	0.133454467	0.336462712	0.158026709	0	0.429372861	0.143015856	1.641752544	0	0.41504336	0.397192142	0.21484163	0	0.526277694	0.431023751	0.179685088	0.351835627	0.383133239	0	0.242188481	0	0.223054837	0.188162355	0.457069672	0
chr5.P01428	0	0	0	0	0.368659871	0.851444334	0.395345545	0.695009976	0	0	0.565514281	0	0.170093744	0	0.283882751	0	0.446869574	0.372752603	0.502995988	0.287462309	0.399277865	0.252867171	0	0.520885605	0.935853681	1.118189137	0	0.917690236	0.536894957	0.705760616	0.849162467	0.382441173	0.846375332	0.1397558	0	0.156704179	0.672686857	2.36610603	0.551370901	0	0.642587902	0	0	0.280044197	0.270507978	0	0	0.28202082	0.306893525	0	0.535118839	0	0	0	0	0.257942298	0.606522893	0	1.46421908	0.242501413	1.090981745	0.211729409	0.922229951	0.433861012	0.756505218	0.190871888	0	0.499733486	1.484475743	0.308209699	0	0.28214635	0.625441561	1.273503545	0.57927589	0.295586425	0	0.709354948	0.154547045	0.201257325	0.149089862	0	0.937392531	0.209534158	0.400363402	0.168231356	0.632106837	0.765489155	0.286248574	0.286031711	0.547250848	0.203741655	0.20752168	0.198596071	0.42968326	0.216580853	0.87712949	0.431023751	0.179685088	0.175917814	0	0.172584856	0.242188481	0.39936096	0.223054837	0.188162355	0	0.20497458
chr5.P01429	0.476658945	0.235237484	0	0	0	0	0	0	0	0.825833847	0	0.161591869	0	0	0	0	0	0	0	0	0	0	0.167999822	0.104177121	0	0.186364856	0.156920557	0.305896745	0.268447478	0	0.106145308	0	0.141062555	0	0.307770221	0	0	0	0	0	0	0	0	0	0	0	0	0	0	1.513478057	0.535118839	0	0	0	0.555732941	0	0.909784339	0	0	0	0	0	0.18444599	0	0	0	0	0	0	0	0	0.28214635	0.469081171	0.181929078	0.144818972	0	0	0	0	0.603771975	0	0	0	0	0	0.336462712	0	0.153097831	0.286248574	0	0	0	0	0.397192142	0.21484163	0	0	0	0	0	0	0	0	0.19968048	0.223054837	0	0	0
chr5.P01430	9.771508381	2.587612324	5.527826424	7.409409166	11.05979612	7.024415757	13.24407577	15.05854947	10.22542563	8.753838783	13.94935225	9.695512135	11.05609338	10.20691454	12.77472382	11.86285281	8.93739148	8.014180974	3.520971914	11.0672989	13.37580847	13.2755265	17.47198149	14.58479695	13.476293	15.28191821	13.65208845	14.83599216	7.516529392	14.25636444	14.32961664	12.11063714	15.23475598	14.67435897	12.92634928	12.84974266	2.018060571	7.436333237	8.82193441	4.934403096	7.389760871	2.683704548	6.395555759	16.52260762	6.492191467	9.283030694	4.907715251	5.358395572	6.444764033	1.008985371	2.943153615	3.666414576	3.03543223	9.139105383	4.631107846	3.095307574	7.278274716	3.448832924	5.368803293	8.245048027	8.727853957	5.928423445	10.88231342	8.24335923	8.888936312	6.680516065	6.341855917	4.497601377	7.669791339	3.082096993	3.77947082	4.796487949	9.381623412	9.278382974	10.13732807	10.49331807	5.015920975	9.044275592	8.963728638	11.47166753	14.01444707	7.050351447	9.373925309	9.219502967	11.61053866	10.09388137	10.27173611	10.10445685	11.0205701	6.006665937	19.97465595	9.168374476	9.338475594	8.539631047	7.734298684	9.74613838	8.946720793	13.57724817	12.93732634	10.20323319	12.83496349	7.421148787	12.83598949	8.386580158	11.82190635	7.714656564	10.05553278	8.608932343
chr5.P01431	0.953317891	1.646662388	1.143688226	0.854931827	2.211959225	1.277166501	0.197672773	1.621689943	1.227051076	0.660667078	0.754019041	1.292734951	0.510281233	0.648058066	1.135531006	0.365010856	1.340608722	2.236515621	1.005991976	1.724773855	0.598916797	0.379300757	0.503999466	2.500250906	1.123024417	0.745459425	0.470761671	1.835380473	2.013356087	1.129216986	0.955307776	1.784725473	0.423187666	0.838534798	0.461655331	0.940225073	0.672686857	1.690075736	1.654112702	3.376170539	0	0.975892563	2.605596791	3.920618758	2.164063822	0.870284128	2.007701693	1.974145737	1.227574101	2.017970742	1.337797098	1.974223233	0.674540495	0.609273692	2.40817608	1.289711489	1.213045786	2.069299754	1.220182567	2.182512713	0.545490872	5.716694037	4.426703764	0.650791518	2.647768263	3.817437752	5.284879931	3.99786789	5.690490348	0.616419399	1.763753049	4.232195249	0.781801951	2.365078013	0.724094862	0.295586425	0.895700174	0.709354948	1.390923409	1.006286625	1.043629037	0.176258786	0.234348133	0	0.800726804	1.682313562	1.264213675	1.071684818	1.574367158	1.430158556	0	2.03741655	0.20752168	0.992980354	0	0.216580853	1.754258979	0.431023751	0.359370176	0.527753441	1.149399716	0.172584856	2.179696329	1.39776336	1.33832902	0.564487066	0.685604508	0.614923739
chr5.P01432	0	0.235237484	0.190614704	0.284977276	0.368659871	1.490027585	0	0	0.613525538	0.495500308	0.565514281	1.615918689	0.340187489	1.458130649	0.99358963	0.730021712	0.148956525	0.931881509	1.508987963	0.431193464	0.598916797	1.517203028	0.671999288	0.729239848	0.748682945	0.745459425	0.941523341	0.611793491	0.805342435	0.42345637	0.106145308	0.382441173	0.705312777	0.978290598	1.231080884	3.604196113	5.045151427	7.774348384	1.654112702	6.752341079	3.855527411	3.415623971	4.500576275	2.240353576	5.139651578	1.740568255	0.892311864	3.666270654	2.762041728	5.549419541	2.408034776	2.256255123	3.709972725	0.609273692	3.89013059	4.900903659	4.548921697	5.518132678	3.172474673	2.425014126	2.545624071	5.08150581	7.008947626	6.07405417	9.456315225	10.11621004	4.016508748	4.997334863	6.185315596	4.00672609	4.787329705	3.950048899	0.781801951	0.181929078	0	0.147793212	0	0.886693685	1.081829318	0.603771975	1.341808762	0.176258786	1.406088796	0.209534158	0.800726804	1.177619494	0.948160256	0.918586987	1.001870009	2.431269546	1.094501696	0.40748331	0	0	0	0.866323412	0.526277694	1.077559379	0.89842544	0.879589068	0.574699858	1.035509133	0.242188481	1.59744384	0.66916451	0.37632471	0.457069672	0.819898318
chr5.P01433	1.429976836	0.470474968	0.381229409	0.284977276	0.368659871	0.212861084	0.395345545	0.231669992	1.840576614	0.495500308	0.18850476	0.161591869	0.850468721	0.648058066	0.567765503	0	0.446869574	0.186376302	0.502995988	0.718655773	0.798555729	0.505734343	0.83999911	0.729239848	0.187170736	0	0.627682228	0.611793491	1.208013652	0.705760616	0.212290617	0.509921564	0.282125111	0.838534798	0.769425552	0.626816715	2.018060571	5.408242354	0.827056351	1.298527131	1.606469755	0.975892563	0.947489742	0.560088394	0.811523933	0.580189418	1.11538983	1.692124917	0.306893525	0	1.070237678	0	0	0.304636846	0.555732941	2.321480681	0	1.609455365	1.708255593	1.455008475	0.545490872	2.329023496	1.106675941	1.08465253	2.458641959	1.336103213	1.056975986	1.249333716	2.474126238	1.232838797	2.267682492	0.28214635	1.094522731	0.545787234	0.868913835	0.591172849	0.716560139	0	0.463641136	0.8050293	0.298179725	0	1.640436929	0.838136633	1.067635738	0.504694069	0.948160256	1.071684818	0.429372861	1.00111099	2.462628815	0.611224965	0.41504336	1.390172496	1.289049781	1.299485117	0.526277694	1.50858313	0.89842544	1.055506882	1.149399716	0.862924278	1.453130886	0.9984024	1.115274184	0.37632471	0.914139344	0.20497458
chr5.P01434	166.8306309	308.3963416	46.70060255	54.43065964	208.292827	343.5577888	51.59259368	234.9133717	183.6486444	176.232943	154.7624081	58.98103215	348.3519882	375.5496494	375.7188216	354.7905518	416.482443	414.6872713	395.8578424	367.0893687	387.8984456	333.2789318	201.4317866	244.2953489	325.6770809	473.9258293	499.0073709	244.564448	634.0729437	549.7875199	355.6929285	277.0148895	444.2059869	459.6568251	530.4419759	482.022054	16.81717142	9.46442412	13.50858707	14.54350386	15.42210964	19.27387812	17.76543267	10.92172368	16.77149462	8.412746567	14.94622372	7.896582948	13.19642159	10.08985371	14.44820865	24.53677447	16.18897189	11.27156331	22.22931766	12.3812303	20.31851691	24.14183047	14.6421908	17.21760029	18.54668966	12.49203512	19.55127496	17.7883015	20.42564089	29.01252691	16.27743019	11.74373693	17.31888367	20.34184015	12.59823607	23.7002934	72.70758144	33.29302126	40.69413127	42.86003157	45.14328877	45.22137796	51.15507206	47.69798604	34.29066835	46.70857834	55.07181119	60.97444008	47.77669929	63.25498995	46.77590596	62.61701292	49.95037618	72.65205467	188.5279171	65.80855457	55.82333188	57.19566841	57.57755687	62.15870478	72.97717353	42.45583952	66.1241124	49.08107002	49.42418777	63.33864197	49.16426164	75.47922142	43.27263832	51.18016062	60.56173153	72.76597575
chr5.P01435	1.191647364	0	0.190614704	0	1.105979612	1.064305418	1.186036636	0.695009976	0	0.825833847	0.565514281	0.323183738	0.680374977	0.648058066	1.277472382	0.365010856	0.744782623	0.559128905	0.502995988	0.287462309	1.397472527	0.126433586	0.167999822	1.354302574	0.935853681	0.931824281	0.156920557	0.917690236	0.671118696	0.705760616	0	0.382441173	0.987437888	0.698778998	0.615540442	1.096929252	1.345373714	6.422287796	2.205483603	1.558232557	1.927763706	0.731919422	3.553086533	1.680265182	2.164063822	1.160378837	1.784623728	2.256166556	0.306893525	0	2.408034776	1.128127562	3.03543223	0.304636846	0.740977255	1.805596085	0.606522893	1.149610975	2.19632862	0	2.36379378	2.117294088	1.291121931	2.169305061	2.647768263	2.863078314	0.845580789	0.999466973	0.247412624	3.390306692	4.283400262	0.5642927	0.31272078	0.363858156	0.289637945	0.591172849	0.35828007	0.177338737	0.463641136	0.40251465	0.745449312	0.352517572	0.703044398	0	0.266908935	1.514082206	0.316053419	1.224782649	0.429372861	1.573174412	1.094501696	0	0.41504336	0.595788213	0	0.433161706	0.701703592	0.431023751	0	1.231424696	0.383133239	0.862924278	0.242188481	0.19968048	0.223054837	0.188162355	0.457069672	0.409949159
chr5.P01436	0	1.646662388	0	0	0.368659871	0	0.395345545	0	0	0.165166769	0.37700952	0	0	0.324029033	0.141941376	0	0.595826099	0.745505207	0.335330659	0.287462309	0.598916797	0.379300757	0.167999822	0.104177121	0	1.118189137	0.470761671	0.917690236	0.402671217	0.42345637	0.318435925	0.509921564	0.141062555	0.1397558	0.307770221	0.470112536	1.009030285	0	0	0	0	0	0.473744871	0	0	0	0	0	0.613787051	0	0.26755942	0.28203189	0.337270248	0.304636846	0	0	0.606522893	0.689766585	0	0.242501413	0.363660582	1.69383527	0.553337971	0	0.189126305	0.190871888	0.211395197	0.499733486	0.247412624	0	0	0.5642927	0.469081171	0.181929078	0.144818972	0	0.35828007	0	0.154547045	0.201257325	0.149089862	0.176258786	0.234348133	0	0.266908935	0.841156781	0	0.306195662	0.143124287	0.572063423	2.462628815	0.40748331	0.41504336	0.397192142	0	0.649742559	0.87712949	0.431023751	0.179685088	0	0.191566619	0.690339422	0.242188481	0.39936096	0.892219347	0.188162355	1.14267418	0.614923739
chr5.P01437	0.238329473	1.881899872	0.381229409	0	0	0	0.197672773	0	0.409017025	0.330333539	1.319533321	0.161591869	0.340187489	0.48604355	0.425824127	0.547516284	0.893739148	0.186376302	0.335330659	0.574924618	0	0.758601514	0.83999911	1.145948332	0.561512209	1.304553993	0.156920557	0	0.268447478	1.270369109	0.212290617	1.019843127	0.282125111	0.419267399	0	0.156704179	0.336343428	0	1.378427252	1.038821704	0	1.463838845	1.184362178	0.840132591	0.811523933	0.870284128	1.784623728	1.974145737	2.762041728	0	3.210713034	1.410159452	0.337270248	3.046368461	2.037687452	0.257942298	0.606522893	2.988988534	0.488073027	0.727504238	2.181963489	1.69383527	0.553337971	0.650791518	0.567378914	0.572615663	1.479766381	0.999466973	0.494825248	0.308209699	1.511788328	3.103609849	0	0.545787234	1.013732807	0.591172849	0.35828007	1.064032423	0.463641136	0.40251465	1.192718899	0.528776359	0.937392531	0.419068317	0.800726804	0.504694069	0	0.306195662	0.715621435	0.858095134	0.547250848	1.018708275	0	0.595788213	1.074208151	0.216580853	0	0.431023751	1.257795616	0.527753441	0.383133239	0.172584856	0.484376962	1.996804799	0.892219347	0.564487066	0.685604508	0.819898318
chr5.P01438	3.336612618	7.292362005	2.287376451	1.709863654	3.133608902	2.98005517	5.337164863	2.54836991	2.658610664	2.312334773	2.639066643	1.939102427	3.571968629	3.402304848	4.400182648	3.46760313	3.426000067	4.100278638	4.191633231	4.455665791	2.395667188	2.655105299	3.863995906	4.79214757	4.679268404	5.031851117	5.806060605	2.447173964	2.818698522	3.387650957	3.608940486	5.354176419	2.539125997	5.310720388	2.308276657	3.604196113	7.735898855	5.070227207	4.410967205	0.779116278	4.498115313	6.587274801	4.26370384	3.920618758	4.057619667	3.77123122	3.123091523	3.384249835	7.365444609	5.044926855	6.688985488	5.358605918	1.011810743	6.397373768	10.00319295	4.900903659	2.122830125	6.667743653	2.19632862	5.092529664	5.273078433	6.987070489	6.086717676	4.121679615	3.78252609	9.161850604	5.496275128	4.247734634	4.206014605	5.547774587	5.291259147	6.489366049	4.221730535	2.910865247	2.31710356	2.660277821	2.507960487	2.305403582	6.18188182	4.025146502	3.279976973	2.996399365	4.452614522	2.933478217	5.605087627	2.6917017	2.21237393	2.908858791	2.43311288	5.291586659	10.39776611	3.25986648	2.282738478	1.985960709	1.933574671	3.898455352	4.736499243	2.155118757	3.054646497	4.573863156	3.065065908	5.695300232	3.875015696	3.594248639	5.130261244	3.198760039	3.42802254	3.894517012
chr5.P01439	3.813271564	2.35237484	2.096761747	0.854931827	2.764949031	1.490027585	3.558109909	2.085029927	0.818034051	0.825833847	1.508038082	1.615918689	1.871031187	1.458130649	2.554944763	1.642548851	3.574956592	2.795644526	2.514979939	2.587160782	1.397472527	1.390769442	2.855996974	1.771011058	2.43321957	2.422743131	3.295331695	1.6824321	2.550251044	1.693825478	3.078213944	3.441970555	2.539125997	1.816825396	2.308276657	2.66397104	0	0	0	2.077643409	1.285175804	0	0.236872436	0.560088394	0	0	0	0.846062459	1.534467627	1.008985371	0.535118839	0.28203189	0	0	0	1.031769191	0.909784339	0	0	0.485002825	0	0	0.36889198	0	0	0.572615663	0.845580789	0	0.247412624	0	0	0	1.094522731	1.819290779	1.593008697	0.591172849	1.253980244	3.369436005	2.318205682	2.213830576	1.490898624	1.233811503	2.109133194	1.25720495	1.868362542	1.850544919	2.37040064	1.684076142	1.717491445	3.146348824	7.114261022	3.056124825	2.490260158	2.581748921	0.21484163	2.598970235	2.455962571	3.01716626	2.695276321	1.93509595	2.298799431	2.761357688	3.148450253	4.193290079	1.561383857	1.505298842	2.513883196	2.254720375
chr5.P01440	0	0	0	0.284977276	0.552989806	0.212861084	0	0.231669992	0.409017025	0	0.37700952	0	0.340187489	0.162014517	0.141941376	0.547516284	0.446869574	0.372752603	0	0.287462309	0.399277865	0.126433586	0.503999466	0.208354242	0.561512209	0.559094569	0.156920557	0.611793491	0.402671217	0.141152123	0.318435925	0.764882346	0.564250222	0.279511599	0.15388511	0.626816715	0.336343428	0	0.551370901	0.259705426	0	0	0.473744871	0	0	0.580189418	0	0	0	0	0.26755942	0	0	0	0.185244314	0.257942298	0.606522893	0	0.488073027	0	0.181830291	0	0.18444599	1.08465253	0.189126305	0.954359438	0	0.499733486	0	0	0.251964721	0	0.469081171	0.181929078	0.57927589	0	0.179140035	0.177338737	0.618188182	0	0.298179725	0.528776359	0	0.838136633	0	1.34585085	0.316053419	0.459293493	0.429372861	0.429047567	1.915377967	0.81496662	0.20752168	0.992980354	1.289049781	0.433161706	0.87712949	0	0.179685088	0.703671255	0.383133239	1.208093989	0	0.59904144	0.892219347	0	0	0.819898318
chr5.P01441	0	0.470474968	0.381229409	0.284977276	1.290309548	0.851444334	0	0.695009976	0.409017025	0	0	1.939102427	1.020562466	0.324029033	0.283882751	0.547516284	0.297913049	0.559128905	0.167665329	0.574924618	0.199638932	0.632167928	0.167999822	0.520885605	0.748682945	0.931824281	0.470761671	0.305896745	0.402671217	0.846912739	0.106145308	0.892362736	0.423187666	1.257802197	1.538851105	0.313408358	0	0	0	0.259705426	0.321293951	0	0	0.280044197	0.270507978	0.580189418	0.223077966	0	0	0	0	0.28203189	0	0.609273692	0	0	0.606522893	0	0	0	0.181830291	0	0	0	0	0	0.211395197	0	0	0	0	0.28214635	0	0.545787234	0.724094862	1.477932123	0.537420104	0.709354948	0.154547045	0	0.894539174	0.176258786	0.468696265	0.419068317	0.400363402	0.168231356	0.632106837	0.612391324	0.286248574	0	0.273625424	0.81496662	0	0.397192142	0.21484163	0	0	0.862047503	0.359370176	1.055506882	0	0.172584856	0.726565443	0.79872192	0.66916451	0.752649421	0.685604508	0.614923739
chr5.P01442	2.383294727	4.70474968	3.049835269	2.56479548	2.764949031	2.554333003	0.790691091	1.853359935	2.863119177	2.312334773	3.016076163	3.393429247	1.700937443	4.212377431	3.122710266	2.555075991	1.191652197	1.863763017	0.335330659	1.437311546	1.796750391	2.022937371	1.67999822	0.93759409	2.43321957	1.677283706	1.412285012	1.376535355	6.442739479	1.976129725	2.441342094	3.059529382	2.257000886	2.515604394	4.616553315	4.074308649	0.672686857	0.676030294	0.827056351	0	0	0.731919422	0.947489742	1.400220985	1.893555845	0	1.11538983	1.128083278	1.227574101	0	3.478272454	0.846095671	0	0.304636846	1.481954511	2.063538383	0	0	0.488073027	0.242501413	1.818302908	1.905564679	0.737783961	0.433861012	0.378252609	0.190871888	1.479766381	1.249333716	0.989650495	1.232838797	0.503929443	1.1285854	2.345405853	2.183148935	1.013732807	1.330138911	0.895700174	2.837419793	1.236376364	2.415087901	1.192718899	1.233811503	0.937392531	1.047670792	0.667272337	1.009388137	1.422240384	1.37788048	1.717491445	1.859206123	4.378006783	0.81496662	1.867695119	0.992980354	0.64452489	1.082904264	3.33309206	2.801654384	1.078110528	1.759178137	0.383133239	1.5532637	1.695319367	1.59744384	2.899712877	1.317136487	1.599743852	1.024872898
chr5.P01443	0.953317891	0.705712452	0.381229409	0.284977276	0	0.212861084	0.395345545	0	0	0	0	0	0.170093744	0.648058066	0.425824127	0.182505428	0.297913049	0	0.502995988	0	0.598916797	0.126433586	0.167999822	0	0.374341472	0.186364856	0.156920557	0.458845118	0.402671217	0.282304246	0.212290617	0.127480391	0.141062555	0.1397558	1.077195773	0.313408358	0.336343428	0	0	0	0.321293951	0	0	0.280044197	0	0	0.223077966	0	0.306893525	0.504492686	0	0.846095671	0	0	0.555732941	0	0.303261446	0.229922195	0.244036513	0.727504238	0	0.635188226	0.553337971	0.216930506	0	0.190871888	0	0	0.247412624	0	0	0.28214635	0.15636039	0.363858156	0	0	0	0	0	0.201257325	0.149089862	0.881293931	0	0	0.266908935	0.336462712	0.158026709	0.153097831	0.143124287	0.429047567	0.273625424	0	0.20752168	0	0.42968326	0.433161706	0.175425898	0.431023751	0.179685088	0.351835627	0.383133239	0.172584856	0.484376962	0.19968048	0	0	0	0.409949159
chr5.P01444	20.49633465	13.64377407	18.29901161	19.37845474	18.43299354	14.47455368	14.03476686	15.29021946	12.27051076	18.66384495	21.11253314	18.09828932	15.98881196	20.89987264	20.58149948	22.63067306	19.81121778	18.82400647	19.78450885	19.97863048	18.16714285	22.25231108	15.2879838	22.08554967	22.46048834	27.20926901	37.34709254	20.80097869	26.17362913	26.67775128	25.05029279	24.73119584	32.02120007	18.16825396	30.46925188	19.90143071	18.16254514	43.60395398	60.65079907	19.47790696	21.20540076	21.71360953	34.10963072	66.37047469	54.10159556	38.00240691	18.51547117	30.45824851	45.72713528	26.73811233	74.91663747	47.66338948	12.47899917	28.02658984	27.97189139	35.5960371	55.80010615	22.30245291	19.27888455	24.00763984	25.638071	27.94828196	60.68273077	30.37027085	16.07573588	15.07887912	19.87114854	28.23494198	27.95762649	24.04035654	13.10216551	30.18965944	27.98850985	46.02805671	48.22471784	29.11526282	30.45380592	29.79290783	28.90029751	50.31433127	47.11239652	30.66902879	23.20046514	34.78267029	32.29598109	49.9647128	63.36871043	35.82489248	33.2048346	42.18967742	27.90979324	37.89594783	49.59768149	17.67505031	16.54280552	17.10988738	27.36644007	33.61985261	56.06174747	32.89663116	20.68919488	19.67467353	15.01568582	37.34024975	40.14987061	37.25614633	27.65271515	27.87654282
chr5.P01445	0	0	0	0	0	0	0	0	0	0	0	0	0	0	0	0	0	0	0	0	0	0.126433586	0	0.208354242	0.187170736	0	0	0	0	0	0	0	0	0	0	0	0	0.338015147	0	0	0	0	0	0	0	0	0	0	0	0.504492686	0	0	0	0	0	0	0	0	0	0	0	0	0	0	0	0	0	0	0	0	0	0	0	0	0	0	0	0	0.154547045	0	0	0	0	0	0	0.168231356	0	0	0.143124287	0	0	0	0	0	0	0	0	0	0	0	0	0	0.242188481	0	0	0	0	0
chr5.P01446	1.191647364	3.52856226	1.33430293	1.139909102	0	1.064305418	1.976727727	2.085029927	1.431559589	0	0	0	2.721499908	5.832522596	5.109889527	0	0	2.795644526	2.17964928	3.018354246	2.994583985	2.275804542	0	1.458479695	1.871707362	2.609107987	4.393775593	2.447173964	4.295159653	0	3.608940486	7.393862673	2.680188552	5.729987787	2.000506436	1.096929252	0	0	0	0	0	0	0	0	0	0	0	0	0	0	0	0	0	0	0	0	0	0	0	0	0	0	0	0	0	0	0	0	0	0	0	0	0	0	0.144818972	0	0	0	0	0	0	0	0	0	0	0	0	0	0	0	0	0	0	0	0	0	0	0	0	0	0	0	0	0	0	0	0	0
chr5.P01447	2.144965254	1.17618742	1.524917634	0.569954551	0	0	0.197672773	0.695009976	0.409017025	0	0	0	1.530843698	0.810072583	2.554944763	0	0	1.677386716	1.005991976	0.718655773	0.199638932	0.379300757	0	0.729239848	0.374341472	1.118189137	1.569205569	0.764741864	2.281803565	0	1.698324935	1.4022843	0.987437888	3.354139192	1.077195773	0.626816715	0	0	0	0	0	0	0	0	0	0	0	0	0	0	0	0	0	0	0	0	0	0	0	0	0	0	0	0	0	0	0	0	0	0	0	0	0	0	0	0	0	0	0	0	0	0	0	0	0	0	0	0	0	0	0	0	0	0	0	0	0	0	0	0	0	0	0	0	0	0	0	0
chr5.P01448	0.238329473	0	0.571844113	0	1.105979612	0	0.988363864	0.231669992	0.818034051	0.165166769	0	0.646367476	0	0	0.283882751	0.547516284	0.744782623	0.186376302	0.670661317	0.143731155	0.998194662	0.758601514	0.503999466	0.520885605	0	0.559094569	0.627682228	0.152948373	0.402671217	0.564608493	0.318435925	0.127480391	0.423187666	0.559023199	0.461655331	0.156704179	0.672686857	2.028090883	0	0	0	0.487946282	0.947489742	0.840132591	1.082031911	0.290094709	0	1.128083278	0.306893525	1.008985371	1.070237678	0.846095671	0	0.304636846	0.370488628	0	0.606522893	0	0	0	0	0	0	0	0.189126305	0	0.634185592	0.249866743	0.742237871	0	0	0.28214635	1.250883122	1.455432623	0.724094862	0.738966062	0.537420104	0.532016211	0.154547045	1.811315926	2.385437798	0.352517572	0	0.209534158	0.800726804	1.177619494	1.106186965	1.837173973	0.572497148	1.716190268	0.273625424	0.203741655	0.41504336	0	0	0	0	0.862047503	1.437480704	0.351835627	0	0	0.242188481	0.19968048	1.115274184	0.188162355	0.228534836	0
chr5.P01449	0	0	0	0	0.184329935	0.212861084	0	0	0	0	0	0	0	0	0.141941376	0	0	0	0	0	0	0	0	0.208354242	0	0.186364856	0.313841114	0	0	0.564608493	0	0	0.141062555	0	0.15388511	0.156704179	0.336343428	0.676030294	0.551370901	0	0	0	0	0	0.541015956	0	0.446155932	0	0.306893525	0	0	0	0	0.304636846	0	0	0	0.229922195	0	0.242501413	0.181830291	0	0	0	0.378252609	0.190871888	0.211395197	0	0	0	0	0	0.15636039	0	0	0	0	0	0	0	0.149089862	0	0	0	0.133454467	0.168231356	0	0	0	0	1.094501696	0	0	0	0	0	0.350851796	0.215511876	0	0	0.191566619	0	0.242188481	0	0.223054837	0.564487066	0.228534836	0
chr5.P01450	40.03935142	21.40661105	33.16695855	92.3326373	4.239588514	33.20632903	25.10444213	20.61862927	27.60864921	36.99735637	22.99758074	18.58306493	4.762624839	4.860435497	5.535713654	4.38013027	4.170782691	11.1825781	2.34731461	8.048944655	6.588084768	11.12615554	13.10398612	11.3553062	0.187170736	0.372729712	0.784602784	0.611793491	0.671118696	0.42345637	0	1.019843127	0.987437888	0.1397558	0.461655331	0.156704179	50.45151427	98.02439267	8.82193441	13.76438758	4.819409264	8.051113645	2.605596791	2.520397773	2.164063822	3.77123122	3.792325421	10.1527495	2.455148203	1.008985371	1.872915937	3.666414576	48.56691567	3.046368461	6.29830667	24.5045183	11.82719641	12.18587633	9.761460532	16.24759464	3.454775525	2.540752905	2.951135843	4.121679615	2.647768263	3.626565864	1.691161578	1.749067202	1.731888367	1.849258196	8.314835803	1.97502445	4.534451316	2.365078013	3.186017395	5.320555643	3.941080766	4.610807164	2.627299773	6.037719752	1.789078349	10.75178596	2.812177593	4.819285642	2.00181701	2.187007631	1.106186965	1.071684818	1.288118584	0.715079278	0	2.44489986	2.490260158	3.376133205	2.148416301	2.382389382	2.806814366	2.801654384	2.695276321	2.111013764	3.256632528	3.969451677	1.695319367	0.39936096	1.561383857	0.752649421	0.228534836	1.024872898
chr5.P01451	0	0	0	0	0	0	0.197672773	0	0	0	0	0	0	0	0.283882751	0	0	0.186376302	0.167665329	0	0	0.126433586	0	0	0	0	0	0.152948373	0	0	0	0	0	0	0	0	0	0	0.27568545	0	0.642587902	0	0	0	0	0	0	0	0	0	0	0	0	0	0.185244314	0	0	0	0	0	0	0	0	0	0.189126305	0	0	0	0	0	0	0	0	0	0	0	0.35828007	0	0	0.201257325	0	0	0	0	0	0.168231356	0	0	0.143124287	0	0	0	0	0	0.42968326	0	0	0	0	0.175917814	0	0	0	0.19968048	0	0	0.228534836	0
chr5.P01452	0.953317891	0	0	1.424886378	0.368659871	0.638583251	0.790691091	0.463339984	0	0	0.18850476	0.323183738	1.020562466	0.324029033	0.567765503	0.91252714	0.148956525	0	0.502995988	0.287462309	0	0.252867171	1.175998754	0.104177121	0.374341472	0.745459425	0.470761671	0.305896745	0.805342435	0.564608493	0.424581234	0.382441173	0.423187666	1.257802197	0.615540442	0.470112536	1.681717142	0	0	0	0	0.243973141	0	0	1.082031911	0	0	0	0	0	0	0	0	0	0	0	0	0	0.976146053	0	0	0.423458818	0	0.433861012	0	0	0.211395197	0	0	0	0.755894164	0	0.938162341	1.273503545	0.434456917	0.591172849	0.537420104	0.354677474	0.154547045	0.40251465	0.894539174	0.881293931	0.703044398	0	0.667272337	0.841156781	0.632106837	1.224782649	1.144994296	0.429047567	0	0	0	0.595788213	0.85936652	0	0.350851796	0.215511876	0.539055264	0.527753441	0.191566619	0.172584856	0.968753924	0.59904144	0.223054837	0.564487066	1.599743852	1.024872898
chr5.P01453	1.191647364	0.940949936	1.906147043	0.854931827	1.105979612	0	0.197672773	0.463339984	0.818034051	0.330333539	0.754019041	0.807959345	0.170093744	0.648058066	0.99358963	0.91252714	0.744782623	1.11825781	0.838326646	0.718655773	0.798555729	1.011468685	0.335999644	1.041771211	0.561512209	0.559094569	1.569205569	0.917690236	0.402671217	0.846912739	1.273743701	0.637401955	0.564250222	0.279511599	0.307770221	0.783520894	1.009030285	0.676030294	0.27568545	0.259705426	0.321293951	0.731919422	0.710617307	0.280044197	0	0.290094709	0	0	0.306893525	0	0.26755942	0.28203189	1.349080991	0.304636846	0.555732941	0	0	0.229922195	0.976146053	0.727504238	0.181830291	0.423458818	0	0.867722024	0.378252609	0.954359438	0.422790394	0	0	0	0.755894164	0.28214635	1.407243512	0.363858156	1.013732807	0.591172849	0.895700174	0.354677474	0	0.603771975	0.447269587	0.352517572	0.703044398	1.25720495	0.266908935	0.841156781	0.948160256	0.765489155	0.572497148	1.430158556	4.104381359	0.81496662	0.62256504	0.198596071	0.85936652	0.649742559	0.701703592	1.293071254	0.359370176	0.879589068	0.191566619	1.725848555	0.242188481	1.39776336	0	0.752649421	0.914139344	1.434822057
chr5.P01454	0.238329473	0	0.381229409	0	0.184329935	0	0	0	0	0	0	0.323183738	0	0	0	0	0.148956525	0	0	0.143731155	0	0	0	0.104177121	0	0	0	1.376535355	0.134223739	0	0	0.127480391	0.282125111	0	0.307770221	0	0	0	0	0	1.285175804	0	0.473744871	0	0.270507978	0	0	0.564041639	0	0	0.26755942	0	0	0	0	0.257942298	0	0	0	0	0	0	0.18444599	0	0	0.572615663	0	0.249866743	0	0	0	0	0.469081171	0	0	0	0	0.177338737	0	0	0.149089862	0	0	0	0.133454467	0.168231356	0.158026709	0.153097831	0.143124287	0.286031711	1.641752544	0.40748331	0	0.198596071	0	0.216580853	0	0	0.179685088	0	0.191566619	0.172584856	0	0.19968048	0.223054837	0	0	0
chr5.P01455	0	0.470474968	1.143688226	0.854931827	1.290309548	0.851444334	0.395345545	0	1.431559589	0.991000617	0.942523801	0.969551213	0.510281233	1.134101616	1.135531006	1.277537995	0.595826099	2.050139319	1.005991976	0.862386927	0.399277865	0.126433586	0.503999466	0.833416969	1.497365889	0.372729712	1.726126126	1.070638609	0.805342435	1.129216986	0.849162467	1.274803909	1.410625554	0.419267399	0.307770221	0.783520894	0.336343428	1.690075736	0.827056351	0.259705426	0.642587902	0	0.236872436	0.840132591	0.541015956	0	0.223077966	0.564041639	0	0	0	0.28203189	0	0.304636846	0	0.515884596	0	0	0	0.485002825	0.363660582	0.211729409	0.36889198	0	0.567378914	0.381743775	0.422790394	0	0	0.616419399	0	0	1.094522731	1.637361701	2.172284587	2.216898185	2.328820452	0.886693685	1.081829318	1.811315926	2.087258074	2.643881793	1.640436929	2.304875742	2.935998281	2.6917017	2.054347221	1.837173973	1.431242871	3.575396391	8.482388141	0.611224965	0.830086719	1.191576425	1.933574671	2.165808529	1.227981285	1.293071254	1.437480704	1.583260323	2.873499289	1.725848555	1.695319367	1.996804799	2.453603204	3.386922394	2.056813524	2.049745796
chr5.P01456	0.714988418	0.940949936	0.381229409	0.284977276	0.737319742	0.425722167	0.395345545	1.621689943	0.613525538	0.330333539	0.565514281	0.161591869	0.510281233	0.162014517	0.141941376	0.730021712	0.446869574	0.372752603	0.502995988	0.574924618	0.399277865	0.505734343	0.83999911	0.416708484	1.123024417	0.559094569	0.470761671	0.152948373	1.342237391	0	0.530726542	0.382441173	0.423187666	0.978290598	1.077195773	1.253633431	8.072242284	7.774348384	4.135281755	11.68674417	8.353642724	7.319194223	6.632428195	2.240353576	5.951175511	1.740568255	5.800027115	4.230312293	0.306893525	4.035941484	2.408034776	1.974223233	1.686351239	0.913910538	3.149153335	5.674730553	2.729353018	2.759066339	0.488073027	4.365025426	4.72758756	5.716694037	4.980041735	8.026428724	7.375925876	12.97928836	6.764646312	9.49493624	4.948252476	5.239564888	5.543223869	5.078634299	0.15636039	0.545787234	0.434456917	0.738966062	0.179140035	1.418709897	0.309094091	0.603771975	0.745449312	0	1.171740664	0.209534158	0.934181271	0	0.632106837	0	0.286248574	1.144126845	0.273625424	0.40748331	1.037608399	0.992980354	0.85936652	0	0.701703592	0.431023751	0.718740352	0.527753441	0.191566619	0.862924278	0.484376962	0.19968048	1.115274184	0.752649421	0.228534836	0.20497458
chr5.P01457	0.476658945	1.17618742	0	1.139909102	0.737319742	0	0.988363864	2.316699918	0.204508513	0.660667078	1.131028561	0.646367476	0.680374977	0.48604355	0.283882751	1.277537995	0.446869574	0.372752603	1.173657305	0.431193464	0.598916797	1.137902271	0.335999644	0.312531363	0.187170736	0.559094569	0.313841114	0.611793491	0.268447478	0.141152123	0.424581234	0.764882346	0.141062555	0.1397558	0.461655331	0.313408358	0	0	0	0	0.321293951	0.975892563	0	0.280044197	0	0.580189418	0	0.28202082	1.534467627	0	0	0.564063781	0	0.609273692	0.370488628	1.289711489	0	0.91968878	0	1.697509888	0	0.423458818	0.553337971	0	0.189126305	0.190871888	0	0.499733486	0	0.308209699	0	0	0.938162341	2.365078013	0.724094862	0.147793212	0.895700174	2.660081056	0.463641136	0.603771975	0.894539174	0.881293931	0.937392531	1.047670792	0.934181271	0.336462712	0.790133547	1.224782649	0	0.286031711	0	1.22244993	2.075216799	0	0.21484163	0.866323412	0.175425898	0.862047503	0.359370176	0.351835627	0.574699858	0.517754567	0.968753924	0	0.223054837	0.188162355	0.685604508	0.409949159
chr5.P01458	0.714988418	0.235237484	0.190614704	0	0	1.490027585	0.593018318	0.231669992	1.227051076	0.991000617	0	0.323183738	0.680374977	0.48604355	0.141941376	0.365010856	0.595826099	0	0.502995988	0.574924618	0.399277865	0.379300757	0.83999911	0.729239848	0.187170736	0.559094569	0.156920557	0.458845118	0.939566174	0.282304246	0.106145308	0.509921564	0.705312777	0.698778998	0.461655331	0.156704179	2.018060571	4.056181766	0.27568545	3.116465113	2.570351607	2.683704548	5.448066017	3.080486167	3.516603711	2.610852383	2.007701693	2.538187376	0.920680576	1.008985371	1.872915937	0.564063781	2.698161982	0.609273692	1.111465883	6.706499744	1.213045786	1.609455365	4.148620726	0.727504238	4.182096688	2.964211723	3.504473813	4.338610121	5.673789135	4.962669077	2.536742367	3.248267661	3.711189357	2.773887293	4.283400262	2.53931715	0.625441561	0.545787234	1.013732807	1.182345698	1.074840209	0.177338737	0.463641136	0.40251465	0.745449312	0.881293931	0.234348133	0.419068317	0.533817869	0.841156781	0.474080128	0.153097831	1.001870009	0.572063423	1.094501696	0	0.62256504	0	0.85936652	0.866323412	0.175425898	0.862047503	0.179685088	0.703671255	0.574699858	0.345169711	0.242188481	0.19968048	0.446109673	0.752649421	0.457069672	1.024872898
chr5.P01459	0.476658945	0	0	1.139909102	0.368659871	2.554333003	0	0	1.227051076	0.495500308	0.18850476	0.807959345	0.340187489	0.972087099	0.851648254	1.642548851	0.595826099	1.491010414	0.670661317	0.431193464	0.399277865	1.264335857	1.175998754	1.250125453	0.935853681	0.186364856	0.470761671	0.917690236	0.402671217	0.42345637	0.318435925	0.509921564	0.987437888	0.279511599	0.461655331	0.783520894	1.009030285	2.028090883	1.378427252	2.077643409	2.249057656	0.975892563	0.947489742	0.560088394	1.623047867	1.160378837	2.230779659	3.102229015	0.613787051	2.522463428	3.478272454	1.410159452	1.011810743	0.304636846	2.40817608	3.353249872	0.909784339	1.839377559	0.73210954	1.212507063	0.909151454	1.69383527	1.475567921	1.518513542	1.513010436	0.954359438	0.634185592	3.498134404	2.474126238	1.849258196	0.755894164	0.28214635	0.625441561	0.727716312	1.013732807	0.886759274	1.253980244	0.886693685	0.927282273	0.603771975	0.59635945	1.057552717	0.468696265	1.885807425	2.535634879	1.682313562	0.474080128	0.918586987	1.431242871	1.287142701	0	2.03741655	1.037608399	0.794384283	1.718733041	1.082904264	1.052555387	0.646535627	1.257795616	0.703671255	0.191566619	1.035509133	0.242188481	0.79872192	0.446109673	0.940811776	0.685604508	0.819898318
chr5.P01460	10.4864968	9.644736845	7.433973467	8.264340993	8.663506964	14.04883151	5.534837636	9.266799674	7.566814968	8.423505244	9.236733249	10.82665522	6.633656026	9.558856478	8.516482544	9.307776823	6.852000135	10.9962018	9.556923768	7.186557728	6.588084768	11.75832347	10.07998932	11.3553062	13.66346374	11.18189137	10.04291564	11.01228284	8.858766783	11.85677835	11.03911208	10.19843127	10.29756654	11.04070817	11.38749818	8.775434014	9.417615998	30.75937839	12.40584526	11.42703875	10.60270038	13.90646902	13.9754737	12.88203306	10.00879518	11.02359895	8.476962706	12.40891606	14.42399569	7.567390283	10.43481736	12.69143507	1.686351239	7.311284306	12.41136903	12.89711489	13.64676509	7.587432433	7.809168426	9.215053678	12.54629006	15.87970566	17.70681506	26.03166073	19.85826197	17.56021366	11.62673585	16.74107179	14.59734481	18.80079166	16.12574216	11.00370765	14.22879551	9.824170208	10.86142294	8.867592738	10.21098198	7.448226958	9.58191682	7.245263703	8.050852569	8.107904164	11.71740664	15.29599356	11.61053866	8.748030525	10.58778952	10.10445685	12.73806155	15.73174412	17.78565255	8.557149511	10.99864903	8.539631047	8.808506835	9.529557527	14.38492363	6.249844396	12.21858599	10.73098663	8.04579801	12.94386416	11.86723557	9.384982557	12.04496118	10.34892954	9.826997947	13.52832225
chr5.P01461	2.144965254	4.70474968	1.906147043	0.854931827	1.843299354	5.321527089	0.395345545	1.158349959	1.840576614	2.642668312	1.319533321	1.615918689	0.510281233	1.458130649	0.709706879	0.91252714	1.191652197	0.931881509	2.514979939	1.006118082	0.798555729	0.379300757	1.511998398	1.458479695	0.935853681	0.372729712	0.784602784	0.611793491	0.671118696	0.846912739	0.212290617	0.127480391	1.128500443	1.118046397	0.769425552	0.470112536	1.681717142	0.676030294	0	0.259705426	0.642587902	1.463838845	0.947489742	0.840132591	0.270507978	0.290094709	0.223077966	0.28202082	0	0	0	0.564063781	1.011810743	0.609273692	0.926221569	0.515884596	0.303261446	0.45984439	0.244036513	0.242501413	0.181830291	0	0.737783961	0.650791518	1.323884132	0.190871888	0.211395197	0	0.989650495	0.924629098	0	0.28214635	0.15636039	1.091574468	0.289637945	0.738966062	0.35828007	0.709354948	1.081829318	0.8050293	0.149089862	1.233811503	0	0.209534158	0.533817869	1.009388137	1.264213675	0.918586987	0.143124287	1.00111099	0	3.871091445	1.660173439	2.184556779	0.64452489	1.949227676	1.227981285	2.155118757	1.79685088	1.93509595	0.957833096	1.5532637	0.968753924	0.9984024	0.892219347	1.693461197	0.914139344	0
chr5.P01462	1.191647364	0.470474968	0	0	0.921649677	1.064305418	0.593018318	0.695009976	0	0.165166769	1.508038082	1.292734951	1.19065621	0.810072583	1.419413757	0.365010856	0.893739148	0	1.005991976	0.718655773	0.199638932	0.632167928	1.847998042	0.729239848	1.871707362	0.931824281	0.784602784	0.458845118	0.536894957	0.988064862	0.212290617	0.254960782	0.564250222	0.559023199	0.923310663	0.470112536	0.336343428	0	0	0.259705426	0	0.731919422	1.421234613	0.280044197	0	0.290094709	0.892311864	0.846062459	0.306893525	1.513478057	0	0	1.686351239	0.304636846	0	0.515884596	0	0.45984439	0.73210954	0.727504238	0.363660582	0	0	0.216930506	0.189126305	0	0	0	0	1.849258196	0	0	1.563603902	1.819290779	1.593008697	1.477932123	0.895700174	0	0.309094091	0.201257325	0.59635945	1.057552717	0.937392531	0.419068317	0.400363402	2.018776275	0.632106837	0.765489155	0.572497148	0.572063423	0	0.40748331	0.830086719	0.397192142	0.85936652	1.082904264	0.175425898	1.077559379	0	0.879589068	0	0.517754567	0.484376962	0.19968048	1.33832902	0.564487066	0.685604508	0.20497458
chr5.P01463	2.144965254	3.999037228	4.193523494	4.55963641	3.686598708	2.98005517	2.965091591	1.621689943	1.431559589	3.798835698	2.262057122	4.039796723	3.912156118	2.592232265	3.832417145	2.007559707	3.277043543	3.727526034	6.203617183	3.880741173	5.190612241	3.287273227	5.03999466	5.417210296	1.871707362	3.727297124	4.079934479	1.376535355	2.013356087	2.823042464	1.804470243	3.059529382	6.065689881	4.19267399	2.154391547	2.977379398	0.336343428	0.676030294	1.378427252	1.817937983	0.321293951	0.975892563	1.421234613	0.560088394	0.811523933	0.870284128	0.892311864	0.564041639	1.534467627	1.008985371	0.802678259	0	2.023621486	1.218547384	0.740977255	1.031769191	1.213045786	0	0.73210954	0.485002825	2.181963489	0.423458818	0.36889198	0.216930506	2.08038935	1.717846988	0.211395197	0.749600229	0.247412624	0	1.763753049	1.1285854	1.094522731	2.547007091	2.31710356	3.84262352	3.403660661	0.709354948	2.163658637	1.20754395	1.490898624	2.820140579	1.640436929	1.25720495	1.201090206	4.710477975	4.424747861	3.215054453	4.007480038	4.147459814	1.641752544	4.88979972	2.490260158	5.560689984	4.296832602	2.165808529	2.631388469	2.370630633	2.515591233	3.870191901	2.107232812	1.5532637	2.906261772	2.795526719	3.791932224	3.010597683	1.14267418	1.024872898
chr5.P01464	0.476658945	0	0.190614704	0	2.580619096	1.064305418	0	0.231669992	0.409017025	0.495500308	0	0.323183738	0.510281233	0.324029033	0.425824127	1.277537995	0.446869574	1.11825781	0.838326646	0.431193464	0.199638932	0.758601514	0	0.312531363	0.374341472	0	1.098443898	0.458845118	0	0.282304246	0.530726542	0.382441173	0.141062555	0.279511599	0.307770221	0.470112536	0	0.676030294	0.551370901	0.259705426	0.321293951	0.243973141	0.236872436	0	0	0	0.446155932	0.28202082	0	0	0	0.846095671	1.011810743	0	0	0.257942298	0.909784339	0	0	0.242501413	0	0	0.18444599	0	0	0.381743775	0.422790394	0.249866743	0.247412624	0.308209699	0	0.5642927	1.563603902	0	0.434456917	0.295586425	0.895700174	0.177338737	0.309094091	0	0	0.176258786	0.937392531	0	0.934181271	0.504694069	0.158026709	0.306195662	0	1.287142701	0.547250848	0.81496662	0.41504336	0.595788213	0.42968326	0.433161706	0.526277694	0	0.179685088	0.175917814	0.191566619	0.345169711	0.484376962	0.59904144	0.446109673	0.188162355	0.228534836	0.614923739
chr5.P01465	0.714988418	1.881899872	0	1.424886378	0.737319742	0.638583251	0.197672773	0.463339984	1.022542563	0.495500308	0.37700952	0.323183738	0	0.648058066	0.425824127	0.730021712	0.148956525	0	0.502995988	0.718655773	0.399277865	0.632167928	0.167999822	0.104177121	0	0.372729712	0.784602784	0.917690236	0.536894957	0.282304246	0.530726542	0.127480391	0.423187666	0.1397558	0.15388511	0.313408358	1.681717142	2.36610603	0.551370901	0.779116278	0.642587902	1.219865704	0.236872436	0.280044197	1.352539889	0	1.338467796	0.846062459	0.920680576	0	0	0	0	0	0.185244314	1.289711489	1.213045786	1.37953317	1.220182567	1.940011301	0	0.846917635	0.36889198	1.518513542	1.134757827	0.954359438	0.845580789	0.999466973	0.247412624	1.232838797	0	0.28214635	1.250883122	0	0.289637945	1.330138911	0.35828007	0.177338737	1.081829318	0.8050293	0	0.881293931	0.468696265	0	0.400363402	0	0.632106837	1.071684818	0.858745722	1.144126845	0.273625424	0.203741655	0.41504336	0.595788213	0.64452489	1.51606597	0.350851796	0.431023751	1.257795616	0.527753441	0.957833096	0.517754567	0	0.59904144	0.66916451	0.752649421	0	0.614923739
chr5.P01466	0	0	0	0	0	0.425722167	0	0	0.204508513	0.330333539	1.131028561	0	0	0.162014517	0.567765503	0	0.893739148	0.559128905	0.670661317	0.143731155	0.199638932	0.505734343	0.335999644	0.208354242	1.310195153	0.745459425	0.156920557	0	0.134223739	0.42345637	0.318435925	0	0.423187666	0.419267399	0	0	0	0	0	0	0	0.243973141	0.236872436	0	0	0.290094709	0	0.846062459	0	0	0.535118839	0	0	0	0.740977255	0	0	0	0	0.485002825	0	0	0.553337971	0	0	0	0	0	0	0	0	0	0	0.363858156	0.144818972	0	0.179140035	0	0.154547045	0	0.298179725	0.176258786	0.468696265	0	0.533817869	0	0.316053419	0	0.143124287	0.286031711	0	0	0	0.397192142	0.42968326	0.216580853	0.175425898	0.646535627	0.179685088	0.175917814	0.574699858	0	0.484376962	0.39936096	0	0.37632471	0.228534836	0.409949159
chr5.P01467	0	0	0	0	0	0	0	0.231669992	0	0	0	0	0.170093744	0	0	0	0.148956525	0	0	0.143731155	0	0.379300757	0	0.208354242	0	0	0	0.152948373	0	0	0	0	0	0.1397558	0	0.313408358	0	0	0	0	0	0	0	0	0	0	0	0	0	0	0	0.564063781	0	0	0	0	0	0	0	0	0.181830291	0.211729409	0.18444599	0	0	0	0	0	0	0	0	0	0	0.363858156	0.434456917	0	0.179140035	0	0	0	0.298179725	0	0.234348133	0	0	0	0.790133547	0	0.143124287	0.143015856	0	0	0	0	0	0.216580853	0	0.215511876	0	0.175917814	0	0.345169711	0	0	0.446109673	0.188162355	0	0
chr5.P01468	2.144965254	3.999037228	2.66860586	2.56479548	3.317938837	1.915749752	0.593018318	1.853359935	3.272136202	2.642668312	0.18850476	2.90865364	2.551406164	2.430217749	1.703296509	2.007559707	1.787478296	4.659407543	1.844318622	1.724773855	0.998194662	0.758601514	2.183997686	2.91695939	2.807561043	1.49091885	2.196887797	2.600122337	1.61068487	2.117281848	2.972068636	2.677088209	3.244438774	1.537313796	1.384965994	1.253633431	1.345373714	0	1.378427252	0.519410852	0.642587902	1.707811985	0.473744871	0.560088394	0.541015956	0.580189418	0.892311864	0.846062459	2.762041728	0.504492686	2.140475356	0.564063781	1.011810743	0.304636846	1.852443138	1.031769191	1.516307232	2.069299754	1.952292106	0.242501413	2.727454362	0.635188226	0.737783961	1.301583036	0.945631523	1.908718876	1.691161578	0.749600229	1.484475743	0.308209699	0	1.97502445	2.658126633	0.90964539	1.73782767	1.773518548	3.403660661	0.532016211	1.081829318	1.408801276	0.745449312	2.115105434	2.57782946	1.25720495	1.601453608	1.009388137	2.21237393	2.75576096	1.288118584	2.860317113	10.12414068	2.03741655	1.452651759	0.794384283	2.148416301	1.732646823	2.806814366	0.862047503	1.437480704	2.638767205	3.065065908	2.071018266	0.484376962	2.396165759	0.66916451	2.446110618	0.685604508	1.639796637
chr5.P01469	0	0	0	0.284977276	0	0	0.790691091	0	0.613525538	0.330333539	0.18850476	0	0.170093744	0.162014517	0	0	0.148956525	0	0.335330659	0	0	0.379300757	0.335999644	0	0.187170736	0.559094569	0.156920557	0.152948373	0	0.282304246	0.212290617	0.254960782	0.141062555	0	0	0.156704179	0	0	0	0	0	0	0	0	0	0	0.223077966	0	0.306893525	0	0	0	0	0.609273692	0	0	0	0	0	0	0.363660582	0	0.18444599	0	0	0	0	0	0.247412624	0	0	0	0	0.545787234	0	0.147793212	0.179140035	0	0.618188182	0	0	0	0.468696265	0.628602475	0	0.168231356	0	0.153097831	0.143124287	0.286031711	0	0	0	0.198596071	0.42968326	0.649742559	0	0	0	0.175917814	0	0	0.484376962	0.19968048	0	0	0	0
chr5.P01470	0.238329473	0.470474968	0.571844113	1.424886378	1.105979612	1.702888668	0.395345545	0.695009976	0	1.816834464	0.565514281	0.484775607	0.340187489	0.972087099	0.283882751	0.182505428	0.893739148	0.931881509	1.005991976	0.718655773	0.598916797	0.758601514	0.671999288	0.625062726	0.935853681	0.186364856	0.627682228	0.305896745	0.536894957	0.705760616	0.530726542	0.127480391	0.705312777	0.419267399	0.15388511	0.783520894	0.336343428	0	0	0	0	0	0	0	0.270507978	0.290094709	0.223077966	0	0.613787051	0	0.26755942	0.564063781	0.337270248	0.304636846	0	0	0	0	0.73210954	0	0	0	0	0.216930506	0	0	0	0	0	0	0.503929443	0.5642927	1.719964292	0	0.289637945	1.477932123	0.35828007	0.177338737	0.463641136	1.20754395	0.745449312	0.705035145	0.468696265	1.466739108	1.067635738	0.504694069	0.790133547	0.612391324	0.286248574	0.858095134	0	0.611224965	0.62256504	0.992980354	0.42968326	0.866323412	0.175425898	0.862047503	0.179685088	0.527753441	0.383133239	1.208093989	0	0.79872192	0.223054837	0.37632471	0	0.20497458
chr5.P01471	0	0.235237484	0	0	0.184329935	0.425722167	0	0	0	0.165166769	0.37700952	0.323183738	0	0	0.425824127	0	0.148956525	0.372752603	0	0.287462309	0.199638932	0.126433586	0	0.208354242	0.187170736	0.186364856	0	0.305896745	0.134223739	0.564608493	0.106145308	0	0	0	0.15388511	0.470112536	0	0	0	0	0	0.243973141	0	0.280044197	0	0	0.446155932	0.28202082	0.306893525	0	0	0.564063781	0	0	0.926221569	0	0	0.229922195	0	0.485002825	0.181830291	0.423458818	0.553337971	0.216930506	0.756505218	0	0	0	0	0	0	0	0.469081171	0.181929078	0.57927589	0	0.35828007	0	0.154547045	0.603771975	0.447269587	0.176258786	0	0.419068317	0.266908935	0.504694069	0.790133547	0	0.429372861	0.286031711	0	0.203741655	0	0.794384283	0.42968326	1.082904264	0.87712949	0	0.539055264	0	0	0.862924278	0	0.79872192	0.223054837	0.188162355	0.457069672	0
chr5.P01472	0	0	0.190614704	0	0.368659871	0	0	0	0	0.330333539	0	0	0.510281233	0	0.425824127	0.547516284	0.148956525	0	1.341322634	0	0.399277865	0	0.167999822	0.208354242	0.374341472	0.745459425	0.156920557	0	0	0.42345637	0.424581234	0.127480391	0.282125111	0.279511599	0.307770221	0.470112536	0	1.014045441	0.27568545	2.077643409	0.642587902	1.951785126	1.658107049	1.120176788	1.352539889	0.580189418	0.892311864	0.28202082	0	2.017970742	1.070237678	0.564063781	0	1.218547384	0.740977255	1.805596085	1.516307232	0.229922195	1.952292106	0.485002825	1.636472617	1.69383527	4.057811784	3.687818603	1.134757827	1.526975101	1.691161578	0.499733486	0.494825248	4.931355188	2.01571777	0	0.31272078	0	0	0	0.179140035	0	0	0	0.149089862	0.176258786	0	0	0.400363402	0	0.158026709	0.459293493	0.572497148	0	0	0.203741655	0	0	0.21484163	0.216580853	0	0.431023751	0.359370176	0.527753441	0	0.172584856	0.484376962	0.79872192	0	0	0	0
chr5.P01473	1.429976836	7.292362005	4.574752903	4.55963641	4.608248385	4.044360587	1.976727727	1.158349959	4.090170253	1.816834464	3.958599964	3.070245509	2.551406164	3.078275815	1.703296509	2.737581419	3.426000067	3.168397129	3.520971914	3.018354246	2.794945053	5.183777013	3.863995906	2.083542422	0.374341472	2.981837699	2.196887797	2.600122337	2.550251044	1.693825478	1.910615552	1.529764691	3.949751551	2.375848594	0.923310663	3.447491934	0.336343428	0.338015147	3.308225404	2.856759687	0.642587902	1.219865704	0.710617307	5.040795546	1.082031911	2.030662964	2.676935591	2.256166556	3.98961583	2.017970742	4.013391293	2.256255123	1.686351239	1.52318423	0.740977255	4.642961361	9.097843395	2.529144144	3.904584213	1.940011301	0.545490872	1.69383527	1.475567921	0.650791518	1.513010436	0.76348755	1.056975986	0.249866743	2.721538862	0	2.519647213	1.6928781	1.407243512	4.548226948	4.63420712	3.103657458	3.403660661	3.901452216	2.472752728	3.421374526	2.385437798	3.70143451	1.406088796	2.5144099	3.603270617	3.364627125	2.37040064	3.827445777	2.719361454	2.860317113	0.820876272	2.85238317	2.282738478	3.376133205	3.222624452	5.631102175	3.859369754	1.939606881	2.335906145	1.93509595	1.532532954	1.5532637	1.453130886	1.19808288	1.561383857	1.317136487	2.742418032	1.639796637
chr5.P01474	0	0.705712452	0.571844113	0	0.184329935	1.064305418	0	0.231669992	0.204508513	0.330333539	0	0	0	0	0.425824127	0.547516284	0.297913049	0.186376302	0	0.718655773	0	0	0	0.208354242	0	0.559094569	0.470761671	0.917690236	0	0.705760616	0.212290617	0.127480391	0.423187666	0.279511599	0.15388511	0	1.681717142	0	0.27568545	0	0	0	0	0	0	0	0	0.28202082	0.920680576	0	0.26755942	0.846095671	0	0.304636846	0	0	0	0	0	0	0.363660582	0	0	0	0.189126305	0	0	0.249866743	0	0.308209699	0	0	0	0	0	0	0.179140035	0.177338737	0.154547045	0	0.298179725	0	0.234348133	0.419068317	0	0	0.790133547	0.459293493	0.143124287	0.572063423	0	0	0.41504336	0	0	0.216580853	0.526277694	0.431023751	0.359370176	0.879589068	0	0	0	0.39936096	0	0.188162355	0	0.20497458
chr5.P01475	0	0	0	0	0.184329935	0.212861084	0	0.231669992	0.613525538	0.165166769	0	0.323183738	0.340187489	0.162014517	0.425824127	0.547516284	0.297913049	0.372752603	0.167665329	0.143731155	0.399277865	0.632167928	0.671999288	0.625062726	0.374341472	0.186364856	0.627682228	0.458845118	0.134223739	0.42345637	0.212290617	0.382441173	1.128500443	0.1397558	0.461655331	0.156704179	0.336343428	0	1.102741801	0.259705426	0.642587902	0.243973141	1.184362178	0	0.541015956	0.870284128	0	0.28202082	1.534467627	1.008985371	0.802678259	1.410159452	0.337270248	0	0	0	0.303261446	0.229922195	0.244036513	0.97000565	1.090981745	0.423458818	0.36889198	1.08465253	0.567378914	0.954359438	0.634185592	1.499200459	0.989650495	0.308209699	0.503929443	0.84643905	0.31272078	0.181929078	0.144818972	0	0.716560139	0.177338737	0.772735227	0	0.447269587	1.057552717	0.937392531	1.25720495	0.266908935	1.009388137	0	0.765489155	0	0.286031711	1.36812712	0.611224965	0	0	0	0.433161706	1.403407183	0	0.718740352	0.351835627	0.383133239	0.172584856	0.242188481	0.79872192	0.446109673	0.564487066	0.457069672	0.614923739
chr5.P01476	0	0.235237484	0.381229409	0.284977276	0.921649677	0.212861084	1.186036636	0.695009976	0	0	0.37700952	0.484775607	0.510281233	0	0.141941376	0.182505428	0.446869574	0.372752603	0.167665329	0.287462309	0.199638932	0.632167928	0.335999644	0.416708484	0.748682945	0.745459425	0.156920557	0.458845118	0.134223739	0.564608493	0.530726542	0.637401955	0	0.279511599	0.307770221	0.156704179	0	1.352060589	0	0.779116278	0.321293951	0.243973141	0.710617307	0.280044197	0.270507978	0	0	0	0	0	0.26755942	0	1.011810743	0.913910538	0.185244314	0	0.303261446	0	0	0	0.181830291	0	0.18444599	0	0.378252609	0.76348755	0	0	0	0	0	0.28214635	0	0.181929078	0.289637945	0.147793212	0.537420104	0.177338737	0.772735227	1.006286625	0.447269587	0	0.468696265	1.047670792	0.266908935	0.336462712	0.474080128	0.612391324	0.143124287	0.143015856	0.273625424	0.40748331	0.20752168	0.397192142	0	0	0.350851796	0.215511876	0	0.527753441	0.191566619	0.345169711	0	0.9984024	0.446109673	0	0	0.614923739
chr5.P01477	0.476658945	0	0	0	0	0	0	0	0	0	0.565514281	0	0	0.324029033	0	0.547516284	0	0	0	0.574924618	0	0	0.503999466	0.312531363	0	0.186364856	0	0.152948373	0.536894957	0	0	0.127480391	0.564250222	0	0.307770221	0	0	0	0	0	0	0	0	0	0	0	0	0	0	0	0.26755942	0	0	0.609273692	0	0	0	0	0.244036513	0	0.181830291	0	0.36889198	0	0	0	0	0	0	0	0	0	0	0	0.57927589	0.147793212	0.35828007	0.177338737	0.154547045	0	0.298179725	0	0.234348133	0.419068317	0.800726804	0.168231356	0.474080128	0.306195662	0.143124287	0.286031711	0	0.203741655	0	0.198596071	0	0	0.175425898	0	0.179685088	0	0	0	0	0	0	0.564487066	0.685604508	0
chr5.P01478	0.238329473	0	1.524917634	0.854931827	0	0.425722167	0	0.463339984	1.022542563	0.495500308	0.18850476	0	0.340187489	0.162014517	0.425824127	0.182505428	0.148956525	0	0.502995988	0.574924618	0.399277865	0.8850351	0.167999822	0	0.187170736	0.372729712	0.470761671	0.611793491	0.268447478	0.705760616	0.424581234	0.254960782	0.423187666	0.1397558	0.15388511	0.940225073	0	0	0	0	0	0	0	0.280044197	0.270507978	0.290094709	0	0	0	0	1.605356517	0.28203189	0	0	0.370488628	0	0	0	0	0	0.181830291	0.211729409	0.36889198	0	0	0.381743775	0.422790394	0	0	0	0	0.5642927	0.469081171	0.545787234	0.144818972	0.147793212	0.35828007	0	0	0.201257325	0.447269587	0.528776359	0.468696265	0	0.400363402	0.168231356	0.158026709	0.306195662	0.286248574	0.715079278	4.925257631	0.40748331	1.452651759	0.397192142	0.85936652	0.866323412	0.526277694	0.646535627	0.179685088	0.527753441	0.191566619	0.172584856	0.484376962	0.79872192	0.223054837	0	0	1.024872898
chr5.P01479	0.238329473	0	0	0	0	0	0	0	0.409017025	0.165166769	0	0	0	0	0	0	0	0	0	0	0	0.379300757	0	0	0	0	0.156920557	0	0	0	0	0.127480391	0.282125111	0	0	0.156704179	0.672686857	0	0	0	0	0	0	0	0	0	0	0	0	0	0	0	0	0.609273692	0	0.773826894	0	0	0	0	0	0	0.18444599	0.216930506	0	0	0	0	0	0	0	0	0	0	0	0.443379637	0	0	0	0.201257325	0	0.176258786	0	0	0.133454467	0	0	0.306195662	0	0.143015856	0.820876272	0	0.20752168	0	0	0	0.175425898	0	0	0	0.191566619	0	0	0.19968048	0.223054837	0	0	0.20497458
chr5.P01480	0.238329473	0.705712452	0.381229409	0	0.184329935	1.277166501	0.395345545	0	0.409017025	0.165166769	2.073552362	0	0.510281233	0.48604355	0.567765503	0.365010856	0.148956525	0.559128905	0	0.143731155	0.998194662	0.379300757	0.83999911	1.458479695	0.935853681	1.304553993	0.941523341	0.764741864	1.073789913	0.846912739	0.212290617	0.509921564	0.705312777	0.559023199	0.307770221	0.470112536	0	0	0	0.259705426	0	0	0	0	0	1.160378837	0.446155932	0	0	0	1.337797098	0.28203189	0	0.304636846	0	0	0	0	0	0	0.363660582	0	0.36889198	0	0.189126305	0	0	0	0	0	0	0	1.094522731	0.181929078	1.303370752	1.034552486	1.074840209	0.177338737	0.772735227	0.603771975	0.894539174	0.352517572	0	0.628602475	0.533817869	1.009388137	0.474080128	0.306195662	0.429372861	0.572063423	0	0.40748331	2.697781838	0.397192142	0.42968326	0.216580853	0.87712949	1.50858313	0.539055264	0.527753441	0.383133239	0	0.726565443	0.9984024	0.223054837	0.752649421	0.228534836	0.819898318
chr5.P01481	1.906635782	6.116174585	4.384138199	3.989681858	5.161238191	5.960110339	4.348801	4.170059853	4.499187278	4.129169237	1.696542842	5.332531674	2.891593652	3.888348398	2.980768891	5.110151981	3.872869641	6.336794259	6.371282512	5.030590409	5.190612241	4.930909841	3.863995906	3.021136511	5.989463558	4.845486261	4.707616707	5.0472963	6.711186957	6.775301914	5.094974804	5.354176419	4.514001772	5.590231987	5.539863978	5.954758795	0.672686857	3.380151471	3.583910854	1.298527131	1.927763706	1.463838845	1.184362178	2.240353576	1.893555845	2.900947092	0.669233898	1.974145737	1.841361152	3.026956113	1.337797098	3.102350795	0.674540495	0.913910538	2.222931766	3.095307574	4.245660251	1.839377559	0.976146053	0.485002825	3.272945234	3.599399949	5.164487725	3.470888097	2.269515654	0.954359438	0.634185592	1.249333716	1.237063119	2.157467895	1.259823607	0.5642927	7.9743799	4.730156026	5.647939927	3.547037095	3.045380592	2.660081056	4.172770228	6.842749053	4.621785734	2.29136422	3.515221991	3.981149009	6.405814431	6.224560181	5.056854698	6.123913244	5.438722908	7.007776927	6.019759326	10.39082441	5.395563676	3.177537134	2.792941192	5.197940469	8.069591303	4.52574939	4.671812289	2.990602833	5.555431959	4.487206243	4.359392658	8.386580158	6.022480591	7.338331853	4.342161883	3.894517012
chr5.P01482	5.958236818	5.645699617	5.33721172	3.989681858	7.741857287	2.98005517	6.325528727	3.011709894	8.998374557	6.937004319	2.827571403	8.402777184	7.99440598	6.15655163	4.967948151	2.737581419	6.554087085	8.014180974	5.868286524	6.611633109	6.388445836	6.195245698	4.367995372	6.979867112	3.743414723	5.963675398	6.119901719	6.11793491	4.966278348	5.928389174	6.687154431	9.943470492	4.514001772	7.686568982	5.539863978	6.424871332	4.036121142	3.380151471	2.756854503	7.531457357	6.104585067	4.879462815	4.974321146	3.640574561	4.057619667	4.641515347	2.900013557	2.538187376	3.068935254	1.008985371	6.688985488	2.820318904	0	3.351005307	4.816352159	3.61119217	2.729353018	4.368521704	6.588985859	3.880022601	3.454775525	2.540752905	3.688919803	5.206332145	4.728157613	3.626565864	3.170927959	3.99786789	3.21636411	1.541048496	2.519647213	1.41073175	5.941694828	3.820510636	4.63420712	5.320555643	4.120220801	6.206855798	6.027334774	2.616345226	5.367235046	7.050351447	7.264792114	3.352546534	6.272359963	6.392791537	7.427255338	5.66461975	7.871835788	6.149681793	17.51202713	3.66734979	3.942911917	6.156478197	4.941357493	5.631102175	5.613628733	3.663701887	4.492127201	3.870191901	4.022899005	3.624281966	5.570335063	4.193290079	3.791932224	7.526494209	5.027766391	4.509440751
chr5.P01483	0.238329473	0	0.190614704	0.284977276	0.184329935	1.490027585	0	0.695009976	0.204508513	0.165166769	0	0.161591869	0.340187489	0.162014517	0.141941376	0	0.595826099	0.559128905	0	0.574924618	0.199638932	0	0.671999288	0	0	0.559094569	0.627682228	0.152948373	0.402671217	0.42345637	0	0.127480391	0.564250222	0.1397558	0.461655331	0	0	1.352060589	0	0	1.927763706	1.463838845	1.184362178	0.280044197	0.270507978	1.160378837	0.446155932	1.410104098	0.920680576	0	0	0.28203189	0	0.609273692	0.370488628	1.289711489	0.303261446	0	0	0.485002825	0.181830291	0	0	0.650791518	0.378252609	0	0.422790394	0	0.742237871	1.232838797	0.755894164	1.1285854	0	0	0.289637945	0.147793212	0.716560139	0.354677474	0.154547045	0	0.298179725	0.176258786	0	0	0.266908935	0.336462712	0.474080128	0.153097831	0.429372861	0.572063423	0.820876272	0.203741655	0.20752168	0	0	0	0	0.215511876	0	0.527753441	0.383133239	0.690339422	0	0.19968048	0.892219347	0.188162355	0.914139344	0.20497458
chr5.P01484	0	0	0	0	0	0	0	0	0	0	0	0	0	0	0	0	0	0	0	0	0.199638932	0.126433586	0	0	0	0	0	0.152948373	0	0	0	0	0	0	0.15388511	0	0	0	0	0	0	0	0	0	0	0	0	0	0	0.504492686	0	0	0	0	0	0	0	0	0	0.242501413	0	0	0	0	0	0.572615663	0	0	0	0.308209699	0.251964721	0	0	0	0	0.147793212	0.179140035	0	0	0	0	0	0	0	0	0.168231356	0	0.306195662	0	0	1.094501696	0	0	0	0.42968326	0	0	0	0.179685088	0	0	0.172584856	0	0	0.223054837	0.188162355	0.457069672	0
chr5.P01485	0	0	0	0.569954551	0.184329935	0	0	0	0	0	0	0.484775607	0	0	0	0	0.446869574	0	0.167665329	0.287462309	0	0.126433586	0	0	0	0.372729712	0.156920557	0.305896745	0.268447478	0	0	0	0.282125111	0.279511599	0	0	0	0.676030294	0	0	0.963881853	0.243973141	0.473744871	0	0	0	0.223077966	0	0	0	0	0	0	0	0.185244314	0	0.303261446	0	0.73210954	0	0	0	0	0.216930506	0	0	0.211395197	0	0	0	0	0	0	0.181929078	0	0	0	0.886693685	0.309094091	0.40251465	0.149089862	0	0.234348133	0	0	0	0	0	0.143124287	0.143015856	0	0.203741655	0.41504336	0	0	0	0.175425898	0.215511876	0.359370176	0	0	0	0.242188481	0.19968048	0.446109673	0	0.228534836	0
chr5.P01486	0	0	0	0	0.368659871	0	0	0.463339984	0.204508513	0.660667078	0.18850476	0.484775607	0.340187489	0.162014517	0.567765503	0.182505428	0.148956525	0.372752603	0.167665329	0.287462309	0.199638932	0.505734343	0	0	0	0.186364856	0.627682228	0	0.134223739	0	0.424581234	0.509921564	0.282125111	0.698778998	0.461655331	0.156704179	0	2.028090883	0.551370901	0.519410852	0.642587902	0	0.710617307	0	0	0	0	0	0	0.504492686	0.26755942	0	0	0	0	0.773826894	0	0	0	0	0.363660582	0.211729409	0.36889198	0.650791518	0	0	0.422790394	0	0.494825248	0.616419399	0	0.28214635	0	0	0.434456917	0	0	0	0.463641136	0	0.447269587	0.176258786	0	0	0.133454467	0.672925425	0.158026709	0	0.143124287	0.143015856	0.273625424	0.203741655	0	0.397192142	0.21484163	0	0.175425898	0.215511876	0.179685088	0.175917814	0	0	0.242188481	0	0.223054837	0.188162355	0.228534836	0.20497458
chr5.P01487	0	0	0	0	0.184329935	0	0	0	0	0	0.754019041	0	0	0	0.141941376	0	0.148956525	0.559128905	0.335330659	0.143731155	0	0	0	0	0	0	0	0.305896745	0.134223739	0	0	0.254960782	0.282125111	0.1397558	0	0	0	0	0.27568545	0	0	0	0	0.280044197	0	0	0.223077966	0.28202082	0	0	0	0	0	0	0	0	0	0	0	0	0	0	0	0	0	0	0	0	0.494825248	0	0	0	0	0.363858156	0.289637945	0.443379637	0	0.354677474	0.463641136	0	0.298179725	0	0.234348133	0.209534158	0.133454467	0	0	0	0	0	0.547250848	0.611224965	0	0	0	0	0.175425898	0.431023751	0.89842544	0.175917814	0	0.517754567	0	0.19968048	0	0.37632471	0.228534836	0
chr5.P01488	0.714988418	1.411424904	0.190614704	0.284977276	0.737319742	1.702888668	0.197672773	1.158349959	2.045085127	1.486500925	1.508038082	0	0.510281233	0	0.141941376	0.547516284	1.042695673	2.982020828	0.670661317	0.718655773	0.798555729	0.632167928	0.83999911	0.312531363	0.748682945	1.863648562	0.627682228	2.294225591	0.402671217	0.282304246	1.37988901	0.764882346	1.128500443	0.559023199	0.769425552	1.567041788	0.672686857	1.352060589	1.929798152	0	0.321293951	0.243973141	0.710617307	1.120176788	0.270507978	0.870284128	1.784623728	0.564041639	0.613787051	1.008985371	1.872915937	1.410159452	2.023621486	0	0.926221569	2.321480681	0.303261446	1.149610975	0	0.727504238	0.909151454	1.482105861	0.922229951	0.216930506	0.945631523	0.381743775	0.634185592	0.999466973	0.494825248	0.616419399	0.503929443	1.1285854	4.065370145	0.545787234	0.868913835	1.034552486	0.716560139	1.596048634	1.545470455	1.20754395	0.59635945	0.705035145	1.640436929	0.419068317	1.334544673	0.672925425	0.790133547	1.530978311	1.431242871	1.287142701	6.019759326	0.611224965	2.905303518	0.992980354	0.42968326	1.732646823	1.403407183	0.215511876	2.515591233	0.879589068	0.383133239	3.106527399	0.726565443	1.996804799	0.66916451	0.564487066	0.457069672	2.049745796
chr5.P01489	0.238329473	0.235237484	0.381229409	0	0.737319742	0.851444334	1.581382182	0.926679967	0.204508513	0	0.942523801	0.646367476	0.340187489	0	0.141941376	0.182505428	1.489565247	0.745505207	0.167665329	0.574924618	0.199638932	0.379300757	1.007998932	0.520885605	0.748682945	0.931824281	0.313841114	0.152948373	0.268447478	0.141152123	0	0.254960782	0.564250222	0.559023199	0.307770221	0.626816715	1.345373714	1.352060589	0.551370901	0.259705426	1.606469755	1.707811985	0.710617307	1.120176788	0.811523933	0.290094709	0.446155932	0.564041639	0.306893525	2.522463428	1.337797098	0.846095671	0.674540495	1.218547384	1.111465883	1.805596085	2.122830125	1.149610975	0.73210954	0.727504238	0.909151454	0.846917635	0.737783961	0.216930506	0.378252609	1.526975101	0.845580789	0.749600229	0.494825248	0.616419399	0.755894164	2.2571708	0.15636039	0.181929078	0.434456917	0.738966062	0.179140035	0.354677474	0.618188182	0.201257325	0.447269587	0.176258786	0.468696265	0.628602475	0.266908935	1.177619494	0.158026709	0.153097831	0.143124287	0.715079278	1.094501696	1.426191585	0.41504336	0.397192142	0.21484163	0.433161706	0.87712949	0.431023751	0.539055264	0.527753441	0.191566619	0.172584856	0.726565443	0.59904144	0.892219347	0.37632471	0.914139344	0.614923739
chr5.P01490	1.668306309	3.058087292	0.571844113	1.424886378	2.580619096	4.470082754	3.953455454	0.695009976	1.227051076	2.807835081	1.319533321	0.807959345	2.891593652	1.296116133	0.709706879	1.642548851	1.340608722	2.982020828	1.676653293	0.718655773	2.395667188	1.137902271	1.67999822	1.145948332	3.181902515	1.677283706	2.353808353	2.753070709	1.073789913	2.823042464	2.01676086	2.294647037	3.244438774	2.236092795	2.923817099	2.820675219	5.717838284	6.760302943	5.238023556	2.077643409	5.140703215	4.635489675	3.553086533	0.840132591	1.352539889	4.061325929	4.015403387	3.102229015	2.455148203	1.008985371	4.548510132	9.307052384	4.38451322	2.132457923	6.29830667	9.285922723	4.245660251	3.448832924	5.368803293	3.880022601	5.818569305	3.175941131	2.766689853	4.772471133	1.891263045	5.726156627	4.862089537	3.248267661	5.443077724	1.232838797	2.267682492	3.667902549	3.439928584	0.90964539	1.15855178	2.364691397	1.253980244	1.950726108	2.472752728	1.811315926	3.578156697	1.233811503	2.109133194	2.933478217	3.202907215	2.355238987	1.264213675	2.602663129	1.144994296	2.431269546	1.641752544	2.44489986	2.282738478	2.978941063	1.074208151	2.598970235	2.631388469	1.293071254	2.695276321	1.231424696	2.107232812	3.45169711	2.179696329	2.795526719	1.561383857	1.128974131	2.513883196	1.639796637
chr5.P01491	0	0	0	0	0	0.638583251	0.197672773	0.231669992	0	0.330333539	0	0	0	0	0	0.182505428	0.148956525	0.186376302	0	0	0	0.252867171	0	0.208354242	0	0	0.313841114	0.305896745	0.134223739	0.282304246	0.424581234	0.254960782	0	0	0	0	0.336343428	1.014045441	0.827056351	0	1.285175804	0.243973141	0	0.280044197	1.352539889	0	0.446155932	0.28202082	0	1.008985371	0	0.846095671	1.011810743	0.913910538	0	0	0	0.229922195	0.73210954	0	0.909151454	2.117294088	0.922229951	0.867722024	0.189126305	0.954359438	1.056975986	1.499200459	0.742237871	2.773887293	0.503929443	0.84643905	0.469081171	0	0	0.295586425	0	0.532016211	0	0.40251465	0.59635945	0	0	0	0.133454467	0.504694069	0.158026709	0.306195662	0	0	1.094501696	0	0.41504336	0	0	0	0.526277694	0	0.179685088	0	0	0	0.484376962	0.9984024	0	0.188162355	0	0
chr5.P01492	4.289930509	3.763799744	3.431064677	0.569954551	2.39628916	2.767194086	1.383709409	0	0.409017025	3.30333539	3.581590444	1.777510558	3.061687397	1.782159682	2.838827515	2.372570563	1.638521771	1.677386716	0.670661317	2.155967318	2.196028256	1.390769442	1.007998932	0.729239848	2.807561043	1.49091885	2.03996724	0.917690236	2.147579826	1.129216986	2.01676086	1.147323518	2.539125997	1.677069596	0.769425552	2.350562682	13.45373714	14.19663618	9.924676212	19.47790696	16.70728545	12.68660332	11.13300447	9.521502698	12.172859	13.34435662	22.53087456	7.896582948	1.227574101	9.585361025	10.16725794	7.896892932	12.14172892	17.05966338	5.186840787	7.480326638	3.639137358	6.667743653	7.809168426	4.122524014	11.27347803	16.9383527	8.853407528	18.22216251	9.078062616	8.970978716	21.98510051	19.23973922	12.37063119	7.705242482	15.87377744	9.028683198	1.407243512	2.001219857	1.73782767	1.034552486	0.537420104	2.482742319	2.163658637	1.610058601	1.490898624	0.881293931	2.57782946	1.885807425	1.067635738	2.355238987	1.896320512	1.224782649	3.434982889	2.431269546	0.820876272	1.62993324	0.830086719	2.38315285	1.289049781	3.03213194	0.87712949	1.50858313	1.976535969	1.93509595	1.724099573	1.725848555	1.937507848	0.59904144	1.115274184	2.069785907	1.599743852	1.844771216
chr5.P01493	0.238329473	0	0.190614704	1.424886378	0.368659871	0.212861084	0.790691091	0.231669992	0.204508513	0.330333539	0.565514281	0	0.170093744	0.162014517	0.283882751	0	0	0	0	0	0.399277865	0.505734343	0.335999644	0.104177121	0	0.372729712	0	0.611793491	0.402671217	0	0.106145308	0	0.564250222	0	0.15388511	0.156704179	0	0.338015147	0	0	0	0	0	0	0	0	0	0	0	0	0	0	0	0	0	0.257942298	0	0	0.488073027	0	0	0	0	0.433861012	0	0	0	0	0	0	0	0	0.781801951	0.545787234	0.434456917	0.147793212	0	0.177338737	0.154547045	0	0	0	0.468696265	0	0.800726804	0.336462712	0.474080128	0.306195662	0	0.143015856	0.273625424	0.203741655	0	0	0.85936652	0.433161706	0	0	0	0	0	0	0	0.19968048	0	0.188162355	0	0.20497458
chr5.P01494	0.238329473	0	0.381229409	0	0.184329935	0.212861084	0.593018318	0.231669992	0.613525538	0.165166769	0	0	0	0	0	0.365010856	0.148956525	0	0.167665329	0.862386927	0.199638932	0.8850351	0.335999644	0.104177121	1.123024417	0.186364856	0.156920557	0	0.134223739	0.141152123	0.212290617	0.127480391	0	0.1397558	0.15388511	0.156704179	0.336343428	0	0	0.259705426	0	0	0	0.840132591	0	0	0	0	0	0.504492686	0.26755942	0	0	0	0.185244314	0.257942298	0	0.229922195	0.244036513	0.242501413	0.181830291	0	0	0	0.189126305	0	0	0	0	0	0	0	0.15636039	0.181929078	0	0.295586425	0.179140035	0.354677474	0.309094091	0.201257325	0.59635945	0.352517572	0	0.628602475	0.533817869	0.168231356	0.158026709	0.153097831	0	0.143015856	0	0.611224965	0	0	0	0.866323412	1.227981285	0.215511876	0	0.175917814	0.383133239	0	0	0	0.446109673	0.188162355	0.457069672	0.20497458
chr5.P01495	0.476658945	0.235237484	0.381229409	1.709863654	0.552989806	2.767194086	1.186036636	2.085029927	2.045085127	2.642668312	0.565514281	0.161591869	3.061687397	1.782159682	1.419413757	0.91252714	1.489565247	3.354773431	1.341322634	1.149849236	0.399277865	2.655105299	0.671999288	1.145948332	0.561512209	1.677283706	0.627682228	1.6824321	0.939566174	0.705760616	1.273743701	2.294647037	1.128500443	0.698778998	1.846621326	0.470112536	0	0	0.27568545	0.259705426	0	0.731919422	0.473744871	0	0	0.870284128	0.223077966	0	0	0	0	0	0	0	0	0	0	0	0	0.242501413	0	0	0.18444599	0.216930506	0	0	0	0	0	0	0.251964721	0	0.469081171	0.363858156	0.868913835	1.773518548	2.507960487	2.128064845	0.772735227	1.610058601	1.789078349	1.586329076	1.874785062	0.419068317	0.400363402	1.850544919	0.790133547	0.918586987	0.858745722	0.286031711	0	0.81496662	0.41504336	0.992980354	0.42968326	0.649742559	1.403407183	0.862047503	0.359370176	1.407342509	0.766266477	1.380678844	0.726565443	0.59904144	0.223054837	0.564487066	1.14267418	0.20497458
chr5.P01496	0.953317891	1.411424904	1.33430293	0.569954551	0.368659871	0.638583251	0.790691091	0	1.227051076	0.825833847	0	0.646367476	1.19065621	3.078275815	1.419413757	0.365010856	0.893739148	0.186376302	0.335330659	0.862386927	0.998194662	0.505734343	0.503999466	1.041771211	1.123024417	0.372729712	0.156920557	0.152948373	0.402671217	0.705760616	0.955307776	0.382441173	0.423187666	0.1397558	0.15388511	0.156704179	1.345373714	0	0	0	0	0	0	0	0	0.290094709	0.223077966	0	0.306893525	0	0	0	0	0	0	0	0	0	0	0	0	0	0	0	0	0.190871888	0.211395197	0.749600229	0	0	0	0	1.563603902	1.455432623	0.868913835	1.625725335	0.537420104	1.24137116	0.618188182	0.40251465	0.447269587	0.528776359	0	0.209534158	0.533817869	0.168231356	0.948160256	0.612391324	0.572497148	0.572063423	2.462628815	0.611224965	0.41504336	0.794384283	0	0.216580853	0.175425898	0.646535627	0.179685088	0.351835627	0.383133239	0.690339422	0	0.19968048	0.446109673	0.752649421	0.228534836	0.614923739
chr5.P01497	0.953317891	1.881899872	0.381229409	2.849772756	0	0.425722167	1.383709409	1.853359935	0.409017025	2.312334773	1.131028561	1.939102427	1.360749954	0.810072583	0.709706879	0.730021712	0.595826099	0.372752603	1.676653293	0.718655773	1.197833594	0.758601514	0.83999911	0.729239848	0.561512209	0.186364856	1.098443898	1.070638609	1.476461131	1.411521232	0.955307776	1.529764691	0.705312777	1.537313796	1.231080884	0.470112536	0	0	0.27568545	0	0	0	0.473744871	0	0.270507978	0.290094709	0.446155932	0.28202082	0.613787051	0	0	0.28203189	0	0	0	0.257942298	0	0.229922195	0.244036513	0	0.545490872	1.270376453	0.18444599	0.216930506	0.189126305	0.190871888	0	0.499733486	0	0.308209699	0.755894164	0	1.407243512	0.181929078	0.724094862	0.738966062	0.35828007	0.177338737	1.545470455	0.603771975	0.298179725	0.705035145	0.937392531	0.209534158	0.800726804	2.018776275	0.948160256	0.612391324	2.003740019	1.716190268	0.273625424	1.22244993	0.41504336	1.588768567	1.289049781	1.082904264	0.701703592	0.862047503	0.359370176	1.055506882	0.383133239	1.208093989	0.242188481	0.19968048	0.66916451	0.752649421	0.457069672	1.229847478
chr5.P01498	0.238329473	0.235237484	1.715532339	0.284977276	0.552989806	0.212861084	1.581382182	0.695009976	0.204508513	0.330333539	2.450561882	0.646367476	0.850468721	0.810072583	0.99358963	1.460043423	1.042695673	0	0.167665329	0.862386927	0.598916797	0.632167928	0.167999822	1.250125453	0.187170736	0.931824281	1.098443898	0.917690236	0.268447478	0.42345637	0.530726542	0.637401955	1.269562998	0.838534798	0.307770221	0.313408358	0	0	0	0	0	0	0	0.840132591	0.270507978	0	0.223077966	0	0	0	0	0.28203189	0	0.304636846	0.185244314	0	0	0	0.73210954	0	0	0	0	0	0	0	0	0	0	0	0	0.28214635	0.31272078	0.363858156	0.289637945	1.034552486	0.179140035	0.532016211	0	0.40251465	0.149089862	1.410070289	0.234348133	0.209534158	0.800726804	0.336462712	0.158026709	0.153097831	0.715621435	0	0.273625424	0.203741655	0.20752168	1.588768567	0	0.216580853	0.175425898	0	0.539055264	0	0.574699858	0.690339422	0.484376962	0.19968048	0.446109673	0	0.457069672	0.20497458
chr5.P01499	4.528259982	1.411424904	3.621679381	4.844613685	5.345568127	2.341471919	3.360437136	6.25508978	8.384849019	3.30333539	5.089628525	4.847756067	5.442999816	4.860435497	7.239010163	7.300217116	7.447826233	7.455052069	2.17964928	8.048944655	5.989167971	5.436644184	7.055992524	6.458981507	7.486829447	5.590945686	8.944471743	7.035625146	2.818698522	6.351845544	7.324026281	5.354176419	7.053127769	9.223882779	3.693242652	5.798054616	0	0	0.827056351	1.298527131	1.927763706	0.243973141	2.368724355	1.120176788	0.541015956	1.450473546	1.338467796	1.974145737	0	0.504492686	1.070237678	1.128127562	2.023621486	2.437094769	1.852443138	1.547653787	0.606522893	2.529144144	3.6605477	0.727504238	1.636472617	3.175941131	0.36889198	1.301583036	1.513010436	0.76348755	1.479766381	1.998933945	0.494825248	0	0	1.41073175	3.752649365	4.002439714	4.344569175	6.207314917	4.120220801	7.802904432	3.400035001	5.031433127	4.621785734	5.111504799	3.046525725	4.819285642	3.202907215	3.532858481	4.266721151	4.439837102	7.585587214	1.716190268	10.39776611	7.74218289	5.395563676	7.348054622	4.296832602	6.280844734	5.438202835	4.741261266	3.773386849	5.805287851	6.704831675	6.040469943	7.750031392	3.194887679	2.00749353	4.32773417	5.713370899	2.459694955
chr5.P01500	0.953317891	2.117137356	5.909055833	2.279818205	5.345568127	1.915749752	5.930183181	8.571789698	4.499187278	4.789836315	8.294209448	4.686164199	4.932718583	4.212377431	4.542124024	3.285097702	4.915565314	1.677386716	0.502995988	4.599396946	4.591695444	5.310210598	3.023996796	3.333667874	4.117756196	5.218215974	4.393775593	5.0472963	4.295159653	3.246498834	2.653632711	5.991578373	4.937189438	2.515604394	4.462668204	2.820675219	1.009030285	1.014045441	1.654112702	0	1.927763706	3.17165083	2.605596791	1.680265182	1.352539889	3.77123122	0.892311864	2.538187376	1.227574101	0	0.802678259	4.512510247	1.686351239	3.046368461	3.519641963	0.515884596	0.606522893	2.299221949	1.952292106	4.365025426	1.272812035	0.635188226	0.737783961	0.433861012	0.756505218	0	0.845580789	0.499733486	0.742237871	0	0.755894164	1.1285854	2.970847414	6.367517727	3.910112257	3.990416732	2.149680418	4.078790953	3.400035001	4.427661152	3.13088711	5.816539944	7.73348838	2.5144099	6.806177832	2.018776275	2.528427349	4.592934933	3.291858602	0.286031711	0.547250848	3.25986648	3.735390238	3.376133205	4.511674233	2.598970235	3.157666162	7.111891899	4.132757025	3.166520646	4.214465624	5.177545665	7.507842911	4.392970559	6.914699938	2.634272973	4.113627047	3.689542433
chr5.P01501	1.429976836	0.470474968	3.240449973	3.134750032	2.39628916	3.405777337	4.941819318	2.780039902	1.431559589	2.312334773	5.089628525	1.292734951	5.272906072	3.240290331	3.974358521	2.372570563	3.128087018	2.236515621	1.341322634	3.880741173	2.595306121	1.390769442	3.35999644	4.167084843	2.807561043	1.677283706	4.393775593	1.070638609	3.355593479	2.117281848	3.502795178	2.8045686	2.962313663	3.493894992	3.693242652	2.507266861	0	0.676030294	1.929798152	0.259705426	1.606469755	0.243973141	0.473744871	0.280044197	1.352539889	1.450473546	0.669233898	1.410104098	1.227574101	0	0	0.564063781	0.337270248	2.741731615	0.926221569	0	0.909784339	0.689766585	1.708255593	2.425014126	0.545490872	0.423458818	0	0	0.567378914	0.76348755	0.845580789	0	1.237063119	0.308209699	0.251964721	1.1285854	1.563603902	1.637361701	1.448189725	5.320555643	1.791400348	2.837419793	1.854564546	3.018859876	1.043629037	2.996399365	3.046525725	1.466739108	1.201090206	2.355238987	2.054347221	3.061956622	2.43311288	0.143015856	0.820876272	1.833674895	1.245130079	2.38315285	1.074208151	3.03213194	2.631388469	4.52574939	1.078110528	3.166520646	4.406032243	2.416187977	4.601581139	1.39776336	2.00749353	2.257948263	2.742418032	2.869644114
chr5.P01502	13.34645047	20.70089859	24.58929685	14.81881833	20.8292827	22.77613594	21.54633223	21.77697923	19.63281721	22.79301419	24.50561882	19.2294324	25.17387415	23.97814845	23.13644425	19.16306993	22.3434787	24.41529553	20.79050083	20.40982395	16.17075352	17.19496765	23.85597473	22.39808103	31.63185441	26.46380958	22.12579852	19.27149497	27.11319531	19.478993	34.28493462	27.91820561	24.82700975	26.83311354	24.31384746	19.90143071	4.036121142	5.070227207	9.373305311	5.9732248	8.674936675	8.783033068	5.684938453	6.160972334	7.033207423	4.061325929	5.800027115	6.48647885	15.03778274	2.017970742	10.16725794	13.53753074	2.023621486	8.225194845	8.150749808	6.964442042	7.581536162	9.886654382	4.880730266	8.245048027	6.90955105	5.08150581	7.931177577	2.386235567	2.269515654	4.008309639	8.667203087	6.746402065	5.1956651	5.239564888	3.023576656	5.078634299	19.23232799	23.1049929	17.81273362	19.80429045	18.98884369	16.13782508	18.54564546	19.11944588	19.23259225	19.38846648	18.04480622	18.01993762	16.68180841	20.52422546	20.54347221	21.73989202	15.74367158	21.16634664	34.75042884	20.78164881	19.71455959	22.63995208	18.04669693	15.1606597	19.99855236	24.56835383	20.30441495	23.22115141	24.13739403	25.36997376	18.40632456	27.75558671	16.95216759	19.56888494	21.25373975	26.23674619
chr5.P01503	5.958236818	4.234274712	9.721349919	4.844613685	7.004537546	5.960110339	7.709238136	5.791749796	4.499187278	3.798835698	6.409161847	4.52457233	7.99440598	8.262740345	6.103479157	6.205184549	6.107217511	8.386933578	2.514979939	7.761482346	5.789529039	5.942378527	7.727991812	5.313033175	6.738146502	8.945513098	5.649140048	4.282554437	7.516529392	7.763366776	7.536316898	4.461813682	6.206752437	7.267301583	5.847634199	10.49917998	0	0.338015147	0.551370901	3.116465113	2.570351607	3.17165083	5.684938453	4.200662955	3.246095733	1.450473546	1.561545762	1.410104098	2.455148203	4.035941484	1.605356517	1.410159452	1.011810743	3.046368461	1.111465883	2.579422979	3.942398804	2.299221949	0.73210954	2.182512713	3.272945234	4.022858767	4.980041735	1.518513542	1.891263045	2.290462651	3.593718353	3.748001147	2.474126238	3.082096993	1.511788328	1.97502445	9.068902631	12.91696453	8.978776295	7.833040252	6.090761183	7.270888221	8.500087502	8.050293003	5.069055321	6.169057516	10.54566597	6.286024751	9.742176113	11.77619494	8.375415594	8.573478541	7.728711501	6.149681793	6.29338475	12.2244993	13.07386583	5.560689984	5.585882383	7.580329851	7.54331361	18.53402131	16.17165792	5.27753441	6.321698436	3.796866821	9.68753924	7.388177758	14.05245471	6.962007143	10.96967213	12.0935002
chr5.P01504	1.191647364	0.470474968	0.571844113	0.569954551	2.580619096	1.915749752	0.395345545	0	1.431559589	1.651667695	0.37700952	0.969551213	1.020562466	1.620145166	0.851648254	1.095032567	0.893739148	1.491010414	2.011983951	1.5810427	0.998194662	0.758601514	0.83999911	0.729239848	1.684536626	1.118189137	1.883046683	1.070638609	1.073789913	1.270369109	2.01676086	1.4022843	0.846375332	1.537313796	0.769425552	4.701125365	20.85329257	13.52060589	8.27056351	20.51672866	13.81563989	18.78593184	17.76543267	8.681370107	14.6074308	4.641515347	20.74625083	19.17741573	3.682722304	13.11680982	2.408034776	10.15314806	15.85170164	2.741731615	7.595016867	11.09151881	3.032614465	7.587432433	4.148620726	7.760045202	6.727720759	10.16301162	6.824501636	12.79889986	13.42796762	21.5685233	15.85463979	12.49333716	13.85510693	8.32166188	16.37770689	7.617951449	1.563603902	0.545787234	1.15855178	0.738966062	1.074840209	0.177338737	1.081829318	0.40251465	1.192718899	0.705035145	1.640436929	1.047670792	1.46799914	1.009388137	0.790133547	1.37788048	1.288118584	3.575396391	1.36812712	0.203741655	0.830086719	1.390172496	1.074208151	1.732646823	0.701703592	1.077559379	0.89842544	0.879589068	0.766266477	1.725848555	0.726565443	1.39776336	0.892219347	0.564487066	1.828278688	0.20497458
chr5.P01505	30.26784304	27.28754815	20.77700277	25.6479548	24.33155147	30.01341278	27.87186095	21.54530924	30.6762769	27.41768374	27.14468547	32.64155752	35.71968629	28.67656943	18.7362616	28.28834132	20.85391345	24.60167183	27.66477933	26.44653244	19.56461537	29.20615829	26.03997241	38.75388904	32.19336662	42.30482236	29.34414414	24.62468801	35.97196209	31.33577135	25.68716464	37.73419571	32.16226263	32.70285712	22.46722613	30.08720233	11.09933314	4.394196913	10.75173256	10.64792247	11.88787618	19.27387812	17.76543267	11.48181208	13.79590687	15.08492488	28.33090167	21.15156147	63.22006622	5.044926855	19.79939704	31.30553984	7.757215698	29.24513723	20.93260746	9.285922723	20.01525547	19.54338657	14.6421908	21.09762289	26.91088304	17.15008211	18.44459902	11.28038631	12.4823361	12.21580081	21.56231012	15.24187133	16.32923317	12.32838797	13.85805967	31.88253754	24.39222087	25.10621275	17.81273362	25.12484609	26.33358512	26.42347183	26.73663887	18.11315926	17.14533418	18.15465498	30.46525725	33.52546534	17.61598968	24.39354665	15.01253738	22.658479	18.89240589	28.74618699	33.10867629	25.06022357	18.88447287	22.63995208	26.85520377	21.65808529	38.24284574	21.98221132	17.9685088	18.29545262	26.8193267	23.98929491	20.82820937	25.75878191	22.75159334	25.02559324	34.05169056	34.02578021
chr5.P01506	0	0	0	0	0	0	1.186036636	0	0	0	0.565514281	0	0.170093744	0	0	0.182505428	0.297913049	0	0	0	0.199638932	0	0	0.104177121	0	0.186364856	0.156920557	0	0.268447478	0.42345637	0.106145308	0	0.141062555	0.559023199	0	0	0	0	0	0	0	0	0	0	0	0	0	0	0	0	0	0	0	0	0	0	0	0	0	0	0.181830291	0	0.36889198	0	0	0	0	0.249866743	0	0	0	1.1285854	0	0	0	0	0.179140035	0	0.309094091	0.8050293	0.149089862	0	0	0.209534158	0	0.168231356	0.474080128	0.153097831	0.143124287	0	0	1.018708275	0	0	0	0	0.175425898	0	0.179685088	0.879589068	0.383133239	0	0	0.19968048	0.446109673	0	0	0
chr5.P01507	2.144965254	3.999037228	1.906147043	1.424886378	1.658969419	2.341471919	1.383709409	0.926679967	4.499187278	0.495500308	1.885047602	1.939102427	3.231781141	2.430217749	0.99358963	3.285097702	2.681217444	2.795644526	3.017975927	3.449547709	0.598916797	2.655105299	3.695996084	5.208856054	2.620390306	2.609107987	3.452252252	4.741399555	3.624040957	3.10534671	3.184359253	3.441970555	3.103376218	2.795115993	3.23158732	2.66397104	0.336343428	3.718166619	1.929798152	0.779116278	2.570351607	2.927677689	2.605596791	4.760751349	4.057619667	3.77123122	4.461559319	2.256166556	2.762041728	2.522463428	3.745831873	1.410159452	2.023621486	2.741731615	5.186840787	2.063538383	4.548921697	4.828366094	2.19632862	3.152518363	1.636472617	4.658046993	3.320027823	1.952374555	1.891263045	0.76348755	0.845580789	2.998400918	0.247412624	1.849258196	3.023576656	4.514341599	3.439928584	3.820510636	2.606741505	0.591172849	2.687100522	3.369436005	3.245487955	4.025146502	2.981797248	2.996399365	1.874785062	1.466739108	2.135271477	2.355238987	3.002507477	1.530978311	3.578107176	4.290475669	1.36812712	3.056124825	1.867695119	3.376133205	1.933574671	2.382389382	4.561073345	2.586142509	4.312442113	1.759178137	2.490366051	2.243603122	2.906261772	3.594248639	3.122767714	2.634272973	4.113627047	3.074618694
chr5.P01508	0.238329473	0	0	0	0	0	0	0	0.204508513	0	0.565514281	2.585469903	0.340187489	0.162014517	0.425824127	0.91252714	0.148956525	0	0.167665329	0	0	0.379300757	0.167999822	0.208354242	0.374341472	0.372729712	0.470761671	0.458845118	0	0.282304246	0.318435925	0	0.423187666	0.279511599	0.461655331	0	0	0	0.27568545	0	0	0	0.236872436	0.280044197	0.270507978	1.160378837	0.669233898	0	0.306893525	0	0.26755942	0.564063781	0	0.304636846	0.185244314	0.257942298	0.303261446	0	0.488073027	0.97000565	0.545490872	0	0.36889198	0	0.189126305	0	0.211395197	0.249866743	0.742237871	0	0.755894164	0	0.31272078	0.727716312	0.434456917	1.034552486	0.179140035	0.709354948	0.618188182	0	0.149089862	0	0.703044398	0.419068317	1.067635738	0	0	0.306195662	0.429372861	0.429047567	0	0.203741655	0.41504336	0.595788213	0.21484163	0	0.175425898	0.215511876	0	0.879589068	0.766266477	0.345169711	0	0	0.446109673	0.188162355	0.228534836	0.20497458
chr5.P01509	4.289930509	6.586649553	5.527826424	3.989681858	5.529898062	5.960110339	7.31389259	5.791749796	5.930746867	5.615670163	7.540190408	5.332531674	7.314031003	6.480580663	7.380951538	5.475162837	5.660347937	5.777665353	9.221593109	5.461783873	6.388445836	4.172308327	4.19999555	7.500752718	8.422683128	7.827323961	8.473710072	9.176902364	3.355593479	10.58640924	7.960898132	9.561029319	7.61737799	6.009499386	3.693242652	4.074308649	2.690747428	2.36610603	4.410967205	3.895581392	8.353642724	4.391516534	1.894979484	2.80044197	2.4345718	3.48113651	4.015403387	5.076374752	6.444764033	5.549419541	5.61874781	6.48673348	0.674540495	5.48346323	4.631107846	5.158845957	1.819568679	3.448832924	8.053204939	5.820033902	6.90955105	3.175941131	3.135581833	2.386235567	4.539031308	3.817437752	4.227903945	2.748534175	6.927553467	5.547774587	2.519647213	5.642926999	7.81801951	5.094014182	6.95131068	4.286003157	4.83678094	6.206855798	6.490975911	5.836462427	3.578156697	4.758987227	6.561747716	8.800434651	6.138905496	5.888097468	7.743308756	6.889402399	6.29746863	11.15523674	12.03951865	7.538441235	7.263258795	5.560689984	9.882714986	10.82904264	7.718739508	5.818820644	8.085828962	8.795890684	8.04579801	11.21801561	9.68753924	8.985621598	8.476083795	7.902818919	10.74113729	7.379084865
chr5.P01510	3.098283145	4.469512196	2.477991156	0.569954551	4.055258579	2.341471919	3.558109909	2.085029927	1.227051076	2.312334773	1.885047602	2.100694296	2.891593652	5.346479047	1.98717926	1.825054279	4.46869574	4.28665494	3.856302573	4.311934637	2.794945053	3.160839642	1.847998042	2.187719543	4.679268404	5.218215974	2.824570024	3.823709318	5.503173305	2.823042464	2.759778019	4.844254855	1.974875775	6.428766785	3.847127762	5.641350437	5.045151427	3.380151471	5.513709007	1.558232557	2.249057656	2.439731408	5.211193582	7.841237516	2.4345718	4.351420638	4.907715251	5.922437211	4.60340288	2.017970742	1.070237678	0.846095671	3.03543223	4.569552691	4.631107846	5.416788255	0.606522893	2.759066339	1.952292106	2.910016951	11.27347803	11.00992926	8.115623567	3.470888097	8.699810007	2.672206426	5.073484734	10.24453647	6.927553467	0.924629098	4.535364984	7.617951449	4.847172096	3.092794325	3.330836367	2.069104972	3.582800696	0.709354948	2.318205682	2.012573251	3.429066835	2.996399365	2.57782946	2.723944059	2.935998281	2.523470344	2.528427349	2.296467466	3.864355751	4.147459814	1.641752544	6.92721627	5.395563676	2.581748921	3.222624452	5.197940469	5.789054631	9.698034407	7.007718434	2.111013764	9.003631106	3.969451677	5.570335063	12.38018976	6.022480591	2.822435328	2.970952868	8.608932343
chr5.P01511	0.476658945	0.235237484	1.524917634	0	0.737319742	1.277166501	0.790691091	0	0.818034051	0	0.37700952	0.323183738	0.340187489	0.810072583	0.141941376	0.730021712	0.148956525	0.745505207	0.335330659	0.431193464	0.199638932	0.632167928	0.167999822	0.208354242	0.561512209	0.186364856	0.627682228	0.917690236	1.208013652	1.129216986	0.212290617	0.764882346	0.846375332	0.698778998	0.461655331	2.193858503	2.018060571	0.676030294	2.756854503	0.779116278	0.321293951	0.243973141	2.13185192	0.560088394	1.352539889	0	0.892311864	1.128083278	1.227574101	0.504492686	0.802678259	0.846095671	0.674540495	0.913910538	0.555732941	4.385019064	1.516307232	0.229922195	1.220182567	0	1.818302908	5.08150581	2.766689853	1.301583036	0.756505218	2.099590763	1.056975986	3.498134404	1.979300991	0.924629098	2.519647213	1.97502445	0.15636039	0	0.289637945	0.443379637	0	0	0	0	0.149089862	0	0.468696265	0.628602475	0.400363402	0.504694069	0	0.765489155	0.715621435	1.00111099	2.189003391	1.22244993	1.867695119	0.198596071	1.074208151	0.866323412	1.227981285	0.646535627	1.257795616	0.351835627	0.957833096	1.208093989	0.968753924	0.79872192	0.66916451	0.940811776	0.685604508	2.254720375
chr5.P01512	0	0.235237484	0	0	0	0	0	0	0	0	0	0	0	0	0	0	0.148956525	0	0	0	0	0	0	0	0	0	0	0.458845118	0	0	0	0	0	0	0	0	0	3.042136324	1.378427252	1.298527131	0.642587902	1.463838845	1.421234613	1.400220985	4.598635622	0.580189418	0.669233898	1.692124917	0.613787051	4.54043417	2.675594195	1.410159452	4.047242973	0	0.185244314	0.257942298	0	0.45984439	0	0.485002825	0	0	0.737783961	1.735444048	0	0.190871888	0.211395197	0	0	0.308209699	1.259823607	0	0	0	0.144818972	0	0.179140035	0	0.154547045	0	0.59635945	0.176258786	0	0	0	0.336462712	0.316053419	0	0.286248574	0.429047567	0	0	0	0	0	0	0	0	0	0	0	0	0.242188481	0	0	0	0.228534836	0
chr5.P01513	1.191647364	0	0.953073521	0	0.921649677	0	0.395345545	1.621689943	0.613525538	0.165166769	1.696542842	0.646367476	1.19065621	0.810072583	0.141941376	0.730021712	0.744782623	0	0.838326646	0.862386927	0.199638932	0.8850351	0	1.041771211	1.123024417	0.372729712	0.627682228	0.764741864	0.671118696	0.282304246	0.212290617	0.764882346	0.141062555	1.257802197	0.615540442	0.156704179	1.009030285	0.338015147	0.27568545	1.558232557	1.606469755	0.975892563	0.710617307	0.560088394	0	0.870284128	1.338467796	0.846062459	0	1.008985371	0.535118839	1.410159452	0	1.218547384	0.185244314	0	0	0	0.73210954	1.212507063	1.090981745	0.211729409	0	0.216930506	0.189126305	0	0	0.249866743	1.484475743	0	0	0	0.31272078	1.091574468	1.448189725	0.295586425	1.433120278	1.773387371	1.390923409	0.8050293	0.59635945	1.057552717	1.171740664	0.419068317	1.334544673	1.34585085	0.632106837	0.612391324	2.43311288	0.286031711	0.547250848	0.203741655	1.452651759	0.794384283	1.289049781	0.216580853	0.87712949	1.724095006	0.718740352	0.527753441	0.191566619	0.517754567	2.179696329	0.79872192	0.446109673	0	0.685604508	0.614923739
chr5.P01514	0	0.235237484	0	1.139909102	0	0	0.395345545	0	0.204508513	0	0.18850476	0.646367476	0.340187489	0.162014517	0.141941376	0	0	0.186376302	0.335330659	0	0	0.126433586	0	0.520885605	0.187170736	0.186364856	0.313841114	0.152948373	0.134223739	0.282304246	0.212290617	0.509921564	0.423187666	0.279511599	0.15388511	0.313408358	0	2.36610603	1.929798152	0	0.321293951	1.463838845	0	0.280044197	0.541015956	0.870284128	0.223077966	0.28202082	0.306893525	1.513478057	1.337797098	0.564063781	0.674540495	0.609273692	0.555732941	0.257942298	0.606522893	0.689766585	0.488073027	0	0.545490872	1.270376453	0.922229951	0.216930506	0.378252609	0.572615663	0.211395197	1.749067202	1.731888367	0.616419399	0.503929443	0.28214635	0.15636039	0	0.144818972	0.295586425	0	0.354677474	0.463641136	0	0	0	0	0.209534158	0.400363402	0.336462712	0.790133547	0	0.572497148	0	0	0.203741655	0	0.198596071	0.21484163	0.216580853	0.701703592	0	0.359370176	0.175917814	0.191566619	1.035509133	0	0.19968048	0.66916451	0	0.228534836	0
chr5.P01515	0.714988418	0	0.381229409	0.569954551	0.184329935	1.064305418	0	0.231669992	0.818034051	0	0.18850476	0.161591869	0.680374977	0.162014517	0	0.182505428	0	0.745505207	0.502995988	0.287462309	0.199638932	0.505734343	0.167999822	0.104177121	0.748682945	0.372729712	0.156920557	0.152948373	0.536894957	0.846912739	0.424581234	0.127480391	0.282125111	0.419267399	0.461655331	0.783520894	1.345373714	2.36610603	0	0.519410852	2.570351607	0.975892563	1.658107049	0.280044197	0.811523933	0	0.446155932	0.846062459	0.306893525	1.008985371	0.26755942	0.564063781	1.686351239	0	0.370488628	0.257942298	1.819568679	0.45984439	0	0.242501413	0.727321163	0.635188226	0.36889198	0.216930506	0.189126305	1.336103213	0.422790394	0.499733486	0	0	0	0.84643905	0.15636039	0.545787234	0.434456917	0.443379637	0.179140035	0.709354948	0.927282273	0	0	0	0	0.209534158	1.201090206	0.168231356	1.422240384	1.071684818	0.143124287	0.286031711	1.36812712	0.203741655	0	0.198596071	0.42968326	0.216580853	0	0.215511876	0.359370176	0.351835627	0.191566619	0.345169711	0.242188481	0.39936096	0.223054837	0.188162355	1.828278688	0
chr5.P01516	0	0	0	0	0.184329935	0	0.197672773	0	0	0	0	0	0	0	0	0	0	0	0	0	0	0	0	0	0	0	0	0	0	0	0	0.127480391	0	0	0	0	0	0	0	0	0	0	0.236872436	0	0	0	0	0	0	0	0	0	0	0	0	0	0	0	0	0	0	0	0.36889198	0	0	0	0	0	0	0	0	0	0.31272078	0	0	0	0	0	0	0	0	0	0.234348133	0	0	0	0	0	0	0	0	0	0.20752168	0	0.21484163	0	0.175425898	0	0	0	0	0	0	0	0	0	0	0
chr5.P01517	0.476658945	0	0.190614704	1.139909102	0.184329935	0.212861084	0	0.695009976	1.431559589	0.165166769	0	0.484775607	0.340187489	0.324029033	0.709706879	0.182505428	0.744782623	0.372752603	0	0.143731155	1.597111459	0.252867171	0.335999644	1.041771211	1.123024417	0.186364856	0.313841114	0	0.402671217	0.141152123	0.743017159	0.254960782	0.705312777	0	0.615540442	0.156704179	0	0	0	0.259705426	0	0.487946282	0	0	0	0.290094709	0	0.28202082	0.613787051	0	0	0.28203189	0	0	0	0	0.303261446	0.45984439	0.488073027	0	0.727321163	0	0	0	0	0	0.422790394	0	0.247412624	0.308209699	0.503929443	0.84643905	0	0.545787234	0.57927589	0.147793212	0.35828007	1.24137116	0.772735227	0.603771975	0.745449312	0.705035145	0.234348133	2.304875742	0.266908935	0.672925425	0.158026709	0.153097831	0.286248574	0	0	0	0.830086719	0.397192142	0.42968326	0.433161706	0.350851796	0.646535627	0	0.351835627	0.191566619	0.172584856	0.484376962	0	0	0.37632471	0.457069672	0.20497458
chr5.P01518	0	0	0.381229409	1.139909102	0.552989806	0	0.197672773	0.695009976	0	0.330333539	0.37700952	0.161591869	1.19065621	0.324029033	0.425824127	0	0.744782623	0.186376302	0.502995988	0.287462309	0.199638932	0	0.167999822	0	1.123024417	0.745459425	0.156920557	0.305896745	0	0.705760616	0	0.382441173	1.551688109	0.698778998	0.769425552	0.470112536	0	0	0	0	0	0.243973141	0.473744871	0	0	0	0	0	0	0	0	0	0	0.304636846	0	0	0	0	0	0	0	0	0	0	0	0	0	0	0	0	0	0	0	1.273503545	0.724094862	0.591172849	0.895700174	0.886693685	0.154547045	0.40251465	0.298179725	1.057552717	0.703044398	0.838136633	0	0.168231356	0.474080128	0.306195662	0.143124287	0.143015856	0	0.611224965	0.41504336	0	0	0.433161706	0	0	0.179685088	0.175917814	0	0.345169711	0.484376962	0.19968048	0.446109673	0.188162355	0.457069672	0.409949159
chr5.P01519	4.289930509	2.35237484	4.193523494	8.549318268	8.294847093	4.682943838	4.348801	4.633399837	4.908204304	4.294336007	5.843647566	4.039796723	5.953281049	4.050362914	6.813186036	3.285097702	5.660347937	6.150417957	4.191633231	5.605515028	3.793139715	4.804476256	5.207994482	5.83391878	3.93058546	5.031851117	7.689107288	2.906019082	3.892488435	4.940324312	6.581009122	5.48165681	4.937189438	6.149255186	3.539357541	5.171237901	2.690747428	2.704121177	3.859596305	1.817937983	1.606469755	6.099328519	2.605596791	1.680265182	1.893555845	0.870284128	1.338467796	2.256166556	3.068935254	1.008985371	2.675594195	5.076574028	3.03543223	3.046368461	1.481954511	1.289711489	0.606522893	4.368521704	4.148620726	2.910016951	3.091114943	1.058647044	2.028905892	4.338610121	1.323884132	2.672206426	6.341855917	0.749600229	1.484475743	3.698516391	1.259823607	4.232195249	5.941694828	2.365078013	4.344569175	5.468348855	3.761940731	7.270888221	6.027334774	2.817602551	4.472695872	5.287763585	8.436532778	9.848105442	4.93781529	6.056328825	4.740801279	5.970815413	3.005610028	5.57761837	14.22852204	4.686058065	3.735390238	7.149458551	8.593665205	5.847683028	6.841610018	4.094725639	2.335906145	9.323644125	4.980732101	6.213054798	8.476596835	5.591053438	4.238041897	9.408117761	8.227254095	4.304466171
chr5.P01520	1.668306309	0.940949936	3.621679381	3.134750032	2.211959225	1.064305418	2.372073273	5.791749796	2.249593639	2.147168003	5.089628525	5.009347936	5.783187305	3.888348398	5.251830902	4.927646553	5.809304462	2.050139319	0.670661317	4.024472327	4.19241758	2.781538885	3.191996618	3.125313632	5.427951349	8.759148242	5.806060605	4.741399555	10.20100417	6.916454037	5.307265421	5.991578373	4.514001772	3.913162391	9.38699174	2.350562682	0	0	0.27568545	0	0.321293951	0	0	0	0	0	0.223077966	0	1.841361152	0	0.26755942	0	0	0.304636846	0	0	0	0.229922195	0	0.242501413	0	0	0	0	0	0	0	0.249866743	0	0	0	0	1.563603902	3.638581558	3.041198422	3.547037095	3.582800696	5.49750085	1.7000175	4.025146502	3.279976973	4.758987227	1.640436929	2.095341584	2.935998281	1.682313562	3.318560896	3.215054453	4.436852899	0.429047567	0.273625424	1.833674895	1.037608399	0.992980354	2.148416301	0.866323412	1.754258979	1.724095006	0.89842544	1.231424696	1.149399716	0.862924278	1.453130886	0.39936096	1.33832902	0.37632471	0.914139344	0.614923739
chr5.P01521	43.37596403	23.05327343	47.46306137	39.32686403	40.55258579	32.14202362	57.9181224	55.13745806	48.4685175	41.78719268	60.51002802	51.38621432	58.17206054	63.18566146	70.26098099	57.48920979	74.47826233	38.95264706	31.18575124	60.51081607	59.69204078	47.6654618	64.00793219	50.63008084	90.21629484	91.5051444	64.65126944	53.37898209	133.4183967	86.24394728	86.82686229	75.72335221	84.21434556	64.98644685	105.872956	41.36990321	5.717838284	2.028090883	14.33564342	2.856759687	10.92399433	9.51495249	4.974321146	8.681370107	9.467779223	17.40568255	12.93852202	3.384249835	10.43437986	2.017970742	13.37797098	13.81956263	6.070864459	30.15904776	4.631107846	1.805596085	5.458706037	6.897665848	1.708255593	7.275042377	12.18262948	4.446317584	5.902271685	3.253957591	5.484662831	4.199181527	9.724179073	7.745869038	6.927553467	4.31493579	2.519647213	11.00370765	39.71553911	50.03049643	49.81772654	50.98865824	38.33596745	44.68936175	44.35500206	54.74199242	43.23606009	49.17620134	68.19530662	39.81149009	41.2374304	34.48742803	38.55851707	42.25500138	38.78668179	17.30491853	4.651632207	40.13710604	37.97646742	36.93886918	40.81990972	32.70370879	40.87423421	63.79151521	51.74930536	45.73863156	73.5615818	50.22219295	79.19563329	50.51916143	57.77120271	49.67486178	58.04784834	54.52323817
chr5.P01522	3.813271564	3.293324776	4.00290879	4.274659134	5.345568127	5.960110339	4.744146545	3.938389861	5.521729842	3.468502159	2.073552362	3.393429247	4.082249862	3.402304848	4.258241272	5.110151981	2.681217444	6.895923164	3.688637244	5.174321564	4.591695444	5.689511355	4.535995194	4.79214757	7.674000183	5.777310542	8.787551186	5.964986537	11.00634661	6.492997667	6.899445048	5.991578373	6.488877547	5.310720388	8.002025746	8.305321477	4.37246457	6.760302943	5.789394457	2.856759687	3.212939509	3.415623971	4.026831404	3.640574561	2.975587756	1.450473546	2.230779659	3.102229015	0.920680576	1.008985371	4.013391293	3.948446466	1.349080991	2.132457923	5.001596473	6.964442042	6.06522893	4.138599509	2.440365133	3.395019776	3.454775525	3.599399949	3.873365794	4.555540627	4.539031308	3.053950201	4.016508748	3.248267661	2.226713614	2.773887293	5.039294426	4.514341599	5.628974047	1.819290779	2.606741505	2.512484609	2.507960487	3.546774742	4.172770228	2.213830576	3.279976973	2.29136422	3.983918256	4.190683167	3.202907215	3.532858481	1.896320512	2.602663129	2.289988593	4.004443958	35.29767969	3.871091445	4.980520317	2.780344992	4.296832602	3.465293646	4.561073345	1.724095006	4.671812289	1.055506882	2.873499289	4.142036532	2.42188481	5.591053438	2.67665804	3.198760039	4.113627047	6.559186547
chr5.P01523	1.191647364	0	0	1.139909102	0.737319742	2.128610835	0.593018318	0	0.409017025	0.991000617	0.754019041	1.45432682	0.510281233	0.162014517	0.567765503	0.182505428	0.744782623	0.186376302	0.335330659	1.149849236	0.399277865	1.011468685	0.83999911	0	0.561512209	0.745459425	0.313841114	0.611793491	0.402671217	0.42345637	0.424581234	0.382441173	1.269562998	0.419267399	1.231080884	0.783520894	3.027090856	0.676030294	2.205483603	5.453813948	5.783291117	3.415623971	4.500576275	4.760751349	5.139651578	1.160378837	6.02310508	4.794353933	2.455148203	3.531448799	4.280950712	1.410159452	1.686351239	4.874189538	3.519641963	7.22238434	2.426091572	4.598443899	7.077058886	3.637521189	4.545757269	4.869776402	3.320027823	6.941776194	3.971652395	2.099590763	4.016508748	6.246668579	2.721538862	3.698516391	5.291259147	6.207219699	0	0.727716312	0.724094862	0.147793212	1.074840209	0.709354948	1.081829318	0.603771975	0.149089862	0.176258786	0.937392531	0.209534158	0.266908935	0.672925425	0.158026709	0.612391324	0.286248574	0	1.094501696	0	1.037608399	0.992980354	1.289049781	0.649742559	0.526277694	0.215511876	0.179685088	0.527753441	0.766266477	0.172584856	0	1.79712432	0.446109673	0.940811776	1.371209016	0.819898318
chr5.P01524	0	0	0.190614704	0.569954551	0.368659871	0	0	0.463339984	0.818034051	0	1.131028561	0.323183738	0.850468721	0.810072583	0.425824127	0.730021712	0.148956525	0	0.670661317	0.431193464	0	0.126433586	1.007998932	1.041771211	1.123024417	0.745459425	0.627682228	1.223586982	1.342237391	1.129216986	0.743017159	2.039686255	1.128500443	1.397557997	2.154391547	0.626816715	0	0	0.27568545	0	0	0	0	0	0	0.290094709	0	0.28202082	0.306893525	0	0	0	0	0	0	0	0	0	0	0	0	0	0	0	0	0	0.211395197	0	0	0	0	0	0.31272078	0.181929078	0.724094862	0	0.537420104	0.354677474	0.772735227	0.603771975	0.745449312	0.176258786	0.234348133	0.419068317	0.400363402	0.168231356	0.948160256	0.765489155	0.429372861	0.286031711	0	1.018708275	1.660173439	0	0.64452489	0	1.052555387	0.215511876	0.718740352	0.175917814	0.191566619	0.345169711	0.726565443	0.59904144	1.115274184	0.564487066	0.685604508	0.819898318
chr5.P01525	0	0	1.524917634	0.284977276	3.870928644	0	4.151128227	6.718429764	3.476644715	5.285336624	3.016076163	15.18963568	4.592531095	1.296116133	1.561355133	4.745141125	2.681217444	1.863763017	0.167665329	7.330288882	1.796750391	2.402238128	2.51999733	3.85455348	1.310195153	2.422743131	1.726126126	2.906019082	0.671118696	1.552673355	0.636871851	3.059529382	1.692750665	0.978290598	2.154391547	0.783520894	0	0	0	0	0	0.243973141	1.184362178	0	0.270507978	0.870284128	1.11538983	0.564041639	0.920680576	0	0	1.128127562	0	1.218547384	0.555732941	0.257942298	3.639137358	1.609455365	1.220182567	1.697509888	0	0	0	0.433861012	0	0	0.211395197	0	0.742237871	0.308209699	0.251964721	0.28214635	0.469081171	1.455432623	1.303370752	2.216898185	3.761940731	11.52701791	2.627299773	3.018859876	3.279976973	2.996399365	5.15565892	2.304875742	3.870179552	1.009388137	1.106186965	0.918586987	4.150604325	0	1.36812712	3.66734979	6.225650396	7.149458551	11.81628966	3.898455352	2.280536673	4.310237514	3.054646497	2.462849392	1.340966335	1.725848555	6.781277468	1.19808288	7.137754775	0.752649421	0.685604508	1.639796637
chr5.P01526	1.191647364	0.470474968	0	0.569954551	0.921649677	0.212861084	0	0.231669992	0.613525538	0.495500308	0.565514281	1.292734951	1.020562466	0.648058066	0.567765503	0.91252714	0.297913049	2.422891922	1.005991976	0.143731155	1.597111459	0.379300757	1.175998754	1.875188179	0.561512209	0	1.726126126	0.611793491	0.268447478	0.705760616	0.636871851	0.764882346	0.564250222	0.978290598	0.461655331	0.940225073	0	0	0	0.259705426	0	0.731919422	1.421234613	0.560088394	0	0	0.446155932	0	0	0.504492686	1.337797098	0	0	0.304636846	0.185244314	0.515884596	0.606522893	0	0.488073027	0	0.181830291	0	0	0.433861012	0.756505218	0	0.211395197	0.249866743	0.494825248	0	0.503929443	0	2.032685073	0.727716312	0.57927589	0.738966062	1.253980244	0.354677474	0.927282273	0.40251465	0.745449312	0.352517572	0.937392531	2.5144099	0.133454467	0.504694069	0.474080128	0.765489155	0.572497148	2.002221979	3.557130511	0.81496662	1.245130079	0.397192142	1.289049781	0.433161706	1.227981285	0.646535627	0.718740352	0.175917814	0.766266477	0.690339422	0.726565443	1.996804799	0.223054837	0.37632471	0.914139344	1.434822057
chr5.P01527	0	0	0	0	0.184329935	0.212861084	0.197672773	0	0.204508513	0.825833847	0.37700952	0.161591869	0	0	0.567765503	0.182505428	0	0.559128905	0	0.143731155	0	0.252867171	0	0.312531363	0.748682945	0	0.313841114	0.305896745	0.268447478	0.564608493	0.318435925	0.254960782	0.141062555	0.698778998	0.15388511	0.313408358	0	0	0.27568545	0	0	0	0	0.280044197	0	0	0	0	0	0	0	0.846095671	0	0	0	0.257942298	0	0	0	0	0.181830291	0	0	0	0	0.381743775	0.211395197	0	0	0	0	0	0.469081171	0	0.144818972	0	0	0.177338737	0.309094091	0.40251465	0.298179725	0.176258786	0.234348133	0	0.266908935	0.168231356	0.316053419	0.612391324	0	0	0.273625424	0	0	0	0.21484163	0.216580853	0.175425898	0.215511876	0.179685088	0.175917814	0.191566619	0	0	0.79872192	0	0.37632471	0.457069672	0.409949159
chr5.P01528	0.476658945	0	0.953073521	0	0.368659871	0.212861084	0.593018318	1.158349959	0	0.165166769	0.565514281	0.807959345	0.850468721	1.134101616	0.567765503	0.365010856	1.489565247	0	0	1.149849236	0.798555729	0.379300757	0.335999644	0.312531363	0.561512209	0.931824281	0.470761671	0.917690236	1.744908609	1.834977602	0.530726542	1.147323518	0.423187666	1.537313796	2.308276657	0.313408358	0	0	0.27568545	0	0	0	0.710617307	0	0	0	0.223077966	0.564041639	0	0	0	0	0	0.609273692	0	0	0	0	0	0.242501413	0.545490872	0	0	0.433861012	0	0.381743775	0	0	0.494825248	0	0	0	0.469081171	0.545787234	1.448189725	0.886759274	0.35828007	0.709354948	0.772735227	1.408801276	0.894539174	0.881293931	1.640436929	1.466739108	0.400363402	0.504694069	0.632106837	1.071684818	0.858745722	0.572063423	0.273625424	1.018708275	0.41504336	0.198596071	0.21484163	0.216580853	1.227981285	2.586142509	1.078110528	0.703671255	0.383133239	0.345169711	0.968753924	1.79712432	2.00749353	1.128974131	1.14267418	0.20497458
chr5.P01529	0.953317891	5.645699617	1.906147043	1.424886378	3.317938837	2.128610835	1.779054954	1.621689943	1.022542563	2.312334773	2.073552362	1.939102427	2.721499908	2.916261298	1.419413757	2.737581419	3.128087018	2.236515621	1.844318622	2.155967318	2.196028256	4.172308327	2.351997508	2.187719543	3.556243987	3.354567412	1.412285012	1.988328846	4.026712174	1.976129725	3.184359253	3.569450946	2.821251108	3.214383393	4.308783094	2.820675219	0.336343428	0	1.378427252	0	0.321293951	0.243973141	0.236872436	2.80044197	0.811523933	2.030662964	1.338467796	1.410104098	3.682722304	0.504492686	4.280950712	1.692191343	0	4.264915845	0	0.773826894	2.122830125	0.91968878	1.46421908	1.940011301	1.454642326	0.635188226	0.36889198	0.433861012	0.189126305	0.381743775	1.268371183	0.499733486	1.237063119	0	1.007858885	1.41073175	1.250883122	2.183148935	4.63420712	1.330138911	2.687100522	3.546774742	0.618188182	2.415087901	1.192718899	0.705035145	2.343481327	4.819285642	1.46799914	2.523470344	3.634614314	4.899130595	1.860615732	2.145237835	0.820876272	3.056124825	4.357955277	1.787364638	1.933574671	1.299485117	2.631388469	5.172285017	3.593701761	3.518356274	2.298799431	2.933942544	3.875015696	4.592651039	4.014987061	3.198760039	3.199487704	1.844771216
chr5.P01530	1.668306309	1.17618742	0.953073521	2.56479548	1.105979612	2.341471919	1.779054954	0.926679967	2.045085127	1.321334156	0.565514281	2.747061772	1.19065621	0.648058066	1.277472382	0.91252714	1.042695673	0.559128905	2.011983951	2.012236164	1.397472527	1.137902271	1.007998932	2.812782269	1.684536626	1.49091885	0.941523341	3.211915828	1.342237391	1.693825478	1.698324935	1.657245082	0.705312777	1.956581195	2.000506436	2.66397104	0	1.690075736	0	0.779116278	0	0.731919422	1.184362178	0.560088394	0.811523933	0.870284128	0.892311864	1.410104098	1.227574101	0.504492686	1.337797098	1.974223233	0	0.609273692	1.296710197	2.063538383	0.909784339	2.069299754	0.73210954	0.242501413	1.636472617	0.846917635	2.766689853	1.08465253	1.702136741	0.76348755	1.268371183	0	2.474126238	2.157467895	0.251964721	1.41073175	0.938162341	0.545787234	1.013732807	0.443379637	0.716560139	0.177338737	1.081829318	1.20754395	1.341808762	0.881293931	0.234348133	2.095341584	1.067635738	0.504694069	1.896320512	1.684076142	0.715621435	1.573174412	2.736254239	1.22244993	2.490260158	2.184556779	1.718733041	0.866323412	1.227981285	1.293071254	2.874961409	2.286931578	0.766266477	1.380678844	0.484376962	1.996804799	2.00749353	2.069785907	1.828278688	1.024872898
chr5.P01531	2.144965254	0.470474968	1.143688226	0.569954551	0.552989806	0.425722167	0	1.853359935	0.409017025	0.825833847	0.37700952	0.646367476	1.360749954	1.296116133	1.277472382	0.91252714	0.893739148	0.372752603	0.838326646	0.431193464	0.598916797	0.505734343	1.67999822	0.833416969	1.310195153	1.118189137	0.784602784	0.764741864	1.073789913	0.846912739	0.743017159	0.382441173	0.564250222	2.096336995	1.538851105	1.253633431	0	0	0.27568545	1.558232557	0	0.243973141	1.894979484	0.560088394	0.541015956	0	0.446155932	0.28202082	1.534467627	0	0.26755942	0	0.337270248	0	0.555732941	0	0	0.229922195	0.488073027	0	0.181830291	0.211729409	0.18444599	0.650791518	0.189126305	0	0.845580789	0	0.989650495	0	0	0	0.469081171	1.273503545	1.448189725	0.886759274	1.253980244	1.064032423	1.081829318	0.40251465	0.447269587	0.528776359	1.406088796	0.209534158	0.667272337	0.672925425	0.158026709	0.612391324	1.431242871	0.572063423	0.273625424	0.40748331	0.830086719	0.992980354	0	1.082904264	0.87712949	1.939606881	0.89842544	0.879589068	1.340966335	0.862924278	0.484376962	1.39776336	0.892219347	1.128974131	1.14267418	1.229847478
chr5.P01532	0.238329473	0.235237484	0	0	0.184329935	0	0	0	0	0.165166769	0	0	0.170093744	0	0	0	0	0	0.167665329	0	0	0.379300757	0	0.625062726	0.187170736	0	0	0.764741864	1.073789913	0.282304246	0.212290617	0	0	0.1397558	0.15388511	0.313408358	1.009030285	0.338015147	0	0	0.321293951	0.731919422	0.236872436	0	0	0	0.223077966	0.564041639	1.841361152	0	0.802678259	0.846095671	0.674540495	0.304636846	0.370488628	1.289711489	0.909784339	0	0	0.242501413	0.181830291	0.423458818	0.36889198	0	0.567378914	1.336103213	0.422790394	1.749067202	0	0.616419399	0.251964721	1.1285854	0	0.181929078	0.144818972	0	0.179140035	0	0.154547045	0.201257325	0.298179725	0	0	0.419068317	0.266908935	0	0	0.918586987	0.429372861	0.286031711	1.915377967	0.40748331	0	0.397192142	0.21484163	0.433161706	0.175425898	0.431023751	0.179685088	0.527753441	0.574699858	0.172584856	0	0.79872192	0.223054837	0.188162355	0.228534836	0.409949159
chr5.P01533	0.476658945	0.235237484	1.906147043	1.424886378	2.211959225	0.851444334	1.383709409	2.316699918	1.022542563	0.660667078	2.639066643	3.231837378	2.891593652	1.134101616	1.561355133	0.91252714	1.042695673	0.186376302	0.335330659	0.862386927	0.998194662	0	0.83999911	1.250125453	1.497365889	1.304553993	1.098443898	1.376535355	2.952922261	0.988064862	2.01676086	3.187009773	1.269562998	0.419267399	2.923817099	0.470112536	0	0	0.27568545	0	0	0	0.710617307	0.840132591	0.270507978	1.160378837	0.669233898	0.28202082	0.306893525	0	0.535118839	0.28203189	0.337270248	0.913910538	0	0	0	0	0	0	0.727321163	0	0.36889198	0.433861012	0.945631523	0.190871888	0	0	0.247412624	0	0.251964721	0.28214635	0.15636039	2.183148935	1.882646642	2.216898185	0.895700174	0.709354948	0.463641136	3.622631851	3.578156697	2.115105434	5.390007052	1.466739108	0.934181271	1.514082206	1.738293802	0.612391324	0.715621435	0	0	2.241158205	1.452651759	0.397192142	2.363257931	0.649742559	1.578833081	2.586142509	1.976535969	2.814685019	1.915666193	2.761357688	4.117204177	0.79872192	2.899712877	2.069785907	1.371209016	1.024872898
chr5.P01534	10.72482627	11.7618742	15.05856164	9.119272819	13.45608528	13.62310935	14.03476686	14.1318695	12.8840363	9.910006169	15.83439986	14.86645194	14.96824949	11.34101616	11.21336868	9.490282251	12.81026112	12.30083591	19.11384754	4.599396946	8.584474092	7.080280798	10.58398879	11.25112908	14.22497595	13.23190479	9.729074528	3.670760946	23.35493061	17.22055903	26.96090834	23.8388331	8.322690767	10.06241758	21.85168569	8.618729835	1.681717142	3.380151471	12.40584526	2.856759687	3.855527411	3.903570252	7.343045502	6.441016531	3.246095733	5.511799475	10.70774237	5.640416391	2.455148203	3.531448799	9.364579683	7.332829151	0.674540495	8.834468537	1.667198824	2.321480681	3.335875911	4.368521704	1.46421908	2.667515538	3.454775525	7.198799898	7.562285597	11.71424733	6.808546962	5.917028515	5.073484734	5.996801836	5.443077724	4.623145489	3.77947082	2.53931715	4.065370145	13.64468084	20.99875101	11.08449092	7.165601392	11.52701791	7.727352274	13.88675543	16.10170514	13.92444411	17.57610995	11.94344703	4.93781529	9.589187306	18.80517841	12.09472866	6.29746863	11.15523674	0	8.557149511	8.715910554	8.539631047	12.24597292	8.013491557	7.367887712	19.39606881	20.48410004	32.1929599	20.30606164	17.60365526	12.83598949	7.587858238	18.06744177	25.77824266	17.82571721	8.608932343
chr5.P01535	0	0	0	0.569954551	0	0	0	0	0	0.495500308	0	0.161591869	0	0	0.141941376	0	0.148956525	0.372752603	0.502995988	0.143731155	0	0	0	0	0	0.372729712	0	0	0.268447478	0	0.318435925	0.254960782	0	0	0	0.156704179	0.336343428	0	0	0.519410852	0	0.243973141	0.236872436	0.560088394	0.270507978	0.290094709	0	0.28202082	0.306893525	0.504492686	1.337797098	0	0	0	0.555732941	0.773826894	0	1.149610975	0	1.212507063	0.363660582	0.423458818	1.106675941	1.301583036	1.134757827	1.145231325	1.056975986	0.749600229	0	0.616419399	0.251964721	0.84643905	0	0	0.144818972	0	0.35828007	0	0.154547045	0	0.149089862	0	0.234348133	0	0	0.336462712	0.316053419	0.153097831	0	0.143015856	0	0	0.20752168	0.198596071	0.21484163	0.649742559	0.701703592	0	0.89842544	0.703671255	0.383133239	0.517754567	0.242188481	0.79872192	0.446109673	0.564487066	0.228534836	0
chr5.P01536	0	0	0	0	0	0	0	0	0	0	0	0	0	0	0	0	0	0	0	0	0	0	0	0	0	0	0	0	0	0	0	0	0	0	0	0	0	0	1.102741801	2.597054261	0.963881853	0.243973141	0	1.400220985	0	0	0	0	0	0.504492686	0.26755942	1.128127562	2.698161982	0	0	0.257942298	0	0	1.46421908	0.485002825	0	0	0.18444599	0.867722024	0.189126305	2.290462651	0.422790394	0	0.742237871	0	1.511788328	0	0	0.181929078	0.144818972	0	0	0	0	0	0	0.176258786	0	0	0.133454467	0.336462712	0.158026709	0.306195662	0.286248574	0.143015856	0	0	0.20752168	0	0.21484163	0	0	0	0.179685088	0	0.191566619	0.345169711	0	0	0	0.752649421	0	0
chr5.P01537	0	0	0	0	0	0	0	0	0	0	0	0.484775607	0	0	0	0	0.148956525	0	0	0.143731155	0	0.126433586	0	0.312531363	0	0	0	0	0	0	0	0	0	0	0	0.313408358	0	2.36610603	0	2.597054261	0.963881853	1.463838845	0.473744871	0.280044197	0	0.870284128	0.669233898	0.564041639	0	1.008985371	0.535118839	0.564063781	5.059053716	0	0.740977255	0.257942298	0	0.91968878	1.708255593	0	0.181830291	0	0	2.169305061	0.378252609	2.863078314	0.422790394	0	0.494825248	1.232838797	0.503929443	0.5642927	0	0.363858156	0	0.443379637	0.179140035	0.177338737	0.154547045	0.201257325	0.149089862	0	0	0.209534158	0.400363402	0.672925425	0.316053419	0.459293493	0	0.286031711	0.273625424	0.203741655	0.20752168	0	0.42968326	0	0	0.215511876	0.359370176	0	0	0.862924278	0	0	0	0	0.228534836	0
chr5.P01538	0	0	0	0	0	0.425722167	0	0	0	0	0	0	0	0.162014517	0	0	0	0.186376302	0.670661317	0.287462309	0	0	0.167999822	0	0	0.186364856	0.313841114	0.152948373	0	0.141152123	0.424581234	0.254960782	0.282125111	0	0	0	0	0.676030294	0.551370901	0.259705426	0	0.487946282	0	0	0	0.290094709	0.223077966	0	0.306893525	0	0.26755942	0.564063781	0	0	0	0	0.303261446	0	0	0.242501413	0.363660582	0	0.18444599	0.216930506	0.189126305	0	0	0.249866743	0	0	0	0	0.625441561	0.545787234	0.144818972	0	0.35828007	0	0	0.40251465	0.149089862	0.352517572	0	0.419068317	0.800726804	0.168231356	0.316053419	0.306195662	0.286248574	0.572063423	0	0	0	0.198596071	0	0	0.175425898	1.50858313	0.359370176	0.351835627	0.191566619	0	0.484376962	0	0.223054837	0	0.457069672	0.409949159
chr5.P01539	0	0	0	0	0	0	0	0.695009976	0	0	0	0.161591869	0.170093744	0	0	0.182505428	0	0	0	0.287462309	0.199638932	0.126433586	0	0	0.374341472	0	0.313841114	0.764741864	0.134223739	0.282304246	0.955307776	0	0.141062555	0	0.15388511	0.626816715	0	0	0	0	1.606469755	0	0	0	0	0.580189418	0.446155932	0	0.306893525	0	1.070237678	0.846095671	0	0	0.370488628	0	0	0	0	0.242501413	0.181830291	0	0.553337971	0	0	0.190871888	0.211395197	0	0	0.308209699	0	0.5642927	0.31272078	0.181929078	0.724094862	0.591172849	0.537420104	0.709354948	0.154547045	0.8050293	0.447269587	0	0.234348133	0.209534158	0.667272337	0.168231356	0.632106837	0.306195662	0.572497148	1.00111099	0	0.203741655	0.41504336	0	0	0.866323412	0.175425898	0.431023751	0.359370176	0.175917814	0.574699858	0.345169711	1.210942405	0.59904144	0.223054837	0.940811776	0.685604508	0.20497458
chr5.P01540	0	0	0	0	0	0	0	0	0	0	0	0	0	0	0	0	0	0	0	0	0	0	0	0	0	0	0	0	0	0	0.212290617	0	0	0	0	0.156704179	0	0	0	0	0.321293951	0	0	0	0	0	0	0.28202082	0.306893525	0	0.26755942	0	0	0	0	0	0	0	0	0	0	0	0	0	0	0.190871888	0	0	0	0	0	0	0.15636039	0	0.144818972	0	0.179140035	0	0	0	0	0	0	0	0.533817869	0.336462712	0.158026709	0	0.143124287	0.143015856	1.094501696	0	0	0	0.21484163	0	0	0	0.179685088	0	0	0	0	0	0	0	0	0.614923739
chr5.P01541	7.8648726	2.822849808	4.765367607	0.569954551	5.161238191	4.895804922	4.348801	3.938389861	12.67952778	6.937004319	3.016076163	3.231837378	6.80374977	5.022450014	3.406593018	12.22786367	4.915565314	7.268675767	11.56890772	10.63610544	6.588084768	7.58601514	9.911989499	6.667335749	15.90951257	7.268229392	13.33824734	27.68365547	3.758264696	9.598344378	60.5028258	12.49307831	10.86181676	13.27680097	3.693242652	7.678504762	59.19644342	41.23784795	81.6028933	73.49663559	62.97361438	61.48123147	72.24609284	49.00773447	48.96194398	49.60619527	36.36170845	53.58395572	152.2191886	76.6828882	157.3249387	106.8900865	95.11020986	70.0664746	69.83710631	30.69513345	53.07075313	45.75451679	40.02198818	87.54300994	75.27774038	40.65204648	46.66483551	70.28548396	43.30992373	121.9671362	44.18159622	36.23067776	21.52489827	46.23145489	33.25934321	60.09717254	52.38073072	28.19900708	35.91510518	43.45120442	60.54933176	48.59081396	39.25494955	37.03134781	25.64345633	21.50357191	26.95003526	44.63077573	61.25560049	41.55314499	58.62790916	40.72402307	63.11781059	67.0744363	45.42182037	33.41363142	24.28003654	38.32904168	22.98805442	63.4581899	65.08300812	22.41323507	31.44489041	27.79501456	34.86512471	87.15535203	35.11732974	46.12619087	21.19020949	28.60067799	42.73601433	71.94607744
chr5.P01542	0.476658945	0.235237484	0	0.284977276	0.368659871	0.851444334	0	0	0.204508513	0	0	0.161591869	0.340187489	0.162014517	0.425824127	0	0	1.863763017	0.167665329	0.431193464	0.199638932	0.758601514	0.503999466	0.104177121	0	0.186364856	0.156920557	0	0.134223739	0	0.106145308	0.127480391	0	0	0	0	3.027090856	2.028090883	0.27568545	0.779116278	0.321293951	0	0	0	0.541015956	0.580189418	0	0	0.613787051	0	0.26755942	0	0	0	0.185244314	0	0.303261446	0.45984439	0	0.727504238	0	0	0.18444599	0.650791518	0.567378914	0.572615663	0.211395197	0.499733486	0.247412624	0.616419399	0.503929443	0	0.15636039	0	0.434456917	0.591172849	0.179140035	0	0.154547045	0	0.59635945	0	0.468696265	0.419068317	0	0.504694069	0.474080128	0.153097831	0.143124287	0.143015856	0.273625424	0.203741655	0	0	0.21484163	0	0.526277694	0	0.179685088	0	0	0	0.242188481	0	0.223054837	0	0.228534836	0
chr5.P01543	0	0	0.190614704	0	0	0	0.395345545	0	0.818034051	0.495500308	0	0	0.680374977	0.48604355	0	0.365010856	0.446869574	0	0	0.574924618	0.199638932	0.126433586	0.503999466	0.416708484	0.374341472	0.186364856	0.156920557	0	0.134223739	0	0.530726542	0.509921564	0	0.1397558	0.307770221	0.313408358	0	0	0.827056351	0	0.321293951	0.243973141	0.947489742	0.560088394	0	0.580189418	0.892311864	0.564041639	0.613787051	0	0	1.128127562	0	0.913910538	0	0	0.909784339	1.149610975	0.488073027	0	0	0	0.553337971	0.433861012	0.378252609	0	0.422790394	0	1.484475743	0	0	0	0	0.363858156	0.434456917	0.443379637	0.35828007	0.177338737	0	1.006286625	0.59635945	0	1.171740664	0.209534158	0.266908935	0	0.158026709	0.459293493	0.286248574	0	0	0.611224965	0.41504336	0.595788213	0.85936652	0.866323412	0.526277694	0.431023751	0.539055264	0.527753441	0.574699858	0.517754567	1.695319367	0.59904144	0.66916451	0.188162355	0	0
chr5.P01544	0.238329473	0	0.381229409	0	0.368659871	0	0.395345545	0.231669992	2.249593639	0	0.754019041	0.161591869	0.680374977	0.324029033	0.141941376	0.365010856	0.595826099	0.372752603	0	0	0.199638932	0	0.83999911	0.312531363	0.187170736	0.559094569	0.313841114	0.458845118	0.402671217	0	0.212290617	0.127480391	0.564250222	0.1397558	0.15388511	0.156704179	0	0	0	0	0	0.487946282	0.236872436	0.280044197	1.623047867	1.740568255	0.669233898	0.28202082	0.306893525	0	0	0.28203189	0.674540495	0	0.555732941	0	1.516307232	0	0	0	0.181830291	0	0	0	0	0.190871888	0.634185592	0.749600229	0	0	0.503929443	0	0.31272078	0	0.289637945	0.147793212	0.179140035	0.177338737	0	0	0.298179725	0.176258786	0.468696265	0.209534158	0.667272337	0.168231356	0.474080128	0	0.429372861	0	0	0	0.20752168	0.794384283	0.64452489	0	0.350851796	0.431023751	0.539055264	0.703671255	0.191566619	0.862924278	1.210942405	0.59904144	1.561383857	0.188162355	0.914139344	0
chr5.P01545	29.79118409	41.1665597	36.02617911	13.67890923	23.77856167	26.82049653	36.37179018	36.37218872	22.7004449	27.25251697	23.56309502	26.17788276	28.23556155	27.05642427	30.94321991	30.66091189	30.08921798	36.52975514	37.38936842	30.0398113	27.35053373	32.49343152	34.10396387	38.85806616	40.80322049	40.4411738	36.87633087	31.81326153	31.67680244	35.85263929	37.68158449	34.92962711	34.41926351	35.77748472	35.2396903	31.34083576	20.18060571	40.8998328	43.55830115	16.62114727	33.09327694	30.4966426	35.05712046	32.20508265	29.75587756	53.37742649	33.90785082	29.04814441	55.85462162	26.73811233	43.34462596	40.04852844	27.65616031	36.86105838	32.23251061	22.44097991	33.66202056	31.03949632	24.89172436	26.67515538	31.09297972	34.72362304	33.93806219	32.75650641	29.12545089	34.16606788	32.34346518	32.23280987	35.87483045	33.28664752	20.1571777	34.13970834	33.93020467	23.46885105	32.43944984	25.2726393	26.15444508	30.50226278	31.83669137	31.19488539	32.20341028	36.83808631	32.10569418	31.22058959	29.62689174	25.90762886	33.9757425	30.77266405	28.62485741	34.75285292	24.62628815	30.56124825	36.93885902	33.76133205	26.42552051	22.95757041	32.98006881	37.06804262	37.73386849	40.10926152	33.71572499	36.93315908	25.91416747	38.53833263	31.67378681	45.53528996	30.39513318	36.07552601
chr5.P01546	0	0	0	0	0	0	0	0	0.204508513	0.165166769	0	0	6.633656026	5.18446453	5.251830902	4.015119414	3.426000067	1.304634112	9.556923768	3.1620854	3.39386185	2.90797247	2.687997152	7.604929839	1.871707362	5.218215974	3.609172809	0	0.671118696	2.823042464	0.106145308	3.441970555	3.808688995	3.633650792	0.615540442	1.096929252	0	0	0	0	0	0	0	0	0	0	0	0	0	0	0	0.28203189	0	0.304636846	0	0	0	0	0	0	0	0	0	0	0	0	0	0	0	0	0	0	0	0	0.144818972	0	0.179140035	0	0	0	0	0	0	0	0	0	0	0	0	0	0	0	0	0	0	0	0	0	0	0	0	0	0	0	0	0	0	0
chr5.P01547	0	0	0	0	0	0	0	0	0	0	0	0.323183738	0	0	0	0.182505428	0	0.745505207	0	0.287462309	0	0.126433586	0	0	0	0	0.313841114	0.152948373	0.134223739	0.282304246	0.106145308	0.382441173	0	0	0	0.156704179	0	0	0.27568545	0	0	0	0	0	0	0	0	0	0.613787051	0.504492686	0	0.564063781	0	0	0.370488628	0	0	0.229922195	0.244036513	0.485002825	0.181830291	0.211729409	0	0.650791518	0	0.381743775	1.056975986	0	0	0.924629098	0	0.28214635	0.31272078	0	0.724094862	0	0	0	0	0	0	0	0	0.209534158	0	0.168231356	0.158026709	0.153097831	0	0.143015856	0	0.203741655	0	0	0.21484163	0	0.175425898	0	0	0	0	0.172584856	0.484376962	0	0.446109673	0.564487066	0.228534836	0.409949159
chr5.P01548	1.429976836	0	0	0	0.184329935	0	0.395345545	1.621689943	2.045085127	1.156167386	2.450561882	0.807959345	1.871031187	1.296116133	0.851648254	3.102592274	1.638521771	0.745505207	0	2.443429627	1.197833594	1.643636614	1.67999822	0.416708484	2.058878098	2.609107987	3.452252252	3.211915828	1.342237391	1.411521232	0.955307776	1.274803909	1.83381322	1.257802197	1.846621326	1.410337609	0	0	2.205483603	0	0	0.487946282	1.184362178	0.560088394	0.541015956	0.870284128	0.223077966	0.28202082	0.306893525	0	0.535118839	1.692191343	0.337270248	4.569552691	0	0.773826894	0	0	0	0	1.636472617	0.635188226	0.553337971	0.216930506	0.378252609	0.381743775	0.845580789	0	1.731888367	0.308209699	0.503929443	0.5642927	1.719964292	1.091574468	0.724094862	1.330138911	0.537420104	2.305403582	0.463641136	1.610058601	1.192718899	0.176258786	1.640436929	0.419068317	1.334544673	0.504694069	0.316053419	1.071684818	1.001870009	0.143015856	0	0.81496662	1.037608399	2.581748921	1.289049781	1.299485117	0.175425898	3.663701887	1.078110528	0.879589068	1.149399716	1.725848555	1.937507848	1.19808288	3.791932224	1.317136487	0.914139344	0.409949159
chr5.P01549	11.20148522	3.293324776	4.00290879	3.704704583	3.133608902	8.727304425	8.895274772	12.51017956	12.67952778	6.771837549	5.278133285	5.170939805	15.30843698	9.558856478	7.239010163	13.14039081	13.85295679	5.218536448	3.353306585	13.51072853	9.582668753	14.53986235	17.63998131	7.188221354	26.01673233	16.40010735	24.16576576	10.24754097	13.95926887	11.29216986	17.83241182	10.19843127	21.30044586	19.70556775	8.925336408	10.02906744	1.345373714	2.028090883	7.443507159	2.597054261	2.249057656	3.415623971	3.553086533	6.721060728	2.164063822	4.931610056	4.015403387	1.410104098	7.979231659	2.522463428	9.364579683	9.589084275	2.698161982	9.139105383	1.667198824	2.837365276	1.819568679	7.587432433	2.92843816	2.910016951	5.636739014	4.869776402	1.291121931	1.735444048	0.567378914	1.526975101	9.089993482	6.746402065	6.432728219	1.849258196	3.77947082	2.53931715	7.348938339	10.00609929	6.806491707	5.024969218	5.195061009	7.270888221	4.172770228	8.855322304	5.218145184	3.877693296	7.264792114	4.819285642	7.339995702	3.532858481	6.163041663	5.817717581	4.86622576	2.574285402	0	4.48231641	5.188041997	16.88066602	3.867149342	4.548197911	6.490758222	10.77559379	7.726458786	7.212630361	12.26026363	8.45665792	12.10942405	10.9824264	16.05994824	6.585682433	6.627510243	5.329339069
chr5.P01550	17.87471045	14.81996149	9.34012051	7.409409166	3.686598708	15.32599802	11.26734804	20.85029927	23.51847896	18.49867818	11.31028561	3.716612985	10.88599963	11.50303068	15.61355133	26.09827619	27.25904401	10.06432029	18.94618221	21.84713549	12.77689167	27.81538885	31.41596672	13.12631726	41.73907417	15.84101278	34.05176085	17.89495961	20.67045583	13.69175595	21.22906169	18.48465668	32.30332518	41.7869841	11.23361307	27.10982294	14.79911085	14.19663618	35.56342309	11.16733332	11.24528828	21.22566325	18.94979484	30.80486167	13.25489091	22.0471979	16.50776948	16.63922835	46.34092233	12.61231714	44.41486364	33.56179496	19.56167437	27.72195299	27.78664707	19.60361464	33.35875911	71.73572482	17.32659244	24.00763984	35.27507641	30.27730545	22.31796481	18.22216251	27.23418785	30.7303739	35.09160274	32.9824101	40.57567031	31.12917963	18.14145993	18.6216591	14.85423707	7.822950351	8.978776295	6.650694554	7.703021497	6.73887201	11.9001225	7.446521028	7.007223533	5.640281158	10.31131784	10.47670792	11.07672079	9.925650018	12.48411004	10.71684818	9.016830085	8.86698305	5.472508478	15.28062413	14.52651759	27.80344992	10.74208151	12.34510861	13.15694234	13.14622442	10.78110528	13.36975384	20.11449502	25.54255861	20.82820937	24.36101855	23.64381269	16.18196255	9.141393439	13.93827141
chr5.P01551	0.476658945	1.411424904	0.381229409	1.424886378	1.105979612	1.277166501	0.988363864	2.54836991	1.022542563	2.147168003	0.37700952	0.969551213	1.871031187	2.916261298	1.135531006	1.825054279	1.191652197	1.304634112	3.856302573	2.155967318	1.397472527	1.011468685	1.67999822	0.729239848	0.374341472	0.372729712	0.627682228	1.835380473	1.61068487	1.834977602	0.743017159	1.019843127	0.987437888	2.236092795	2.154391547	1.723745967	6.054181713	3.042136324	1.102741801	8.310573635	4.176821362	6.099328519	4.737448711	1.120176788	1.352539889	2.030662964	11.60005423	5.358395572	0.920680576	0.504492686	2.140475356	2.820318904	4.047242973	5.48346323	2.778664707	1.547653787	0	5.518132678	2.684401646	11.39756639	10.18249628	5.928423445	0.36889198	4.121679615	26.66680893	17.94195743	12.47231664	3.99786789	7.669791339	1.541048496	19.65324826	15.51804925	0.31272078	0.545787234	0	0.443379637	0.716560139	0	0.463641136	0	0	0	1.640436929	0.209534158	0.266908935	0	0.158026709	0.918586987	0.858745722	1.00111099	1.094501696	0.203741655	0	2.184556779	0.42968326	1.082904264	0.350851796	0	0.179685088	0	2.107232812	1.380678844	0.242188481	0.39936096	0	1.317136487	0.685604508	2.049745796
chr5.P01552	6.911554709	6.821887037	10.48380874	8.264340993	15.29938464	6.385832506	16.40684014	10.65681963	6.13525538	14.36950895	13.38383797	8.88755279	12.07665584	9.396841961	7.806775666	8.760260539	7.149913184	12.48721222	11.40124239	11.21103006	5.190612241	10.74685478	11.59198772	17.18922498	6.550975766	10.6227968	10.35675676	11.92997307	17.85175731	5.504932805	8.385479366	10.58087245	9.45119121	15.93216116	9.848647071	7.365096404	2.354403999	1.014045441	0.27568545	0.519410852	4.498115313	2.195758267	6.395555759	1.120176788	0.541015956	1.450473546	6.692338978	3.384249835	3.375828779	0	1.070237678	2.256255123	5.059053716	3.046368461	3.704886276	2.579422979	1.516307232	9.886654382	1.220182567	9.700056503	5.636739014	1.69383527	1.106675941	2.820096579	9.078062616	4.580925302	5.073484734	1.749067202	3.463776734	0.308209699	2.771611934	4.796487949	4.847172096	2.001219857	0.57927589	1.773518548	5.195061009	6.206855798	4.481864319	0.8050293	0.59635945	0.176258786	9.608273441	3.352546534	4.804360823	1.34585085	0.632106837	0.765489155	4.86622576	2.860317113	3.557130511	3.66734979	1.867695119	12.31295639	6.445248904	12.99485117	8.946720793	2.801654384	1.078110528	0.527753441	17.81569559	7.938903353	3.390638734	3.793929119	3.122767714	1.128974131	8.912858603	8.813906922
chr5.P01553	0.238329473	0	0	0	0.737319742	0	0.197672773	0	0	1.156167386	0	0.161591869	0.510281233	0.810072583	0.425824127	0.182505428	0	1.11825781	0.838326646	0.431193464	0.598916797	0.379300757	0	0.93759409	0.187170736	0.372729712	0.313841114	0.458845118	0.536894957	0.141152123	0.636871851	0.382441173	0.705312777	0.838534798	0.307770221	0.470112536	0.336343428	1.014045441	0	0	0	0.243973141	0	0.280044197	0.270507978	0	0.223077966	0	0.306893525	0	0	0	0.337270248	0	0.185244314	0.257942298	0	1.609455365	0	0.242501413	0.909151454	0	0	0	0.945631523	0.76348755	0.845580789	0	0.742237871	0	0.503929443	0.5642927	0	0	0	0	0.179140035	0	0.618188182	0	0	0.176258786	0.468696265	0	0.133454467	0	0	0	0	0.286031711	2.462628815	0.203741655	0.41504336	0.198596071	0.42968326	0.433161706	0.175425898	0	0	0	0.766266477	0	0	0	0	0	0.457069672	0.819898318
chr5.P01554	0	0	0	0	0	0	0.197672773	0	0	0	0	0	0	0	0.141941376	0.182505428	0	0	0	0	0	0	0	0	0	0	0.156920557	0	0	0.141152123	0	0	0	0.1397558	0	0	0	0	0	0	0	0	0	0	0	0	0	0.564041639	0	0	0	0	0	0	0	0	0	0	0	0	0	0	0	0	0.189126305	0.381743775	0	0	0	0	0	0	0	0	0	0	0	0	0	0	0	0	0	0	0	0	0	0	0.143124287	0	0	0	0	0	0	0	0	0	0.179685088	0	0	0	0	0	0	0	0.228534836	0
chr5.P01555	2.144965254	0.940949936	4.00290879	1.424886378	1.474639483	1.490027585	2.372073273	0.926679967	2.249593639	2.147168003	1.885047602	2.423878034	1.020562466	2.916261298	1.135531006	2.737581419	1.489565247	0.931881509	2.34731461	1.5810427	0.798555729	1.517203028	0.335999644	2.083542422	0.935853681	1.118189137	1.412285012	1.223586982	0.536894957	1.976129725	0.530726542	0.127480391	1.692750665	0.559023199	1.538851105	1.096929252	5.045151427	6.422287796	2.756854503	11.16733332	0.321293951	5.611382238	1.658107049	13.44212146	8.926763267	12.4740725	4.461559319	2.820208196	0	3.531448799	8.561901425	1.128127562	18.54986362	0.913910538	1.111465883	5.158845957	0.606522893	1.37953317	11.95778915	1.455008475	3.272945234	5.293235219	4.611149754	21.25918959	7.375925876	4.962669077	2.748137564	11.99360367	4.206014605	23.11572745	7.810906361	3.103609849	0.781801951	0.181929078	1.593008697	1.182345698	0.179140035	0.354677474	0.772735227	0	0.447269587	1.762587862	0.468696265	0.209534158	0.400363402	1.682313562	1.580267093	0.612391324	1.144994296	0.715079278	0	1.018708275	0.62256504	1.191576425	3.437466082	1.299485117	1.052555387	0.215511876	0.718740352	1.93509595	0.957833096	1.380678844	0.242188481	2.396165759	1.561383857	4.139571815	1.828278688	0.819898318
chr5.P01556	15.01475678	14.58472401	16.20224986	12.53900013	10.50680632	9.153026592	9.48829309	16.68023941	7.566814968	10.07517294	10.36776181	11.47302269	14.79815575	13.28519036	13.76831345	12.77537995	13.55504374	12.85996482	17.94019023	11.78595467	17.96750391	9.735386097	15.11998398	18.85605892	20.40161024	18.82285048	14.27977068	13.76535355	19.86511339	15.66788568	25.58101933	20.52434294	14.10625554	20.54410255	20.00506436	16.45393878	6.390525141	1.014045441	14.05995797	7.271751931	15.10081569	11.9546839	11.84362178	13.72216565	9.7382872	21.46700848	14.05391185	14.3830618	27.00663023	14.12579519	18.99671879	16.63988154	4.721783468	15.841116	12.78185765	7.738268936	8.188059055	8.277199018	8.785314479	12.36757204	16.18289588	18.84391738	11.62009738	8.24335923	16.45398849	20.61416386	17.12301098	8.245602524	11.3809807	11.40375887	10.33055357	11.285854	17.5123637	11.46153191	12.30961266	11.52787056	13.43550261	12.4137116	13.13649887	10.86789555	16.84715445	14.98199682	19.45089502	15.71506188	13.8792646	12.61735172	15.3285908	16.99385925	18.31990874	30.89142482	17.51202713	11.00204937	9.753518954	12.11436032	14.17954759	13.21143203	12.10438696	14.2237838	10.60142019	15.12893198	20.11449502	22.43603122	14.28912038	17.77156272	14.72161922	19.00439788	16.22597335	16.39796637
chr5.P01557	4.289930509	2.117137356	6.290285241	1.709863654	2.764949031	5.321527089	1.186036636	2.780039902	2.863119177	1.156167386	2.827571403	4.201388592	1.871031187	1.944174199	2.838827515	3.102592274	1.787478296	1.491010414	1.173657305	1.868505009	2.196028256	1.390769442	2.183997686	1.771011058	1.497365889	2.795472843	3.766093366	3.517812573	1.342237391	1.552673355	4.564248262	1.019843127	2.257000886	3.074627593	1.384965994	1.096929252	0.672686857	1.014045441	2.205483603	1.298527131	2.570351607	2.195758267	3.553086533	2.240353576	2.975587756	1.450473546	2.676935591	2.256166556	0.920680576	0	4.548510132	2.256255123	0	2.132457923	0.926221569	1.289711489	0.606522893	1.149610975	2.440365133	2.182512713	4.72758756	1.270376453	2.028905892	1.301583036	0	2.481334539	5.496275128	1.499200459	2.474126238	2.465677594	2.01571777	3.950048899	3.752649365	4.184368792	2.89637945	6.059521704	3.045380592	3.901452216	5.254599547	4.628918477	5.665414771	1.938846648	3.280873858	4.190683167	2.135271477	4.205783906	4.108694442	4.286739271	1.001870009	4.290475669	0.273625424	3.25986648	2.490260158	3.574729276	1.503891411	2.815551088	2.806814366	3.663701887	2.335906145	4.397945342	3.256632528	5.350130521	2.906261772	4.592651039	5.353316081	7.902818919	2.28534836	4.71441533
chr5.P01558	0	0	0	0.854931827	0.552989806	0.212861084	0	0.695009976	0	0	0	0	0	0.324029033	0.141941376	0.182505428	0.297913049	0.372752603	0.335330659	0.143731155	0	0	0	0	0	0.186364856	0	0.458845118	0.134223739	0	0.106145308	0.382441173	0.423187666	0.419267399	0	0	0	0	0.27568545	0	0	0	0.473744871	0	0	0	0	0	0	0	0	0	0	0	0	0.257942298	0	0	0	0	0.363660582	0	0.18444599	0	0	0	0	0	0	0	0.503929443	0	0.15636039	0	0.144818972	0	0	0	0.154547045	0.201257325	0.149089862	0	0	0.419068317	0.266908935	0.168231356	0.474080128	0.153097831	0	0.429047567	0.547250848	0.40748331	0	0.198596071	0	0	0.526277694	0.646535627	0	0	0	0.345169711	0.484376962	0	0	0.37632471	0.228534836	0.614923739
chr5.P01559	0	0	0.381229409	0	0	0	0.197672773	0	0	0	0	0.323183738	0	0	0	0	0	0.186376302	0	0	0	0	0	0	0	0	0	0.152948373	0	0	0	0.127480391	0.141062555	0	0	0.470112536	0	0	0	0.779116278	0	0.487946282	0	0	0	0.290094709	0.223077966	0.28202082	0	0	0.26755942	0	0	0	0	0.773826894	0	0.229922195	0	0	0.545490872	0.211729409	0.737783961	0.867722024	0	0	0.211395197	0	0	0	0	0	0	0	0	0	0	0	0.309094091	0	0.447269587	0	0	0.209534158	0.133454467	0.336462712	0	0.765489155	0.143124287	0.143015856	1.36812712	0	0.830086719	0.198596071	0.42968326	0.433161706	0.175425898	0.215511876	0.179685088	0	0	0.172584856	0	0.19968048	0	0	0	0.20497458
chr5.P01560	2.383294727	0.940949936	0.762458817	0.569954551	0.368659871	0.638583251	0.790691091	0.463339984	1.636068101	0.495500308	1.508038082	2.585469903	2.721499908	0.324029033	0.425824127	1.277537995	0.446869574	0.745505207	0.335330659	0.862386927	0.598916797	2.149370956	0.503999466	0.833416969	3.556243987	0.745459425	1.098443898	2.447173964	0.402671217	1.693825478	1.061453084	0.764882346	0.705312777	0.559023199	0.15388511	0.313408358	0	0	0	0.259705426	1.285175804	0.975892563	1.658107049	0.560088394	0.541015956	0.870284128	0.892311864	0	2.762041728	1.008985371	1.337797098	0	1.349080991	0.609273692	0	0	0.303261446	0.45984439	1.220182567	0.485002825	1.636472617	1.482105861	0.36889198	0.216930506	0.189126305	1.145231325	1.479766381	1.998933945	0.989650495	0.924629098	0.755894164	0	2.814487024	1.091574468	1.73782767	0.738966062	0.716560139	0.886693685	2.472752728	1.006286625	1.341808762	2.29136422	0.937392531	0.838136633	1.334544673	1.682313562	1.738293802	1.37788048	1.431242871	1.144126845	0	1.833674895	0.41504336	0.794384283	0.64452489	1.082904264	1.052555387	1.939606881	0.359370176	1.583260323	0.191566619	2.588772833	1.937507848	1.39776336	2.230548367	0.752649421	0.914139344	0
chr5.P01561	2.859953673	1.411424904	2.096761747	3.419727307	3.133608902	2.98005517	2.965091591	3.70671987	7.157797943	1.486500925	2.827571403	5.170939805	3.401874885	0.972087099	2.129120636	2.737581419	2.532260919	2.795644526	3.017975927	0.574924618	1.397472527	2.655105299	2.015997864	2.91695939	4.492097668	2.050013418	0.941523341	3.670760946	0	1.834977602	4.564248262	3.187009773	1.974875775	3.493894992	0.307770221	1.880450146	2.354403999	1.014045441	2.756854503	2.597054261	2.249057656	1.707811985	1.184362178	3.360530364	4.057619667	2.030662964	2.900013557	2.820208196	9.513699286	3.531448799	1.605356517	7.332829151	1.686351239	3.655642153	0.926221569	0.773826894	1.516307232	1.149610975	0.976146053	0.242501413	4.909417851	3.175941131	0.553337971	2.603166073	0.756505218	4.199181527	3.593718353	3.99786789	1.731888367	2.773887293	2.519647213	0.5642927	6.723496778	4.36629787	3.765293285	3.84262352	3.761940731	3.369436005	4.018223183	8.050293003	2.385437798	1.938846648	2.343481327	2.304875742	2.268725944	2.523470344	3.318560896	3.674347946	4.579977186	3.575396391	0.547250848	1.426191585	1.452651759	2.184556779	3.222624452	2.815551088	5.087351039	1.724095006	2.156221057	2.286931578	1.340966335	5.522715376	3.875015696	3.993609599	3.568877387	3.010597683	2.28534836	3.484567853
chr5.P01562	0.714988418	3.763799744	1.906147043	0.569954551	1.843299354	2.767194086	0.197672773	0.926679967	0.613525538	0.991000617	1.696542842	1.939102427	2.041124931	1.296116133	0.99358963	1.277537995	1.042695673	0.931881509	1.173657305	0.862386927	0.998194662	1.264335857	0.83999911	0.625062726	1.871707362	1.677283706	1.569205569	1.835380473	0.402671217	0.988064862	1.910615552	1.019843127	0.846375332	1.537313796	0	2.193858503	7.399555427	4.73221206	2.481169053	4.934403096	3.212939509	2.683704548	6.158683324	4.480707152	1.623047867	2.030662964	2.676935591	7.332541309	8.59301871	4.54043417	8.294342005	3.948446466	3.709972725	1.52318423	7.039283925	3.61119217	3.942398804	4.598443899	5.612839806	3.637521189	3.818436106	2.117294088	1.844459902	4.338610121	0.756505218	9.734466267	3.170927959	2.748534175	5.443077724	7.088823083	2.519647213	2.821463499	2.501766243	1.091574468	1.448189725	0.886759274	2.507960487	0.709354948	1.854564546	1.811315926	0.745449312	0.881293931	1.171740664	0.838136633	4.137088486	3.028164412	2.054347221	2.143369635	1.860615732	1.716190268	4.925257631	1.22244993	2.905303518	2.978941063	2.363257931	1.51606597	3.157666162	1.50858313	0.718740352	1.583260323	0	2.933942544	2.42188481	2.995207199	2.453603204	2.634272973	2.28534836	3.074618694
chr5.P01563	0.714988418	4.70474968	4.00290879	3.134750032	2.39628916	1.490027585	1.779054954	3.243379886	1.431559589	4.294336007	0.754019041	1.45432682	2.721499908	2.268203232	4.116299896	2.737581419	2.830173969	2.422891922	3.856302573	3.593278864	1.597111459	3.919441156	2.51999733	2.396073785	2.246048834	2.609107987	2.353808353	1.376535355	2.281803565	3.387650957	3.39664987	2.167166646	2.680188552	2.375848594	2.769931989	1.880450146	0.336343428	0.338015147	1.102741801	0.519410852	2.891645558	2.195758267	1.184362178	1.960309379	1.082031911	2.320757674	3.123091523	1.410104098	2.455148203	0.504492686	1.605356517	1.410159452	0.337270248	1.52318423	1.296710197	1.289711489	2.729353018	0.229922195	0.976146053	1.212507063	1.090981745	0.846917635	0.737783961	0.867722024	1.702136741	0.572615663	0.634185592	2.248800688	1.237063119	0.924629098	0.503929443	3.103609849	2.032685073	1.819290779	2.172284587	2.069104972	2.687100522	1.418709897	1.390923409	2.012573251	1.043629037	1.586329076	2.812177593	2.095341584	1.601453608	1.009388137	2.21237393	2.449565297	2.43311288	3.146348824	0.273625424	1.62993324	1.867695119	1.588768567	1.074208151	3.465293646	3.33309206	2.370630633	2.156221057	1.407342509	0.766266477	2.243603122	3.148450253	3.594248639	2.230548367	1.317136487	1.828278688	1.639796637
chr5.P01564	0.238329473	0.470474968	0	0	0.552989806	0	0.395345545	0.695009976	0.409017025	0.991000617	0	0.161591869	0.340187489	0.324029033	0.425824127	0.547516284	0.297913049	0.559128905	0.838326646	0.287462309	0.798555729	1.390769442	0.503999466	0.312531363	0.187170736	0	0.784602784	0.458845118	0.268447478	0.564608493	0.636871851	0.892362736	0.282125111	0.698778998	0	0.470112536	0	0	0.551370901	0	0.963881853	0	0	0.840132591	0	0.290094709	0.223077966	0	0	1.008985371	1.337797098	0.28203189	0.337270248	0.304636846	0.370488628	0.515884596	0.303261446	0	0.244036513	0.485002825	0.363660582	0.423458818	0.18444599	0	0.378252609	0	0	0.999466973	0.494825248	0.308209699	0	1.97502445	0.15636039	0.545787234	0	0.295586425	0.179140035	0	0.154547045	0.40251465	0.298179725	0.352517572	0.234348133	0.209534158	0.266908935	0.168231356	0.790133547	0.306195662	0.715621435	0.572063423	0	0.40748331	0.41504336	0.198596071	0.85936652	0.216580853	0.350851796	0.646535627	0.179685088	0.703671255	0.191566619	0.172584856	0	0.39936096	0.66916451	0.188162355	0.457069672	0.614923739
chr5.P01565	2.859953673	0	0.762458817	3.134750032	0.921649677	1.064305418	0.790691091	0.463339984	1.840576614	1.156167386	0.942523801	0.646367476	0.850468721	1.296116133	0.425824127	2.920086846	1.936434821	1.677386716	1.005991976	1.5810427	1.397472527	1.137902271	0.83999911	1.041771211	1.123024417	0.559094569	1.255364455	1.070638609	0.536894957	0.564608493	1.167598393	1.019843127	0.987437888	1.677069596	1.692736215	2.820675219	2.018060571	0	0.27568545	0.259705426	1.606469755	1.219865704	0.473744871	0	1.082031911	0.290094709	0.669233898	1.128083278	0.920680576	0.504492686	1.337797098	0.846095671	0	2.132457923	1.111465883	2.321480681	0.303261446	0.91968878	1.46421908	1.940011301	1.272812035	2.540752905	0.737783961	1.518513542	0.567378914	0.76348755	0.211395197	0	2.226713614	1.541048496	0.503929443	0.28214635	0.625441561	0.90964539	0.724094862	0.443379637	0.716560139	0.709354948	0.772735227	1.20754395	0.149089862	0.528776359	1.171740664	0.628602475	2.268725944	2.187007631	1.422240384	2.143369635	0.858745722	2.002221979	6.019759326	1.018708275	1.245130079	0.992980354	1.503891411	1.082904264	1.754258979	1.077559379	1.79685088	2.286931578	0.574699858	1.725848555	0.484376962	2.795526719	0.892219347	1.128974131	0.457069672	1.434822057
chr5.P01566	1.668306309	0.470474968	0.762458817	0	0.552989806	2.767194086	0.790691091	0	0.818034051	0.165166769	0.18850476	0	0.510281233	0.324029033	0.283882751	0	0.148956525	0.186376302	0.502995988	0.431193464	1.197833594	0.758601514	0.671999288	0.312531363	0.187170736	0.745459425	0.313841114	0.458845118	0.268447478	0.141152123	0.318435925	0.382441173	0.705312777	0.279511599	0.769425552	0.940225073	6.72686857	6.760302943	0.827056351	4.155286818	1.927763706	3.415623971	2.605596791	3.080486167	2.164063822	0.870284128	2.676935591	2.538187376	1.841361152	1.008985371	0.802678259	1.410159452	9.780837184	0.304636846	0.926221569	3.353249872	0.303261446	4.138599509	2.684401646	2.667515538	1.636472617	2.117294088	1.475567921	4.555540627	3.971652395	2.099590763	4.016508748	5.497068349	1.731888367	0.308209699	2.519647213	2.821463499	0.781801951	1.455432623	0.724094862	0.295586425	0.35828007	0.354677474	0.618188182	0	0.298179725	0.176258786	0.937392531	0.628602475	0.800726804	1.34585085	0.158026709	0.765489155	1.431242871	0.715079278	0.820876272	0.611224965	0.62256504	0.595788213	1.074208151	1.082904264	0.701703592	0.862047503	0.718740352	0.175917814	0.574699858	1.5532637	0	0.9984024	0.223054837	0.188162355	0.914139344	1.639796637
chr5.P01567	4.051601036	2.587612324	1.715532339	1.994840929	2.39628916	0.851444334	3.162764363	1.621689943	0.818034051	3.468502159	2.639066643	0.646367476	2.211218675	2.754246782	3.264651642	3.285097702	3.277043543	4.100278638	2.34731461	3.737010018	4.591695444	3.79300757	3.35999644	4.896324691	0.748682945	1.863648562	1.569205569	1.529483727	1.879132348	1.693825478	1.37988901	1.4022843	2.962313663	2.795115993	0.461655331	4.544421186	6.72686857	13.52060589	6.065079907	10.64792247	8.032348773	6.831247941	10.42238716	5.880928137	8.115239334	4.641515347	7.361572876	12.69093688	4.910296406	9.585361025	5.083628971	6.48673348	17.87532313	3.351005307	4.260619218	14.44476868	5.15544459	9.886654382	7.321095399	2.910016951	4.72758756	6.775341081	7.562285597	5.857123664	7.754178485	7.444003616	7.398831904	6.996268808	7.174966091	4.623145489	10.33055357	11.00370765	1.250883122	1.455432623	1.013732807	1.182345698	2.328820452	2.128064845	3.09094091	1.610058601	1.192718899	2.29136422	3.983918256	1.25720495	3.870179552	3.532858481	1.896320512	2.908858791	4.86622576	6.435713504	2.189003391	0.81496662	1.452651759	3.971921417	1.718733041	2.382389382	1.929684877	2.155118757	1.976535969	1.93509595	4.597598863	2.588772833	1.453130886	3.394568159	2.230548367	2.446110618	3.199487704	3.484567853
chr5.P01568	3.813271564	2.822849808	0.762458817	3.419727307	2.027629289	2.767194086	0.988363864	1.390019951	1.636068101	2.477501542	1.696542842	2.262286165	1.19065621	0.810072583	1.277472382	1.825054279	0.744782623	3.354773431	0.167665329	2.012236164	1.996389324	3.034406056	1.343998576	2.604428027	1.123024417	1.49091885	2.196887797	0.917690236	1.208013652	0.42345637	1.167598393	1.529764691	0.423187666	0.978290598	0.615540442	1.096929252	8.744929141	6.760302943	1.378427252	6.492635653	2.891645558	4.391516534	5.211193582	2.80044197	5.680667534	3.48113651	6.02310508	6.20445803	2.148254678	4.035941484	2.408034776	2.538287014	11.80445867	2.132457923	3.704886276	6.448557446	0.606522893	4.138599509	2.684401646	1.697509888	1.818302908	4.234588175	4.611149754	3.470888097	6.808546962	4.962669077	5.707670326	2.998400918	1.484475743	2.465677594	9.070729967	1.1285854	1.876324682	0.90964539	1.303370752	1.773518548	1.253980244	0.354677474	1.7000175	0.40251465	1.789078349	0.881293931	1.171740664	1.25720495	3.069452748	1.850544919	1.580267093	1.684076142	2.43311288	2.717301257	0.820876272	1.018708275	2.905303518	3.773325346	1.074208151	1.949227676	1.578833081	0.431023751	1.078110528	0.703671255	1.340966335	0.345169711	0.726565443	1.59744384	0.223054837	0.37632471	0.914139344	2.459694955
chr5.P01569	0.714988418	0	0	0	0.552989806	1.490027585	0.593018318	0.463339984	0.204508513	1.982001234	0.754019041	0.484775607	1.19065621	2.106188715	0.709706879	1.095032567	0.744782623	1.11825781	1.676653293	2.587160782	0.998194662	1.137902271	1.67999822	1.041771211	0.935853681	0.559094569	0.941523341	0.305896745	0.268447478	1.693825478	0.849162467	0.509921564	0.846375332	1.118046397	0.461655331	1.253633431	4.37246457	8.788393826	1.102741801	8.310573635	6.104585067	4.147543393	5.921810888	3.360530364	6.762699445	3.191041801	3.792325421	7.614562128	1.534467627	2.522463428	2.408034776	2.820318904	6.070864459	2.132457923	4.260619218	13.67094179	1.819568679	4.828366094	3.172474673	7.275042377	2.909284652	4.658046993	4.980041735	6.07405417	6.241168049	4.771797189	7.187436706	3.248267661	4.948252476	2.773887293	7.055012197	2.53931715	0.781801951	0.545787234	0.289637945	0.443379637	0.35828007	0.532016211	1.081829318	0.201257325	0.745449312	1.057552717	0.937392531	0.628602475	1.067635738	1.177619494	1.738293802	2.602663129	2.003740019	2.574285402	0.820876272	1.018708275	0.62256504	0.992980354	1.074208151	1.732646823	0.175425898	0.646535627	0.179685088	0.351835627	1.724099573	1.380678844	0.484376962	1.19808288	0.66916451	1.128974131	1.14267418	0.819898318
chr5.P01570	0.476658945	0	0	0.569954551	0.737319742	0	0	2.085029927	0.409017025	1.651667695	2.639066643	0.646367476	0.170093744	1.782159682	0.567765503	1.095032567	1.638521771	0.372752603	0.167665329	3.305816555	1.197833594	0.379300757	1.847998042	1.145948332	0.187170736	0.745459425	0.470761671	0.305896745	0.536894957	0.705760616	0.106145308	0.637401955	0.423187666	0.838534798	0.307770221	0.313408358	0.336343428	0	1.102741801	3.376170539	2.891645558	1.951785126	0.947489742	0.280044197	0	0.580189418	0.892311864	0.846062459	0.306893525	0	0	0.28203189	0	2.132457923	0.185244314	0.257942298	0.606522893	2.069299754	0.73210954	1.455008475	0	0.846917635	0.922229951	0	0.756505218	0.190871888	1.268371183	1.499200459	1.484475743	0.616419399	0.503929443	0.5642927	0	1.091574468	0.57927589	1.625725335	0.537420104	0.354677474	1.236376364	1.408801276	0	0.176258786	0	0.419068317	1.201090206	0.336462712	0.316053419	0.459293493	1.001870009	0	0.273625424	0.203741655	0.41504336	0.397192142	0.21484163	0	0.701703592	0.862047503	0.359370176	0	0.574699858	0	1.210942405	0	1.33832902	0	0.457069672	0.409949159
chr5.P01571	8.341531545	8.468549425	7.624588171	7.409409166	9.769486577	12.77166501	5.139492091	5.560079804	3.476644715	12.38750771	3.204580923	6.140491019	6.80374977	6.318566146	6.955127411	7.117711688	6.107217511	9.132438785	5.700621195	10.06118082	8.185196227	9.988253268	7.895991634	7.70910696	4.679268404	3.354567412	6.747583947	4.894347928	3.489817218	2.964194587	2.01676086	3.314490164	5.50143966	6.009499386	0.769425552	7.521800583	21.52597942	19.26686339	6.065079907	41.8125736	13.17305199	11.71071076	13.9754737	8.40132591	11.36133507	3.77123122	12.49236609	15.7931659	5.217189931	9.080868339	4.013391293	13.25549885	19.56167437	7.615921152	9.817948633	11.09151881	7.884797609	25.75128583	11.22567961	14.55008475	7.636872213	14.18587039	11.80454337	12.58196935	23.26253545	13.93364779	16.91161578	14.74213785	14.34993218	4.31493579	23.43271908	7.900097799	10.94522731	3.45665248	3.765293285	5.172762431	6.269901218	4.078790953	7.263711138	3.018859876	4.770875597	3.877693296	4.921310787	6.495558909	9.341812711	6.392791537	4.740801279	8.267282879	8.587457223	11.72730016	6.019759326	3.66734979	6.848215435	12.11436032	5.156199123	5.197940469	5.438202835	2.155118757	4.671812289	5.27753441	7.662664771	6.213054798	3.632827215	5.990414398	3.122767714	3.198760039	6.627510243	7.379084865
chr5.P01572	3.813271564	1.646662388	1.715532339	1.709863654	2.027629289	0.212861084	1.779054954	3.011709894	0.409017025	0.991000617	0.565514281	0.161591869	1.871031187	2.430217749	0.283882751	0.365010856	0.297913049	1.11825781	0.335330659	1.437311546	1.197833594	1.770070199	1.007998932	1.666833937	0.935853681	0.186364856	0.470761671	0	1.476461131	1.411521232	0.212290617	0.509921564	0.423187666	0.698778998	0.307770221	1.253633431	5.045151427	6.760302943	4.686652656	7.012046505	3.212939509	5.367409097	3.553086533	4.760751349	5.139651578	1.450473546	5.353871183	5.922437211	2.148254678	1.513478057	1.872915937	5.358605918	7.41994545	1.52318423	2.222931766	6.190615149	0	3.908677314	3.6605477	0.485002825	3.091114943	8.469176351	2.582243862	5.423262651	4.539031308	4.199181527	4.862089537	3.498134404	1.731888367	2.773887293	2.519647213	1.1285854	2.032685073	0.90964539	1.593008697	0.147793212	1.253980244	0.886693685	1.545470455	0.201257325	0.894539174	0.528776359	0.234348133	1.25720495	1.201090206	0.841156781	0.632106837	1.224782649	2.003740019	1.144126845	1.915377967	0.40748331	0.20752168	0	0.64452489	0.649742559	0.350851796	0.646535627	0.359370176	0.351835627	1.340966335	0.345169711	0.484376962	0.39936096	0	0.188162355	0.457069672	0.20497458
chr5.P01573	3.098283145	5.410462132	2.096761747	1.139909102	3.870928644	3.405777337	4.744146545	3.011709894	3.476644715	3.964002468	2.639066643	2.423878034	1.360749954	3.402304848	3.406593018	3.46760313	4.170782691	5.032160147	2.011983951	3.305816555	4.990973309	3.79300757	5.375994304	1.354302574	3.181902515	0.931824281	5.178378378	3.211915828	3.221369739	1.834977602	2.972068636	2.167166646	4.514001772	4.611941389	2.154391547	1.096929252	1.009030285	3.718166619	0	2.856759687	1.927763706	1.219865704	0.710617307	1.120176788	0.270507978	2.320757674	3.346169489	2.820208196	1.534467627	1.008985371	0.535118839	0.846095671	0	3.046368461	1.667198824	1.289711489	1.516307232	2.069299754	2.92843816	5.092529664	1.454642326	1.058647044	1.291121931	1.952374555	2.836894568	0.76348755	1.268371183	0.749600229	1.237063119	0	1.007858885	2.821463499	2.032685073	1.819290779	2.027465615	2.364691397	1.433120278	3.369436005	1.854564546	1.006286625	3.279976973	0.881293931	3.749570123	2.304875742	3.069452748	1.34585085	3.002507477	3.674347946	4.723101473	3.146348824	0.273625424	0.611224965	1.452651759	3.574729276	3.007782822	1.732646823	1.929684877	4.741261266	2.335906145	2.462849392	4.980732101	1.5532637	2.664073291	3.394568159	3.122767714	1.881623552	5.484836063	6.354211967
chr5.P01574	1.668306309	0.235237484	0	0	0.184329935	0.212861084	0.197672773	0.695009976	0.204508513	1.321334156	0	0	0.170093744	0.648058066	0.567765503	0.365010856	0.297913049	0.559128905	0.335330659	0.718655773	0.399277865	0.758601514	1.175998754	0.208354242	0.561512209	0.372729712	0.941523341	1.529483727	0	0.141152123	0.212290617	0.254960782	0.282125111	0.698778998	0.15388511	0.783520894	0.336343428	0.676030294	0	0.259705426	0.321293951	0.975892563	0.473744871	0.280044197	0.270507978	0	0.669233898	0	0	0	1.070237678	0.28203189	1.011810743	0.609273692	0.370488628	0.515884596	0	0.689766585	0	0	0	0.211729409	0	0.650791518	0.567378914	0.381743775	0.422790394	0.499733486	0	0.308209699	0.503929443	0.5642927	0.469081171	0	0.144818972	0.591172849	0.35828007	0.177338737	0.463641136	0	0.149089862	0.176258786	1.406088796	0	0.533817869	0.504694069	0.158026709	0.918586987	0.572497148	0.429047567	2.462628815	0	0	0.992980354	0.42968326	0.649742559	0.526277694	0.431023751	0.539055264	0.703671255	0.191566619	0.345169711	0.242188481	0.59904144	0.66916451	0.564487066	0.914139344	0.819898318
chr5.P01575	0.476658945	0	0.571844113	0	0.368659871	0.425722167	1.383709409	0.695009976	0	0.330333539	1.696542842	0.646367476	0.340187489	0.648058066	0.851648254	0.91252714	0.297913049	0.559128905	0.838326646	1.149849236	0.798555729	0.8850351	1.847998042	1.041771211	0.374341472	0.372729712	0.313841114	1.988328846	0.671118696	0.564608493	0.530726542	0.382441173	1.128500443	0.698778998	0.615540442	0.940225073	1.345373714	3.042136324	1.929798152	2.077643409	1.285175804	3.659597111	1.184362178	3.920618758	2.164063822	1.740568255	1.338467796	0.564041639	1.227574101	5.044926855	2.943153615	0.846095671	1.349080991	0.304636846	0.555732941	2.321480681	1.213045786	6.437821458	0.73210954	0.97000565	1.272812035	3.599399949	1.844459902	0.433861012	0.945631523	0.954359438	3.170927959	3.248267661	2.474126238	0	1.511788328	1.6928781	0.625441561	0.363858156	0.868913835	0.147793212	0.895700174	0.532016211	1.236376364	0.8050293	1.192718899	0	0.937392531	0	2.268725944	1.177619494	0.632106837	1.530978311	1.574367158	1.430158556	0.273625424	0	0.41504336	1.390172496	0	1.082904264	0.350851796	2.155118757	0	0.879589068	0.191566619	0.172584856	0.242188481	0.59904144	0.66916451	0.564487066	0.228534836	0.409949159
chr5.P01576	0.953317891	3.293324776	0.953073521	0	0.737319742	0.638583251	0.395345545	0	0.613525538	1.321334156	1.319533321	0.969551213	0.340187489	1.458130649	1.135531006	1.460043423	1.191652197	2.050139319	1.341322634	1.293580391	2.196028256	2.528671713	0.335999644	1.562656816	0.561512209	0.559094569	0.941523341	1.223586982	0.671118696	1.129216986	0.424581234	1.274803909	1.692750665	1.118046397	0.15388511	2.037154325	6.390525141	1.014045441	1.378427252	6.492635653	5.461997166	4.391516534	7.579917937	3.640574561	3.246095733	2.030662964	5.353871183	5.922437211	3.375828779	3.531448799	1.872915937	2.820318904	7.41994545	5.48346323	3.519641963	8.512095829	1.516307232	6.897665848	0.73210954	3.880022601	3.454775525	7.198799898	3.688919803	2.169305061	3.026020872	4.008309639	7.398831904	10.9941367	7.422378715	0.616419399	4.535364984	4.514341599	1.876324682	0.90964539	0.144818972	1.625725335	0.179140035	0.709354948	1.236376364	1.006286625	1.639988486	0.881293931	0.468696265	1.25720495	1.601453608	2.187007631	1.264213675	1.224782649	2.719361454	2.28825369	0.273625424	1.62993324	1.037608399	0.992980354	0.21484163	1.949227676	0.701703592	0.646535627	0.718740352	0.703671255	0.191566619	0.690339422	0.726565443	1.39776336	1.33832902	1.128974131	1.371209016	0.614923739
chr5.P01577	5.481577873	0.470474968	3.049835269	3.989681858	2.949278967	4.895804922	2.965091591	3.70671987	4.294678766	3.468502159	2.262057122	1.131143082	2.38131242	2.268203232	2.696886139	2.007559707	1.042695673	1.863763017	1.173657305	2.587160782	1.397472527	2.149370956	2.687997152	2.291896664	0.935853681	1.118189137	2.824570024	2.600122337	0.268447478	1.976129725	1.486034318	1.4022843	4.231876661	1.677069596	1.077195773	1.096929252	33.29799942	23.99907545	4.962338106	13.76438758	10.92399433	14.39441531	8.290535244	5.040795546	7.033207423	2.320757674	7.807728808	16.35720753	4.60340288	11.09883908	3.745831873	8.178924823	12.47899917	4.264915845	8.335994122	11.34946111	6.671751823	17.24416462	6.344949346	9.700056503	6.364060177	8.045717533	6.086717676	5.206332145	8.132431094	7.825747391	12.26092144	15.49173808	13.36028169	3.082096993	9.826624131	9.028683198	3.752649365	1.091574468	2.606741505	2.808071034	2.687100522	1.064032423	2.627299773	3.018859876	2.534527661	1.762587862	2.343481327	2.723944059	4.93781529	4.710477975	2.054347221	1.530978311	2.576237167	2.717301257	1.641752544	1.62993324	1.245130079	3.773325346	2.148416301	3.248712793	2.455962571	1.077559379	1.257795616	0.703671255	1.532532954	1.208093989	1.453130886	2.396165759	0.892219347	0.564487066	0.914139344	1.639796637
chr5.P01578	3.813271564	1.881899872	1.524917634	1.424886378	3.502268773	4.682943838	5.732510409	1.158349959	1.840576614	3.13816862	1.885047602	1.777510558	2.551406164	2.754246782	2.129120636	3.102592274	1.191652197	5.40491275	3.017975927	1.868505009	2.595306121	3.413706813	3.35999644	3.333667874	3.93058546	2.609107987	2.824570024	1.6824321	1.342237391	1.693825478	1.167598393	1.147323518	2.257000886	3.214383393	1.846621326	3.760900292	38.34315085	29.74533295	12.95721617	23.8928992	28.27386768	17.81003928	15.87045318	11.76185627	5.680667534	7.25236773	14.72314575	24.25379048	9.206805761	7.567390283	8.294342005	12.97346696	14.1653504	12.49011069	23.52602786	22.69892221	7.884797609	28.97019656	11.71375264	24.49264267	7.273211631	12.91549393	5.717825695	8.24335923	6.241168049	6.680516065	20.71672933	21.9882734	18.80335941	3.082096993	11.33841246	11.00370765	3.596288975	1.273503545	2.31710356	2.216898185	3.582800696	1.064032423	5.563693638	1.610058601	2.087258074	1.938846648	1.874785062	3.143012375	7.740359104	5.215172043	2.37040064	3.061956622	3.291858602	4.433491525	7.935137294	2.648641515	3.112825198	3.574729276	2.792941192	2.598970235	2.105110775	1.939606881	3.593701761	1.055506882	2.68193267	1.035509133	2.42188481	3.194887679	3.345822551	1.693461197	4.113627047	3.689542433
chr5.P01579	0.476658945	0.705712452	0.190614704	0	0.737319742	2.98005517	0.395345545	0.463339984	1.840576614	1.486500925	1.131028561	0.323183738	0.850468721	1.782159682	1.277472382	1.277537995	0.148956525	0.186376302	1.341322634	0.287462309	0.399277865	1.896503785	0.83999911	0.93759409	0.187170736	0.559094569	1.098443898	0.305896745	0.939566174	0.141152123	0.318435925	0.382441173	0.987437888	1.118046397	0.307770221	1.096929252	11.09933314	7.436333237	2.205483603	7.271751931	8.996230626	8.051113645	10.6592596	4.480707152	3.246095733	3.191041801	4.461559319	6.768499669	1.227574101	4.54043417	4.548510132	0.564063781	6.745404954	5.178826384	6.29830667	8.512095829	1.213045786	10.57642097	2.19632862	3.637521189	3.091114943	13.55068216	9.591191489	7.1587067	8.132431094	7.253131728	12.89510703	16.99093853	21.52489827	5.239564888	9.826624131	5.360780649	0.31272078	0.727716312	0.868913835	0.295586425	0.35828007	0.354677474	0.309094091	0.8050293	0.745449312	0.176258786	0.468696265	1.466739108	1.868362542	1.009388137	0.474080128	0.306195662	1.144994296	2.431269546	1.641752544	0.203741655	1.245130079	0.992980354	1.289049781	1.949227676	0.350851796	1.077559379	1.078110528	0.351835627	1.532532954	0.690339422	1.453130886	1.59744384	1.33832902	0.188162355	1.828278688	0.409949159
chr5.P01580	1.668306309	1.881899872	0.762458817	2.279818205	2.211959225	0.851444334	1.581382182	2.780039902	1.227051076	4.624669546	1.508038082	1.615918689	2.38131242	3.402304848	1.561355133	3.832613986	1.042695673	2.422891922	3.353306585	3.018354246	1.597111459	1.896503785	3.35999644	3.333667874	1.123024417	1.49091885	2.03996724	1.070638609	0.939566174	2.258433971	1.37988901	1.019843127	1.974875775	3.913162391	0.615540442	1.096929252	14.46276743	8.450378678	3.859596305	18.95849611	16.06469755	12.44263018	17.05481536	10.64167949	14.33692282	9.283030694	14.72314575	24.5358113	9.513699286	15.63927325	10.70237678	6.76876537	18.88713387	17.66893707	9.076971377	15.73448017	4.245660251	17.93393121	4.39265724	6.062535314	11.8189689	28.79519959	12.35788134	10.8465253	20.42564089	14.69713534	24.73323808	32.73254335	22.51454877	5.855984286	18.64538938	17.4930737	1.094522731	1.819290779	1.73782767	3.103657458	1.433120278	3.014758531	3.863676137	0.40251465	2.981797248	0.881293931	3.046525725	2.933478217	4.137088486	2.187007631	2.686454058	1.530978311	3.721231463	3.003332969	0.273625424	1.833674895	1.660173439	4.56770963	0.64452489	2.598970235	1.929684877	2.586142509	2.515591233	2.111013764	2.68193267	2.243603122	1.937507848	3.793929119	0.892219347	0.564487066	4.342161883	3.484567853
chr5.P01581	0.476658945	0.470474968	1.33430293	1.424886378	0.921649677	2.554333003	1.186036636	2.780039902	3.272136202	2.807835081	2.639066643	0.969551213	1.700937443	1.944174199	1.703296509	1.825054279	1.489565247	1.677386716	1.005991976	1.437311546	2.196028256	2.781538885	2.351997508	1.875188179	0.374341472	0.372729712	1.255364455	0.764741864	0.536894957	0.705760616	0.106145308	0.764882346	1.269562998	0.698778998	0.307770221	1.723745967	11.43567657	3.380151471	2.756854503	6.752341079	7.711054822	5.123435956	1.184362178	2.80044197	4.328127645	2.610852383	5.353871183	6.20445803	1.227574101	0.504492686	1.872915937	2.256255123	3.372702477	3.351005307	2.40817608	5.674730553	2.122830125	9.886654382	2.92843816	6.062535314	2.545624071	2.117294088	2.766689853	1.952374555	3.026020872	0.381743775	5.284879931	4.247734634	4.206014605	0.308209699	3.77947082	1.41073175	0.469081171	0.90964539	1.303370752	1.773518548	1.253980244	0.709354948	0.927282273	1.006286625	1.789078349	0.705035145	0	1.466739108	1.868362542	1.514082206	0	0.459293493	1.144994296	0.429047567	0	0.40748331	0.62256504	1.191576425	0.42968326	1.082904264	0.175425898	0.215511876	1.078110528	0.351835627	0.191566619	0	0.484376962	0.39936096	0.446109673	0.188162355	0	0.409949159
chr5.P01582	1.191647364	1.17618742	0	0	0.921649677	2.98005517	0.988363864	0.926679967	0.409017025	0	0	0.646367476	0.340187489	0.324029033	0.567765503	0.547516284	0	0.745505207	1.173657305	0.718655773	0.798555729	0.632167928	0.503999466	0.416708484	0.935853681	0	0.941523341	0.917690236	0.134223739	0	0	0	1.269562998	0.279511599	0.307770221	0	2.018060571	0.676030294	1.378427252	3.895581392	2.249057656	3.903570252	3.789958969	3.080486167	1.082031911	0.870284128	1.338467796	1.974145737	2.148254678	2.017970742	0.802678259	0.28203189	0.674540495	0.913910538	1.852443138	2.063538383	0.303261446	1.149610975	0.73210954	3.152518363	1.454642326	3.811129358	0.922229951	1.952374555	2.647768263	1.336103213	3.80511355	5.247201606	3.463776734	2.773887293	3.77947082	3.667902549	0.781801951	0.545787234	0.289637945	0.591172849	0.35828007	0	1.081829318	0	0.298179725	0.176258786	0	0.209534158	1.201090206	0.168231356	1.264213675	0	0.143124287	0.286031711	0.273625424	0.40748331	1.245130079	1.191576425	0.42968326	1.299485117	0.350851796	0.646535627	0.539055264	0.351835627	0.766266477	0	0.726565443	0.39936096	0.446109673	0.564487066	0.914139344	0.409949159
chr5.P01583	3.813271564	1.646662388	2.66860586	0.569954551	2.580619096	2.554333003	4.151128227	4.170059853	2.658610664	4.129169237	0.942523801	1.45432682	1.020562466	1.134101616	0.99358963	2.190065135	0.744782623	2.236515621	4.862294549	3.593278864	2.395667188	5.057343427	1.847998042	4.896324691	1.123024417	0.745459425	1.883046683	2.294225591	1.61068487	1.693825478	1.37988901	1.657245082	1.410625554	1.956581195	0.615540442	3.604196113	30.60725199	19.26686339	13.78427252	31.94376741	28.27386768	20.98169011	21.55539163	17.92282861	14.6074308	6.962273021	9.815430501	26.50995704	3.068935254	17.65724399	10.70237678	7.896892932	14.50262065	10.96692646	16.30149962	41.27076766	8.794581948	29.20011876	13.66604475	20.37011866	13.09178094	23.07850556	12.91121931	17.35444048	16.8322411	13.55190402	30.4409084	31.48320964	36.61706833	8.938081279	32.75541377	18.90380545	1.719964292	2.001219857	3.186017395	2.660277821	3.045380592	3.724113479	3.709129092	1.20754395	2.385437798	2.115105434	2.57782946	0.628602475	3.736725084	3.196395769	3.002507477	2.296467466	3.148734315	5.291586659	7.935137294	3.463608135	2.697781838	4.369113559	2.148416301	3.681874499	2.105110775	1.724095006	2.695276321	0.879589068	1.915666193	1.208093989	2.664073291	3.194887679	1.784438694	1.128974131	2.970952868	1.434822057
chr5.P01584	0	0.235237484	0.953073521	0	0.737319742	0.638583251	0.395345545	0.695009976	0.204508513	0.165166769	0.942523801	0.161591869	0.680374977	0.972087099	0	0.730021712	0.148956525	0.186376302	0.502995988	0.431193464	0.199638932	0.252867171	0.671999288	0.729239848	0	0.372729712	0.156920557	0.764741864	0	0.282304246	0.106145308	0	0.141062555	0.279511599	0	0.156704179	10.09030285	5.408242354	3.583910854	4.67469767	2.570351607	5.855355378	7.343045502	6.721060728	6.492191467	3.191041801	4.015403387	8.178603767	3.068935254	3.531448799	2.140475356	0.564063781	5.733594211	2.437094769	2.778664707	10.57563421	1.819568679	3.908677314	2.440365133	4.122524014	5.454908723	9.527823394	6.086717676	5.206332145	7.754178485	5.344412852	7.610227101	7.246135552	7.917203962	4.623145489	9.57465941	2.821463499	0	0.90964539	0	0.443379637	0.179140035	0.532016211	0.618188182	0.40251465	1.192718899	0.176258786	0.234348133	0.838136633	0.800726804	0	0.316053419	0.612391324	0.858745722	0.858095134	0	0.81496662	0.830086719	1.787364638	0.21484163	0.433161706	0.526277694	0.215511876	0.539055264	0.351835627	0	0.345169711	0.484376962	0.79872192	0.66916451	0.37632471	0.685604508	0.614923739
chr5.P01585	0.714988418	0	0.381229409	0	0.552989806	0.425722167	0	0.695009976	0.204508513	0	0.942523801	0.807959345	0.680374977	0.324029033	0.283882751	0.91252714	0	0	0	0.862386927	0.399277865	0.126433586	0.83999911	0.104177121	0.187170736	0.372729712	0.313841114	0.611793491	0.805342435	0.42345637	0.106145308	0.764882346	0	0.419267399	0	0.626816715	4.708807999	1.352060589	4.135281755	0.779116278	2.570351607	1.219865704	0.947489742	0.560088394	1.082031911	1.740568255	2.900013557	3.102229015	0.920680576	0	0.26755942	0.564063781	0.337270248	2.132457923	0	1.547653787	0	4.138599509	4.636693753	2.182512713	0	0.423458818	0.18444599	0.216930506	0	1.336103213	0.634185592	2.498667432	1.484475743	0	0.251964721	0	0	0.363858156	0.57927589	0.738966062	0.895700174	0.709354948	0.772735227	0.40251465	0.745449312	0.881293931	0	0.628602475	1.201090206	0.504694069	0.474080128	1.37788048	1.144994296	0.572063423	2.189003391	0.81496662	0.830086719	1.191576425	0	0	0.526277694	2.155118757	0.359370176	0	0	0.172584856	0.726565443	0.59904144	0.223054837	0	0.228534836	0.20497458
chr5.P01586	0.238329473	0.470474968	0.953073521	0	0.552989806	0.212861084	0.988363864	0.695009976	1.636068101	0.660667078	0	0.323183738	1.871031187	0	0	1.095032567	0	0.559128905	0	0.431193464	0.798555729	0.505734343	0.503999466	0.104177121	0.187170736	0	0.627682228	0.917690236	0.268447478	0.705760616	0.106145308	1.019843127	0.423187666	0.559023199	0.307770221	0.783520894	4.708807999	0	0.551370901	0.519410852	8.996230626	1.951785126	0.710617307	1.120176788	1.352539889	0.290094709	0.892311864	0.846062459	0.920680576	0	0.535118839	0.28203189	0.337270248	0.609273692	1.481954511	3.353249872	0.606522893	2.988988534	0.488073027	2.425014126	0.909151454	1.270376453	0.36889198	1.08465253	0.189126305	0	1.056975986	1.998933945	1.731888367	0	0.503929443	0.5642927	0.625441561	0.727716312	1.593008697	0.738966062	1.253980244	0.886693685	0.772735227	0.603771975	1.192718899	0.705035145	0.703044398	0.419068317	4.003634019	0.841156781	0.790133547	0.459293493	2.003740019	1.573174412	1.094501696	2.241158205	0.62256504	1.191576425	0.85936652	0.866323412	0.701703592	0.431023751	0.539055264	0	0.766266477	0.172584856	0.968753924	0.79872192	0.446109673	0.37632471	0.457069672	0.20497458
chr5.P01587	0.714988418	0	0	0	0.552989806	0	0	0.695009976	0.613525538	0.991000617	0	0	0.510281233	0.48604355	0.141941376	0.365010856	0.148956525	0.745505207	0	0.143731155	0	0.252867171	0.335999644	0.416708484	0.374341472	0	0	0.458845118	0.134223739	0	0	0.254960782	0	0.419267399	0.15388511	0	1.009030285	0.338015147	0	0.519410852	1.927763706	0.487946282	0.473744871	0.280044197	0.811523933	0	0.446155932	1.128083278	0.306893525	0	0	0	0.674540495	0.304636846	2.037687452	1.031769191	0.303261446	2.759066339	0.244036513	0.97000565	0.909151454	0.211729409	0	0.216930506	0.189126305	0.190871888	1.268371183	0.249866743	1.484475743	0	1.511788328	0.5642927	0.31272078	0.181929078	0.289637945	0.295586425	0.179140035	0.709354948	0.154547045	0	0.447269587	0.176258786	0.234348133	0.209534158	0.667272337	0.336462712	0	0.612391324	0.286248574	0.429047567	0.273625424	0.81496662	0	1.191576425	0	0.433161706	0.175425898	0.431023751	0.179685088	0	0.574699858	0.690339422	1.210942405	0.59904144	0.446109673	0	0.685604508	0.20497458
chr5.P01588	0	0.235237484	0	0	0.737319742	0.212861084	0	0	0	0	0	0.161591869	0	0	0	0.182505428	0	0.559128905	0	0	0	0	0.167999822	0	0.561512209	0.559094569	0	0.611793491	0	0.141152123	0	0	0	0	0	0	0.336343428	0	0.27568545	0	0	0.487946282	0	0	0	0	0	0	0.306893525	0	1.070237678	0.28203189	0	0	0.370488628	0.515884596	0	1.609455365	1.46421908	0.242501413	0	0	0	0	0	0	0	0.249866743	0.247412624	0.308209699	0	0	0	0	0.144818972	0	0.179140035	0.177338737	0.154547045	0.40251465	0.447269587	0	0	0	0.400363402	0.168231356	0.790133547	0	0.143124287	0	0	0.203741655	0	0.397192142	0	0.216580853	0	0	0	0	0	0	0	0.59904144	0.446109673	0	0	0
chr5.P01589	0	0	0.381229409	0	1.105979612	0.851444334	0	0.463339984	1.227051076	0.495500308	0.18850476	0.323183738	0.850468721	0	0.283882751	0	0.446869574	1.677386716	0	0	0.598916797	0.379300757	0.503999466	0.520885605	0.374341472	0.372729712	0	0.917690236	0.134223739	0	0	0.382441173	0.141062555	0.279511599	0	0	2.354403999	0.338015147	0	0	1.606469755	1.707811985	0.236872436	0	0.270507978	0.290094709	0.892311864	0	0.920680576	0.504492686	0	0.564063781	0	0.609273692	0.370488628	1.547653787	0	1.37953317	1.46421908	1.940011301	0.545490872	0.635188226	0.36889198	0	0	0.572615663	1.268371183	0.999466973	1.731888367	0.308209699	0	0.84643905	0.469081171	0.90964539	0.57927589	0.147793212	0.537420104	0.354677474	0.309094091	0.603771975	0.894539174	0.176258786	0	0	1.601453608	0.336462712	0.316053419	0	0.858745722	0.286031711	1.094501696	0.81496662	0.20752168	0.794384283	0	0	0.175425898	0.215511876	0	0	0	0.172584856	0	0.39936096	0.446109673	0.188162355	0	0
chr5.P01590	0	0	0.381229409	0	0.184329935	0	0.197672773	0	0	0.165166769	0	0	0	0.162014517	0.141941376	0.91252714	0	0	0.670661317	0.287462309	0	0.252867171	0	0.416708484	0.187170736	0	0.156920557	0.305896745	0	0.846912739	0	0	0.282125111	0.559023199	0	0.470112536	1.681717142	1.352060589	1.378427252	1.558232557	1.606469755	1.219865704	2.13185192	1.960309379	2.4345718	0.580189418	1.338467796	0.846062459	0.613787051	5.549419541	0.26755942	0.28203189	2.360891734	0.913910538	3.334397649	4.642961361	0.606522893	3.448832924	0.73210954	1.697509888	1.818302908	4.658046993	5.533379705	2.386235567	3.78252609	4.008309639	3.593718353	1.749067202	3.21636411	1.541048496	2.519647213	2.53931715	0	0	0.289637945	0	0.35828007	0	0.618188182	0	0.149089862	0.176258786	0	0	1.067635738	0	0.790133547	0.306195662	0	0.572063423	0.820876272	0.40748331	0	0.595788213	0	0.649742559	0	0.215511876	0.179685088	0.175917814	0	0	0.242188481	0	0.223054837	0.188162355	0	0.409949159
chr5.P01591	0.238329473	0	0.381229409	0.284977276	0.552989806	0	0.988363864	2.085029927	1.431559589	1.486500925	0.942523801	0.969551213	0.510281233	0.324029033	0.425824127	2.190065135	0.297913049	1.304634112	0.167665329	0.718655773	0.998194662	1.011468685	0.671999288	1.458479695	0	0.186364856	0.470761671	0.917690236	0	0.42345637	0.106145308	0.127480391	0.987437888	0.1397558	0.15388511	0	0	0	1.102741801	0	0	1.463838845	0.236872436	1.400220985	0.270507978	2.320757674	1.338467796	0.28202082	0.306893525	0	0.26755942	1.692191343	0	0.913910538	1.481954511	0.257942298	0	1.609455365	0.488073027	0	0.909151454	0	0.553337971	1.08465253	0.378252609	0	0.634185592	0.249866743	0.247412624	0.308209699	1.007858885	0	0	1.455432623	0.724094862	0.443379637	0.716560139	0.886693685	0.463641136	0.603771975	0.59635945	1.586329076	1.171740664	0.419068317	0.800726804	0.168231356	0.632106837	0.153097831	1.288118584	0.286031711	0.273625424	0.40748331	1.867695119	4.170517488	1.933574671	1.082904264	0.526277694	2.586142509	1.437480704	0.175917814	0.574699858	0.517754567	1.695319367	0.9984024	1.561383857	0.37632471	1.14267418	0.409949159
chr5.P01592	2.859953673	0	3.812294086	0.284977276	5.161238191	2.128610835	3.755782682	5.560079804	5.112712816	3.798835698	0.565514281	2.747061772	3.912156118	2.430217749	2.696886139	3.832613986	3.426000067	8.573309879	0.167665329	2.443429627	0.998194662	1.643636614	3.023996796	7.188221354	2.43321957	4.472756549	4.707616707	3.976657691	1.476461131	2.681890341	1.061453084	3.187009773	4.090814106	3.493894992	1.692736215	2.037154325	3.027090856	3.042136324	3.308225404	2.337348835	2.249057656	3.17165083	1.421234613	4.760751349	3.516603711	5.221704766	1.11538983	5.640416391	3.98961583	0.504492686	2.408034776	3.384382685	2.023621486	3.655642153	6.668795298	3.353249872	0.909784339	4.368521704	2.19632862	2.182512713	3.818436106	4.446317584	4.242257774	2.603166073	6.808546962	2.672206426	3.80511355	4.247734634	1.731888367	0	2.267682492	2.821463499	1.719964292	3.092794325	5.068664037	2.808071034	4.299360835	5.49750085	2.781846819	4.025146502	2.236347936	3.172658151	5.624355185	3.981149009	6.272359963	4.374015262	3.160534186	3.368152284	6.154344343	3.432380536	11.76589323	5.093541375	4.772998637	7.546650693	4.296832602	3.248712793	4.561073345	5.172285017	5.031182465	3.34243846	4.406032243	1.898433411	3.148450253	4.392970559	2.453603204	3.95140946	3.42802254	1.434822057
chr5.P01593	0	0	0	0	0	0	0	0.231669992	0	0.330333539	0	0.969551213	0.170093744	0.162014517	0.141941376	0.365010856	0.148956525	0	0	0	0	0.126433586	0	0	0	0.186364856	0	0	0.134223739	0	0.318435925	0.382441173	0.141062555	0.1397558	0.15388511	0.156704179	0	0.338015147	0	0.519410852	0.642587902	0.731919422	1.184362178	0	1.082031911	0	0.223077966	1.128083278	0.613787051	0	0	1.410159452	1.349080991	0.609273692	0.555732941	0.515884596	0	0.91968878	0	0.97000565	0.363660582	0.846917635	1.844459902	2.169305061	2.08038935	1.336103213	0.845580789	0.999466973	0.494825248	1.541048496	0.503929443	1.1285854	0	0	0.144818972	0	0	0.177338737	0	0	0.59635945	0	0	0	0	0	0.158026709	0.153097831	0	0.143015856	0	0	0	0	0	0.433161706	0.175425898	0.215511876	0.179685088	0	0	0	0.484376962	0.19968048	0.223054837	0	0	0
chr5.P01594	0	0.470474968	0	0.284977276	0.737319742	0.212861084	0.790691091	3.475049878	0.409017025	0.991000617	0.754019041	0	0.850468721	0	0.851648254	0.365010856	1.191652197	1.491010414	0.167665329	1.5810427	0.399277865	0.379300757	0	0.729239848	1.871707362	1.118189137	0.941523341	0.611793491	0.402671217	1.129216986	0.955307776	0.892362736	0.987437888	1.118046397	0.461655331	0.783520894	0.336343428	1.014045441	1.378427252	2.077643409	4.498115313	1.951785126	2.13185192	3.080486167	2.164063822	3.191041801	3.346169489	1.410104098	1.841361152	0	0.802678259	2.256255123	0	2.132457923	3.519641963	0.773826894	1.516307232	1.149610975	5.124766779	1.940011301	2.727454362	1.905564679	1.475567921	0.867722024	1.513010436	0.572615663	2.959532761	2.748534175	2.968951486	0.616419399	2.771611934	2.53931715	0.15636039	0.545787234	0.434456917	0.591172849	0.35828007	0.709354948	0.772735227	0	1.192718899	1.410070289	0.234348133	0.628602475	1.067635738	0.841156781	0.316053419	1.224782649	0.572497148	0.572063423	0.273625424	0.40748331	1.037608399	0	0	0.433161706	0.175425898	1.293071254	0.89842544	0.527753441	0.574699858	0.690339422	1.210942405	0.59904144	0.66916451	0.188162355	0.914139344	0.819898318
chr5.P01595	0	0.940949936	0.190614704	0	0.552989806	1.702888668	0.790691091	0	0.409017025	0.165166769	0.37700952	0	0.680374977	0.648058066	0.425824127	0.547516284	0.893739148	0.372752603	0	0.287462309	0.199638932	0.632167928	0.83999911	0.104177121	0.935853681	0.186364856	0	0.611793491	1.744908609	0.282304246	0.530726542	0.127480391	0.423187666	0.279511599	0.769425552	0.940225073	0	0.338015147	0.27568545	0.259705426	0	0	0.236872436	0.280044197	1.082031911	0.290094709	1.338467796	0	0.613787051	0.504492686	0.26755942	1.128127562	0	0	0.926221569	0.515884596	0	0.229922195	0	0	0.181830291	0.211729409	0.18444599	0	0.189126305	0.954359438	1.479766381	1.998933945	0.742237871	0.308209699	0.755894164	1.1285854	1.719964292	0.545787234	0.289637945	0.591172849	0.537420104	2.660081056	0.927282273	0.201257325	0.298179725	0.528776359	0	0	0.934181271	0.504694069	0.316053419	0.153097831	0.572497148	0	0	0.40748331	0.20752168	0	0	0	0.175425898	0.431023751	0	0	0.191566619	0.517754567	0.484376962	0.19968048	0.223054837	0.188162355	0	0.409949159
chr5.P01596	1.429976836	0.705712452	0	0	0.552989806	0	1.383709409	0.695009976	1.022542563	0.495500308	0.754019041	0.484775607	0	0	0.851648254	0.547516284	0.446869574	0.745505207	0.670661317	1.006118082	0.998194662	0.8850351	0.503999466	0.208354242	1.123024417	0.559094569	0.470761671	0.611793491	0.805342435	0.282304246	1.061453084	0	0.564250222	0.419267399	0.923310663	0.626816715	18.16254514	12.84457559	6.340765358	10.38821704	15.7434036	13.41852274	11.13300447	10.64167949	10.54981113	6.382083602	12.49236609	9.870728685	2.762041728	19.67521474	7.759223166	6.48673348	17.87532313	5.178826384	9.447460005	13.41299949	5.15544459	5.977977068	8.053204939	4.607526839	8.727853957	21.17294088	10.14452946	16.48671846	26.47768263	24.43160161	13.52929262	22.98774037	23.25678664	20.65004985	11.08644774	8.464390498	1.094522731	0.90964539	0.57927589	0.443379637	0.35828007	0.886693685	0.772735227	0.40251465	0.149089862	0.176258786	0.468696265	1.047670792	0.934181271	0.841156781	0.790133547	0.153097831	0.286248574	1.00111099	2.189003391	0.40748331	0.41504336	0.198596071	0.21484163	0.433161706	0.350851796	1.077559379	0.179685088	1.231424696	0.574699858	0.690339422	0.242188481	0.19968048	0.446109673	0.37632471	0.685604508	0
chr5.P01597	3.098283145	0	3.812294086	0.854931827	2.949278967	0.638583251	4.941819318	3.938389861	1.227051076	2.477501542	2.827571403	6.140491019	2.551406164	0.48604355	1.135531006	3.285097702	3.277043543	2.050139319	0.167665329	2.587160782	2.595306121	3.287273227	3.695996084	1.771011058	1.871707362	5.031851117	2.51072891	3.976657691	2.684474783	3.246498834	3.078213944	3.696931337	2.962313663	2.795115993	5.385978867	1.880450146	0.336343428	0.676030294	0.827056351	0.259705426	1.606469755	1.219865704	3.079341662	1.960309379	1.082031911	1.740568255	3.346169489	2.538187376	3.682722304	0	1.070237678	3.384382685	0	4.569552691	3.704886276	2.321480681	4.548921697	3.218910729	1.952292106	1.455008475	1.090981745	1.270376453	0.36889198	0.867722024	1.323884132	0.572615663	1.902556775	0.999466973	1.237063119	0.616419399	0.503929443	1.41073175	2.032685073	2.910865247	2.027465615	2.955864246	4.47850087	3.901452216	2.936393864	2.817602551	3.72724656	3.70143451	4.921310787	3.143012375	2.135271477	1.514082206	1.580267093	1.837173973	3.434982889	0.286031711	0	2.648641515	3.527868558	3.376133205	3.222624452	2.382389382	3.157666162	4.956773141	3.773386849	2.111013764	3.639765766	3.106527399	5.570335063	2.595846239	6.468590264	1.317136487	1.371209016	4.304466171
chr5.P01598	5.958236818	5.175224648	6.099670537	6.839454615	6.82020761	7.662999008	6.127855954	6.25508978	4.703695791	7.432504627	7.917199928	5.009347936	6.123374793	7.776696795	8.232599793	5.840173693	6.405130561	8.200557276	10.22758508	8.336406964	5.589890106	9.103218168	6.047993592	8.438346807	7.861170919	7.454594248	6.904504503	7.188573519	9.932556697	8.751431638	11.99441985	6.246539155	6.771002658	7.546813182	7.848140635	8.775434014	6.72686857	4.056181766	6.065079907	5.194108522	8.674936675	4.635489675	10.42238716	9.521502698	2.705079778	7.832557148	8.700040672	7.614562128	9.513699286	5.549419541	2.140475356	8.460956713	2.023621486	4.264915845	7.965505494	10.05974962	6.06522893	4.828366094	4.39265724	7.51754379	10.90981745	8.680905759	10.14452946	5.857123664	8.132431094	8.207491166	4.227903945	4.497601377	5.1956651	6.164193985	7.558941639	14.38946385	9.850704582	8.550666662	3.765293285	3.251450671	9.852701914	7.093549484	6.336428865	3.823889177	2.683617523	6.521575088	8.202184645	9.638571284	8.941449309	10.26211273	5.688961535	6.277011075	7.728711501	10.0111099	7.66151187	7.538441235	7.678302155	5.560689984	4.296832602	8.013491557	7.718739508	6.03433252	4.851497377	4.046109715	6.896398294	6.558224509	5.328146582	8.186899678	5.130261244	4.70405888	3.885092212	9.428830661
chr5.P01599	0.476658945	0	0.571844113	0	0.552989806	0.425722167	0.988363864	0.231669992	0	0.660667078	2.262057122	0	0	0.48604355	0.425824127	0.547516284	0.148956525	0.559128905	0.335330659	0.431193464	0	0.632167928	0.83999911	0.625062726	0.561512209	0	0.313841114	0.152948373	0.536894957	0.42345637	0.212290617	0.254960782	0	0.419267399	0.15388511	0.156704179	0.672686857	0	0.551370901	0	0.321293951	0.731919422	1.894979484	0.560088394	0.270507978	1.160378837	0.446155932	0.28202082	3.682722304	0	0	0.564063781	0	1.218547384	0.555732941	0	0	0	0.73210954	0	0.181830291	0.635188226	0	0.216930506	0.189126305	0.190871888	1.056975986	0.249866743	0.247412624	0	0	0.84643905	0.31272078	0.181929078	0.289637945	0	0.35828007	0	0.772735227	0.201257325	0.894539174	0.528776359	0.703044398	0	0.667272337	0	1.264213675	0.459293493	0.143124287	0	0	0.203741655	0.41504336	0.397192142	0	0.866323412	0.87712949	0.431023751	0.359370176	0	0.957833096	0.172584856	0	0.39936096	0.66916451	0	0.228534836	0.409949159
chr5.P01600	0.238329473	0.940949936	0	0	0	0	0.197672773	0	0.204508513	0	0	0.161591869	0	0.162014517	0	0.365010856	0.446869574	0	0.167665329	0	0.199638932	0.252867171	0	0.104177121	0.374341472	0.931824281	0	0.152948373	0	0.282304246	0.424581234	0.127480391	0.423187666	0.1397558	0.307770221	0.313408358	0	0.676030294	0	0	0	0	0.473744871	0.280044197	0	1.450473546	0.223077966	0.564041639	0.920680576	0.504492686	0.802678259	0.28203189	1.349080991	0	0	0.773826894	0	0	0	0	0.909151454	0	0.18444599	0	0.378252609	0	0.211395197	0.249866743	0.494825248	0	0	0	0.469081171	0.363858156	0	0	0	0.177338737	0	0	0	0.352517572	0.234348133	0	0	0.336462712	0	0	0	0.143015856	0	1.018708275	0	0	0	0.216580853	0.526277694	0.215511876	0	0	0.191566619	0.862924278	0.726565443	0	0	0.188162355	0.228534836	0
chr5.P01601	7.8648726	6.116174585	6.862129354	13.39393195	7.557527352	6.59869359	7.116219818	8.108449715	7.157797943	8.258338474	5.655142806	6.140491019	6.293468538	6.642595179	9.084248047	6.570195404	5.362434888	9.69156769	8.886262451	6.611633109	8.384835159	6.827413626	9.911989499	10.00100362	11.79175638	9.690972523	6.904504503	13.76535355	8.858766783	10.30410499	9.022351216	8.541186192	8.181628212	9.223882779	9.233106629	12.06622177	17.15351485	14.53465133	18.19523972	10.64792247	16.06469755	20.24977068	24.39786086	19.88313799	17.0420026	22.62738732	18.51547117	14.10104098	23.63080145	16.64825862	26.22082311	21.43442367	19.22440412	15.53647915	22.04407334	20.63538383	17.89242534	18.62369779	8.785314479	21.34012431	22.91061664	29.21865841	25.45354664	16.48671846	31.58409285	28.24903936	18.81417255	26.23600803	21.03007302	18.80079166	14.86591856	25.3931715	11.1015877	9.64224113	4.199750202	4.581589581	6.628181288	8.157581906	8.345540456	10.4653809	7.45449312	5.464022371	5.858703318	4.819285642	6.005451029	6.897485606	6.005014954	6.277011075	7.728711501	13.30047458	10.67139153	10.18708275	6.640693756	6.553670338	5.585882383	7.580329851	7.894165406	6.896380023	8.984254402	6.860794734	9.386764344	9.664751908	9.68753924	15.9744384	7.137754775	6.585682433	10.28406762	14.96314431
chr5.P01602	0.238329473	0	0	1.139909102	0.368659871	0	0.988363864	0.695009976	0.204508513	0.825833847	0.37700952	0.646367476	0.170093744	0.810072583	0.709706879	0.365010856	1.340608722	0	0	0.574924618	0	0.126433586	0.671999288	0.416708484	0.935853681	0.931824281	0.941523341	0.611793491	0.671118696	0.988064862	1.37988901	1.274803909	1.128500443	0.559023199	0.923310663	0	0	0	1.102741801	0	0.321293951	0	0	0	0	0.290094709	0.223077966	0	0.613787051	0	0.26755942	0	0	1.52318423	0.185244314	0	0	0	0	0	0.181830291	0.635188226	0.36889198	0	0.189126305	0	0.211395197	0	0	0	0.251964721	0.28214635	0.625441561	0.363858156	0.434456917	1.625725335	0.537420104	1.064032423	1.081829318	1.408801276	0.447269587	0.881293931	0.468696265	0.209534158	0.800726804	0.504694069	0.948160256	0.918586987	0.715621435	0	0	0.611224965	1.452651759	2.38315285	0.42968326	0.649742559	0.350851796	1.077559379	0.718740352	1.055506882	1.532532954	0.517754567	0.242188481	0.39936096	0.66916451	0.188162355	0.685604508	1.024872898
chr5.P01603	19.06635782	38.3437099	27.44851742	21.65827295	32.62639857	19.58321969	27.67418818	31.97045888	32.72136202	28.57385112	23.37459026	30.05608762	36.40006127	39.04549849	37.61446457	32.48596617	37.38808769	34.85236842	41.58100166	33.63309017	29.74620092	30.21762698	39.47995817	41.56667131	52.03346466	45.28666006	39.07321867	29.51903594	45.09917635	45.16867942	50.31287619	42.70593096	39.35645295	39.13162391	42.31840538	36.19866531	22.87135314	12.50656044	37.49322124	15.06291471	26.98869188	30.74061574	30.55654418	25.48402193	24.345718	28.13918679	36.58478641	22.56166556	42.65820002	25.22463428	37.99343757	41.74071978	30.69159254	35.94714784	32.60299923	15.73448017	30.0228832	36.09778461	18.54677501	27.88766245	33.27494321	27.10136432	29.88025041	19.95760656	37.25788199	22.14113896	33.18904597	14.74213785	22.51454877	37.29337361	26.45629574	35.55044009	47.37719823	27.10743261	32.00499292	37.09609629	32.78262637	28.1968592	25.8093566	35.42128921	30.71251165	34.72298088	41.01092322	34.57313613	23.22107731	32.63688311	30.34112819	40.57092524	32.77546174	43.61983597	35.29767969	29.54253998	34.65612054	30.38519884	38.45665179	36.16900243	34.20805009	32.97331698	33.78079655	40.46109715	44.63502229	33.30887711	37.53921455	34.94408399	36.80404806	38.94960753	42.27894465	33.82080563
chr5.P01604	0	0	0	0	0	0	0	0	0	0	0	0	0	0.162014517	0.141941376	0.365010856	0.148956525	0	0	0	0	0.252867171	0.167999822	0.104177121	0.187170736	0	0	0	0	0.141152123	0	0.254960782	0	0.1397558	0	0.313408358	0	0	0	0	0	0	0.236872436	0	0	0	0	0.28202082	0	0	0	0	0	0	0	0	0	0	0.976146053	0	0	0	0	0	0	0	0.211395197	0	0	0	0	0	0	0	0	0	0	0	0.154547045	0	0.447269587	0	0	0	0.266908935	0.168231356	0.316053419	0	0.143124287	0	0.273625424	0.203741655	0.62256504	0.198596071	0	0	0	0.215511876	0	0.175917814	0.383133239	0	0	0	0	0	0	0.20497458
chr5.P01605	13.82310942	14.81996149	17.15532339	8.549318268	11.9814458	12.77166501	19.76727727	13.43685953	12.8840363	15.36050956	12.06430465	10.98824709	11.56637461	12.47511778	15.75549271	13.68790709	10.57591325	12.67358852	18.94618221	13.36699737	14.97291993	13.65482725	10.91998843	13.23049438	17.40687846	15.46828306	16.63357903	16.51842426	22.2811407	16.23249417	15.92179626	21.92662724	15.7990062	16.07191696	20.62060481	20.52824743	16.480828	24.67510574	15.98975612	22.07496122	19.59893101	16.34620043	24.6347333	24.64388934	22.72267013	14.79483017	13.60775592	27.92006114	11.04816691	12.61231714	20.06695646	20.588328	20.91075536	11.57620015	20.37687452	18.82978774	14.85981088	11.72603194	12.44586218	9.215053678	17.45570791	24.98407023	36.52030605	46.85698931	34.23186112	36.8382743	12.47231664	28.48480872	23.25678664	16.02690436	18.8973541	22.28956165	19.85776956	14.55432623	15.20599211	10.7889045	12.53980244	12.76838907	14.52742228	16.90561531	11.03264982	13.74818532	9.373925309	12.99111782	17.48253522	16.65490427	13.11621687	16.2283701	14.16930442	22.16745763	38.58118477	12.63198261	12.86634415	10.52559176	15.89828063	13.64459373	14.20949773	13.57724817	17.60913863	13.89750728	11.11086392	16.22297642	10.89848164	13.17891168	14.72161922	19.38072259	12.79795081	11.0686273
chr5.P01606	0.238329473	0.235237484	1.906147043	0.569954551	1.105979612	0.851444334	1.186036636	1.621689943	1.022542563	0.330333539	1.885047602	1.939102427	1.19065621	0.648058066	0.99358963	0.182505428	0.446869574	0.931881509	0.335330659	1.724773855	0.798555729	0	0.503999466	0.208354242	1.123024417	0	0.470761671	0.152948373	0.134223739	0	0.212290617	1.019843127	0	0.1397558	0.461655331	0.313408358	2.018060571	0	1.378427252	1.817937983	1.606469755	1.951785126	0.236872436	0.560088394	1.082031911	0.290094709	0.223077966	1.410104098	0.306893525	0	0	1.410159452	0	3.655642153	0.370488628	1.289711489	0.606522893	1.839377559	1.952292106	1.940011301	0.545490872	1.270376453	1.475567921	1.518513542	0.756505218	0.190871888	0.422790394	0	0.247412624	0	0	0.28214635	0.15636039	1.091574468	0.57927589	0.886759274	0.716560139	1.596048634	0.927282273	0.603771975	1.490898624	0.528776359	0.234348133	0	0.266908935	0.504694069	0.790133547	0.306195662	0.429372861	0.286031711	0	0.81496662	0.20752168	0.397192142	0.42968326	1.082904264	0.87712949	0.862047503	0.359370176	0.351835627	1.340966335	0.690339422	0.242188481	0.59904144	0.446109673	0.188162355	0.685604508	0.409949159
chr5.P01607	0.953317891	0.705712452	1.906147043	1.709863654	0.737319742	0.425722167	0.197672773	1.390019951	0	1.651667695	1.131028561	0.969551213	1.19065621	0.972087099	0.567765503	0.730021712	0.595826099	2.050139319	1.844318622	1.006118082	0.399277865	1.011468685	1.175998754	1.250125453	1.310195153	1.863648562	0.627682228	0.458845118	0.939566174	1.552673355	2.972068636	0.892362736	1.692750665	1.397557997	0.769425552	0.783520894	0.672686857	0.338015147	1.102741801	0.519410852	0	1.463838845	1.184362178	0.280044197	0	2.320757674	0.669233898	0	1.841361152	1.008985371	1.872915937	2.256255123	1.011810743	0	0.370488628	0.515884596	0	0	0.73210954	0.242501413	0.181830291	0	0.36889198	0.216930506	0.378252609	0.572615663	0.422790394	1.998933945	0	0.616419399	1.007858885	1.6928781	1.250883122	1.819290779	1.15855178	0.886759274	0.716560139	1.064032423	1.854564546	2.415087901	0.745449312	0.881293931	0.234348133	0.628602475	0.533817869	0.504694069	0.790133547	0.306195662	1.717491445	0.715079278	0	2.241158205	1.037608399	0.595788213	1.503891411	1.299485117	1.052555387	1.724095006	2.156221057	1.231424696	0.766266477	0	1.937507848	0.9984024	0.892219347	1.128974131	1.599743852	2.049745796
chr5.P01608	0	0	0	0	0.184329935	0.212861084	0.197672773	0.231669992	0	0.330333539	0.18850476	0	0	0.972087099	0.567765503	0.182505428	0.744782623	0.559128905	0.838326646	0.574924618	0.199638932	0	1.175998754	0.93759409	0.187170736	0.931824281	0.784602784	0.611793491	1.342237391	2.258433971	0.636871851	0.892362736	1.269562998	0.559023199	1.384965994	1.096929252	0	0	1.102741801	0	0	0.731919422	2.605596791	0.840132591	0.541015956	1.450473546	0.446155932	0.564041639	2.148254678	0.504492686	1.872915937	1.128127562	0.674540495	1.52318423	0	0	1.213045786	0.689766585	0.976146053	0	0.545490872	0.846917635	0.553337971	0.650791518	0.567378914	0.954359438	0.634185592	0.999466973	1.237063119	2.157467895	0.503929443	1.41073175	0.781801951	0.181929078	0.57927589	0	0.35828007	0	0.309094091	1.20754395	0.298179725	0.881293931	1.406088796	0.838136633	0.400363402	0.504694069	0.474080128	1.071684818	0.858745722	0.715079278	0	0.40748331	0.41504336	0.595788213	0.42968326	0.866323412	0.87712949	0.646535627	0.539055264	0.879589068	0.574699858	1.035509133	0.242188481	0.59904144	0.66916451	1.881623552	0	1.024872898
chr5.P01609	0	0.235237484	0	0	0	0.212861084	0	0	0	0	0	0	0	0	0	0	0	0	0	0	0	0.252867171	0	0	0	0	0	0	0	0	0	0.127480391	0.141062555	0	0	0.313408358	0	0	0	0	0	0	0	0	0.270507978	0	0	0.28202082	0	0.504492686	0	0.28203189	0	0	0.185244314	0	0	0.229922195	0	0	0.909151454	0	0	0	0	0	0	0.249866743	0	0	0	0	0.625441561	0	0	0	0	0	0	0	0	0	0	0	0	0	0	0.153097831	0	0.143015856	0	0	0	0	0.42968326	0.216580853	0	0	0.179685088	0.175917814	0.191566619	0	0	0	0	0	0	0
chr5.P01610	48.85754191	59.51508346	41.36339083	30.49256849	60.46021881	44.27510538	55.15070359	70.89101751	50.51360263	45.09052807	65.41115179	64.63674757	76.71227866	81.97934538	77.64193253	60.22679121	74.92513191	57.40390093	91.54526978	67.55364264	85.04618519	57.4008479	81.14391403	77.0910696	77.30151404	87.59148242	69.67272726	57.04974303	70.06479183	83.70320906	66.34081777	87.96146974	82.09840723	74.21032963	56.62972066	47.95147872	15.13545428	8.788393826	33.90931039	32.20347284	26.98869188	17.81003928	25.81909547	30.52481747	25.15724193	38.58259632	30.1155254	19.74145737	42.96509355	18.16173668	49.76605203	42.02275167	23.94618759	50.56971645	43.53241375	28.88953736	49.43161578	36.78755119	47.34308358	48.01527969	27.27454362	20.32602324	14.75567921	20.39146757	19.48000936	16.03323856	35.30299794	21.48853991	25.23608763	13.25301707	13.35413023	29.34322039	71.7694191	66.7679716	71.83021036	64.29004735	60.01191166	61.35920303	65.06430615	73.25766633	65.00318	61.33805759	53.43137426	72.91788711	59.52069242	59.38566875	68.58359184	68.58782833	55.96159624	60.92475451	33.92955257	53.38031361	46.69237797	63.94793482	44.9019007	53.27888981	49.64552911	58.61923019	57.139858	53.83085099	48.27478806	57.29817203	51.82833493	44.32906655	52.19483179	62.28173958	62.61854506	52.67846695
chr5.P01611	2.383294727	1.411424904	2.477991156	4.55963641	4.976908256	4.470082754	5.337164863	5.791749796	1.431559589	4.294336007	2.827571403	3.878204854	5.783187305	3.888348398	3.406593018	4.015119414	3.426000067	6.150417957	3.017975927	4.599396946	4.19241758	5.56307777	3.191996618	6.250627265	5.427951349	6.522769967	6.276822276	3.517812573	7.650753131	6.916454037	5.731846655	7.521343064	4.796126883	5.729987787	6.463174641	7.208392226	2.018060571	2.028090883	5.513709007	2.597054261	2.891645558	5.855355378	4.500576275	2.80044197	2.975587756	3.191041801	2.230779659	3.102229015	3.98961583	0.504492686	5.083628971	5.358605918	2.023621486	1.52318423	6.668795298	3.869134468	5.761967483	7.587432433	3.904584213	5.820033902	5.273078433	1.905564679	4.242257774	2.820096579	5.673789135	4.008309639	2.536742367	2.498667432	4.206014605	4.623145489	2.771611934	4.514341599	7.505298729	4.548226948	3.765293285	3.103657458	3.761940731	6.384194535	5.100052501	4.427661152	3.72724656	6.521575088	3.280873858	5.0288198	4.270542954	5.3834034	4.898827989	5.66461975	5.868095769	5.863650082	13.6812712	5.70476634	4.565476957	5.759286055	4.726515863	5.197940469	5.964480529	4.310237514	5.57023773	3.166520646	6.130131817	5.522715376	6.296900506	6.589455838	4.238041897	4.892221236	5.256301227	4.509440751
chr5.P01612	0	0	0.190614704	0.854931827	0.737319742	0.638583251	0.593018318	0.231669992	0.409017025	0.991000617	0	0.161591869	0.170093744	0.48604355	0	0.730021712	0.446869574	1.491010414	1.173657305	1.293580391	0.399277865	0.379300757	0.167999822	0.93759409	1.310195153	1.118189137	0.470761671	0.917690236	0.536894957	0.141152123	0.849162467	0.764882346	0.141062555	0.559023199	0.615540442	0.626816715	0	1.014045441	0	0	0	0.243973141	0	0	0	0	0.892311864	0.28202082	0.920680576	1.513478057	0	0.564063781	1.011810743	0.304636846	0.740977255	0.773826894	0.606522893	0	1.708255593	0	0	1.270376453	0.18444599	1.08465253	0.567378914	0.190871888	0	0	0.742237871	0.616419399	0	0.5642927	0.938162341	0.363858156	0	0.295586425	0.35828007	0.886693685	0.618188182	0.201257325	0.149089862	0.176258786	0.703044398	0	0.400363402	0.504694069	0.474080128	0.765489155	0.572497148	1.144126845	1.094501696	0.611224965	0.62256504	0.397192142	0.21484163	1.299485117	0.701703592	0.215511876	0	0.703671255	0.383133239	0.862924278	0	0.39936096	0.223054837	1.881623552	0.685604508	1.639796637
chr5.P01613	0.714988418	0.940949936	0	1.994840929	0	0.212861084	0.197672773	0	0	0.330333539	0.37700952	0.807959345	0	0.324029033	0.141941376	0	0	0.186376302	0.670661317	1.006118082	0.199638932	0	0.503999466	0.312531363	0.374341472	0	0.156920557	0.305896745	0	0	0.212290617	0.127480391	0.282125111	0.1397558	0.15388511	0.156704179	1.681717142	0	2.205483603	0.779116278	0.642587902	0	0.473744871	0	0	0.290094709	0.446155932	0.564041639	0.306893525	0	1.070237678	1.128127562	3.03543223	0	1.667198824	1.031769191	1.516307232	1.839377559	0.244036513	0.242501413	0.545490872	1.058647044	0.553337971	0	0.378252609	0.190871888	1.056975986	0.499733486	0.494825248	0.308209699	0.251964721	0	0.15636039	0	0.144818972	0	0.179140035	0	0.618188182	0.201257325	0.149089862	0	0.468696265	0.838136633	0	0.168231356	0.474080128	0	0	0.286031711	0.273625424	0.203741655	0.62256504	0.198596071	0.42968326	0	0.350851796	0	0.179685088	0.175917814	0.191566619	0	0.242188481	0	0	0	0.228534836	0
chr5.P01614	39.324363	36.46181002	36.21679381	53.00577326	42.39588514	55.34388172	45.26706495	43.78562846	46.21892386	51.36686531	37.70095204	40.39796723	47.96643588	47.63226787	41.87270584	57.67171522	50.79417491	50.13522516	48.28761483	40.53218558	44.71912085	42.48168479	47.03995016	53.13033175	58.39726969	54.41853801	58.68828828	59.03807188	46.17296627	57.87237051	64.43020221	52.90436223	54.30908382	57.99865687	47.85826936	52.80930826	50.11517085	52.39234781	62.58059722	31.42435656	47.23021079	50.258467	56.84938453	52.08822064	46.52737218	55.98827888	36.13863048	45.96939359	42.04441297	34.8099953	56.45503752	72.48219584	32.37794378	46.00016376	69.28137337	49.78286349	60.34902785	55.87109337	48.31922963	53.35031077	56.54922043	58.64904623	64.74054255	51.41252994	57.11614396	45.23663736	47.77531458	38.97921193	34.39035471	47.46429369	28.22004879	63.48292874	49.87896447	45.66419856	37.79775182	42.71223835	40.30650783	49.47750765	47.44594297	42.46529559	45.47240803	41.59707354	52.49398173	55.73608612	44.84070101	50.13294416	42.98326493	49.45059944	43.93915613	57.34935812	29.55154578	61.73372147	46.69237797	54.81251556	54.14009079	53.27888981	61.74991606	49.56773141	48.87434395	56.64553601	55.17118635	50.56736266	50.37520405	59.7044635	54.64843499	55.8842195	54.16275613	56.16303481
chr5.P01615	0	0	0	0	0	0	0.395345545	0	0	0	0.18850476	0	0	0	0	0	0	0	0	0	0	0	0	0	0	0	0.313841114	0	0.134223739	0	0.106145308	0	0	0.1397558	0.15388511	0	0	0.338015147	0	0	0	0.487946282	0.473744871	0	0	0	0.446155932	0	0	0	0	0	0	0.304636846	0	0	0.303261446	0	0	0.485002825	0	0.423458818	0.36889198	0	0.378252609	0	0.211395197	0	0.247412624	0	0	0	0.15636039	0	0	0.147793212	0	0	0	0	0	0	0	0	0	0	0	0	0	0	0	0.203741655	0	0	0	0	0	0	0.179685088	0	0	0.172584856	0	0	0	0	0	0
chr5.P01616	0	0.705712452	0	1.139909102	0	0.212861084	0.593018318	0	0.204508513	0	0.565514281	0	0.510281233	0.648058066	0.283882751	1.277537995	0	0	0	0.287462309	0.998194662	0.252867171	0.503999466	0.416708484	0	0	0.156920557	0.458845118	0.402671217	0.141152123	0.212290617	0.254960782	0.282125111	0.1397558	0.461655331	0.156704179	0	0	0.827056351	1.298527131	1.285175804	0	0	1.680265182	0	0	0.446155932	0.28202082	0.613787051	2.017970742	1.872915937	0.846095671	0.337270248	0	0.185244314	0.773826894	0	0.229922195	0.976146053	1.212507063	0.727321163	0.635188226	1.106675941	1.08465253	1.513010436	0.381743775	0.845580789	1.499200459	0.247412624	0.616419399	0.503929443	1.41073175	0	0.181929078	0.57927589	0	0.179140035	0.177338737	0.154547045	0.40251465	0.149089862	0	0.234348133	0	0.533817869	0.168231356	0.790133547	0.153097831	0	0.572063423	0	0	0.20752168	0.397192142	0.21484163	0.433161706	0.175425898	0.431023751	0.179685088	0.527753441	0.191566619	0.862924278	0.242188481	0.19968048	0	0	0.457069672	0.20497458
chr5.P01617	32.88946724	40.93132222	32.21388502	41.03672769	44.60784437	41.93363346	32.81368027	37.0671987	29.24471731	44.26469422	35.43889492	54.13327609	38.10099871	36.61528074	49.82142288	39.42117243	43.94217478	52.55811709	40.23967902	38.37621827	46.51587124	37.80364212	45.0239523	49.900841	48.66439141	48.0821329	52.411466	49.09642765	36.91152826	42.76909333	42.03354214	48.82498972	45.70426794	56.46134307	36.77854141	35.88525695	14.79911085	6.760302943	15.71407067	19.73761238	17.0285794	16.59017357	21.55539163	12.32194467	18.93555845	20.59672435	17.84623728	10.1527495	11.35506044	8.576375654	13.11041156	17.20394532	8.769026441	12.49011069	23.89651648	13.92888408	20.01525547	22.07253071	19.03484804	14.55008475	21.27414402	8.680905759	13.64900327	13.88355239	11.91495718	11.07056948	12.89510703	11.49387019	8.164616586	14.79406556	13.35413023	13.82517115	58.47878593	42.57140423	48.80399373	44.04237727	41.02306797	45.75339417	51.92780728	45.48415547	45.17422831	43.53592019	50.38484853	58.46003018	41.77124827	37.01089837	45.35366557	58.17717581	48.08976045	54.489041	71.96348649	47.67554727	48.56007309	46.07428844	51.56199123	47.21462593	46.31243705	46.1195414	40.6088299	56.82145382	48.84948791	42.80104416	49.16426164	47.12459327	38.58848675	52.12097239	56.90517416	48.37400078
chr5.P01618	0.238329473	0.470474968	0.571844113	0.569954551	0.921649677	0.425722167	0.593018318	0.695009976	0.409017025	0.825833847	0.18850476	1.292734951	1.360749954	0.48604355	0.99358963	0	0	0	1.341322634	0.574924618	0.199638932	0.252867171	0.83999911	0.833416969	1.123024417	0	0.470761671	1.223586982	0.402671217	0.846912739	1.061453084	0.382441173	0.846375332	0.978290598	0.769425552	0.940225073	0.672686857	0.338015147	0.27568545	1.298527131	0.321293951	0.243973141	0.473744871	0.840132591	0.541015956	0.870284128	0.446155932	1.128083278	0	0	1.872915937	0	0.337270248	0	0.740977255	0.257942298	0	2.069299754	0.244036513	0	0.181830291	0	1.291121931	0.867722024	0.567378914	0.381743775	1.268371183	0	0.494825248	1.232838797	0	1.97502445	0.781801951	0.545787234	0.144818972	1.034552486	0	0.532016211	0.309094091	0.40251465	0.149089862	0.705035145	1.406088796	0.209534158	1.201090206	1.177619494	0.948160256	0.306195662	0.715621435	0.572063423	0.273625424	1.018708275	1.037608399	0.397192142	1.289049781	1.299485117	0.701703592	0.646535627	1.078110528	0.879589068	1.532532954	0.690339422	0.968753924	0	2.230548367	0.940811776	1.14267418	0.819898318
chr5.P01619	1.906635782	0.470474968	6.67151465	3.704704583	2.949278967	2.767194086	1.383709409	2.54836991	4.090170253	2.642668312	1.319533321	3.070245509	1.020562466	0.648058066	1.845237885	1.095032567	1.191652197	2.795644526	0.335330659	1.006118082	0.798555729	2.022937371	3.023996796	1.875188179	1.871707362	2.236378274	0.470761671	0.458845118	1.744908609	1.552673355	0.743017159	1.147323518	0.846375332	0.419267399	1.384965994	0.626816715	0.336343428	0.338015147	3.308225404	2.337348835	1.285175804	2.439731408	1.421234613	0.840132591	0.811523933	5.511799475	0.892311864	1.692124917	2.148254678	0.504492686	1.872915937	2.538287014	0.337270248	3.046368461	0.926221569	0.515884596	0.606522893	0.229922195	0	1.212507063	2.000133199	0	0.18444599	0.650791518	0.189126305	0.381743775	2.113951972	1.249333716	0.247412624	0	0	0.5642927	1.563603902	1.455432623	1.882646642	1.477932123	1.612260313	1.773387371	0.927282273	3.220117201	1.789078349	0.528776359	1.406088796	1.885807425	0.934181271	1.850544919	1.580267093	0.918586987	2.003740019	0	0	1.62993324	1.037608399	1.191576425	1.074208151	0.216580853	0.701703592	1.939606881	0.718740352	1.407342509	2.490366051	1.208093989	3.390638734	1.59744384	2.230548367	0.940811776	1.14267418	0.819898318
chr5.P01620	10.24816733	10.3504493	10.67442344	15.95872743	13.82474516	15.5388591	12.84873023	8.80345969	12.06600225	11.56167386	8.105704688	9.695512135	13.09721831	10.69295809	9.793954926	8.030238828	10.42695673	10.4370729	12.91023035	10.92356775	10.58086342	11.12615554	12.59998665	14.37644271	18.90424435	15.46828306	9.729074528	11.31817958	11.94591278	14.11521232	16.45252281	13.64040183	10.29756654	13.27680097	11.84915351	16.14053042	25.22575714	16.56274221	9.924676212	8.050868209	13.49434594	9.270979349	10.89613203	12.88203306	12.71387496	14.21464075	12.26928813	13.53699934	29.15488491	5.549419541	10.9699362	13.25549885	6.745404954	8.834468537	21.11785178	12.89711489	14.25328798	7.587432433	6.588985859	15.03508758	18.00119879	15.03278802	14.75567921	10.19573378	15.13010436	15.65149478	17.33440617	15.49173808	15.33958268	8.013452181	17.13360105	14.6716102	14.22879551	9.64224113	8.978776295	8.572006313	8.95700174	12.59105033	14.68196932	12.27669683	10.58538023	9.341715667	12.1861029	12.5720495	14.14617353	18.50544919	10.1137094	11.17614167	12.45181297	19.87920394	22.16365934	23.22654867	15.97916935	14.69610924	15.46859737	16.46014482	17.19173799	17.45646193	14.55449213	17.76769918	11.87713039	14.84229757	14.77349734	21.16613087	15.61383857	15.24115077	13.48355532	14.55319515
chr5.P01621	7.388213654	3.763799744	12.19934107	9.119272819	11.24412606	7.662999008	13.44174854	14.59520949	13.29305332	7.597671396	16.96542842	15.99759502	19.39068685	18.30764037	17.17490646	16.60799394	17.87478296	7.455052069	3.856302573	14.80430892	12.17797487	9.988253268	14.11198505	14.27226559	18.15556141	26.46380958	19.61506961	19.27149497	26.44207661	21.03166636	15.70950565	16.31749004	19.04344498	14.53460317	30.93090721	10.3424758	1.009030285	1.690075736	11.30310346	0.779116278	4.819409264	7.319194223	3.553086533	2.520397773	2.4345718	7.542462439	6.692338978	2.538187376	16.26535684	1.008985371	4.280950712	7.332829151	4.047242973	17.66893707	3.149153335	0.515884596	3.639137358	2.988988534	4.148620726	4.607526839	3.818436106	4.658046993	0.922229951	0.867722024	1.323884132	0.190871888	4.439299142	4.997334863	3.463776734	0.616419399	1.763753049	2.53931715	10.78886692	16.19168793	15.35081108	18.17856511	9.67356188	11.88169539	14.06378114	17.50938728	15.20716596	12.51437382	24.84090207	11.94344703	11.87744759	11.27150087	8.375415594	13.01331564	10.59119724	2.002221979	0.273625424	8.353407856	12.65882247	7.546650693	16.32796389	14.94407885	12.80609055	18.31850944	13.65606669	18.82320606	13.02653011	10.8728459	30.03137164	17.17252128	19.18271596	10.53709189	15.54036885	18.65268674
chr5.P01622	250.7226053	360.148588	280.9660741	260.7542072	278.8911923	258.6262165	275.1604996	298.3909495	262.9979473	256.8343266	337.4235207	286.6639755	337.8061761	387.5387236	357.5503255	345.1177642	428.5479215	339.5776217	351.9295261	318.6519696	369.7313027	304.5785079	379.8475976	361.2862559	411.4012781	466.4712351	339.1053235	334.0392461	561.5921246	399.7428129	451.2237061	365.8687219	398.5017189	397.4654943	424.5690198	310.7443866	67.94137256	58.8146356	218.0671912	62.06959684	116.3084102	179.0762853	164.1525978	192.3903633	127.1387496	223.9531155	207.2394304	112.526307	360.2929988	88.79071265	240.2683587	249.598223	83.30575119	302.1997513	141.7119001	100.5974962	118.878487	173.5912572	129.0953155	137.9833038	283.6552536	203.4719618	173.1947848	105.2112954	168.5115373	116.8135952	217.3142628	172.6579195	178.879327	146.7078169	121.1950309	284.1213744	288.3285595	256.1561417	252.1298311	247.110251	243.2721673	276.2937524	254.3844369	283.9740857	232.2820056	277.4313294	337.9300074	253.7458658	230.475865	213.3173597	237.040064	267.9212044	222.8445149	257.571556	95.22164752	283.6083838	236.574715	298.4898945	269.6262458	261.4130894	320.1522637	368.9563312	280.6681075	320.3463387	379.876606	285.1101813	328.6497687	317.6916436	315.8456488	331.7302322	350.1153687	364.2398279
chr5.P01623	0.953317891	0.940949936	1.143688226	0.284977276	0.921649677	1.915749752	0.593018318	1.158349959	1.022542563	0.330333539	0.18850476	0.323183738	0.340187489	0.972087099	1.419413757	0.730021712	0.595826099	0.372752603	0.838326646	0.143731155	0.598916797	0.379300757	1.175998754	0.520885605	0.935853681	1.304553993	2.03996724	0.611793491	1.073789913	0.846912739	0.743017159	0.764882346	2.398063441	1.537313796	1.231080884	0.940225073	0	0.338015147	1.102741801	0.259705426	0	0.731919422	0.710617307	0.280044197	0	0.290094709	0.669233898	0	0.613787051	1.513478057	0.26755942	1.410159452	0	0.913910538	2.222931766	0	0.303261446	0	0.488073027	0.727504238	0.727321163	0.635188226	0.18444599	0.650791518	0.567378914	0.954359438	0.211395197	1.499200459	0.742237871	1.232838797	0.251964721	0.5642927	0.938162341	0.727716312	0	1.477932123	0.35828007	0.177338737	0	0.201257325	0	0.705035145	0.703044398	1.466739108	0.400363402	0.504694069	0.474080128	0.918586987	0.143124287	0.715079278	2.736254239	0.81496662	1.037608399	1.985960709	0.21484163	0.866323412	0.175425898	0.862047503	1.078110528	1.055506882	1.532532954	1.035509133	0.726565443	0.19968048	0.223054837	0.940811776	0.228534836	0.20497458
chr5.P01624	0	2.35237484	1.524917634	0.854931827	1.843299354	1.277166501	1.581382182	3.938389861	2.658610664	2.807835081	1.131028561	0.969551213	1.530843698	1.782159682	1.135531006	0.730021712	1.638521771	2.050139319	2.011983951	1.006118082	2.794945053	2.275804542	2.015997864	1.458479695	3.556243987	2.236378274	3.295331695	2.294225591	3.221369739	3.387650957	2.759778019	3.059529382	1.83381322	2.934871793	4.001012873	2.507266861	2.018060571	1.014045441	3.859596305	0.779116278	0.321293951	1.707811985	0.473744871	1.680265182	1.352539889	0	1.338467796	1.128083278	1.534467627	1.008985371	1.337797098	0.564063781	0.674540495	1.52318423	2.222931766	0.773826894	1.819568679	1.839377559	0.488073027	1.212507063	2.909284652	3.175941131	4.242257774	1.952374555	1.134757827	1.908718876	1.902556775	0	1.731888367	1.849258196	1.259823607	0.5642927	2.501766243	1.455432623	1.15855178	1.625725335	1.074840209	2.305403582	0.927282273	2.012573251	1.192718899	2.115105434	1.171740664	4.190683167	1.734908075	0.672925425	1.580267093	1.837173973	1.717491445	2.860317113	1.641752544	3.056124825	1.867695119	2.184556779	1.074208151	2.382389382	2.631388469	2.801654384	1.078110528	0.879589068	2.107232812	2.761357688	3.148450253	3.394568159	2.230548367	2.822435328	2.970952868	2.049745796
chr5.P01625	0.238329473	0.705712452	0	0	0.184329935	0	0	0.463339984	0.204508513	0	0	0	0.170093744	0.162014517	0.425824127	0.547516284	1.191652197	0	0	0	0	0	0.167999822	0.416708484	0.748682945	0.372729712	0.627682228	0	1.208013652	0.141152123	0.530726542	0	0.423187666	0.1397558	0.307770221	0	0.336343428	0	0.27568545	0	0	0	0	0	0	0	0.669233898	0	0	0	1.070237678	0	0	0	0	0	0	0	0	0	0	0.635188226	0	0.216930506	0	0.190871888	0.422790394	0.249866743	0	0	0	0	0.15636039	0.363858156	0.144818972	0	0	0.354677474	0	0	0.149089862	0.352517572	0	0.628602475	0	0	0	0	0.286248574	0.858095134	0	0	0.62256504	0	0.21484163	0.866323412	0.350851796	0.646535627	0.718740352	0	0.383133239	0.517754567	0.242188481	0	0.223054837	0.564487066	0.457069672	1.024872898
chr5.P01626	0	0	0	0	0.184329935	0	0	0	0	0.165166769	0	0	0	0	0	0	0.297913049	0	0	0	0.199638932	0	0.167999822	0.104177121	0	0	0	0	0	0	0	0.127480391	0.141062555	0	0	0	0	0	0	0	0	0	0	0	0	0	0	0	0	0	0	0	0	0	0	0	0	0	0	0	0	0	0	0	0.378252609	0	0	0	0	0	0.251964721	0	0	0	0	0	0	0	0	0	0	0	0	0	0	0.168231356	0	0	0.143124287	0	0	0	0	0	0	0	0	0	0	0.175917814	0	0	0	0.19968048	0	0	0.228534836	0
chr5.P01627	0.238329473	0	0.571844113	0.569954551	0	1.277166501	0.593018318	0.463339984	0.409017025	0	0.754019041	0	0	0.648058066	0	0	0.148956525	0.186376302	0.335330659	0	0.199638932	0.252867171	0.335999644	0.104177121	0.187170736	0	0.470761671	0	0.134223739	0	0	0.127480391	0.141062555	0.419267399	0.15388511	0	1.009030285	2.36610603	0.551370901	3.895581392	2.249057656	1.219865704	2.605596791	1.120176788	1.082031911	0.870284128	2.007701693	1.692124917	0.920680576	1.513478057	0.802678259	0.28203189	0.337270248	0	0.740977255	0.773826894	0	1.37953317	1.220182567	0.727504238	2.181963489	2.117294088	2.028905892	2.386235567	1.702136741	1.145231325	3.593718353	3.248267661	2.226713614	2.157467895	2.771611934	2.2571708	0	0.727716312	0.289637945	0	0.179140035	0.709354948	0	0.201257325	0.298179725	0.528776359	0.468696265	0	0.800726804	0.336462712	0.632106837	0.459293493	0.286248574	0.286031711	0	0.40748331	0.41504336	0.595788213	0	0.216580853	0.526277694	0	0.539055264	0.703671255	0.574699858	0.345169711	0	0.19968048	0	0.37632471	0.457069672	0.20497458
chr5.P01628	0.476658945	1.646662388	2.66860586	2.56479548	0.737319742	1.490027585	0.790691091	2.316699918	1.636068101	1.651667695	1.508038082	1.939102427	1.700937443	1.458130649	2.271062012	2.007559707	2.085391345	1.491010414	1.676653293	0.718655773	1.397472527	0.8850351	1.343998576	2.604428027	0.187170736	0.372729712	0.313841114	0.611793491	0.134223739	0.282304246	0.106145308	0.254960782	0.141062555	0.559023199	0.15388511	0.156704179	0.336343428	0.338015147	1.654112702	1.038821704	2.249057656	0	1.658107049	0.560088394	0.270507978	2.030662964	2.676935591	2.256166556	2.455148203	0.504492686	0.802678259	1.128127562	4.047242973	0.304636846	0.926221569	1.031769191	1.819568679	2.988988534	0	0.727504238	2.545624071	0.211729409	0	1.301583036	0	0.190871888	0.845580789	2.248800688	0.742237871	0	1.007858885	0.5642927	0.469081171	0.181929078	1.013732807	1.625725335	0.895700174	0.532016211	2.163658637	1.006286625	0.894539174	0.352517572	1.406088796	1.25720495	0.266908935	0.336462712	0.316053419	0.918586987	0.143124287	0.429047567	0.273625424	0.203741655	0	1.787364638	0	1.299485117	0.175425898	0.215511876	0	0.703671255	0.574699858	0.862924278	0.726565443	0	0.66916451	0.188162355	0.914139344	0
chr5.P01629	0.476658945	2.35237484	1.143688226	2.279818205	1.105979612	1.915749752	1.383709409	0.463339984	2.658610664	0.825833847	1.131028561	0.646367476	1.360749954	0.810072583	0.567765503	0.547516284	1.340608722	0.745505207	2.17964928	0.143731155	0.798555729	0.8850351	0.83999911	2.187719543	0	0.559094569	0.941523341	0.152948373	0.536894957	0.564608493	0.636871851	0.892362736	0.987437888	1.537313796	0.923310663	0.313408358	0.336343428	0	1.654112702	1.298527131	0.642587902	2.683704548	0.947489742	1.120176788	0.541015956	1.740568255	2.676935591	1.410104098	4.296509355	1.008985371	1.872915937	0.28203189	0	1.218547384	2.037687452	2.063538383	0.303261446	3.448832924	0.976146053	2.182512713	0.909151454	0.846917635	0	0.216930506	0.189126305	0.572615663	1.056975986	1.998933945	0.742237871	0.308209699	0.251964721	0.28214635	1.563603902	1.273503545	1.013732807	0.443379637	0.537420104	1.24137116	0.618188182	1.006286625	0.59635945	0	0.703044398	0.419068317	0.533817869	0.841156781	0.790133547	0.459293493	0.286248574	0.286031711	0	0.611224965	0.41504336	0.794384283	0	0.433161706	0.701703592	1.293071254	0.89842544	0.703671255	0.383133239	1.035509133	0.484376962	0.39936096	0.446109673	0.752649421	1.828278688	0.20497458
chr5.P01630	0.476658945	0	0	0.854931827	0.184329935	0.851444334	0.593018318	0.463339984	1.022542563	1.651667695	0	0.646367476	0.170093744	0.648058066	0.567765503	0.91252714	0.893739148	2.609268224	1.173657305	1.293580391	0.998194662	0.505734343	0.167999822	1.562656816	0.935853681	0.186364856	0.784602784	0.611793491	0.671118696	0.846912739	0.530726542	0.637401955	0.846375332	0.698778998	0.461655331	1.096929252	3.027090856	1.690075736	3.308225404	1.298527131	1.606469755	0.731919422	0.710617307	2.80044197	1.352539889	0.290094709	1.11538983	2.256166556	3.682722304	0	2.675594195	0.846095671	0.674540495	1.52318423	1.667198824	1.031769191	3.639137358	1.839377559	0.73210954	1.455008475	3.091114943	1.270376453	0.18444599	1.952374555	0.189126305	1.336103213	1.056975986	0.999466973	0.494825248	0.616419399	2.771611934	1.41073175	0.469081171	0.181929078	0.724094862	0.443379637	0.179140035	1.596048634	0.463641136	0.8050293	1.043629037	1.057552717	0.703044398	1.676273267	0.133454467	0.504694069	0.158026709	0.612391324	0.715621435	0.286031711	0.273625424	1.018708275	1.037608399	1.588768567	1.289049781	1.299485117	1.754258979	0.646535627	0.359370176	1.759178137	0.766266477	0.690339422	0.726565443	0.59904144	1.561383857	0.37632471	0.685604508	0.614923739
chr5.P01631	1.906635782	0.940949936	1.715532339	4.55963641	3.317938837	6.59869359	2.569746045	1.621689943	1.431559589	5.120169854	0.754019041	2.585469903	2.721499908	3.402304848	1.845237885	1.642548851	3.872869641	4.659407543	2.682645268	1.5810427	3.992778647	5.310210598	3.695996084	4.167084843	2.620390306	1.677283706	1.726126126	2.447173964	2.952922261	2.681890341	1.910615552	1.657245082	2.821251108	2.795115993	2.154391547	2.350562682	11.09933314	7.774348384	6.892136258	5.713519374	7.711054822	2.683704548	4.26370384	4.200662955	5.680667534	4.931610056	5.576949149	7.050520489	5.217189931	7.567390283	11.50505504	5.922669699	8.431756193	4.569552691	7.039283925	8.254153532	4.548921697	5.058288289	4.148620726	4.850028251	5.454908723	6.351882263	4.611149754	4.555540627	2.647768263	4.580925302	5.496275128	3.748001147	3.21636411	2.465677594	5.039294426	4.514341599	4.221730535	0.363858156	1.73782767	1.330138911	1.074840209	1.064032423	2.627299773	3.421374526	1.639988486	1.938846648	0.937392531	2.5144099	2.935998281	4.03755255	1.422240384	1.37788048	2.146864306	3.146348824	1.915377967	4.88979972	2.905303518	2.978941063	2.578099561	1.949227676	3.859369754	2.155118757	2.695276321	2.286931578	1.340966335	3.796866821	0.726565443	3.594248639	2.00749353	3.763247104	2.513883196	1.844771216
chr5.P01632	0.953317891	1.646662388	0.762458817	1.709863654	1.474639483	2.341471919	0.593018318	0.695009976	1.636068101	1.816834464	0.942523801	0.646367476	1.530843698	0.810072583	0.99358963	1.277537995	1.191652197	0.931881509	1.508987963	1.006118082	1.197833594	2.528671713	1.175998754	1.9793653	0.187170736	0.186364856	0.784602784	0.305896745	0.536894957	0.282304246	0.955307776	0.382441173	1.128500443	0.698778998	0.769425552	1.567041788	7.063211998	6.084272648	6.892136258	5.453813948	5.140703215	2.683704548	0.947489742	2.80044197	5.680667534	0.870284128	2.230779659	1.974145737	3.068935254	6.053912226	3.478272454	5.640637809	5.059053716	2.437094769	2.593420394	4.127076766	3.032614465	2.988988534	1.708255593	3.152518363	1.818302908	2.540752905	1.106675941	3.037027085	2.269515654	2.863078314	3.80511355	2.748534175	2.968951486	1.541048496	4.283400262	1.1285854	2.032685073	0.90964539	0.868913835	1.034552486	1.074840209	0.354677474	0.927282273	1.20754395	1.490898624	1.938846648	0.703044398	0.838136633	0.667272337	1.009388137	0.948160256	0.765489155	1.431242871	1.00111099	0.820876272	1.62993324	1.660173439	1.588768567	1.933574671	2.165808529	0.350851796	0.215511876	1.078110528	0.703671255	1.340966335	1.208093989	0.484376962	0.9984024	0.446109673	0.37632471	0.914139344	1.024872898
chr5.P01633	0	0.235237484	0.762458817	0	0	0.212861084	0	0	0	0.165166769	0.18850476	0	0.170093744	0.324029033	0.425824127	0.365010856	0.148956525	0.186376302	0.167665329	0.431193464	0.199638932	0.126433586	0.335999644	0	0.187170736	0.372729712	0.627682228	0.152948373	0.939566174	0.282304246	0	0.892362736	0.564250222	0.419267399	0.307770221	0.156704179	1.009030285	1.014045441	1.654112702	0.519410852	0.321293951	0.975892563	0.710617307	1.120176788	0.811523933	1.160378837	1.338467796	1.974145737	0.306893525	0.504492686	0.802678259	0.846095671	1.686351239	0.913910538	0.185244314	0.773826894	0	0.91968878	1.220182567	0	0.363660582	0	0	1.08465253	0	0.572615663	1.268371183	0.499733486	0.989650495	0.616419399	0.503929443	0.5642927	0	0.363858156	0.289637945	0.443379637	0.537420104	0.177338737	0	0.603771975	0.298179725	0	0.703044398	0.209534158	0.266908935	0.336462712	0.474080128	0.918586987	0.286248574	0.286031711	0	0	0.20752168	0.198596071	0.64452489	0.433161706	0.175425898	0	0.179685088	0.703671255	0.383133239	0.517754567	0	0	0.223054837	0.188162355	0.228534836	0
chr5.P01634	1.668306309	0.235237484	8.958891101	0.854931827	1.290309548	1.702888668	2.569746045	1.390019951	3.272136202	2.807835081	5.089628525	2.747061772	3.401874885	1.782159682	3.406593018	2.737581419	3.128087018	1.491010414	0.670661317	3.737010018	3.593500783	1.896503785	4.031995728	3.750376359	3.369073251	5.40458083	1.412285012	3.3648642	2.147579826	2.117281848	2.122906169	3.441970555	3.949751551	2.236092795	3.07770221	1.410337609	1.009030285	0.338015147	4.686652656	0.519410852	2.570351607	2.439731408	3.553086533	5.880928137	5.139651578	3.48113651	7.584650842	2.820208196	3.682722304	0.504492686	1.337797098	4.512510247	3.709972725	8.834468537	1.667198824	1.031769191	0.303261446	1.609455365	2.92843816	2.425014126	0.909151454	2.964211723	2.582243862	3.037027085	3.78252609	2.863078314	3.80511355	6.746402065	6.185315596	1.232838797	4.031435541	0.84643905	2.814487024	4.912085104	3.330836367	3.103657458	1.970540383	1.773387371	2.318205682	4.830175802	4.025426285	2.820140579	9.842621574	1.676273267	1.067635738	1.34585085	1.896320512	3.368152284	2.146864306	0.286031711	0	3.25986648	1.452651759	3.574729276	2.363257931	2.598970235	3.683943856	2.801654384	3.593701761	5.629370038	3.831332385	2.071018266	9.929727721	1.59744384	4.014987061	3.386922394	3.885092212	2.664669535
chr5.P01635	0.714988418	0.235237484	0	0.284977276	0	0	0	0	0.204508513	0.991000617	0.37700952	0.323183738	0	0.324029033	0.709706879	0	0	0.186376302	0.167665329	0.431193464	0	0.632167928	0.83999911	1.041771211	0.187170736	0.931824281	0.470761671	0.152948373	0.939566174	0.564608493	0.424581234	1.019843127	0.564250222	0.698778998	0	0.626816715	2.354403999	4.394196913	1.378427252	0.259705426	1.606469755	1.707811985	1.658107049	0.560088394	1.082031911	0.290094709	1.338467796	0.846062459	0.306893525	1.513478057	0.26755942	0.28203189	0	1.827821077	2.037687452	0.773826894	0.303261446	2.299221949	0.73210954	0.242501413	0.545490872	1.482105861	1.660013912	0.867722024	0.945631523	0.572615663	0.422790394	0.749600229	1.237063119	2.157467895	2.01571777	1.6928781	0	0.181929078	0.144818972	0.886759274	0	0.177338737	0.463641136	0	0.447269587	0.705035145	0.703044398	0.209534158	0.400363402	0.336462712	0.158026709	0.153097831	1.144994296	0.286031711	1.094501696	0.611224965	0.20752168	0.198596071	0.21484163	0.649742559	0.526277694	0.646535627	0.179685088	0.879589068	0	0.690339422	0	0.79872192	0	1.317136487	0.914139344	0.20497458
chr5.P01636	0.476658945	0.705712452	0.571844113	0.569954551	0.368659871	0.425722167	1.186036636	0.695009976	1.022542563	0.660667078	0.18850476	0.484775607	0.340187489	0.324029033	0.99358963	1.095032567	0.744782623	0.186376302	0.167665329	0.287462309	0.399277865	0.505734343	0.671999288	0.729239848	0.374341472	0.559094569	1.098443898	0.917690236	1.073789913	0.42345637	0.743017159	0	1.974875775	1.118046397	1.077195773	0.940225073	0.672686857	0	0	0	0	0	0	0	0.541015956	0.290094709	0.669233898	0	0	0	0	0.564063781	0	0.304636846	0	0	0	0.45984439	0	0.727504238	0.363660582	0	0.36889198	0	0.189126305	0.381743775	0	0	0.247412624	0	0	0	0.469081171	0.545787234	1.15855178	1.182345698	0.537420104	1.064032423	0.927282273	1.610058601	0	0	1.406088796	0.419068317	1.201090206	1.34585085	1.422240384	0.918586987	1.144994296	0.143015856	0	0.611224965	1.660173439	1.191576425	0	0.649742559	0.87712949	1.077559379	1.078110528	0.527753441	2.490366051	0	1.210942405	0.9984024	1.115274184	0.752649421	0.457069672	0.409949159
chr5.P01637	1.191647364	0.705712452	3.431064677	1.139909102	0.921649677	0.425722167	0.593018318	0	0.409017025	0.660667078	0.565514281	0.323183738	0.340187489	0.48604355	1.419413757	0.547516284	0.595826099	0.745505207	0.838326646	0	0.598916797	0.758601514	0.335999644	0.208354242	0.374341472	1.304553993	1.255364455	0	0.671118696	0.705760616	0.849162467	0.637401955	0.282125111	0.419267399	1.846621326	0	0	0	0	0	0	0.487946282	0.710617307	0.560088394	0	0.870284128	0.892311864	0	0	0	0.26755942	1.128127562	0	0.304636846	0	0	0	0	0.488073027	0	0	0	0.18444599	0	0.378252609	0	0.211395197	0.499733486	0	0	0	1.1285854	0.31272078	0.727716312	0.289637945	0.886759274	0.895700174	0.177338737	0.463641136	0.603771975	1.789078349	0.528776359	2.812177593	1.047670792	0.533817869	0.841156781	0.474080128	0.306195662	0	0.286031711	0	0.40748331	0.20752168	0.198596071	0.85936652	1.082904264	0.526277694	0.646535627	1.257795616	0.703671255	0.766266477	0.690339422	1.453130886	0.79872192	0.892219347	1.693461197	0.685604508	1.229847478
chr5.P01638	2.6216242	1.646662388	4.384138199	5.129590961	4.239588514	4.682943838	3.162764363	1.853359935	2.863119177	1.982001234	1.696542842	1.45432682	4.422437351	3.888348398	6.387361908	3.46760313	4.021826166	3.354773431	3.856302573	2.874623091	4.791334377	4.551609084	4.19999555	3.542022117	4.117756196	6.150040255	4.864537264	3.823709318	3.489817218	4.658020066	4.776538879	3.696931337	3.526563884	3.074627593	3.385472431	3.604196113	0.672686857	0.676030294	0.551370901	1.038821704	1.285175804	0.731919422	2.842469226	0.560088394	2.4345718	1.160378837	2.007701693	1.692124917	3.682722304	1.008985371	1.337797098	1.974223233	1.686351239	3.046368461	3.704886276	0.515884596	1.516307232	2.299221949	1.952292106	2.425014126	1.636472617	1.69383527	4.611149754	0.867722024	2.269515654	0.76348755	0.422790394	1.749067202	1.237063119	0	2.519647213	0.28214635	4.690811706	2.910865247	2.606741505	3.694830308	3.224520627	5.320162113	3.09094091	3.823889177	2.832707386	5.816539944	6.561747716	5.238353959	4.537451888	3.196395769	4.424747861	4.899130595	3.291858602	6.292697649	5.198883054	6.723474615	5.395563676	2.978941063	4.081990972	4.548197911	7.017035916	5.387796893	3.234331585	7.212630361	6.704831675	2.933942544	5.328146582	6.190094878	4.461096734	7.526494209	5.713370899	4.304466171
chr5.P01639	1.429976836	0.470474968	0.190614704	0	0.184329935	0	0.790691091	0.695009976	0.409017025	0	0	0	0.340187489	0.162014517	0.283882751	0.182505428	0.595826099	0.372752603	0.167665329	0.287462309	0.399277865	0.632167928	0.335999644	0.625062726	0.561512209	0.745459425	0.470761671	1.376535355	0.671118696	0.705760616	0.424581234	0.764882346	0.846375332	0.559023199	0.15388511	0.940225073	1.009030285	2.028090883	0.551370901	1.038821704	1.285175804	0.243973141	0.236872436	0.280044197	0.541015956	0.290094709	0.669233898	0.564041639	1.534467627	0.504492686	0.535118839	0	0.674540495	0	0.926221569	1.547653787	3.942398804	0.45984439	1.708255593	1.697509888	1.090981745	0.423458818	0.36889198	0.433861012	1.323884132	1.145231325	1.056975986	0.249866743	0	1.232838797	0	1.97502445	0.15636039	0	0.434456917	0.591172849	0.537420104	0.532016211	0.309094091	0.201257325	0.447269587	0	0.468696265	1.047670792	1.067635738	1.34585085	0.474080128	0.153097831	1.001870009	1.144126845	0.547250848	0.40748331	0.41504336	0.595788213	0.64452489	0.649742559	0.526277694	0.431023751	0.359370176	0.175917814	0.574699858	1.035509133	0	0.59904144	0.446109673	0.188162355	0.914139344	1.024872898
chr5.P01640	5.004918927	0.940949936	10.10257933	7.694386441	5.529898062	3.192916253	5.930183181	6.023419788	6.748780918	6.276337241	7.163180887	8.402777184	6.80374977	4.536406464	6.245420533	4.38013027	5.362434888	9.877943991	2.011983951	4.024472327	4.591695444	4.298741913	5.207994482	4.271261964	5.240780613	4.659121405	4.864537264	5.506141419	3.758264696	7.05760616	5.837991963	5.736617591	5.783564771	5.869743586	5.078208646	2.977379398	5.045151427	4.056181766	1.654112702	2.597054261	2.249057656	3.17165083	3.316214097	4.480707152	1.893555845	3.48113651	1.784623728	3.666270654	5.217189931	0	1.070237678	1.692191343	4.047242973	3.351005307	0	1.547653787	1.819568679	0.45984439	1.46421908	2.667515538	2.000133199	1.69383527	2.213351882	3.037027085	1.702136741	1.908718876	4.862089537	2.248800688	1.731888367	1.232838797	0.503929443	0.84643905	5.316253267	7.277163117	6.516853762	7.09407419	5.015920975	8.51225938	6.490975911	6.238977077	5.367235046	7.050351447	7.499140247	7.543229701	5.605087627	4.03755255	5.530934826	3.827445777	5.295598621	2.860317113	4.104381359	5.70476634	4.980520317	7.149458551	8.163981945	9.312976674	5.789054631	6.465356271	5.390552641	6.508959106	4.789165482	9.146997342	10.41410468	5.391372959	6.691645101	3.010597683	5.713370899	5.739288228
chr5.P01641	1.906635782	0	3.621679381	3.989681858	2.949278967	0.638583251	2.372073273	2.316699918	2.249593639	2.312334773	5.089628525	2.585469903	1.19065621	1.782159682	2.554944763	1.095032567	2.979130493	1.863763017	0.670661317	1.5810427	1.397472527	0.758601514	1.343998576	0.93759409	2.43321957	0.745459425	2.03996724	1.376535355	1.342237391	1.552673355	0.636871851	1.4022843	2.680188552	1.537313796	1.077195773	0.470112536	1.681717142	0.676030294	3.032539954	1.038821704	1.285175804	4.391516534	2.368724355	1.400220985	2.164063822	4.931610056	4.238481353	2.820208196	2.762041728	0.504492686	3.745831873	3.666414576	0	3.351005307	1.481954511	0	1.213045786	1.839377559	1.708255593	1.940011301	2.909284652	0.846917635	1.106675941	2.169305061	1.323884132	0.190871888	4.862089537	2.748534175	1.979300991	0	2.519647213	0.84643905	1.719964292	2.183148935	1.593008697	2.512484609	4.299360835	4.433468427	1.7000175	3.018859876	2.087258074	2.996399365	2.57782946	1.885807425	2.00181701	0.841156781	1.738293802	1.224782649	3.721231463	1.716190268	0.820876272	1.426191585	1.867695119	1.588768567	0.64452489	1.732646823	0.701703592	2.155118757	0.359370176	1.583260323	1.915666193	1.5532637	3.390638734	1.59744384	0.892219347	1.505298842	3.199487704	0.20497458
chr5.P01642	0	0	0.381229409	0	0	0	0.197672773	1.158349959	0.409017025	0.991000617	0	0.484775607	0.170093744	0	0	0.547516284	0.148956525	0	0	0.574924618	0	0	0	0.416708484	0	0	0	0	0.134223739	0.42345637	0	0	0.141062555	0	0	0	0.672686857	0	0	0	0	0	0	0	0	0	0	0.28202082	0	0	0	0	0	0.304636846	0	0	0.606522893	0	0	0	0.363660582	0.423458818	0	0	0	0	0	0.249866743	0	0	0	0	0.15636039	0.545787234	0	0.295586425	0.35828007	0.177338737	0	0.40251465	0	0.352517572	0.468696265	0.209534158	0.533817869	0	0.316053419	0.306195662	0	0.143015856	0	0.203741655	0	0.992980354	0.42968326	0	0.350851796	0.431023751	0	0	0.191566619	0.345169711	0.484376962	0	0	0	0.228534836	0.20497458
chr5.P01643	0.238329473	0	0	0.569954551	0	0.212861084	0	0	0	0	0	0.161591869	0	0.162014517	0	0.182505428	0	0	0	0	0	0	0	0.208354242	0	0	0.156920557	0	0.134223739	0	0	0	0.141062555	0	0.15388511	0.156704179	1.345373714	1.690075736	0.551370901	0	2.570351607	0	0.710617307	0	0.541015956	0	0	1.410104098	0	0	0.26755942	0	0	0.609273692	0.185244314	0.515884596	0	0	0	0	0.363660582	1.270376453	0	0.216930506	0.756505218	0.76348755	0.211395197	1.249333716	0	0.308209699	0.503929443	0	0	0	0	0.147793212	0	0	0	0	0	0	0	0	0	0	0	0.153097831	0	0.286031711	0	0	0	0	0	0	0	0	0	0	0	0	0	0.19968048	0.223054837	0	0	0
chr5.P01644	0.476658945	0	0.190614704	0	0.552989806	0.638583251	1.383709409	0	0	0.495500308	1.696542842	0.807959345	0	0.162014517	0.99358963	0.182505428	0.446869574	0.559128905	0.167665329	1.006118082	1.597111459	0.379300757	0.671999288	0.208354242	0.374341472	1.304553993	1.098443898	0	0.805342435	0.846912739	0.106145308	0.382441173	0.141062555	0.279511599	0.615540442	0.470112536	1.345373714	0	0.551370901	2.077643409	2.891645558	1.219865704	1.894979484	1.960309379	0.541015956	1.160378837	1.11538983	1.128083278	0.306893525	0.504492686	0.802678259	0.28203189	0	2.132457923	0.555732941	0.773826894	0.303261446	2.299221949	2.92843816	1.455008475	0.363660582	0.211729409	1.106675941	1.518513542	1.513010436	1.908718876	1.479766381	3.248267661	3.958601981	0.616419399	0.755894164	1.1285854	0.625441561	0.363858156	0.434456917	0.443379637	0.716560139	0.886693685	0.927282273	0.603771975	1.192718899	1.586329076	0.937392531	0.419068317	1.868362542	0.504694069	0.158026709	0.306195662	0.143124287	1.430158556	0.273625424	0	1.037608399	0	0.21484163	0.216580853	0.175425898	0.862047503	0.179685088	1.407342509	0.383133239	1.035509133	0.484376962	0.19968048	0.66916451	1.128974131	0.685604508	1.434822057
chr5.P01645	1.191647364	1.411424904	1.906147043	0.284977276	0.921649677	2.767194086	0.197672773	0.231669992	1.227051076	1.321334156	0.37700952	1.292734951	1.530843698	1.134101616	0.99358963	1.825054279	0.893739148	1.491010414	4.191633231	2.299698473	3.793139715	0.8850351	1.007998932	0.833416969	1.497365889	0.559094569	1.098443898	1.070638609	5.100502087	1.552673355	1.061453084	1.784725473	0.987437888	1.118046397	1.538851105	1.567041788	2.018060571	1.014045441	7.167821709	4.934403096	2.570351607	6.34330166	3.079341662	5.320839743	5.139651578	1.740568255	4.684637285	3.948291474	2.455148203	5.549419541	7.224104327	1.410159452	2.360891734	2.741731615	4.445863532	2.579422979	0.606522893	3.448832924	4.39265724	1.212507063	2.909284652	4.022858767	3.504473813	4.772471133	4.917283917	2.863078314	6.976041509	6.246668579	9.401679705	0.924629098	2.01571777	3.385756199	1.719964292	0.545787234	1.73782767	0	0.895700174	0.709354948	0.927282273	1.610058601	0.298179725	1.057552717	0.468696265	0.628602475	0.400363402	0.336462712	1.106186965	0.612391324	0.286248574	1.00111099	0.547250848	1.833674895	2.075216799	2.780344992	1.503891411	0	0.87712949	1.077559379	1.437480704	1.407342509	1.149399716	0.690339422	1.937507848	0.9984024	0.66916451	1.693461197	0.685604508	1.434822057
chr5.P01646	0	0.705712452	0.571844113	0	0.184329935	0	0.197672773	0	0	0.165166769	0.754019041	0.969551213	0.850468721	0.48604355	0.283882751	1.277537995	0	0.372752603	0.838326646	0.431193464	0.998194662	0	0.83999911	0.416708484	0.561512209	0.186364856	1.255364455	1.223586982	0.939566174	1.411521232	0.212290617	2.039686255	0.987437888	0.1397558	0.461655331	0.470112536	0	0	0.27568545	0	0	0.243973141	0.236872436	0	0.811523933	0	0	0	0	0	1.872915937	0.28203189	0	0.609273692	0	0.257942298	0	0.229922195	0	0	0	0	0	0.216930506	0	0.572615663	0.211395197	0	0.247412624	0	0	0.28214635	0.781801951	0	0.289637945	0.443379637	0.179140035	0	0.618188182	0	0	0.176258786	0.234348133	0	0.266908935	0.168231356	0.158026709	0.153097831	0.429372861	0	0	0.203741655	0	1.390172496	0.21484163	0	0.175425898	0.215511876	0.179685088	0.527753441	0	1.035509133	0.484376962	0.39936096	1.115274184	0.940811776	0.457069672	0.819898318
chr5.P01647	1.429976836	5.410462132	4.193523494	1.994840929	2.027629289	1.490027585	0.790691091	2.085029927	1.840576614	1.321334156	0.18850476	2.585469903	1.700937443	1.134101616	2.271062012	0.91252714	2.681217444	0.931881509	4.359298561	1.5810427	3.992778647	0.8850351	0.503999466	2.708605148	2.807561043	3.91366198	1.569205569	2.294225591	4.429383392	3.52880308	2.441342094	4.079372509	2.257000886	1.257802197	3.847127762	2.507266861	0	0	0	0	0	0.731919422	0.236872436	1.120176788	1.082031911	0.580189418	0.223077966	0.28202082	1.841361152	0	1.070237678	1.410159452	0	0.304636846	0.185244314	0	0.606522893	1.149610975	0	0.485002825	1.454642326	0	0.18444599	0.867722024	0.189126305	0.572615663	0.211395197	0.749600229	1.484475743	0.616419399	0	0	1.407243512	2.001219857	1.15855178	1.182345698	2.328820452	1.596048634	0.772735227	0.201257325	1.789078349	0.176258786	0.703044398	0.838136633	0.533817869	1.009388137	1.580267093	0.918586987	1.144994296	2.002221979	1.36812712	1.426191585	3.942911917	3.177537134	1.503891411	2.598970235	0.87712949	1.939606881	1.257795616	0.879589068	0.957833096	1.035509133	1.210942405	1.996804799	1.561383857	1.881623552	1.371209016	1.639796637
chr5.P01648	0	0	0	0.569954551	0.737319742	0.638583251	0.197672773	0	0.204508513	0.165166769	0	0	0.170093744	0.162014517	0	0.547516284	0.446869574	0.931881509	0	0.287462309	0.399277865	0.8850351	0.335999644	0.729239848	0.561512209	0.372729712	0.313841114	0.917690236	0.939566174	0.564608493	0.212290617	0.637401955	0.141062555	0.559023199	0.461655331	0.313408358	0.672686857	0	0	0	1.606469755	0	0	1.120176788	0	0.290094709	0	0	0.613787051	0	0.26755942	0	0.674540495	0	0	0.773826894	0	0.689766585	0	0	0.181830291	0.635188226	0.36889198	0.216930506	0	0	0.422790394	0.749600229	0.247412624	0	0	0	0	0.181929078	0.144818972	0.147793212	0	0.177338737	0	0	0	0	0.234348133	0.209534158	0	0	0	0.153097831	0.143124287	0.143015856	0.547250848	0.203741655	0.41504336	0.198596071	0	0	0.175425898	0	0.179685088	0	0.191566619	0.172584856	0	0.39936096	0	0	0	0.20497458
chr5.P01649	0.476658945	0.705712452	0	0	0.184329935	0	0.197672773	0.463339984	0.818034051	0.825833847	0	0	0.170093744	0.162014517	0	0.182505428	0	0	0.838326646	0.143731155	0	0.126433586	0	0.520885605	0.187170736	0.186364856	0.156920557	1.070638609	0.402671217	0.282304246	0.106145308	0.509921564	0	0.698778998	0.307770221	0.156704179	0	0.338015147	0.827056351	0	0.963881853	0.487946282	0.710617307	1.680265182	0.270507978	1.740568255	0.446155932	0.564041639	0.306893525	0.504492686	0.535118839	0	1.349080991	0.609273692	0	0.257942298	0.606522893	0	0	0.97000565	0.181830291	1.905564679	0	0	0.378252609	0.381743775	0.422790394	1.749067202	0	0.924629098	0.503929443	0.84643905	0	0.363858156	0.144818972	0	0.179140035	0.177338737	0	0.201257325	0	0.176258786	0	0.628602475	0.133454467	0	0.316053419	0.153097831	0.143124287	0.572063423	0	0.40748331	0.830086719	0	0	0.216580853	0.350851796	0	0.359370176	0	0	0	0	0	0.223054837	0	0	0.409949159
chr5.P01650	0.953317891	3.293324776	0.571844113	1.424886378	2.949278967	2.98005517	1.186036636	4.633399837	1.636068101	2.807835081	2.450561882	4.847756067	2.891593652	5.022450014	5.535713654	2.920086846	2.681217444	0.931881509	3.017975927	3.449547709	4.791334377	2.402238128	2.183997686	1.875188179	4.304926932	4.472756549	3.609172809	5.812038164	8.456095566	3.811107326	5.094974804	4.716774464	2.257000886	4.19267399	6.770944862	5.014533722	2.690747428	10.47846956	8.82193441	7.531457357	20.24151891	11.22276448	6.632428195	10.08159109	8.115239334	3.48113651	10.03850847	13.81902016	11.35506044	10.08985371	9.632139103	5.358605918	7.41994545	12.18547384	20.19163021	20.63538383	2.426091572	10.34649877	8.541277966	11.88256922	13.45544152	26.04271728	10.69786743	12.14810834	11.15845197	10.30708193	22.19649571	15.99147156	14.10251956	8.013452181	6.551082754	20.3145372	4.065370145	5.094014182	2.751560477	3.84262352	3.941080766	8.51225938	4.79095841	5.031433127	4.919965459	3.525175724	3.749570123	2.933478217	7.473450169	4.03755255	8.059362175	5.358424088	5.868095769	5.57761837	1.915377967	5.29728303	6.225650396	3.376133205	4.081990972	6.930587292	4.911925141	10.34457003	7.187403522	5.629370038	7.662664771	4.142036532	6.781277468	4.193290079	5.799425754	3.95140946	5.256301227	9.223856081
chr5.P01651	0	2.822849808	1.143688226	0.284977276	0.184329935	2.128610835	0	0.926679967	1.227051076	1.156167386	1.696542842	0.646367476	0.340187489	0.648058066	0	0.182505428	0.297913049	0	0.502995988	0.718655773	0.399277865	0.8850351	0.503999466	0.312531363	0	0.372729712	0.313841114	0.458845118	0.402671217	0.282304246	0.743017159	0.764882346	0.423187666	1.118046397	0.923310663	1.096929252	3.699777713	4.73221206	1.102741801	11.68674417	11.24528828	10.24687191	6.869300631	4.760751349	5.139651578	3.77123122	5.130793217	6.20445803	2.455148203	1.008985371	2.408034776	1.692191343	2.360891734	4.874189538	4.631107846	5.932672851	1.819568679	5.748054873	5.124766779	6.305036727	3.636605816	4.869776402	7.562285597	4.555540627	6.052041744	6.107900403	6.553251115	2.998400918	8.659441834	0.308209699	5.543223869	5.078634299	0.15636039	1.819290779	0.57927589	1.330138911	2.687100522	0.886693685	0.463641136	0.40251465	1.192718899	1.057552717	0.703044398	0.209534158	1.201090206	0.336462712	1.106186965	0.765489155	0.858745722	0.858095134	0.273625424	0	0.830086719	0.397192142	0	0.216580853	0.175425898	0.646535627	1.257795616	0.527753441	0.957833096	0.345169711	0.484376962	0.59904144	0.223054837	0.564487066	0.685604508	1.229847478
chr5.P01652	0.953317891	2.35237484	3.621679381	0	0.737319742	1.064305418	1.383709409	0.463339984	0.818034051	0.495500308	2.450561882	0.323183738	0.510281233	1.458130649	0.567765503	0	1.787478296	0.186376302	2.34731461	0.574924618	0.798555729	1.264335857	1.007998932	0.729239848	1.310195153	0.372729712	1.255364455	0.458845118	2.281803565	0.988064862	1.37988901	1.529764691	0.282125111	1.956581195	1.231080884	1.410337609	0.672686857	0.676030294	0.27568545	10.38821704	6.747172969	6.587274801	1.658107049	3.080486167	2.975587756	3.48113651	4.238481353	4.512333113	0.920680576	2.017970742	2.140475356	2.820318904	0	7.00664746	5.557329415	6.448557446	1.213045786	3.218910729	4.636693753	5.092529664	2.545624071	6.775341081	2.397797872	2.820096579	2.08038935	3.244822089	5.496275128	4.997334863	4.948252476	0.616419399	1.511788328	5.925073349	1.250883122	3.092794325	0.434456917	1.034552486	1.253980244	1.418709897	0.927282273	0.201257325	1.341808762	0.176258786	0.703044398	1.047670792	1.734908075	0.841156781	1.106186965	1.37788048	1.288118584	1.573174412	0	0.611224965	0.41504336	0.595788213	0.42968326	0.649742559	1.754258979	2.155118757	0.359370176	1.231424696	3.065065908	1.035509133	1.453130886	0.19968048	0.66916451	1.881623552	1.14267418	0.614923739
chr5.P01653	0.714988418	0.705712452	0	0	0.552989806	1.702888668	0.790691091	0	0.613525538	0.330333539	0	0.161591869	0.170093744	0	0.567765503	0.182505428	0.148956525	0.559128905	0.502995988	1.006118082	0.598916797	0.505734343	0.335999644	0.208354242	0.561512209	1.118189137	0.156920557	1.070638609	0.939566174	1.270369109	1.486034318	1.147323518	0.282125111	0.1397558	1.231080884	0.626816715	4.708807999	21.29495427	0.551370901	17.9196744	9.960112479	9.758925631	7.343045502	3.360530364	7.033207423	2.610852383	6.246183046	12.69093688	3.375828779	9.080868339	4.816069551	1.974223233	6.408134707	2.741731615	10.55892589	20.37744153	4.548921697	4.138599509	4.880730266	8.48754944	7.455041922	14.3975998	11.98898936	12.58196935	16.8322411	16.79672611	10.14696947	12.99307064	14.59734481	2.773887293	5.79518859	13.26087845	0	0.545787234	0.434456917	0.295586425	0.35828007	0.177338737	0	0	0	0.528776359	0.937392531	0.419068317	0.800726804	1.34585085	0.632106837	0.612391324	0.715621435	0.286031711	0.820876272	0.81496662	1.245130079	0.397192142	0.64452489	0.433161706	0.701703592	1.293071254	0.89842544	0.351835627	0.574699858	0.517754567	0.242188481	0	0.66916451	0.37632471	0.228534836	1.434822057
chr5.P01654	1.906635782	1.881899872	3.049835269	1.709863654	2.39628916	1.064305418	0.593018318	1.621689943	1.840576614	2.147168003	1.131028561	1.615918689	0.510281233	0.972087099	2.696886139	0.91252714	1.340608722	1.677386716	1.508987963	1.006118082	2.395667188	1.517203028	1.007998932	1.354302574	3.181902515	3.168202555	0.470761671	1.988328846	7.516529392	2.823042464	3.821231103	2.8045686	0.705312777	1.397557997	2.308276657	4.231012828	0.336343428	2.028090883	0.827056351	1.817937983	6.425879018	4.391516534	1.894979484	0.280044197	0.541015956	2.320757674	2.230779659	1.128083278	0.920680576	0.504492686	0.535118839	0.564063781	0.337270248	4.874189538	5.186840787	3.353249872	0.909784339	1.609455365	1.952292106	3.395019776	1.454642326	1.905564679	1.291121931	0.433861012	0.945631523	0.76348755	4.016508748	0.499733486	1.979300991	0	0.503929443	0.84643905	0.781801951	2.728936169	2.606741505	2.512484609	3.403660661	3.014758531	3.554582046	0.8050293	2.087258074	1.410070289	1.171740664	1.676273267	3.336361683	1.34585085	1.896320512	2.75576096	1.144994296	3.146348824	3.283505087	2.44489986	1.245130079	1.390172496	1.289049781	2.165808529	2.806814366	3.879213763	2.695276321	1.93509595	1.915666193	3.279112255	3.148450253	2.396165759	2.230548367	1.881623552	2.056813524	2.869644114
chr5.P01655	0.238329473	0.940949936	2.859220564	0	0.368659871	0.212861084	0.197672773	0.463339984	0.409017025	0.165166769	1.131028561	0.484775607	0.680374977	0.810072583	0.425824127	0.365010856	0.446869574	0.186376302	0.670661317	0.143731155	0.399277865	0.379300757	0.335999644	0	0.374341472	1.304553993	1.569205569	0.458845118	0.536894957	0.846912739	1.167598393	1.019843127	0.282125111	0.559023199	1.231080884	0.783520894	0.336343428	0	0	0.519410852	0	0	0.236872436	0.280044197	0	0	0	0	0	0	0	0	0	0	0.555732941	0.773826894	0.606522893	0	0	0.242501413	0.727321163	0	0.18444599	0	0.567378914	0.381743775	0	0	0	0	0	0.5642927	0.469081171	0	0.434456917	0.443379637	1.074840209	1.596048634	0.463641136	0.603771975	0.59635945	0.352517572	0.468696265	1.047670792	0.533817869	0.841156781	0.474080128	0.306195662	1.431242871	0.143015856	1.36812712	0.203741655	0.20752168	0	0.21484163	0.433161706	1.052555387	0	0.359370176	1.055506882	0.766266477	0	0.484376962	0.79872192	0	0.37632471	1.14267418	0.819898318
chr5.P01656	0.238329473	0	0.190614704	0	0	0	0	0.231669992	0	0.165166769	0	0	0.340187489	0	0.283882751	0.547516284	0.148956525	0	0.838326646	0.287462309	0.399277865	0	0.167999822	0.208354242	0.561512209	0	0.470761671	0.458845118	1.208013652	0.42345637	0.424581234	0.382441173	0	0.1397558	0.615540442	0.313408358	0	0	0	0	0	0	0	0	0	0	0.446155932	0	0	0	0	0	0	0	0	0.257942298	0	0	0.73210954	0	0	0.423458818	0.18444599	0.433861012	0.756505218	0	0.211395197	1.249333716	0	0	0.503929443	0	0	0	0.724094862	0	1.074840209	0.177338737	0	0	0.298179725	0.528776359	0.703044398	0.209534158	0.400363402	0.168231356	0.158026709	0.153097831	0.572497148	0.429047567	0.273625424	0	0	0.198596071	0.42968326	0.216580853	0.175425898	0	0.359370176	0.175917814	0	0.172584856	0.242188481	0.59904144	0	0.188162355	0.457069672	0.409949159
chr5.P01657	0	0	0	0	0	0.851444334	0.395345545	0	0.204508513	0.495500308	0	0.161591869	0.680374977	0	0.567765503	0	0.148956525	0	0.167665329	0	0	0.126433586	0	0.208354242	0	0.186364856	0	0.152948373	0.268447478	0.141152123	0.318435925	0.254960782	0.282125111	0	0.15388511	0	0	0	0	0.519410852	0	0.731919422	0	0	0	0	0	0	0.306893525	0	0	0	0	0	0.185244314	0.515884596	0	0.689766585	0	0	0.181830291	0	0.18444599	0	0	0	0	0	0	0	0	0	0	0	0.434456917	0	0.179140035	0	0	0	0.149089862	0.352517572	0	0.209534158	0.400363402	0.168231356	0	0	0	0.572063423	0	0.203741655	0.20752168	0.198596071	0	1.082904264	0.175425898	0	0.359370176	0	0	0	0.484376962	0	0	0	0	0
chr5.P01658	0.238329473	0.940949936	0.190614704	1.139909102	0.921649677	1.277166501	0.790691091	0	2.454102152	0.825833847	0.565514281	0.161591869	0.680374977	1.134101616	0.141941376	0	0	0.559128905	0.670661317	0.143731155	0.598916797	0.632167928	2.015997864	0.312531363	0.187170736	0.372729712	1.412285012	0.917690236	0.939566174	0.282304246	0.636871851	0.764882346	0.282125111	0.279511599	1.077195773	0.470112536	1.345373714	1.352060589	0.551370901	1.817937983	0.963881853	0.975892563	1.184362178	2.240353576	4.057619667	0.580189418	2.007701693	2.256166556	0.920680576	2.017970742	1.605356517	0.28203189	1.349080991	0.609273692	2.037687452	4.900903659	1.819568679	2.069299754	0.73210954	1.455008475	2.545624071	2.752482314	1.660013912	0.433861012	2.08038935	1.145231325	1.056975986	3.498134404	1.484475743	1.232838797	1.511788328	0.5642927	1.407243512	0.90964539	0.724094862	1.182345698	0.35828007	0.709354948	0.463641136	0.8050293	0.149089862	0.528776359	0.468696265	0.838136633	0.667272337	1.514082206	0.474080128	0.765489155	0.858745722	0.858095134	2.189003391	1.62993324	1.867695119	1.390172496	0.85936652	1.299485117	1.052555387	0.431023751	0.539055264	0.703671255	0.957833096	0.517754567	0.968753924	0.79872192	1.115274184	1.128974131	0.228534836	1.024872898
chr5.P01659	0	0	0.571844113	0	0.368659871	0.212861084	0	1.853359935	0	0.165166769	0.37700952	0.484775607	0.170093744	0	0.283882751	0.182505428	0	0	0	1.006118082	0.399277865	0.505734343	0	0.104177121	0.561512209	0.372729712	0	0	0.402671217	0.705760616	0.212290617	0.127480391	0.141062555	0	1.384965994	0.626816715	1.009030285	0	1.654112702	2.077643409	5.461997166	4.147543393	4.026831404	4.480707152	4.057619667	4.641515347	8.25388474	9.870728685	1.227574101	2.017970742	1.605356517	1.410159452	0.337270248	8.225194845	1.481954511	7.22238434	0.909784339	1.149610975	2.92843816	4.122524014	6.727720759	5.08150581	5.164487725	4.772471133	3.593399786	3.817437752	8.033017495	7.246135552	8.164616586	1.541048496	2.771611934	3.385756199	0.31272078	0	0.289637945	0.591172849	0.716560139	0	0.309094091	0.40251465	0	0.352517572	1.171740664	0.209534158	0.133454467	0	0.316053419	1.071684818	0	0.429047567	0	0.81496662	0.20752168	0.794384283	0.42968326	0.433161706	0.526277694	1.293071254	0.359370176	0.527753441	0.383133239	1.035509133	0.242188481	0.39936096	0.223054837	0.37632471	0.457069672	0.409949159
chr5.P01660	0.476658945	1.411424904	0.381229409	0	1.290309548	0.638583251	0	1.158349959	0.409017025	0.660667078	1.131028561	0	0.170093744	0.48604355	0.709706879	0	0.744782623	0	0.838326646	0	0.199638932	0.505734343	0.671999288	0.416708484	0.561512209	0	0	0.764741864	0.536894957	0.42345637	0.530726542	0.892362736	0.282125111	0.838534798	1.384965994	1.253633431	4.036121142	0.676030294	2.205483603	3.635875966	7.711054822	5.367409097	4.26370384	5.880928137	3.246095733	3.48113651	7.584650842	8.460624587	2.455148203	1.008985371	2.140475356	3.666414576	6.408134707	3.960278999	3.89013059	4.900903659	1.516307232	1.839377559	2.440365133	6.062535314	5.454908723	11.22165866	3.135581833	5.423262651	3.971652395	7.634875503	5.707670326	8.74533601	7.917203962	1.232838797	2.267682492	3.103609849	0	0.363858156	0.434456917	0.295586425	1.253980244	0.354677474	0.463641136	0.201257325	0.149089862	0.176258786	0.703044398	0	0.400363402	0.168231356	0	0.459293493	0.286248574	0.572063423	0.547250848	0.40748331	0.830086719	0.397192142	0	1.299485117	0.526277694	1.077559379	0.539055264	0.175917814	0.383133239	0.345169711	1.695319367	0.59904144	0.223054837	0.188162355	0.685604508	0.409949159
chr5.P01661	1.191647364	0.940949936	0.190614704	0	0.921649677	2.341471919	0	0.695009976	2.045085127	1.651667695	1.508038082	1.131143082	0.510281233	0.810072583	2.413003388	0.365010856	1.936434821	0.745505207	2.17964928	0.431193464	1.397472527	1.137902271	0.335999644	1.250125453	0.935853681	0.745459425	0.627682228	1.070638609	2.818698522	0.846912739	0.743017159	1.019843127	0.564250222	1.537313796	2.000506436	3.290787755	5.381494856	3.380151471	2.756854503	11.16733332	7.389760871	4.879462815	4.026831404	9.801546895	1.623047867	2.610852383	6.469261012	9.306687045	0.920680576	2.522463428	1.337797098	1.974223233	2.360891734	3.351005307	5.186840787	9.801807319	2.122830125	3.448832924	2.19632862	3.880022601	9.091514539	12.28030571	2.951135843	4.338610121	5.106410222	8.207491166	5.919065523	4.997334863	5.937902972	0.616419399	2.01571777	1.97502445	1.094522731	0.90964539	2.172284587	0.443379637	0.716560139	0.886693685	1.081829318	0.40251465	1.043629037	1.410070289	1.640436929	0.628602475	1.46799914	1.009388137	0.316053419	0.765489155	0.715621435	2.002221979	0.547250848	0.81496662	1.452651759	0.992980354	0.64452489	1.949227676	2.105110775	1.293071254	1.078110528	1.055506882	1.149399716	1.380678844	1.453130886	1.59744384	0.892219347	0.752649421	0.685604508	1.229847478
chr5.P01662	3.336612618	5.175224648	4.765367607	3.419727307	5.529898062	7.875860091	1.779054954	4.401729845	5.112712816	7.102171088	4.335609484	2.585469903	4.252343606	3.564319365	4.542124024	2.007559707	3.723913117	1.863763017	5.700621195	1.724773855	6.388445836	3.160839642	4.703995016	3.333667874	4.304926932	4.659121405	1.412285012	3.3648642	11.14057035	3.95225945	4.245812337	3.696931337	1.83381322	4.891452989	7.386485304	7.99191312	12.10836343	4.056181766	7.99487806	15.32262014	15.7434036	19.7618244	10.6592596	9.521502698	13.25489091	6.091988893	13.16159999	16.35720753	3.375828779	7.062897597	4.816069551	6.76876537	10.11810743	15.53647915	15.19003373	21.40921072	6.671751823	11.26618755	13.66604475	13.09507628	14.91008384	26.88963491	21.58018085	13.01583036	24.77554589	20.0415482	20.92812453	33.98187707	18.80335941	4.623145489	13.35413023	19.46809815	3.909009755	2.365078013	3.330836367	4.433796369	5.195061009	7.093549484	5.563693638	3.018859876	3.429066835	4.053952082	4.686962654	4.609751484	6.672723365	1.682313562	2.37040064	3.674347946	2.146864306	6.149681793	1.094501696	4.0748331	3.320346878	2.978941063	1.503891411	4.981359616	4.736499243	7.327403774	3.414016673	3.694274087	3.065065908	4.142036532	2.906261772	3.993609599	2.230548367	2.446110618	4.570696719	2.049745796
chr5.P01663	0	0.705712452	0.571844113	0	0.368659871	0.638583251	0	0.231669992	0.204508513	0	0	0.323183738	0	0.648058066	0.709706879	0	0.148956525	0.372752603	0.335330659	0.287462309	0.399277865	0.252867171	0.167999822	0	0.187170736	0	0	0.152948373	1.744908609	0.141152123	0.212290617	0.254960782	0.423187666	0.1397558	0.615540442	0.156704179	1.009030285	0	1.102741801	2.077643409	3.53423346	2.927677689	3.079341662	3.640574561	2.164063822	1.740568255	1.784623728	5.358395572	3.068935254	1.008985371	0.802678259	2.256255123	0.337270248	2.437094769	3.334397649	3.095307574	0.606522893	2.299221949	1.220182567	1.940011301	3.454775525	5.716694037	1.660013912	1.518513542	3.215147177	3.053950201	4.862089537	5.497068349	1.731888367	0	2.771611934	1.97502445	0.625441561	0	0.144818972	0.147793212	0.716560139	0.354677474	0.618188182	0	0.447269587	0.352517572	0	0.628602475	0.400363402	0.336462712	0.316053419	0.306195662	0	0.429047567	0	0.40748331	0.20752168	0.794384283	0	0.216580853	0.526277694	0.215511876	1.257795616	0.175917814	0.191566619	0.345169711	0.242188481	0.39936096	0	0.188162355	0.685604508	0.20497458
chr5.P01664	1.668306309	4.234274712	0.953073521	1.709863654	0.552989806	2.98005517	2.569746045	2.085029927	1.022542563	1.486500925	3.204580923	2.100694296	4.082249862	4.536406464	2.413003388	2.555075991	2.085391345	4.473031241	3.688637244	3.1620854	1.197833594	2.655105299	7.391992168	5.417210296	2.807561043	1.118189137	2.667649467	2.600122337	2.952922261	5.081476435	2.865923328	1.529764691	2.257000886	1.257802197	5.847634199	1.096929252	1.345373714	1.014045441	1.654112702	0.779116278	3.212939509	1.707811985	1.184362178	0.840132591	0.811523933	3.48113651	0.892311864	1.410104098	1.841361152	0	1.337797098	1.128127562	1.011810743	3.655642153	0.926221569	1.805596085	0.303261446	1.37953317	0	0.485002825	0.909151454	1.270376453	0.18444599	0.216930506	0.189126305	0.190871888	0.634185592	3.498134404	0.742237871	0	0	0.28214635	2.189045463	6.003659571	4.199750202	2.512484609	2.687100522	0.532016211	1.7000175	2.213830576	1.938168211	1.586329076	4.921310787	0.838136633	2.268725944	4.03755255	2.21237393	2.908858791	3.148734315	2.717301257	0	4.48231641	2.490260158	2.184556779	2.148416301	3.681874499	3.157666162	5.818820644	3.234331585	2.286931578	3.639765766	2.243603122	1.210942405	2.795526719	4.907206408	3.575084749	2.28534836	2.049745796
chr5.P01665	6.673225236	5.175224648	2.477991156	0	3.317938837	2.128610835	2.1744005	3.70671987	1.431559589	3.30333539	3.581590444	4.847756067	5.442999816	5.994537113	3.264651642	3.285097702	1.787478296	5.218536448	5.365290536	4.7431281	1.996389324	4.804476256	8.567990922	4.479616206	2.43321957	3.727297124	2.981490581	4.588451182	6.30851574	5.081476435	3.502795178	3.059529382	4.655064327	3.214383393	7.232600193	2.507266861	2.690747428	0	2.481169053	3.635875966	6.425879018	0.243973141	3.789958969	1.680265182	2.164063822	0.290094709	2.007701693	2.538187376	5.524083456	1.513478057	2.408034776	1.974223233	0.674540495	1.827821077	1.111465883	3.61119217	1.516307232	2.988988534	2.440365133	2.182512713	0.909151454	1.270376453	0.36889198	0	0.189126305	0.381743775	1.902556775	1.749067202	1.484475743	0	0.503929443	2.2571708	5.628974047	3.638581558	4.63420712	3.399243883	3.582800696	1.596048634	2.318205682	1.811315926	2.236347936	2.467623006	4.218266389	1.047670792	3.870179552	4.878709331	3.160534186	3.980543608	2.576237167	4.576507381	0	5.501024685	1.867695119	6.553670338	4.296832602	4.331617058	3.683943856	7.327403774	3.414016673	2.638767205	4.597598863	1.380678844	4.117204177	5.591053438	4.238041897	5.080383591	2.970952868	3.074618694
chr5.P01666	21.92631149	14.11424904	10.48380874	7.12443189	13.27175535	10.85591526	9.685965863	3.475049878	11.04345968	9.910006169	7.163180887	7.756409708	15.98881196	14.25727746	9.65201355	6.752700832	6.107217511	18.07850127	18.10785556	11.49849236	8.784113024	13.14909291	17.63998131	12.81378589	11.23024417	8.572783385	8.787551186	7.80036701	17.44908609	21.8785791	14.96648849	9.306068537	7.61737799	10.62144078	18.15844304	12.53633431	22.53500971	5.070227207	11.57878891	11.9464496	15.10081569	12.44263018	3.789958969	3.920618758	4.8691436	4.641515347	10.03850847	6.48647885	8.59301871	3.026956113	3.478272454	9.589084275	8.769026441	15.53647915	9.632704319	25.02040289	6.368490376	10.34649877	10.73760659	13.5800791	7.455041922	10.79819985	5.348933715	1.301583036	3.78252609	5.344412852	10.14696947	12.24347041	6.185315596	4.00672609	5.543223869	3.667902549	10.78886692	8.368737584	10.71660396	6.946280978	7.882161532	2.660081056	7.263711138	7.044006378	4.472695872	7.579127806	14.06088796	5.447888117	12.41126546	18.8419119	10.42976281	11.78853299	13.3105587	24.02666375	4.104381359	24.04151529	17.43182111	15.49049353	13.32018107	17.75962994	19.47227467	21.98221132	22.64032109	9.851397566	22.03016122	11.21801561	8.476596835	28.35462815	16.72911275	12.23055309	14.6262295	15.37309347
chr5.P01667	0	0.705712452	0	0	0.184329935	0.212861084	0.593018318	0.231669992	1.227051076	0.991000617	0	0.646367476	0	0.162014517	0.425824127	0	0.297913049	0.186376302	0.502995988	0.143731155	0.199638932	0.126433586	0.335999644	0.104177121	0.561512209	0.186364856	0.156920557	0.152948373	0.671118696	0.564608493	0.106145308	0.254960782	0	0.1397558	0.769425552	0.313408358	3.699777713	0	2.756854503	0.779116278	2.570351607	1.463838845	1.184362178	0.560088394	1.623047867	0.290094709	1.784623728	1.692124917	0	0	0.535118839	1.128127562	1.011810743	3.046368461	1.111465883	1.289711489	0	0.91968878	0.488073027	0.485002825	1.272812035	1.905564679	0.18444599	0.650791518	1.702136741	0.954359438	2.536742367	1.749067202	0.247412624	0	1.259823607	1.1285854	0.31272078	0	0	0.147793212	0.537420104	0	0.154547045	0	0	0.176258786	0	0	0.934181271	0.168231356	0.158026709	0.306195662	0	0.429047567	0.273625424	0	0.20752168	0.198596071	0	0.433161706	0	0	0.179685088	0.351835627	0	0.517754567	0.242188481	0.19968048	0	0.188162355	0.228534836	0.614923739
chr5.P01668	0	0.940949936	0.381229409	0	0.368659871	0	0.197672773	0	0	0.165166769	0.18850476	0.161591869	0.170093744	0.162014517	0	0	0.297913049	0	1.005991976	0.143731155	0.199638932	0	0.167999822	0	0	0	0	0	0.134223739	0.282304246	0.106145308	0.127480391	0.141062555	0.279511599	0.15388511	0.156704179	1.009030285	0	1.102741801	0.519410852	1.285175804	1.219865704	0.473744871	0.280044197	0.270507978	0	0.446155932	0.28202082	0.613787051	1.008985371	0.26755942	0.564063781	0	1.218547384	0.740977255	1.547653787	0	0.45984439	0	0.727504238	1.818302908	0.423458818	0.18444599	0	0	0.76348755	1.691161578	0.749600229	0.742237871	0	0	0	0.15636039	0.181929078	0.434456917	0.147793212	0.179140035	0.354677474	0.154547045	0	0	0	0.468696265	0.209534158	0.133454467	0.168231356	0	0	0	0	0	0	0.20752168	0	0	0.433161706	0.526277694	0.215511876	0.539055264	0	0	0.517754567	0.242188481	0.19968048	0.446109673	0	0.228534836	0
chr5.P01669	46.95090613	35.99133506	23.06437922	25.6479548	38.15629663	27.24621869	23.52305995	27.10538905	26.79061516	36.66702283	27.71019975	25.53151529	39.12156118	43.74391947	28.95604065	30.84341732	18.91747863	55.35376161	43.92831627	39.66979866	28.14908946	36.91860702	51.23994571	40.10819162	29.19863484	32.24112012	25.1072891	28.75429407	45.09917635	51.52052497	44.89946546	32.63498008	23.41638419	26.55360194	48.16603958	26.79641458	38.00680742	36.84365104	62.30491177	34.02141082	37.27009831	44.8910579	44.05827301	39.48623178	40.84670465	35.68164923	52.423322	40.61099802	42.3513065	42.37738558	43.61218538	40.89462411	32.37794378	51.17899014	39.45703884	42.04459455	40.33377238	42.07576167	28.06419903	46.07526839	52.18529345	53.35581101	27.29800654	27.11631326	43.87730264	32.63909278	44.18159622	55.72028372	40.82308293	17.56795286	18.64538938	27.36819595	25.01766243	35.47617019	26.21223402	27.93291712	19.52626379	19.32992234	23.64569796	20.32698983	25.34527661	26.26255914	45.69788588	23.25829158	41.77124827	47.2730111	37.92641024	35.67179464	35.20857462	41.04555057	53.08333224	60.51127154	45.03220453	38.32904168	32.87076941	45.0488174	44.90902986	59.91230145	45.81969745	30.25786395	64.94108393	34.34438624	31.72669101	66.6932803	59.33258656	35.56268514	45.47843236	41.1998905
chr5.P01670	4.766589454	3.999037228	3.431064677	1.424886378	2.764949031	2.767194086	2.372073273	3.243379886	3.06762769	4.129169237	2.827571403	2.423878034	3.571968629	5.022450014	2.129120636	3.46760313	2.23434787	2.795644526	3.520971914	3.018354246	0.598916797	2.402238128	6.047993592	1.875188179	2.058878098	1.49091885	1.569205569	1.6824321	2.013356087	2.681890341	2.759778019	1.912205864	1.974875775	0.838534798	2.769931989	1.723745967	0.336343428	0	1.102741801	2.077643409	0.642587902	0.975892563	3.553086533	2.240353576	1.623047867	3.191041801	4.015403387	2.538187376	4.296509355	1.513478057	3.478272454	0.564063781	5.733594211	4.569552691	0.740977255	2.063538383	0.909784339	2.759066339	1.220182567	1.940011301	1.090981745	1.482105861	0.36889198	0.216930506	1.323884132	1.336103213	2.32534717	6.496535322	1.979300991	0.924629098	3.527506098	0.5642927	0.938162341	1.091574468	1.448189725	2.955864246	2.866240557	0.177338737	2.627299773	0.603771975	3.279976973	3.348916937	3.046525725	1.885807425	1.201090206	2.018776275	1.580267093	1.37788048	1.431242871	1.859206123	0	0.81496662	2.282738478	1.390172496	1.289049781	0.433161706	0.87712949	1.50858313	0.539055264	1.231424696	1.532532954	1.035509133	0.968753924	1.59744384	2.230548367	1.693461197	1.14267418	1.229847478
chr5.P01671	20.73466413	15.76091143	11.62749696	11.6840683	15.1150547	4.682943838	14.43011241	8.108449715	11.2479682	14.86500925	9.80224753	8.079593446	14.45796826	14.74332101	12.06501694	14.78293966	10.2780002	23.11066141	29.34143262	15.95415816	17.16894818	21.49370956	26.7119717	15.20985968	14.97365889	16.21374249	12.71056511	18.96559822	22.01269322	23.99586094	19.84917268	16.44497043	15.94006876	11.59973137	29.08428588	25.22937279	18.49888857	9.802439267	24.26031963	13.76438758	15.42210964	15.85825415	23.45037112	16.24256343	18.66505047	14.50473546	21.86164066	20.30549901	27.31352376	25.22463428	19.26427821	17.7680091	18.88713387	20.10603184	11.85563608	22.69892221	20.31851691	20.23315315	10.9816431	16.24759464	26.18356187	31.3359525	16.04680114	15.40206593	25.72117741	36.26565864	26.63579485	38.72934519	28.94727699	13.86943647	27.46415462	19.1859518	11.25794809	10.36995744	10.86142294	7.09407419	8.95700174	5.49750085	12.82740478	13.28298346	9.989020781	8.989198095	18.74785062	11.94344703	14.279628	21.36538224	19.12123183	13.62570697	17.31803873	33.32269437	17.51202713	36.6734979	21.99729807	19.0652228	19.33574671	21.00834273	24.20877391	26.29244884	20.48410004	20.23054857	28.54342627	19.67467353	11.62504709	34.74440351	21.859374	15.80563784	21.93934425	22.54720375
chr5.P01672	5.958236818	2.117137356	2.66860586	3.419727307	2.580619096	1.915749752	2.1744005	0.463339984	1.227051076	2.807835081	1.885047602	1.45432682	3.061687397	2.268203232	2.129120636	2.190065135	1.191652197	4.659407543	3.856302573	4.7431281	2.196028256	2.275804542	4.367995372	3.85455348	2.058878098	2.422743131	2.981490581	4.282554437	2.818698522	3.246498834	2.972068636	3.441970555	3.103376218	1.816825396	5.693749088	3.447491934	2.690747428	0.676030294	1.102741801	1.817937983	1.285175804	2.195758267	1.184362178	0.840132591	1.082031911	0.290094709	0.892311864	0.846062459	0.613787051	1.008985371	0.802678259	1.974223233	0.337270248	0.913910538	1.667198824	2.063538383	1.819568679	1.839377559	0.244036513	0.485002825	0.909151454	1.270376453	0.18444599	0.433861012	0.567378914	0.190871888	2.959532761	1.499200459	0.742237871	0.308209699	0.503929443	1.41073175	2.970847414	2.547007091	2.606741505	2.216898185	3.224520627	1.24137116	1.081829318	1.20754395	2.236347936	1.938846648	1.640436929	2.723944059	4.403997421	4.03755255	1.106186965	4.133641439	1.860615732	5.005554948	1.641752544	5.70476634	1.452651759	2.184556779	3.652307712	3.248712793	3.859369754	4.094725639	1.078110528	2.462849392	5.17229872	2.243603122	0.968753924	4.992011999	2.453603204	2.822435328	2.970952868	3.279593273
chr5.P01673	32.41280829	24.69993582	19.06147043	25.36297753	27.46516038	20.22180294	21.15098668	12.97351954	18.61027465	23.45368127	15.26888558	14.70486007	18.20003064	25.4362791	16.60714096	15.6954668	9.831130628	27.58369266	23.97614208	21.99086665	16.37039245	22.50517825	31.24796689	20.31453861	21.89897613	16.40010735	19.3012285	18.20085636	32.21369739	28.37157676	27.59778019	23.45639193	17.77388198	18.30800976	35.2396903	25.07266861	25.56210057	21.97098456	24.53600508	13.24497673	18.9563431	18.5419587	15.63358075	20.16318218	23.53419407	17.69577726	14.94622372	19.74145737	14.42399569	16.64825862	17.12380285	11.28127562	17.20078263	14.01329492	11.85563608	25.79422979	10.31088918	14.25517609	10.73760659	11.6400678	22.72878635	22.23158792	15.12457119	12.14810834	23.82991437	13.55190402	17.12301098	26.98560826	20.04042253	8.32166188	17.13360105	13.26087845	12.97791239	16.73747517	17.95755259	13.59697553	15.22690296	10.46298549	15.91834569	19.72321786	19.97804156	14.62947925	21.79437634	15.29599356	25.48980325	28.09463649	24.49413994	23.73016382	25.18987452	29.0322187	36.39218138	29.95002329	20.54464631	21.84556779	19.76542997	25.12337893	24.55962571	36.20599512	21.92158074	16.00852104	33.33259175	17.60365526	19.37507848	40.93449839	28.10490942	22.01499556	21.71080942	23.36710207
chr5.P01674	0.238329473	0.235237484	0	0	0	0.638583251	0.197672773	0	0	0.165166769	0	0.646367476	0	0.162014517	0.141941376	0.182505428	0	0	0.502995988	0	0	0.505734343	0.167999822	0	0	0.559094569	0	0.611793491	0.134223739	0.141152123	0.318435925	0.127480391	0	0.1397558	0.615540442	0.783520894	0	1.014045441	0	0	0.321293951	0.243973141	0.236872436	0	0.270507978	0.290094709	0	0.28202082	0.306893525	0.504492686	0	0.28203189	0	0	0.555732941	1.289711489	0	0.229922195	0	0.727504238	0.181830291	0.211729409	0	0.216930506	0.378252609	0.572615663	0	0.249866743	0	0.308209699	0	0	0	0.181929078	0	0.147793212	0.179140035	0	0.309094091	0.603771975	0.298179725	0.176258786	0	0	0.400363402	0.168231356	0.158026709	0.306195662	0.143124287	0.143015856	0	0.203741655	0.20752168	0.198596071	0.42968326	0.433161706	0.350851796	0	0.359370176	0.175917814	0	0.172584856	0.242188481	0.59904144	0.446109673	0	0.228534836	0.20497458
chr5.P01675	0.238329473	0	0	0	0.737319742	0	0.593018318	0.231669992	0	0	0	0	0.170093744	0	0.567765503	0.182505428	0.148956525	0	0.167665329	0.143731155	0.399277865	0.632167928	0.335999644	0.416708484	0	0.372729712	0.784602784	0.458845118	0	0.42345637	0.530726542	0.127480391	0.141062555	0.279511599	0.15388511	0.313408358	0	0	0.27568545	0	0	0	0.473744871	0	0	0	0	0	0.306893525	0.504492686	0	0	0	0	0.185244314	0	0.303261446	0.229922195	0	0.242501413	0.363660582	0	0.18444599	0.216930506	0	0.190871888	0	0	0	0	0.755894164	0	0.15636039	0	0	0	0	0	0.154547045	0	0	0	0	0	0.133454467	0.168231356	0	0	0	0.286031711	0.273625424	0.203741655	0.20752168	0	0	0	0	0	0.179685088	0	0	0	0.726565443	0	0.223054837	0	0	0.20497458
chr5.P01676	0	0	0.190614704	0.854931827	0	0.212861084	0.197672773	0	0.204508513	0.660667078	2.450561882	0.161591869	0.170093744	0.324029033	0.425824127	0	0.148956525	0	1.005991976	0	0	0.252867171	0.671999288	0.416708484	0.748682945	0	0.627682228	0.305896745	0.671118696	0.42345637	0.849162467	0.637401955	0.846375332	0.1397558	0.307770221	0.313408358	0.336343428	0	2.481169053	3.635875966	4.819409264	1.463838845	0.236872436	1.400220985	0	0	0.223077966	0.564041639	0.306893525	0	1.337797098	0.564063781	0	0.609273692	0	1.031769191	0.303261446	0.689766585	0.488073027	0.97000565	1.090981745	0.635188226	0.553337971	1.301583036	0	0	1.479766381	0.249866743	0.742237871	0.308209699	1.763753049	1.1285854	0.31272078	0	0.57927589	0	0.537420104	0.177338737	0.154547045	0.8050293	0.447269587	1.057552717	0.468696265	0	0.667272337	0.504694069	0.158026709	1.071684818	0.286248574	0.429047567	0	0.203741655	1.037608399	0.794384283	0.42968326	0.216580853	0.350851796	0.215511876	0.89842544	0.175917814	0	0.172584856	0.242188481	0.9984024	0.66916451	0.564487066	0.685604508	0.409949159
chr5.P01677	1.906635782	2.117137356	1.906147043	2.849772756	1.658969419	3.61863842	2.767418818	0	4.499187278	3.13816862	1.131028561	2.262286165	3.061687397	2.268203232	1.561355133	1.277537995	0.744782623	0.559128905	2.682645268	1.5810427	2.595306121	1.264335857	1.007998932	1.458479695	1.310195153	2.422743131	1.569205569	1.376535355	1.476461131	1.411521232	1.273743701	1.657245082	1.83381322	2.096336995	0.461655331	4.074308649	7.735898855	7.436333237	6.616450808	24.41231005	13.81563989	13.1745496	7.579917937	8.961414304	5.410159556	2.610852383	9.36927457	10.1527495	7.058551083	3.531448799	8.294342005	7.050797261	2.360891734	6.397373768	10.37368157	14.70271098	5.761967483	5.288210484	6.100912833	12.85257487	8.364193376	8.257446942	7.746731587	7.592567712	6.052041744	8.398363053	19.44835815	13.99253762	10.14391758	3.390306692	5.039294426	5.925073349	0.469081171	2.183148935	1.303370752	2.364691397	1.433120278	1.596048634	2.009111591	1.408801276	1.639988486	1.057552717	1.640436929	1.25720495	1.601453608	2.523470344	2.844480768	1.224782649	1.860615732	3.146348824	4.104381359	1.22244993	0.62256504	0.992980354	0.64452489	1.732646823	1.754258979	1.50858313	2.874961409	2.814685019	1.915666193	2.761357688	1.695319367	3.394568159	0.446109673	1.317136487	0.914139344	1.639796637
chr5.P01678	0	0	1.33430293	0	1.290309548	0.638583251	0.988363864	0.231669992	0	0.495500308	0.565514281	0.807959345	1.020562466	0.972087099	0.99358963	0.547516284	0.297913049	0.745505207	0.670661317	1.006118082	1.197833594	0.505734343	0.503999466	0.312531363	0.374341472	0.559094569	0.313841114	0.764741864	0.671118696	0.564608493	1.698324935	1.274803909	0.846375332	1.956581195	1.077195773	0	0	0	0	0.259705426	0.642587902	1.707811985	1.894979484	0.280044197	0.541015956	1.160378837	0.669233898	1.128083278	3.068935254	0.504492686	0.802678259	1.974223233	0	0.609273692	1.111465883	0.257942298	0.303261446	1.609455365	0	0.485002825	0.363660582	0.635188226	2.213351882	0.867722024	0.945631523	0.572615663	1.056975986	0.499733486	1.237063119	0	2.519647213	0	1.250883122	1.455432623	1.013732807	0.147793212	0.895700174	0	0.309094091	0.603771975	1.043629037	0.705035145	0.468696265	0.419068317	0.934181271	0.336462712	1.264213675	1.224782649	0.143124287	1.00111099	0	1.22244993	1.037608399	1.390172496	0.64452489	0	0.87712949	1.077559379	0.179685088	0.175917814	1.149399716	0.517754567	0.242188481	0.79872192	0.892219347	1.881623552	0.685604508	0.20497458
chr5.P01679	0.476658945	3.999037228	2.66860586	1.994840929	2.580619096	1.915749752	1.383709409	2.085029927	3.476644715	0.991000617	0.565514281	1.939102427	2.041124931	3.888348398	1.277472382	3.650108558	1.638521771	3.727526034	2.514979939	1.868505009	1.197833594	2.275804542	2.687997152	2.187719543	1.684536626	2.609107987	4.079934479	2.753070709	1.208013652	2.540738218	3.502795178	2.549607818	2.398063441	4.052918191	4.154897983	3.290787755	2.690747428	2.704121177	3.583910854	1.558232557	3.212939509	2.195758267	3.079341662	1.960309379	2.4345718	4.351420638	3.346169489	4.512333113	7.058551083	3.026956113	4.280950712	3.384382685	1.349080991	1.218547384	4.445863532	3.61119217	4.852183144	4.598443899	1.708255593	4.122524014	4.909417851	5.08150581	4.426703764	2.386235567	4.160778699	5.53528474	3.170927959	1.499200459	4.206014605	2.465677594	3.527506098	5.925073349	1.719964292	1.273503545	2.89637945	2.660277821	3.224520627	1.418709897	1.7000175	3.220117201	0.447269587	2.115105434	1.640436929	2.723944059	1.868362542	2.355238987	1.896320512	3.061956622	2.003740019	3.718412247	0.273625424	3.25986648	1.452651759	2.38315285	1.289049781	2.382389382	1.929684877	2.155118757	2.695276321	1.231424696	2.298799431	1.208093989	1.937507848	1.79712432	2.00749353	3.010597683	2.28534836	2.459694955
chr5.P01680	2.383294727	0	5.146597016	1.994840929	5.529898062	0.638583251	6.523201499	6.950099755	5.521729842	3.964002468	5.278133285	8.079593446	3.061687397	1.944174199	2.271062012	6.022679121	1.936434821	3.541149733	0.335330659	5.749246182	3.194222918	2.402238128	4.871994838	4.687970449	1.871707362	2.236378274	5.178378378	3.517812573	1.208013652	3.10534671	2.229051477	4.971735246	3.526563884	2.375848594	1.538851105	2.037154325	1.009030285	0.338015147	2.481169053	0.519410852	0.963881853	1.707811985	2.842469226	0.560088394	1.623047867	1.160378837	3.346169489	1.410104098	0.306893525	0	0.535118839	1.410159452	0	5.48346323	2.593420394	3.095307574	1.516307232	2.988988534	2.684401646	3.637521189	2.181963489	0.846917635	1.844459902	0.216930506	1.513010436	1.717846988	1.691161578	0.749600229	1.731888367	0.308209699	1.511788328	1.41073175	1.876324682	2.547007091	2.89637945	5.024969218	3.403660661	7.448226958	2.318205682	2.817602551	3.429066835	4.053952082	4.452614522	3.143012375	3.46981615	0.672925425	1.580267093	1.530978311	3.434982889	1.00111099	2.736254239	5.70476634	3.527868558	5.957882126	4.296832602	7.796910704	5.087351039	4.956773141	2.695276321	3.166520646	2.107232812	2.243603122	4.601581139	1.39776336	2.67665804	0.940811776	3.42802254	3.074618694
chr5.P01681	0.476658945	0	0.381229409	0.284977276	0.921649677	0	1.581382182	1.621689943	0.818034051	0.991000617	0.754019041	2.262286165	0.680374977	0.48604355	0.283882751	1.095032567	1.191652197	1.863763017	0	0.862386927	0.199638932	0.758601514	0.83999911	1.875188179	0.935853681	1.118189137	0.784602784	1.070638609	0.402671217	0.42345637	0.636871851	0.637401955	0.987437888	0.978290598	0.615540442	0	0.336343428	0.676030294	0.27568545	0.259705426	0.321293951	0.731919422	0.473744871	0.560088394	0	0.290094709	0.223077966	0.846062459	0.613787051	0	0.26755942	0.28203189	0	0.609273692	0.926221569	0.773826894	1.213045786	0	0.976146053	0.242501413	0.909151454	0.423458818	0.553337971	0.216930506	0.567378914	0.190871888	0.422790394	0.499733486	0	0.616419399	1.259823607	0	0.31272078	0.181929078	0.289637945	0.886759274	1.074840209	1.950726108	0.618188182	2.012573251	0.745449312	0.881293931	0.937392531	0.209534158	1.201090206	0.841156781	0.632106837	1.37788048	1.860615732	0	8.756013565	2.241158205	2.490260158	1.390172496	1.289049781	1.082904264	0.526277694	0.646535627	0.89842544	0.351835627	0.383133239	1.380678844	3.390638734	0.79872192	0.446109673	0.188162355	0.457069672	1.229847478
chr5.P01682	26.93123042	21.64184853	18.29901161	23.93809115	24.51588141	27.03335761	17.19753123	21.31363925	19.83732573	22.13234711	16.5884189	23.10763726	21.94209301	26.24635168	25.83333038	25.91577076	26.21634834	29.07470307	35.88038046	19.11624356	21.36136576	27.05678733	22.84797579	27.08605148	24.14502497	28.70018786	34.05176085	30.43672618	19.05977096	27.24235978	32.16202845	30.21285265	24.54488464	30.32700853	26.16046878	25.85618951	11.09933314	7.774348384	9.097619861	5.453813948	6.425879018	8.783033068	9.474897421	5.60088394	13.79590687	8.122651858	8.476962706	10.99881196	10.74127339	8.071882968	6.688985488	14.38362641	6.070864459	12.79474754	7.224528239	6.190615149	6.06522893	9.426809992	4.39265724	7.51754379	14.72825355	13.33895275	11.06675941	12.14810834	8.321557398	15.26975101	12.68371183	9.245069497	9.896504953	11.40375887	14.61395384	10.7215613	24.70494165	20.01219857	18.24719053	22.46456827	20.78024404	27.84218172	22.56386864	22.33956308	22.66165908	23.97119492	28.35612406	28.28711138	23.62144071	24.05708394	23.7040064	25.87353345	25.4761231	33.32269437	36.11855596	28.93131501	23.44994982	25.81748921	21.05447975	28.37209173	27.01558828	24.35284196	19.5856746	27.79501456	25.28679374	27.78616174	21.55477481	22.96325519	23.64381269	26.34272973	23.99615778	21.72730544
chr5.P01683	0	0.235237484	0.190614704	0	0	0	0	0.695009976	0.204508513	1.651667695	0	0	0.170093744	0	0.141941376	0.365010856	0	0	0.167665329	0.287462309	0	0.252867171	0	0	0.561512209	0	0	0.152948373	0.268447478	0	0	0	0.141062555	0.419267399	0.15388511	0.156704179	0	0	0	0	0	0.243973141	0.710617307	1.120176788	1.623047867	0.290094709	0	0.846062459	0	0	0	0	0	0	1.667198824	0.515884596	0	0.689766585	0.73210954	0.97000565	0	0	0.36889198	0.433861012	0.189126305	0.381743775	0	0	0	0.308209699	0.503929443	0.28214635	0	0	0	0.443379637	0	0	0	0.201257325	0	0	0.234348133	0	0.133454467	0.336462712	0.316053419	0.153097831	0.143124287	0	0.547250848	0	0.20752168	0.397192142	0	0.433161706	0	0.215511876	0	0	0.191566619	0.172584856	0.242188481	0.19968048	0	0	0	0
chr5.P01684	0.238329473	0.470474968	0	0	0	0	0	0	0	0	0	0	0.170093744	0.324029033	0.141941376	0.365010856	0	0	0.167665329	0	0.399277865	0	0	0.104177121	0	0	0.156920557	0.152948373	0	0	0.424581234	0.382441173	0	0	0	0.470112536	0	0.338015147	0	0	0	0.243973141	0	0	0	0	0	0	0	0	0	0	0	0	0	0	0	0	0	0.485002825	0	0.211729409	0.18444599	0	0	0.190871888	0	0	0.247412624	0	0	0	0.15636039	0	0	0.147793212	0.179140035	0	0.154547045	0.201257325	0	0	0	0	0.133454467	0	0	0	0.429372861	0	0.273625424	0.203741655	0.20752168	0	0	0	0	0	0	0	0	0	0	0.39936096	0	0.37632471	0	0.20497458
chr5.P01685	1.668306309	6.821887037	6.099670537	2.849772756	4.239588514	6.172971423	2.569746045	2.316699918	3.272136202	1.486500925	1.696542842	3.878204854	2.211218675	0.972087099	3.406593018	2.007559707	3.128087018	1.11825781	4.694629219	1.868505009	3.593500783	1.896503785	0.83999911	1.250125453	2.994731779	4.472756549	0.784602784	1.529483727	16.91219113	3.246498834	5.519556038	3.187009773	2.539125997	2.515604394	14.31131528	8.932138193	73.32286741	50.70227207	23.43326328	22.33466665	29.55904348	60.74931205	58.98123645	71.41127023	32.19044936	29.29956563	50.86177624	46.81545605	27.92731081	87.2772346	23.2776695	19.74223233	22.25983635	30.76832146	60.76013493	162.2457054	31.23592899	21.38276413	11.95778915	41.46774155	138.0091907	360.1517243	161.7591334	55.53420955	102.506457	36.07478675	170.384529	256.3632785	167.9931716	48.08071309	40.81828485	64.61151414	5.316253267	2.365078013	2.31710356	1.182345698	0.537420104	2.837419793	4.018223183	3.018859876	1.192718899	0.705035145	2.57782946	1.676273267	4.93781529	4.205783906	3.634614314	0.918586987	1.144994296	4.576507381	1.915377967	6.315991305	6.225650396	2.581748921	1.503891411	3.898455352	8.595868997	13.79276005	7.007718434	1.407342509	3.065065908	1.898433411	7.023465949	7.188497278	7.583864448	1.693461197	2.742418032	5.944262808
chr5.P01686	0.238329473	0	1.33430293	0	0	0.212861084	0.395345545	0	0	0	0	0.161591869	0	0.162014517	0.283882751	0.365010856	0.148956525	0.186376302	0.335330659	0.143731155	0	0	0.167999822	0.312531363	0.187170736	0.186364856	0	0	0.671118696	0	0.212290617	0	0.423187666	0.1397558	0.769425552	0.313408358	4.708807999	3.380151471	1.102741801	1.558232557	0.963881853	1.219865704	0.947489742	2.240353576	0.811523933	1.740568255	1.338467796	0.564041639	1.227574101	3.026956113	0.802678259	0.28203189	0.674540495	2.437094769	2.40817608	5.674730553	3.032614465	0.45984439	0.976146053	1.212507063	2.545624071	9.951282212	3.504473813	0.216930506	3.215147177	0.572615663	6.13046072	4.497601377	3.958601981	0	1.259823607	1.97502445	0.15636039	0	0.144818972	0.147793212	0.35828007	0.532016211	0.154547045	0.201257325	0.745449312	0.528776359	0.234348133	0	0.266908935	0.504694069	0	0	0.143124287	0.286031711	0	0.40748331	0.830086719	0	0.42968326	0	0.175425898	2.155118757	0.89842544	0	0.191566619	0	0	1.19808288	0	0	0.457069672	0.20497458
chr5.P01687	0.238329473	1.881899872	0.571844113	0	0.737319742	0.638583251	0	0.926679967	0.409017025	0.330333539	0.942523801	0.646367476	0.170093744	0.648058066	0.141941376	0.91252714	0.297913049	0	0.335330659	1.149849236	0.798555729	0.379300757	0.671999288	0	0.187170736	0.372729712	0	0.611793491	2.550251044	0.42345637	0.849162467	0.127480391	0.423187666	0.419267399	2.769931989	1.096929252	8.408585712	6.760302943	5.789394457	3.376170539	5.783291117	11.22276448	8.290535244	23.80375674	8.926763267	5.801894184	8.700040672	6.20445803	2.455148203	6.558404912	5.35118839	0.564063781	8.094485945	10.35765277	4.631107846	14.96065328	3.032614465	2.069299754	6.588985859	3.880022601	17.63753821	44.88663466	22.13351882	9.32801176	9.267188921	3.435693976	25.79021406	40.72827913	26.967976	4.623145489	4.283400262	5.642926999	0	0.90964539	0.289637945	0.147793212	0.716560139	0.709354948	0.309094091	0.8050293	0.894539174	0	0.703044398	0.209534158	0.800726804	1.009388137	0.632106837	0.459293493	0.143124287	0.572063423	0	0.40748331	0.20752168	0.198596071	0	0.866323412	0.526277694	1.724095006	1.078110528	0.527753441	0.383133239	0.517754567	1.695319367	2.396165759	0.892219347	0.188162355	0.685604508	0.409949159
chr5.P01688	0	0.470474968	0	0	0.552989806	0.851444334	0	0	0.204508513	0.330333539	0.565514281	0.807959345	0	0	0.567765503	0.365010856	0.148956525	0	0.838326646	0	0	0	0.167999822	0	0.374341472	0.559094569	0	0	1.208013652	0.141152123	0.212290617	0	0.141062555	0.279511599	2.308276657	0.313408358	2.018060571	3.042136324	0.827056351	1.558232557	2.570351607	4.879462815	3.789958969	3.080486167	3.787111689	3.191041801	4.238481353	3.102229015	2.148254678	4.54043417	1.872915937	1.410159452	3.03543223	0.609273692	3.704886276	11.6074034	3.032614465	0.229922195	4.39265724	2.425014126	7.09138134	23.71369378	9.591191489	5.640193157	5.86291544	2.099590763	14.37487341	23.48747386	14.84475743	3.390306692	3.275541377	5.360780649	0	0.727716312	0.144818972	0	0	0.177338737	0.154547045	0.603771975	0.447269587	0.176258786	0.234348133	0.838136633	0.266908935	0	0.474080128	0	0	0.572063423	0	0.611224965	0	0	0.21484163	0.216580853	0.701703592	0.646535627	0.89842544	0.351835627	0.191566619	0	1.453130886	0.39936096	0.446109673	0.188162355	0	0.20497458
chr5.P01689	0	0.470474968	0.571844113	0	0.184329935	0.638583251	0	0.231669992	0	0.165166769	0	0.161591869	0	0.162014517	0	0.182505428	0	0	0.502995988	0	0.199638932	0	0	0.104177121	0.374341472	0.559094569	0	0	2.013356087	0	1.061453084	0	0.141062555	0.1397558	1.846621326	0.626816715	21.189636	12.1685453	2.205483603	4.67469767	9.317524577	7.319194223	5.921810888	3.640574561	3.787111689	1.160378837	6.246183046	6.768499669	2.148254678	10.08985371	4.013391293	1.692191343	6.745404954	1.827821077	9.447460005	42.04459455	5.15544459	2.299221949	1.708255593	4.365025426	14.36459297	37.47610535	14.9401252	8.894150748	11.15845197	4.962669077	19.44835815	28.48480872	24.49384976	5.855984286	1.259823607	6.207219699	0.938162341	0.181929078	0	0	0.179140035	0	0.154547045	0.40251465	0.149089862	0	0.468696265	0	0	0.504694069	0.158026709	0.459293493	0	0.286031711	1.094501696	0.81496662	0.62256504	0.397192142	0	0.216580853	2.455962571	0.862047503	0.359370176	0.175917814	1.340966335	0	0.484376962	1.79712432	0.223054837	0.188162355	0	0.409949159
chr5.P01690	0.714988418	0.235237484	0.762458817	0	0	0	0	0.463339984	0	0	0.37700952	0.323183738	0.170093744	0	0.567765503	0.730021712	1.042695673	0	0.670661317	0.718655773	0	0.252867171	0.167999822	0.208354242	0	0.559094569	0.784602784	0.305896745	0.805342435	0.846912739	1.061453084	0.637401955	0.564250222	0.1397558	3.07770221	0.313408358	0	0	0	0	0	0.243973141	0	0	0	0	0.223077966	0	0	0	0	0	0	1.218547384	0	0	0	0	0.244036513	0	0.363660582	0.423458818	0.737783961	0.216930506	0.567378914	0	0.211395197	0.999466973	0.742237871	0	0	0	0.625441561	1.273503545	1.013732807	0.295586425	0.537420104	0	0.463641136	0.603771975	1.192718899	0.176258786	0.937392531	0.419068317	0.400363402	1.177619494	0.632106837	0.153097831	0	0.572063423	0.273625424	1.22244993	1.660173439	0	0.21484163	0.433161706	0.350851796	1.50858313	1.078110528	0.879589068	0.191566619	0	2.42188481	0.79872192	1.784438694	0.940811776	0.457069672	0.819898318
chr5.P01691	1.191647364	0.470474968	0.762458817	1.994840929	1.290309548	0.212861084	0.197672773	0	0	0	0.565514281	0.484775607	0.170093744	1.458130649	0.283882751	0	1.489565247	0.186376302	1.005991976	0	0.399277865	0.505734343	0	1.458479695	0.374341472	0.559094569	0.470761671	0.458845118	0.939566174	0.705760616	0.212290617	0.637401955	1.128500443	0.419267399	1.077195773	0.783520894	0	0	0.827056351	0	0.321293951	0	0.236872436	2.80044197	0.270507978	0.580189418	0.223077966	0.28202082	0	1.008985371	0.26755942	0.28203189	0	0	0.370488628	1.547653787	1.516307232	0.229922195	1.220182567	0.727504238	1.454642326	2.117294088	2.582243862	0.867722024	0.567378914	0.381743775	1.902556775	1.749067202	0.742237871	0	0	0	1.407243512	1.273503545	0.868913835	0	0.537420104	0.886693685	0	1.408801276	0.59635945	0.176258786	0.468696265	0.838136633	0.667272337	0.672925425	0.948160256	0.459293493	0.715621435	0.572063423	1.094501696	1.426191585	2.075216799	0.198596071	0.42968326	0.649742559	1.754258979	1.724095006	2.335906145	1.93509595	1.915666193	0.345169711	0.484376962	3.594248639	0.892219347	0.37632471	0.914139344	1.024872898
chr5.P01692	0	0.705712452	0.190614704	2.279818205	0.184329935	1.064305418	0.790691091	0.231669992	0.409017025	0.660667078	0	0.161591869	0.170093744	0.810072583	0.141941376	0.182505428	0.446869574	0.186376302	1.173657305	0.287462309	0.199638932	0.758601514	0.83999911	1.250125453	0.748682945	1.49091885	0.941523341	0.152948373	2.416027305	1.129216986	0.743017159	0.892362736	0.564250222	0.279511599	2.308276657	0.940225073	2.354403999	0.676030294	1.378427252	1.038821704	0	1.219865704	0	0.560088394	0.541015956	0.580189418	0.669233898	0	0.613787051	1.008985371	0.26755942	0.564063781	1.349080991	0	0.185244314	3.353249872	1.213045786	0.91968878	1.708255593	0.242501413	1.454642326	1.905564679	2.582243862	0.867722024	0.378252609	0.381743775	0.845580789	1.249333716	1.237063119	0.616419399	0.251964721	1.1285854	1.094522731	0.545787234	0.868913835	0	1.074840209	0.177338737	0.927282273	1.20754395	0.59635945	0.176258786	0.703044398	0.419068317	0.800726804	2.018776275	0.790133547	0.612391324	1.144994296	0.715079278	1.915377967	1.426191585	3.527868558	0.595788213	0	1.082904264	2.280536673	2.370630633	3.234331585	0.351835627	1.340966335	0	1.210942405	4.392970559	2.67665804	0.564487066	0.228534836	1.024872898
chr5.P01693	24.07127674	14.58472401	23.63622333	21.94325022	21.56660244	22.77613594	17.59287677	13.66852952	26.17708962	17.67284434	17.5309427	11.79620643	25.00378041	21.5479307	25.97527176	21.17062964	25.47156572	34.47961582	23.30548077	25.15295205	14.77328099	27.18322092	22.17597651	23.231498	22.46048834	33.54567412	29.97182637	18.65970147	55.03173305	30.34770649	21.12291638	17.84725473	24.82700975	26.55360194	68.9405295	26.6397104	25.22575714	33.80151471	21.22777968	7.271751931	10.60270038	19.02990498	18.71292241	25.76406612	12.98438293	9.573125404	14.05391185	11.84487442	13.50331512	6.558404912	12.57529272	13.25549885	11.12991817	10.05301592	36.86361845	69.64442042	66.41425678	13.10556511	13.42200823	16.97509888	40.36632455	46.15701111	73.2250581	21.04225909	23.64078806	5.344412852	25.79021406	39.22907868	42.30755867	9.554500677	5.291259147	18.0573664	33.14840272	44.02683686	26.06741505	11.82345698	12.3606624	22.34468087	26.73663887	57.35833765	30.56342179	16.92084347	23.6691614	23.25829158	28.9596194	42.56253313	22.28176601	11.3292395	12.73806155	20.88031492	47.61082376	74.77318739	76.57549987	20.25679923	20.40995486	21.65808529	56.13628733	96.54932032	92.53782035	27.61909675	37.16392414	8.974412486	41.17204177	82.06867726	60.44786075	18.25174846	18.28278688	31.77105984
chr5.P01694	0.953317891	0.705712452	0.190614704	0.284977276	0.368659871	0	0	0.231669992	0	0.165166769	0.18850476	0.484775607	0	0.648058066	0.425824127	0.91252714	0.595826099	0.931881509	0.502995988	1.437311546	0.798555729	0.379300757	1.175998754	0.625062726	0.748682945	0.372729712	0.627682228	0.458845118	1.879132348	1.270369109	0.106145308	1.019843127	0.705312777	0.1397558	1.538851105	0.156704179	1.009030285	2.028090883	0.551370901	0.259705426	0.963881853	0.731919422	0.710617307	1.120176788	1.623047867	0	0.892311864	2.820208196	2.148254678	1.008985371	0.26755942	1.974223233	0.337270248	0.609273692	4.260619218	1.547653787	4.548921697	1.37953317	0.244036513	0.485002825	1.818302908	5.08150581	7.193393617	2.603166073	3.026020872	0.572615663	1.479766381	1.249333716	0.989650495	1.541048496	0.503929443	3.385756199	0.469081171	2.001219857	0.289637945	0.147793212	0.716560139	0.177338737	0.309094091	0.8050293	0.298179725	0.528776359	0.703044398	1.466739108	0.533817869	0.504694069	0.158026709	0.612391324	0.286248574	0.429047567	0.547250848	3.871091445	3.735390238	0.198596071	0.42968326	1.082904264	3.508517958	3.448190011	6.648348258	2.111013764	1.915666193	0.345169711	2.42188481	2.995207199	2.899712877	1.881623552	0.228534836	1.434822057
chr5.P01695	0	1.17618742	0	0	0.184329935	0	0	0	0.204508513	0.165166769	0	0	0.170093744	0	0	0.365010856	0.148956525	0	0.335330659	0.431193464	0.199638932	0.126433586	0.503999466	0.104177121	0.374341472	0	0.156920557	0.764741864	0	0	0.106145308	0.254960782	0	0.1397558	0.307770221	0.156704179	1.009030285	0	0.27568545	0.519410852	0.963881853	0.487946282	0.473744871	0.560088394	1.082031911	0.290094709	0.223077966	0	0.613787051	2.017970742	0.26755942	0.28203189	0	0.609273692	0.555732941	0.515884596	0.303261446	0	0.73210954	0.242501413	0.909151454	1.058647044	0.36889198	0	0.945631523	1.908718876	0.845580789	1.499200459	0.494825248	0	0.251964721	0.84643905	0.15636039	0	0	0.295586425	0.179140035	0.177338737	0	0	0	0.176258786	0	0	0.133454467	0.168231356	0	0	0.143124287	0	1.094501696	0	0	0	0	0	0.175425898	0.431023751	0.179685088	0	0.191566619	0.172584856	0	0	0	0	0	0.614923739
chr5.P01696	0.238329473	2.117137356	1.524917634	0	0.737319742	0.638583251	1.976727727	2.316699918	3.06762769	1.321334156	0.565514281	0.646367476	1.020562466	0.324029033	2.980768891	0.91252714	0.893739148	0.372752603	0.838326646	0.718655773	1.996389324	1.011468685	1.847998042	0.416708484	1.123024417	0.931824281	0.784602784	0.305896745	1.342237391	0.705760616	0.530726542	1.784725473	0.987437888	0.559023199	0.769425552	0.156704179	0.336343428	0	0.551370901	0.519410852	0	0.243973141	0.947489742	0	0.270507978	0.580189418	0	0.28202082	0	1.008985371	0	0.846095671	0.337270248	0	0.555732941	0	0	0.45984439	0.976146053	0	0.909151454	0.211729409	0.36889198	0.650791518	0.567378914	0.76348755	0.634185592	0.249866743	0.989650495	0	0.503929443	0.5642927	0.31272078	0	0	0	0.179140035	0.177338737	0.309094091	1.006286625	0.149089862	0	0.234348133	0	0	0.168231356	0	0.153097831	0.286248574	0.286031711	0	0.203741655	0	0.992980354	0	0	0	0	0	0	0	0.862924278	0	0	0	0.188162355	0.457069672	0.20497458
chr5.P01697	0.238329473	0	0.381229409	0.284977276	0.184329935	0	0	0	0	0	0	0	0	0.324029033	0	0.365010856	0	0.372752603	0.167665329	0	0.399277865	0.379300757	0	0	0.374341472	0	0.156920557	0.305896745	0.134223739	0	0	0.127480391	0	0	0.461655331	0.313408358	0	0	0	0	0	0	0	0	0	0	0	0	0	0	0	0	0	0	0	0	0	0	0	0	0	0	0	0	0	0	0	0	0	0	0	0	0	0	0	0	0	0	0	0	0	0	0.468696265	0	0	0	0	0	0.143124287	0	0	0	0	0.198596071	0	0	0	0	0	0	0	0	0	0	0	0	0	0
chr5.P01698	0.714988418	0	1.143688226	0.284977276	0.737319742	1.915749752	0.988363864	2.54836991	0.818034051	0.825833847	1.131028561	0.646367476	2.041124931	0.810072583	0.99358963	1.095032567	0.744782623	2.050139319	0.838326646	0.431193464	0.798555729	1.011468685	1.007998932	0.520885605	0.935853681	0.559094569	0.470761671	1.070638609	2.147579826	1.552673355	0.743017159	1.147323518	0.423187666	0.559023199	1.538851105	0.470112536	0	0	0.27568545	0	0.321293951	0.243973141	0.710617307	0.560088394	0	0.580189418	1.338467796	0.28202082	1.841361152	0	1.337797098	1.692191343	3.03543223	3.655642153	0.370488628	1.031769191	1.516307232	2.529144144	0	0.485002825	0.181830291	0	0	0	0.189126305	0.76348755	0.634185592	1.249333716	0	0	0	1.41073175	0.781801951	0.545787234	0.434456917	0.147793212	0.895700174	0.532016211	0.618188182	0	0.447269587	0.176258786	0.937392531	1.047670792	0.934181271	0.336462712	0.790133547	0.459293493	0.715621435	0	0	0.611224965	0.41504336	0.794384283	0.21484163	0.216580853	0.350851796	0.646535627	1.257795616	1.055506882	1.340966335	0.345169711	0.242188481	0.59904144	0.223054837	0.752649421	0.685604508	0.409949159
chr5.P01699	5.481577873	5.645699617	6.290285241	3.134750032	4.055258579	8.301582258	8.104583681	4.633399837	3.476644715	3.13816862	2.827571403	2.747061772	3.571968629	6.642595179	4.684065399	2.737581419	3.872869641	5.777665353	9.05392778	5.174321564	4.591695444	6.068812112	4.367995372	4.062907722	9.732878281	4.472756549	4.079934479	5.200244673	10.33522791	5.363780682	6.368718506	3.569450946	5.924627326	4.611941389	8.617566187	5.171237901	1.681717142	2.36610603	4.135281755	3.635875966	3.53423346	3.903570252	4.026831404	3.080486167	5.139651578	8.702841276	4.238481353	5.640416391	7.365444609	3.531448799	10.16725794	3.102350795	5.396323964	4.569552691	5.001596473	1.289711489	3.942398804	4.138599509	2.684401646	4.365025426	5.454908723	2.117294088	4.611149754	3.904749109	4.539031308	2.672206426	2.959532761	3.498134404	4.206014605	1.849258196	2.267682492	6.489366049	1.719964292	5.094014182	2.461922532	2.069104972	2.687100522	3.369436005	2.163658637	2.616345226	1.789078349	6.521575088	5.15565892	4.819285642	1.734908075	1.682313562	2.528427349	2.449565297	2.289988593	4.290475669	3.283505087	3.25986648	2.905303518	4.369113559	3.867149342	4.115036205	3.859369754	1.293071254	5.929607906	3.166520646	7.471098152	3.969451677	2.179696329	1.79712432	2.899712877	3.763247104	2.970952868	5.329339069
chr5.P01700	1.429976836	3.058087292	4.00290879	1.424886378	3.317938837	1.064305418	2.569746045	2.316699918	1.840576614	3.468502159	2.639066643	1.45432682	2.551406164	3.240290331	3.406593018	1.460043423	2.23434787	4.28665494	4.52696389	2.443429627	2.994583985	2.781538885	2.183997686	2.91695939	2.807561043	2.795472843	3.766093366	3.211915828	9.127214262	2.399586094	5.41341073	4.079372509	2.398063441	3.354139192	7.848140635	4.074308649	0.336343428	2.028090883	2.481169053	2.337348835	0.642587902	2.195758267	2.13185192	2.240353576	2.705079778	2.030662964	2.230779659	0.564041639	0	0.504492686	1.872915937	2.256255123	0	2.132457923	1.667198824	0.515884596	2.426091572	2.299221949	2.92843816	1.940011301	1.272812035	1.270376453	1.475567921	3.470888097	3.404273481	3.053950201	2.536742367	1.998933945	2.968951486	0.616419399	0	3.103609849	1.876324682	1.637361701	1.882646642	1.92131176	1.074840209	1.596048634	2.163658637	2.415087901	1.490898624	1.057552717	1.874785062	2.304875742	1.201090206	0.841156781	0.632106837	1.224782649	2.576237167	4.862539092	1.641752544	1.62993324	1.452651759	2.184556779	2.578099561	1.949227676	1.929684877	1.724095006	1.257795616	1.93509595	2.873499289	2.761357688	1.937507848	1.996804799	0.66916451	2.069785907	3.656557376	2.664669535
chr5.P01701	0	0	0	0	0.184329935	0	0	0.463339984	1.431559589	0.165166769	0.37700952	0.646367476	0	0.324029033	0.99358963	0.365010856	0.446869574	0.559128905	0.167665329	0.287462309	0.399277865	0.126433586	0.503999466	0.625062726	0	0.372729712	0.470761671	1.070638609	0.402671217	0.141152123	0.212290617	0.254960782	0.282125111	0	0.615540442	0.156704179	0	0	0	0.259705426	0	0	0	0	0	0	0	0	0	0	0.802678259	0.28203189	0	0	0.555732941	0	0.303261446	0	0.244036513	0	1.454642326	0	0	0.216930506	0.567378914	0.381743775	0	0	0	0	0	0	0.15636039	0.181929078	0	0.147793212	0	0.177338737	0.309094091	0	0.149089862	0	0	0	0	0	0.158026709	0.153097831	0	0	0	0.203741655	0	0.198596071	0.42968326	0.216580853	0.350851796	0	0	0.527753441	0.191566619	0	0	0	0.223054837	0.188162355	0	0
chr5.P01702	5.2432484	3.763799744	4.00290879	3.989681858	6.82020761	5.747249256	3.755782682	2.085029927	5.317221329	6.771837549	0.942523801	1.131143082	2.551406164	1.944174199	3.406593018	3.650108558	2.532260919	4.473031241	6.203617183	3.593278864	1.796750391	3.540140399	2.015997864	3.646199238	2.807561043	1.304553993	1.883046683	2.141277218	4.026712174	2.681890341	1.167598393	2.549607818	2.398063441	1.397557997	2.154391547	4.074308649	17.48985828	19.26686339	9.924676212	17.9196744	10.28140643	14.15044216	5.211193582	5.880928137	4.328127645	6.382083602	9.36927457	9.024666226	4.296509355	8.576375654	6.956544908	5.922669699	12.81626941	4.264915845	9.817948633	12.6391726	8.188059055	8.966965603	4.636693753	12.85257487	5.636739014	4.869776402	3.873365794	5.423262651	4.160778699	5.53528474	8.244412693	8.74533601	7.917203962	7.088823083	6.047153311	4.514341599	3.127207804	1.819290779	2.606741505	2.364691397	3.761940731	2.482742319	3.09094091	3.018859876	2.981797248	2.820140579	2.812177593	2.5144099	2.669089346	4.205783906	1.896320512	1.530978311	1.717491445	2.860317113	0.820876272	3.463608135	2.075216799	2.978941063	1.718733041	2.382389382	2.105110775	0	2.874961409	0.879589068	2.873499289	2.071018266	1.937507848	0.9984024	1.561383857	1.317136487	2.513883196	2.049745796
chr5.P01703	3.574942091	4.469512196	3.240449973	7.694386441	3.133608902	4.470082754	7.31389259	2.316699918	6.544272405	2.973001851	3.958599964	5.655715412	5.613093561	5.832522596	4.116299896	4.745141125	2.979130493	3.354773431	8.886262451	3.1620854	5.190612241	6.321679284	4.703995016	4.583793327	6.925317238	5.40458083	4.707616707	2.294225591	9.664109218	4.093411573	6.687154431	4.079372509	8.604815878	7.826324782	6.30928953	4.701125365	1.009030285	1.014045441	0.27568545	1.038821704	1.606469755	0.731919422	2.368724355	2.520397773	0.541015956	2.610852383	2.230779659	2.256166556	2.455148203	2.017970742	1.872915937	4.230478357	0	2.741731615	2.40817608	2.063538383	1.819568679	1.37953317	0.244036513	2.910016951	3.454775525	1.058647044	4.057811784	3.037027085	1.702136741	1.908718876	4.650694339	2.498667432	1.731888367	0.924629098	2.519647213	0.5642927	2.970847414	7.641021273	4.779026092	2.512484609	5.553341079	4.25612969	4.945505456	4.830175802	5.069055321	6.521575088	4.218266389	5.238353959	4.003634019	6.056328825	4.108694442	3.215054453	4.436852899	6.721745216	3.830755935	4.686058065	2.697781838	5.163497842	3.437466082	4.331617058	4.034795652	6.249844396	4.671812289	3.694274087	5.17229872	4.487206243	5.085958101	5.790733918	4.014987061	3.386922394	3.885092212	6.969135706
chr5.P01704	4.289930509	2.117137356	2.477991156	1.139909102	1.474639483	2.341471919	1.779054954	0.231669992	3.272136202	1.321334156	2.262057122	1.615918689	1.871031187	1.944174199	1.561355133	1.277537995	1.191652197	0.745505207	1.508987963	1.868505009	2.595306121	2.022937371	2.183997686	0.416708484	1.684536626	2.609107987	1.412285012	0	1.879132348	1.411521232	1.061453084	0.764882346	1.692750665	1.397557997	1.692736215	1.723745967	0	1.014045441	3.583910854	0.779116278	2.570351607	2.195758267	1.894979484	4.200662955	1.893555845	0.290094709	1.338467796	1.128083278	1.534467627	0.504492686	0.535118839	1.692191343	2.360891734	3.960278999	0	0	1.819568679	0.91968878	1.220182567	0.727504238	1.272812035	1.058647044	0.553337971	0.650791518	1.323884132	0.76348755	0.422790394	4.997334863	0.494825248	0.616419399	2.267682492	2.2571708	1.250883122	1.819290779	1.882646642	1.773518548	1.791400348	1.950726108	1.545470455	3.220117201	1.490898624	2.467623006	0.937392531	1.885807425	0.400363402	1.009388137	0.790133547	1.224782649	1.001870009	0.572063423	0	1.426191585	0.41504336	1.191576425	1.503891411	0.649742559	0.701703592	0.862047503	1.617165792	0.527753441	1.149399716	0.690339422	1.210942405	0.59904144	1.561383857	0.752649421	1.599743852	2.049745796
chr5.P01705	14.06143889	22.58279847	14.10548812	26.78786391	12.53443561	22.35041377	19.96495004	12.04683958	10.02091712	13.70884187	14.13785701	11.31143082	10.20562466	14.41929197	17.74267197	10.95032567	14.15086984	10.25069659	23.80847675	12.07341698	9.782307686	14.53986235	12.93598629	13.64720286	8.048341656	10.06370223	8.473710072	9.941644228	15.43573	10.86871349	10.18994961	7.266382283	9.45119121	7.546813182	18.31232815	10.02906744	8.408585712	10.14045441	13.50858707	18.69879068	11.56658223	12.44263018	13.26485639	15.68247503	14.06641485	14.21464075	8.923118638	13.53699934	7.365444609	24.72014159	16.32112459	10.15314806	8.094485945	14.92720546	10.18843726	13.92888408	20.92503981	13.5654095	18.79081152	10.91256357	17.09204733	13.33895275	11.2512054	9.978803279	16.07573588	11.64318514	18.60277736	20.2392062	8.906854458	9.862710377	21.16503659	19.7502445	11.88338966	10.7338156	10.71660396	7.389660615	9.852701914	10.28564675	8.190993411	11.47166753	15.80352541	9.870492026	10.31131784	12.15298118	10.40944845	12.28088901	7.111201919	10.71684818	8.158084362	7.722856205	0.273625424	11.40953268	9.545997274	8.738227118	7.519457054	7.580329851	10.70097977	9.482522532	9.343624579	11.08282226	10.9192973	8.111488209	4.84376962	11.9808288	8.029974121	8.279143629	10.74113729	7.174110286
chr5.P01706	0.953317891	0.940949936	0.190614704	1.994840929	1.105979612	2.341471919	0.197672773	1.158349959	0.818034051	0.825833847	0.37700952	0.161591869	1.020562466	0.648058066	0.851648254	1.095032567	0.744782623	1.491010414	1.844318622	1.149849236	1.597111459	1.137902271	0.671999288	0.729239848	0.561512209	0.372729712	2.196887797	1.223586982	1.744908609	1.693825478	1.37988901	0.892362736	1.551688109	0.559023199	0.769425552	1.096929252	4.708807999	3.042136324	2.481169053	1.298527131	0.642587902	1.219865704	2.605596791	1.400220985	1.352539889	1.450473546	2.007701693	1.128083278	0.306893525	2.522463428	1.872915937	3.666414576	0.674540495	0	3.519641963	3.61119217	0.606522893	0.229922195	1.708255593	0.97000565	2.000133199	1.058647044	1.844459902	2.603166073	2.269515654	3.244822089	1.268371183	1.499200459	0.742237871	1.232838797	1.007858885	2.2571708	1.250883122	0.727716312	0.868913835	0.147793212	0.179140035	0	0.927282273	0.40251465	0.894539174	0.528776359	0.703044398	1.25720495	0.533817869	1.682313562	0.632106837	0.918586987	0	2.002221979	0.547250848	0.611224965	0	0.198596071	0.85936652	1.082904264	0.701703592	1.077559379	1.257795616	0.879589068	0.766266477	0.862924278	0.726565443	2.595846239	0.892219347	1.505298842	1.371209016	2.459694955
chr5.P01707	0.476658945	0	1.143688226	0.284977276	2.39628916	0.851444334	1.581382182	3.938389861	0.613525538	2.642668312	2.450561882	4.847756067	1.19065621	0.972087099	2.271062012	1.277537995	0.893739148	2.050139319	0.167665329	1.724773855	2.794945053	1.517203028	0.83999911	1.875188179	0.935853681	1.49091885	1.412285012	2.600122337	1.342237391	1.552673355	1.061453084	1.4022843	1.128500443	1.397557997	1.231080884	1.567041788	0	0	3.032539954	0.779116278	0.321293951	1.219865704	1.421234613	1.680265182	1.352539889	2.320757674	0.892311864	1.974145737	1.534467627	0	0.802678259	1.410159452	1.686351239	1.218547384	3.149153335	0.515884596	2.729353018	2.069299754	0.244036513	1.940011301	0.363660582	0.211729409	0.553337971	0.216930506	1.323884132	0.190871888	0.634185592	0.999466973	0.742237871	0	0.503929443	0.28214635	1.407243512	0.90964539	1.15855178	1.330138911	1.074840209	2.128064845	1.236376364	1.408801276	2.534527661	1.410070289	1.171740664	0.209534158	1.601453608	1.34585085	0.632106837	0.918586987	1.860615732	0.143015856	0	0.81496662	2.490260158	0.595788213	0.64452489	0.433161706	1.929684877	1.077559379	1.976535969	1.407342509	1.532532954	0.690339422	1.937507848	0.79872192	0.66916451	1.505298842	1.599743852	0.819898318
chr5.P01708	2.144965254	0.235237484	1.524917634	4.55963641	3.870928644	3.405777337	3.558109909	3.70671987	2.249593639	1.982001234	4.901123765	3.716612985	1.700937443	3.240290331	1.561355133	3.102592274	2.681217444	2.422891922	1.341322634	2.443429627	4.990973309	2.781538885	3.527996262	2.708605148	2.807561043	2.422743131	2.03996724	3.211915828	2.952922261	2.117281848	2.122906169	3.059529382	1.692750665	2.375848594	5.078208646	1.410337609	2.690747428	1.690075736	1.102741801	1.038821704	0.642587902	3.415623971	2.842469226	4.200662955	2.4345718	1.740568255	1.338467796	3.948291474	3.682722304	1.008985371	2.408034776	3.384382685	3.709972725	3.046368461	2.037687452	1.289711489	2.122830125	0.689766585	1.46421908	1.940011301	2.909284652	2.329023496	3.873365794	2.169305061	4.160778699	4.199181527	3.593718353	6.496535322	1.731888367	2.157467895	5.291259147	3.103609849	2.032685073	2.547007091	2.461922532	2.512484609	2.687100522	2.128064845	3.09094091	2.616345226	1.639988486	0.881293931	3.046525725	2.304875742	2.535634879	1.514082206	0.790133547	1.990271804	2.146864306	1.287142701	0.547250848	2.241158205	1.660173439	1.985960709	1.933574671	2.165808529	2.105110775	2.801654384	2.515591233	0.703671255	3.256632528	1.380678844	0.484376962	2.396165759	1.33832902	2.069785907	3.42802254	1.639796637
chr5.P01709	0.953317891	0.940949936	0	1.994840929	0.552989806	1.490027585	1.383709409	1.390019951	0.613525538	0.660667078	0.37700952	1.777510558	1.19065621	1.134101616	0.99358963	0.730021712	0.595826099	0.559128905	1.341322634	0.862386927	0.598916797	0.758601514	0.83999911	1.250125453	0.748682945	0.559094569	0.941523341	0.764741864	0.536894957	1.270369109	1.486034318	1.784725473	1.128500443	0.419267399	1.231080884	1.880450146	1.009030285	1.014045441	0.551370901	1.558232557	0.642587902	1.951785126	1.421234613	1.960309379	1.623047867	1.740568255	1.338467796	2.538187376	0.920680576	2.017970742	1.605356517	0.28203189	2.698161982	1.218547384	1.296710197	1.805596085	1.819568679	2.529144144	0.488073027	0.97000565	2.000133199	2.117294088	2.766689853	3.037027085	4.728157613	4.199181527	0.845580789	2.748534175	1.979300991	2.773887293	2.771611934	1.6928781	1.250883122	0.545787234	0.144818972	0.443379637	1.074840209	0.709354948	0.927282273	0.8050293	0	0	0.937392531	0.419068317	1.067635738	1.34585085	1.106186965	0.459293493	2.146864306	1.00111099	2.462628815	0.611224965	1.037608399	0.397192142	0.85936652	0.649742559	1.227981285	0.862047503	1.437480704	2.462849392	0.766266477	1.035509133	0.968753924	0.39936096	0.66916451	0.940811776	1.371209016	1.229847478
chr5.P01710	0	0	0	0	0	0	0	0	0.204508513	0	0	0	0	0	0.141941376	0	0.148956525	0	0	0.143731155	0	0.252867171	0	0	0.561512209	0	0.313841114	0	0.134223739	0	0.318435925	0.254960782	0	0	0	0.156704179	0	0	0.27568545	0	0	0	0	0	0.270507978	0	0	0	0.306893525	0	0	0	0	0	0	0	0	0	0	0	0	0	0	0.216930506	0	0	0	0.749600229	0	0.616419399	0	0	0	0	0.57927589	0	0.179140035	0.177338737	0	0	0.149089862	0.881293931	0	0	0.266908935	0.168231356	0.158026709	0	0.143124287	0.572063423	0.273625424	0	0.41504336	0.198596071	0.42968326	0	0.526277694	0	0	0.175917814	0	0	0	0	0	0	0	0.20497458
chr5.P01711	0.953317891	0.235237484	0	0	0.552989806	0.638583251	2.1744005	1.390019951	3.88566174	0.495500308	1.508038082	4.52457233	1.020562466	3.078275815	0.851648254	2.007559707	2.532260919	0.372752603	0.502995988	2.874623091	1.796750391	2.528671713	1.007998932	1.771011058	2.246048834	1.677283706	1.412285012	1.529483727	3.489817218	0.42345637	3.184359253	1.784725473	1.974875775	2.655360194	2.616046878	1.567041788	0	0	0	0	0	0.975892563	0.947489742	0	0	0	0	0	0.920680576	0	0.26755942	0	0	1.52318423	0	0	0.303261446	0.45984439	0	0.242501413	0	0	0	0.433861012	0	0	0.211395197	0.249866743	0	0	0	0.28214635	0.938162341	2.001219857	1.013732807	2.069104972	2.866240557	1.064032423	2.781846819	1.006286625	1.490898624	1.233811503	1.406088796	1.25720495	1.868362542	2.6917017	1.580267093	1.071684818	1.431242871	0.429047567	0.547250848	1.833674895	0.830086719	0.595788213	1.289049781	0.433161706	1.052555387	1.293071254	2.695276321	1.055506882	2.873499289	1.380678844	1.695319367	0	1.784438694	0.37632471	0.457069672	2.459694955
chr5.P01712	0.238329473	0	0	0	0.552989806	0	0.790691091	0.231669992	0.613525538	0.495500308	0	0.484775607	1.020562466	0.648058066	0.709706879	0.730021712	0.148956525	0	0.502995988	0.287462309	1.597111459	0	0	0.312531363	0.935853681	0.931824281	1.569205569	0.764741864	1.208013652	0.42345637	0.424581234	0.127480391	0.564250222	0.978290598	0.769425552	0.783520894	0	0	0	0	0	0	0	0.560088394	0.270507978	0	0.223077966	0.28202082	0	0	0.26755942	0.564063781	0	0	0.926221569	1.031769191	0	0	0	0	0.181830291	0	0.18444599	0.216930506	0.945631523	0	0.422790394	0	0	0	0	0	0.781801951	0.363858156	1.013732807	0.295586425	0	0.886693685	0.772735227	0.40251465	0.59635945	0.176258786	0.703044398	0.419068317	1.067635738	0.336462712	0.474080128	0.612391324	0.286248574	1.430158556	0.820876272	0.611224965	0.20752168	0.397192142	0.64452489	0.433161706	0.526277694	0.862047503	0.539055264	0.175917814	0.191566619	1.035509133	0.242188481	0.59904144	0.223054837	0.37632471	0.914139344	0.409949159
chr5.P01713	0	0	0	0	0.552989806	0.212861084	0	0	0.409017025	0	0	0	0	0	0	0	0.446869574	0	0	0.287462309	0	0.126433586	0	0.416708484	0.748682945	0.372729712	0	0	0.268447478	0.705760616	0.106145308	0.509921564	0.141062555	0.1397558	0	0.313408358	0.672686857	0.338015147	0.27568545	0	0.642587902	0	0.236872436	0	0	0.290094709	0.223077966	0.28202082	0.920680576	1.513478057	0	0.28203189	0	1.52318423	2.222931766	0.773826894	0	0	0	0.485002825	0.363660582	0.846917635	0.18444599	0.650791518	0.567378914	0	0	0.499733486	0.247412624	0	0	0.28214635	0.31272078	0.363858156	0	0.443379637	0.179140035	0	0	0.201257325	0.447269587	0	0.937392531	0.209534158	0.533817869	0.504694069	0.158026709	0.612391324	0.143124287	0.286031711	1.641752544	0.611224965	0	0.198596071	0.64452489	0.433161706	0.701703592	0	0.539055264	0	0.574699858	0.172584856	0.968753924	0.79872192	0	0.37632471	0	0.20497458
chr5.P01714	2.383294727	3.293324776	3.621679381	0.569954551	0.552989806	0.851444334	0.197672773	1.158349959	1.022542563	0.165166769	1.131028561	0.323183738	0.340187489	0.810072583	1.98717926	0	1.042695673	0	0.335330659	1.724773855	0	0.252867171	1.511998398	0.208354242	0.374341472	0.931824281	0.313841114	0.305896745	0.536894957	0.141152123	1.061453084	0.764882346	0.423187666	0.838534798	0.923310663	0.626816715	0.336343428	2.36610603	3.032539954	12.72556588	6.425879018	7.807140505	6.158683324	3.920618758	4.057619667	1.160378837	5.130793217	7.050520489	2.762041728	1.008985371	1.872915937	3.384382685	2.698161982	6.702010614	4.260619218	1.289711489	0.606522893	5.288210484	4.39265724	4.122524014	6.545890468	9.951282212	9.406745499	8.460289736	4.349905004	1.336103213	9.089993482	10.24453647	3.463776734	0.924629098	11.08644774	6.207219699	0.781801951	1.091574468	0.724094862	1.034552486	0.35828007	0.886693685	1.854564546	0.8050293	0.894539174	1.057552717	0.937392531	1.885807425	2.135271477	1.009388137	0.948160256	0.459293493	1.860615732	1.573174412	0	0.40748331	0	0.992980354	0.64452489	0.649742559	1.052555387	2.801654384	0.359370176	1.407342509	0.191566619	0.517754567	1.210942405	0.9984024	0.66916451	1.505298842	1.14267418	0.819898318
chr5.P01715	0	1.411424904	0.953073521	0.854931827	0.184329935	0.638583251	0	0.463339984	0	0	0.37700952	0	0.510281233	0	1.135531006	0	0.148956525	0	0.670661317	0.574924618	0.399277865	0.252867171	0	0	0.187170736	0	0	0.611793491	0	0.282304246	0	0.509921564	0.141062555	0	0.307770221	0.156704179	0.672686857	2.028090883	0.827056351	2.856759687	1.606469755	2.927677689	0.947489742	1.960309379	0.270507978	1.450473546	3.346169489	4.512333113	0.920680576	0.504492686	1.337797098	0.28203189	0.674540495	2.132457923	0.555732941	0.515884596	0	2.299221949	0.976146053	0.485002825	1.090981745	4.446317584	2.213351882	3.253957591	0.945631523	0.572615663	1.691161578	3.99786789	2.474126238	0.616419399	8.818765246	2.2571708	0.469081171	0	0	0.147793212	0.35828007	0.354677474	0.154547045	0	0.298179725	0.176258786	0.234348133	1.885807425	0.400363402	0.336462712	0.632106837	0.306195662	0.429372861	0.858095134	0	0	0.20752168	0	0.21484163	0.216580853	0	0	0.539055264	0.351835627	0.191566619	0.172584856	0.484376962	0	0	0	0	0
chr5.P01716	0	0.470474968	0.571844113	0.284977276	0.184329935	0.425722167	0	0.463339984	0.204508513	0.330333539	0	0.323183738	0.510281233	0.162014517	0.425824127	0.182505428	0.297913049	0	0.335330659	0	0	0.252867171	0.167999822	0	0.748682945	0	0.313841114	0.152948373	0	0.141152123	0.530726542	0.254960782	0.987437888	0.838534798	0.461655331	0	0.336343428	4.73221206	1.378427252	3.376170539	3.53423346	7.319194223	3.553086533	3.640574561	4.598635622	0.290094709	5.130793217	5.640416391	0.920680576	6.053912226	1.605356517	1.128127562	9.780837184	4.874189538	0.926221569	2.837365276	0	2.069299754	1.46421908	4.850028251	3.818436106	13.55068216	3.873365794	10.19573378	5.86291544	3.435693976	4.862089537	2.998400918	3.711189357	5.547774587	9.826624131	8.746536848	0.31272078	0.363858156	0.868913835	0.443379637	0.716560139	0.886693685	0.154547045	0	0.298179725	0	0.703044398	2.095341584	0.667272337	0.504694069	0.158026709	0.459293493	0.429372861	1.573174412	0	0.203741655	0.20752168	0.198596071	0	0	0.175425898	0.431023751	0.179685088	0.351835627	0.383133239	0.690339422	0.484376962	0.39936096	0.446109673	0.37632471	0	0.20497458
chr5.P01717	1.668306309	3.999037228	2.096761747	0	0.737319742	1.915749752	1.779054954	0.463339984	0.818034051	1.156167386	0.18850476	0.969551213	0.510281233	0.648058066	1.561355133	0.182505428	1.936434821	0.745505207	1.341322634	1.293580391	0.199638932	1.390769442	0.83999911	0	1.497365889	0.559094569	1.569205569	0.917690236	0.134223739	0.564608493	0.530726542	0.254960782	1.128500443	0.978290598	0.615540442	0.470112536	0.672686857	2.028090883	0.551370901	2.337348835	2.249057656	1.219865704	1.184362178	0.840132591	0.541015956	0.290094709	0.892311864	0.564041639	0.306893525	2.017970742	1.337797098	0.28203189	1.349080991	1.218547384	2.037687452	1.031769191	0.909784339	1.609455365	0.488073027	2.667515538	2.181963489	2.117294088	1.475567921	1.518513542	0.756505218	0.76348755	2.32534717	0.499733486	0.247412624	0.308209699	1.259823607	1.41073175	0.625441561	2.001219857	0.144818972	1.773518548	1.074840209	1.064032423	0.772735227	0.201257325	0.59635945	0.352517572	1.640436929	1.885807425	1.868362542	1.34585085	1.580267093	0.459293493	1.288118584	1.716190268	1.915377967	0.203741655	1.660173439	1.390172496	0.42968326	0.433161706	0.350851796	0.431023751	1.257795616	1.231424696	1.340966335	0.345169711	0.726565443	0.39936096	0	0.37632471	1.828278688	0
chr5.P01718	9.056519963	18.34852375	21.73007629	10.82913647	14.93072477	13.83597043	8.302256454	7.645109731	13.08854481	17.50767757	10.74477133	9.049144659	11.73646835	10.04490003	16.18131683	6.93520626	13.10817417	6.895923164	20.45517017	8.623869273	8.784113024	7.838882312	18.81598007	9.584295139	12.54043932	9.877337379	7.218345617	11.62407633	7.382305653	16.51479841	15.92179626	18.2296959	9.310128655	20.26459095	20.92837503	8.462025656	3.363434285	5.408242354	1.102741801	7.271751931	3.855527411	7.563167364	5.448066017	1.960309379	4.328127645	3.48113651	5.130793217	4.230312293	1.841361152	2.522463428	1.872915937	3.384382685	4.38451322	3.960278999	2.037687452	1.547653787	5.15544459	7.127588043	2.92843816	9.45755509	6.90955105	6.351882263	6.086717676	4.772471133	6.619420658	5.344412852	7.187436706	4.247734634	6.432728219	1.232838797	6.803047475	6.207219699	15.16695785	14.37239716	12.16479369	11.9712502	12.3606624	15.60580886	10.81829318	19.11944588	11.33082954	9.341715667	14.2952361	14.03878861	11.07672079	11.43973222	8.849495722	11.63543516	8.301208649	25.74285402	17.78565255	19.35545723	14.11147423	18.46943459	6.660090534	20.79176188	20.87568185	17.02543818	13.29669652	11.25874008	14.17592983	8.801827631	11.62504709	14.17731408	14.49856439	10.34892954	22.16787909	12.91339851
chr5.P01719	14.77642731	18.81899872	27.63913212	13.67890923	26.5435107	13.19738718	12.84873023	21.77697923	21.26888532	31.54685297	18.85047602	24.56196408	11.73646835	15.71540811	23.84615112	13.14039081	19.81121778	13.23271742	15.76054095	13.65445968	10.78050235	13.52839367	21.50397722	10.10518074	14.41214669	13.23190479	10.1998362	15.90663076	5.771620783	20.32590574	18.25699305	22.81898997	13.54200532	22.91995115	14.77297061	11.90951759	4.036121142	14.19663618	11.85447436	7.531457357	12.20917013	10.97879133	15.39670831	8.121281713	10.00879518	9.863220113	10.93082033	14.10104098	19.02739857	7.062897597	6.153866649	9.307052384	6.070864459	12.79474754	12.22612471	16.25036477	14.85981088	17.01424243	8.053204939	16.49009605	16.54655646	20.74948206	13.64900327	20.82532858	15.50835697	9.161850604	16.27743019	13.99253762	14.34993218	9.862710377	21.41700131	11.285854	13.91607473	14.73625531	9.26841424	16.8484262	20.42196397	19.86193855	14.52742228	14.08801276	19.08350239	11.10430353	19.91959128	21.37248415	18.41671649	10.7668068	10.42976281	13.7788048	12.1655644	16.58983926	38.8548102	24.65274026	18.26190783	22.83854815	8.163981945	18.4093725	22.27908903	29.3096151	15.27323248	9.499561939	15.51689616	12.59869445	14.77349734	12.57987024	19.18271596	7.526494209	17.36864753	14.96314431
chr5.P01720	1.429976836	1.411424904	2.66860586	0.569954551	1.474639483	2.98005517	1.976727727	2.316699918	2.658610664	2.147168003	1.696542842	1.292734951	0.850468721	1.296116133	2.838827515	1.642548851	1.638521771	2.795644526	3.688637244	1.149849236	1.796750391	1.517203028	2.015997864	1.771011058	3.369073251	2.236378274	1.883046683	2.600122337	1.342237391	1.552673355	3.715085795	1.4022843	1.128500443	2.515604394	1.384965994	1.723745967	2.354403999	2.36610603	0.27568545	1.298527131	1.285175804	0.975892563	0.473744871	3.080486167	2.975587756	1.160378837	3.123091523	3.102229015	0.613787051	1.513478057	0.802678259	1.692191343	0	1.218547384	2.222931766	2.063538383	4.245660251	3.218910729	1.46421908	0.727504238	3.454775525	2.540752905	2.397797872	1.735444048	3.593399786	1.336103213	1.268371183	0.999466973	2.968951486	2.157467895	5.291259147	2.821463499	1.876324682	0.363858156	1.013732807	1.330138911	2.687100522	1.773387371	2.163658637	1.20754395	1.043629037	0.176258786	3.749570123	3.562080692	2.535634879	2.355238987	0.790133547	2.449565297	1.860615732	4.290475669	5.472508478	6.315991305	1.452651759	0.794384283	1.933574671	3.248712793	2.806814366	1.939606881	3.593701761	2.990602833	2.107232812	2.071018266	3.632827215	2.595846239	2.453603204	1.128974131	2.28534836	2.254720375
chr5.P01721	0.714988418	0.235237484	0.571844113	1.139909102	1.290309548	0.425722167	0.593018318	0.926679967	0.613525538	0	1.696542842	0.484775607	1.530843698	0.48604355	1.703296509	0.91252714	0.744782623	0.559128905	0.502995988	0.287462309	0.598916797	0.758601514	1.175998754	0.104177121	0.187170736	0.559094569	0.313841114	0.611793491	1.208013652	1.270369109	1.910615552	0.127480391	0.423187666	1.397557997	0.769425552	0.156704179	0	1.352060589	1.654112702	0	0.321293951	0	0	0.280044197	0.541015956	0.580189418	0	0.564041639	0.613787051	0	0	0.28203189	0	1.52318423	0.185244314	0	0.303261446	0.229922195	0	1.212507063	0	0	0	0	0	0	0	0.999466973	0.494825248	0	0.251964721	0.5642927	0.31272078	0.545787234	0.289637945	2.069104972	1.253980244	0.354677474	0	0.8050293	0.298179725	1.410070289	0.937392531	0.209534158	0.533817869	0.672925425	0.316053419	1.530978311	0.429372861	1.144126845	0	0.203741655	0	0.397192142	0.64452489	0	0.87712949	0.862047503	0.359370176	0.527753441	0.957833096	0.517754567	1.210942405	1.19808288	1.115274184	0.940811776	1.599743852	1.844771216
chr5.P01722	0	0.235237484	0.571844113	0.854931827	0.368659871	0	0	0.463339984	0	0	0	0	0.850468721	0.648058066	0.141941376	0.547516284	0.446869574	0	0.167665329	0.143731155	0.199638932	0	0.671999288	0.208354242	0.374341472	0.372729712	0.470761671	0.305896745	0.134223739	1.129216986	0.530726542	0	0.564250222	0.279511599	0	0.156704179	0	0	0	0.259705426	0	0	0	0	0	0.580189418	0	0	0.306893525	0	0	0	0	0	0	0.257942298	0	0	0	0	0	0	0.36889198	0	0	0	0	0.749600229	0.247412624	0.616419399	0.503929443	0	0	0.363858156	0	0.147793212	0.35828007	0.354677474	0.772735227	0	0	0.176258786	0.234348133	0.419068317	0	0.336462712	0.316053419	0.459293493	0.143124287	0.429047567	0	1.018708275	0.20752168	0.397192142	0	0.433161706	0	0.431023751	0.179685088	0.703671255	0.574699858	0	0.726565443	0.79872192	0.446109673	0.188162355	0	0.20497458
chr5.P01723	1.191647364	0.470474968	1.33430293	0.284977276	0.368659871	0.212861084	0.197672773	0.463339984	0.613525538	0.660667078	1.319533321	1.45432682	1.19065621	1.296116133	0.283882751	0.91252714	0.893739148	2.795644526	2.850310597	1.724773855	0.998194662	1.137902271	0.671999288	1.250125453	0.748682945	1.304553993	0.627682228	1.529483727	1.61068487	2.540738218	0.318435925	1.147323518	1.269562998	1.118046397	2.154391547	2.193858503	0.336343428	0	2.481169053	0.519410852	0.642587902	0.975892563	0.473744871	1.960309379	1.623047867	0.580189418	1.561545762	0.846062459	2.762041728	2.017970742	1.070237678	1.128127562	4.721783468	4.264915845	3.334397649	1.031769191	2.122830125	4.138599509	1.708255593	2.425014126	3.091114943	1.270376453	1.291121931	1.518513542	1.702136741	2.290462651	1.479766381	0.999466973	1.484475743	0.616419399	2.519647213	0.28214635	1.250883122	1.273503545	2.461922532	1.182345698	1.970540383	0.532016211	0.772735227	1.006286625	1.490898624	1.938846648	1.171740664	1.047670792	0.667272337	0.672925425	2.054347221	1.990271804	1.001870009	1.144126845	0	0.81496662	1.245130079	1.787364638	0.64452489	1.082904264	0.87712949	1.50858313	0.89842544	0.879589068	1.149399716	1.5532637	0.242188481	1.79712432	1.784438694	1.317136487	1.599743852	1.434822057
chr5.P01724	0.476658945	0.470474968	0.571844113	0	0.368659871	0.212861084	0.395345545	0.463339984	0	0.495500308	0.37700952	0.323183738	0.510281233	0.48604355	0.99358963	0.547516284	0.297913049	0.186376302	0.167665329	0.287462309	0.399277865	0.126433586	0.503999466	0.208354242	0.374341472	0.559094569	0.313841114	0.611793491	1.208013652	0.282304246	0.424581234	0.509921564	0.282125111	0.978290598	0.307770221	0.626816715	1.681717142	2.36610603	0.551370901	0	0.642587902	1.463838845	0.473744871	1.120176788	1.623047867	1.450473546	0.446155932	0.564041639	0.920680576	0	0.26755942	0.564063781	0.337270248	0.609273692	2.037687452	2.063538383	0.606522893	0.45984439	1.46421908	0.97000565	0.727321163	0.635188226	2.397797872	0.867722024	1.323884132	1.336103213	0.422790394	0.999466973	1.731888367	0.616419399	1.763753049	0.84643905	1.250883122	0	0	0.591172849	0	0.886693685	0	0	0.447269587	0.176258786	0	0.628602475	0.133454467	0.672925425	0	0.153097831	0.143124287	0.858095134	0.547250848	0	0.62256504	0	0.64452489	0.649742559	0.701703592	0.215511876	0.179685088	1.231424696	0.383133239	0.690339422	0	1.59744384	0.892219347	0.188162355	0.457069672	0.409949159
chr5.P01725	0.476658945	3.058087292	2.66860586	1.424886378	0.368659871	1.490027585	1.383709409	0	1.227051076	0.660667078	0.18850476	0.969551213	0.510281233	0.810072583	0.709706879	1.825054279	1.787478296	0.745505207	1.508987963	0.718655773	0.399277865	0.8850351	1.007998932	0.416708484	0.187170736	0.931824281	0.784602784	1.223586982	0.939566174	0.564608493	0.318435925	0.382441173	0.423187666	0.559023199	0.615540442	1.410337609	24.21672685	21.29495427	15.98975612	19.73761238	17.0285794	17.81003928	12.08049421	14.28225405	10.00879518	5.511799475	17.84623728	13.25497852	3.98961583	14.63028788	8.561901425	3.666414576	11.12991817	3.655642153	10.00319295	14.18682638	1.213045786	3.678755119	5.612839806	7.51754379	11.63713861	16.30316447	6.086717676	20.60839808	7.186799571	21.18677952	12.47231664	24.23707409	25.9783255	11.40375887	17.13360105	6.489366049	2.345405853	0.181929078	1.15855178	0.886759274	0.716560139	1.418709897	0.927282273	1.006286625	1.490898624	0.705035145	0.937392531	0.628602475	2.00181701	1.009388137	0.632106837	0.765489155	1.717491445	0.858095134	1.915377967	1.62993324	0.62256504	0.595788213	1.074208151	1.299485117	1.754258979	0.215511876	1.976535969	1.583260323	1.532532954	1.5532637	0.484376962	1.39776336	0.892219347	1.317136487	1.371209016	1.024872898
chr5.P01726	0.476658945	0.470474968	1.524917634	0.284977276	0.184329935	0.425722167	0.197672773	1.158349959	0	0.991000617	0	0.969551213	0.170093744	0.810072583	0.709706879	1.277537995	0.297913049	0.186376302	1.005991976	0.574924618	1.397472527	0	0.503999466	0.208354242	0	0	0	0.305896745	1.073789913	0	0.636871851	0	0.423187666	0	0.769425552	0.156704179	28.25284799	13.85862103	25.08737598	2.337348835	7.06846692	4.147543393	19.42353971	8.681370107	14.6074308	0.870284128	5.353871183	10.43477032	1.841361152	8.071882968	8.026782586	1.128127562	9.443566936	1.827821077	0.740977255	3.869134468	2.426091572	2.988988534	1.708255593	0.727504238	5.273078433	1.058647044	3.504473813	3.037027085	6.997673267	11.64318514	3.80511355	1.249333716	12.12321857	0.616419399	2.01571777	1.1285854	0.625441561	1.637361701	2.172284587	0.295586425	0.179140035	0	2.627299773	1.811315926	1.341808762	0.528776359	0.703044398	0	0.266908935	1.177619494	0.632106837	0.612391324	0.572497148	0.572063423	0	0.40748331	0.20752168	0	0.21484163	0.649742559	1.227981285	0	0.359370176	0.351835627	0.957833096	1.380678844	0	0.19968048	0.446109673	0.37632471	0.228534836	0
chr5.P01727	1.429976836	0	3.240449973	0.284977276	4.608248385	1.277166501	4.348801	7.876779723	1.227051076	5.946003702	3.958599964	30.05608762	2.041124931	0.810072583	0.425824127	0.91252714	2.085391345	2.982020828	0.167665329	5.461783873	2.994583985	2.275804542	1.67999822	1.771011058	0.748682945	0.931824281	1.098443898	1.070638609	1.073789913	0.282304246	0.636871851	2.422127428	1.551688109	0.698778998	2.462161768	0.783520894	6.054181713	4.394196913	8.82193441	0.259705426	0.321293951	0.975892563	8.053662808	5.60088394	11.09082709	11.02359895	7.361572876	4.794353933	4.60340288	0	1.872915937	6.20470159	0.337270248	8.225194845	5.557329415	4.127076766	13.34350365	9.886654382	6.588985859	4.850028251	3.091114943	0.846917635	2.028905892	0.433861012	3.78252609	3.817437752	1.268371183	2.248800688	5.443077724	0.308209699	0.755894164	1.97502445	0.31272078	2.728936169	1.593008697	5.320555643	1.433120278	7.448226958	4.018223183	1.610058601	3.279976973	3.172658151	3.515221991	1.676273267	1.601453608	0.336462712	0.632106837	0.306195662	1.860615732	0	0.273625424	5.29728303	15.35660431	8.341034976	13.5350227	3.465293646	0.701703592	3.01716626	2.695276321	1.231424696	1.532532954	6.213054798	8.718785316	0.79872192	7.583864448	0.940811776	1.828278688	3.279593273
chr5.P01728	6.434895763	1.17618742	12.00872637	5.414568237	14.74639483	5.534388172	11.86036636	17.37524939	9.816408607	24.77501542	10.55626657	88.55234417	5.102812328	3.240290331	8.516482544	7.482722544	9.235304529	15.28285674	2.011983951	25.15295205	17.76786498	9.608952511	7.391992168	13.02214013	9.358536809	4.659121405	3.923013922	7.647418637	9.798332957	3.95225945	6.899445048	18.99457825	8.040565657	5.450476187	15.23462594	7.678504762	67.94137256	34.47754501	57.06688822	4.67469767	10.28140643	16.10222729	53.77004287	25.20397773	44.90432431	39.16278574	39.9309559	39.76493556	20.5618662	1.008985371	9.899698522	32.71569929	11.80445867	19.801395	58.53720317	29.66336425	65.80773389	57.48054873	51.73574082	41.46774155	28.36552536	8.469176351	30.61803437	16.05285745	34.79924003	40.84658394	11.83813105	4.247734634	36.3696557	7.088823083	11.59037718	11.8501467	5.003532486	11.64346099	11.29587985	11.52787056	8.95700174	31.03427899	21.32749228	13.48424078	13.41808762	13.39566775	13.82653983	5.866956434	10.00908505	8.0751051	6.7951485	5.970815413	15.457423	1.716190268	364.1954392	20.78164881	59.35120044	28.20064206	59.72597317	24.47363638	8.245017201	9.698034407	16.5310281	10.90690445	10.15303082	39.86710162	23.97665962	7.388177758	23.19770302	7.338331853	9.369928275	11.0686273
chr5.P01729	0.476658945	0.235237484	1.143688226	0	1.843299354	1.064305418	0.593018318	0	1.022542563	0.330333539	0.942523801	0.646367476	0.170093744	1.134101616	1.98717926	0.365010856	0.744782623	1.11825781	1.005991976	0.862386927	1.397472527	0.632167928	1.175998754	1.041771211	0.374341472	0.559094569	0	0.764741864	4.832054609	0.282304246	1.910615552	1.274803909	0	1.118046397	2.308276657	0.626816715	8.072242284	4.394196913	3.583910854	2.597054261	7.06846692	7.319194223	2.368724355	6.160972334	4.057619667	0.580189418	0.892311864	5.640416391	0.920680576	2.017970742	2.140475356	4.794542137	4.047242973	2.437094769	0.740977255	4.642961361	0.909784339	2.069299754	0	0.97000565	4.000266397	8.257446942	3.504473813	1.735444048	2.836894568	1.336103213	4.862089537	8.995202754	8.906854458	0.924629098	0.755894164	2.53931715	0.781801951	1.819290779	1.15855178	0.738966062	0.716560139	0.709354948	1.545470455	1.006286625	1.938168211	0.176258786	0	0	0.266908935	1.009388137	2.21237393	0.459293493	0.429372861	0.429047567	0	0	0	1.985960709	0.21484163	0.433161706	0.175425898	1.077559379	0.359370176	0	0	0.345169711	0	0.39936096	0.66916451	0.188162355	0	0.20497458
chr5.P01730	1.668306309	0	0.381229409	0	0.368659871	0.638583251	0.790691091	0.926679967	0.409017025	0.165166769	0.942523801	0.807959345	0.340187489	1.620145166	1.277472382	0.182505428	0.893739148	1.491010414	0.167665329	0.862386927	0.598916797	0.632167928	0	0.520885605	0.187170736	1.304553993	1.255364455	0.764741864	3.489817218	0.42345637	1.592179626	1.019843127	1.410625554	0.838534798	1.538851105	0.940225073	2.354403999	0.338015147	1.378427252	0	0	0.731919422	1.894979484	4.760751349	3.516603711	2.030662964	1.561545762	2.256166556	6.444764033	1.513478057	1.070237678	2.538287014	0.337270248	1.52318423	0.740977255	3.61119217	3.335875911	1.839377559	0.73210954	1.697509888	2.181963489	4.658046993	4.242257774	0.867722024	2.08038935	0.572615663	1.691161578	3.248267661	6.432728219	0.308209699	1.511788328	1.41073175	0.938162341	0.545787234	0.57927589	0.295586425	0.895700174	0.886693685	1.545470455	2.012573251	2.385437798	0.528776359	0.937392531	0.419068317	0.800726804	0.504694069	0.316053419	1.071684818	1.144994296	0.286031711	0	2.648641515	2.075216799	0.397192142	0	0.216580853	1.578833081	3.448190011	1.437480704	0.527753441	1.532532954	0.345169711	2.179696329	2.595846239	1.115274184	1.128974131	0.228534836	1.229847478
chr5.P01731	5.004918927	0.940949936	1.715532339	0.569954551	1.105979612	0.851444334	2.1744005	0.463339984	0.204508513	1.156167386	0.942523801	4.039796723	1.700937443	1.620145166	1.135531006	1.460043423	2.383304395	2.050139319	2.34731461	0.862386927	0.399277865	1.390769442	1.007998932	2.083542422	1.684536626	1.863648562	0.941523341	0.917690236	4.966278348	1.693825478	3.608940486	1.657245082	1.410625554	0.838534798	3.693242652	0.940225073	3.027090856	8.450378678	5.513709007	1.817937983	2.570351607	4.147543393	10.6592596	14.84234244	7.844731356	8.702841276	2.453857625	4.794353933	9.206805761	4.035941484	10.9699362	6.20470159	2.023621486	7.00664746	8.150749808	17.79801855	11.22067352	4.598443899	3.904584213	0.97000565	8.182363085	14.82105861	25.82243862	3.037027085	15.13010436	5.153540965	5.073484734	12.24347041	10.14391758	2.773887293	5.291259147	6.771512399	2.501766243	0.90964539	2.751560477	0.443379637	0.895700174	0.886693685	2.009111591	4.226403827	1.938168211	1.410070289	2.109133194	1.676273267	2.402180411	1.850544919	2.054347221	0.459293493	2.289988593	1.573174412	4.925257631	5.093541375	6.018128716	0.992980354	1.074208151	1.299485117	2.455962571	3.01716626	3.953071937	2.111013764	4.789165482	1.208093989	1.453130886	3.194887679	2.899712877	0.940811776	1.14267418	1.639796637
chr5.P01732	6.673225236	3.763799744	4.384138199	4.55963641	6.635877675	4.257221671	4.151128227	2.780039902	3.88566174	3.633668929	1.885047602	2.747061772	2.721499908	1.134101616	1.561355133	2.007559707	2.681217444	6.709546862	2.34731461	1.868505009	4.591695444	3.287273227	1.007998932	3.333667874	3.556243987	2.609107987	2.667649467	2.447173964	4.160935913	2.540738218	3.078213944	1.784725473	1.974875775	2.795115993	2.462161768	3.134083576	14.79911085	10.14045441	8.82193441	6.492635653	8.674936675	7.075221082	4.500576275	3.080486167	4.598635622	4.931610056	6.469261012	4.794353933	2.762041728	8.576375654	11.77261446	2.820318904	9.780837184	1.827821077	6.113062356	6.706499744	6.671751823	3.908677314	3.416511186	3.637521189	3.636605816	7.622258716	3.320027823	6.290984676	3.971652395	3.626565864	4.439299142	7.745869038	5.1956651	12.94480737	4.535364984	4.232195249	4.847172096	2.001219857	3.910112257	3.251450671	2.866240557	2.305403582	3.245487955	4.628918477	1.789078349	2.29136422	2.812177593	2.723944059	2.802543813	5.215172043	3.160534186	2.908858791	2.289988593	4.862539092	1.641752544	2.85238317	1.867695119	2.780344992	2.792941192	5.631102175	2.806814366	0.862047503	4.671812289	2.111013764	1.532532954	2.243603122	1.453130886	3.194887679	3.345822551	1.693461197	2.970952868	3.074618694
chr5.P01733	1.429976836	1.881899872	0.571844113	0.284977276	1.843299354	1.490027585	0.593018318	0.463339984	0.204508513	1.321334156	2.073552362	1.45432682	0.340187489	0.648058066	0.425824127	1.095032567	0.446869574	1.11825781	0.670661317	0.862386927	0.199638932	0.8850351	0.671999288	0.729239848	0.748682945	0.372729712	0.470761671	1.223586982	0.939566174	0.282304246	0.530726542	0.637401955	0.423187666	0.698778998	1.077195773	0.940225073	1.681717142	2.704121177	2.205483603	0.779116278	2.249057656	1.707811985	1.894979484	0.560088394	1.082031911	0.870284128	1.11538983	0.28202082	1.227574101	1.008985371	1.605356517	1.974223233	2.698161982	0.304636846	1.481954511	1.547653787	2.426091572	2.069299754	2.684401646	2.182512713	1.272812035	1.905564679	1.475567921	2.386235567	1.513010436	0.572615663	1.691161578	1.499200459	0.742237871	3.390306692	2.267682492	1.1285854	1.250883122	0.363858156	0.868913835	0.738966062	0.35828007	0.177338737	0.618188182	0.40251465	0.149089862	1.057552717	0.937392531	1.047670792	0.800726804	0.504694069	0.158026709	0.306195662	0.572497148	0.572063423	0.547250848	0.203741655	0.41504336	0.794384283	1.074208151	0.866323412	0.701703592	0.431023751	1.976535969	0.703671255	0.574699858	1.380678844	0.968753924	0.59904144	0.446109673	0.564487066	0.457069672	0.614923739
chr5.P01734	0	0	0.381229409	0.284977276	0.552989806	0	0.395345545	0.231669992	0	0	0.18850476	0	0.170093744	0	0	0.182505428	0	0.559128905	0	0.143731155	0.199638932	0.126433586	0	0.104177121	0	0.372729712	0.156920557	0.305896745	0	0.42345637	0.106145308	0.254960782	0.564250222	0.1397558	0	0.156704179	0	0	1.378427252	0	0	0.243973141	0.236872436	0	0.270507978	0	0.446155932	0.564041639	0	0	0	0.28203189	0	1.218547384	0.185244314	0	0	0	0	0	0	0	0.18444599	0	0	0	0.422790394	0	0	0	0	0	0	0.363858156	0.144818972	0.147793212	0	0	0.154547045	0	0	0	0.937392531	0	0	0	0	0	0.572497148	0	0	0.203741655	0.41504336	0.397192142	0.21484163	0	0	0.862047503	0.179685088	0.351835627	0.383133239	0.517754567	0.726565443	0.19968048	0.446109673	0	0.228534836	0.20497458
chr5.P01735	1.429976836	0.235237484	0	0.569954551	0.921649677	1.064305418	1.383709409	2.085029927	1.022542563	0.991000617	0.37700952	0.969551213	0.850468721	0	0.283882751	0	1.191652197	0.372752603	0	0.862386927	0.399277865	0.632167928	0.83999911	0.520885605	0.374341472	0.559094569	0.470761671	1.376535355	0.805342435	1.129216986	0.530726542	0.382441173	0.705312777	0.279511599	0.615540442	0.470112536	0	0	0	0	0.963881853	0.487946282	0	0.560088394	0	0	0.446155932	0	0	0	0	0	0	0	0.185244314	0	0	0	0	0	0.181830291	0	0	0	0	0.190871888	0	0	0	0	0	0	0.625441561	0.90964539	0.144818972	0.443379637	1.074840209	0.354677474	0.618188182	2.817602551	0.894539174	1.057552717	2.109133194	0	1.201090206	0.336462712	0.474080128	1.224782649	0.572497148	0	0	1.018708275	0.62256504	1.191576425	2.148416301	0.433161706	0.175425898	1.293071254	1.617165792	1.055506882	1.340966335	0.172584856	1.695319367	0.39936096	2.453603204	0.564487066	1.371209016	1.434822057
chr5.P01736	0.238329473	0	0.762458817	0.854931827	0	0	1.383709409	0.926679967	0	0.495500308	0	0.161591869	0.170093744	0.324029033	0.283882751	0.730021712	1.042695673	0.186376302	1.005991976	0.574924618	0.199638932	0.758601514	0.335999644	1.562656816	1.310195153	0.372729712	0.313841114	0.764741864	0.268447478	0.282304246	0.743017159	0.509921564	0.846375332	0.1397558	0	0.156704179	0	0	0.827056351	0	0.963881853	0.487946282	0	0	1.082031911	0	0	0.846062459	0.920680576	0	0.26755942	0.564063781	0	0.304636846	0.555732941	0	0	0	0	0.727504238	0.363660582	0.635188226	0.553337971	0.650791518	0.567378914	0	0.634185592	0	0	0	0	0	0.781801951	0.363858156	0.57927589	0	0.895700174	0.886693685	0.309094091	0.603771975	0	0	0.468696265	0.628602475	0.133454467	0.504694069	0.948160256	0.306195662	0.143124287	1.430158556	0	0.203741655	0.20752168	0.198596071	0	0.216580853	0.175425898	0.862047503	0.539055264	0.351835627	0.191566619	0	0.484376962	0.59904144	0.446109673	0.752649421	0.457069672	0.819898318
chr5.P01737	4.766589454	5.175224648	1.906147043	4.844613685	7.557527352	4.470082754	5.139492091	3.70671987	8.180340506	4.955003085	4.147104724	5.655715412	5.613093561	4.698420981	7.380951538	7.117711688	5.809304462	5.964041655	8.215601134	4.599396946	4.990973309	4.804476256	4.367995372	5.938095901	9.920049017	7.454594248	6.119901719	6.729728401	7.113858175	6.916454037	7.960898132	6.119058764	7.899503101	5.729987787	6.617059751	7.521800583	9.417615998	3.718166619	6.340765358	7.012046505	5.461997166	7.319194223	6.395555759	7.281149122	2.975587756	6.672178312	5.353871183	11.28083278	10.12748634	7.567390283	9.364579683	8.178924823	5.059053716	4.874189538	12.41136903	7.996211234	5.761967483	9.426809992	9.029350992	8.002546615	10.18249628	10.58647044	10.14452946	9.761872773	5.295536526	5.726156627	8.667203087	7.246135552	7.174966091	12.63659767	6.551082754	8.182244149	5.003532486	8.004879429	5.21348301	5.616142067	5.195061009	7.270888221	5.563693638	6.238977077	5.218145184	4.230210868	3.280873858	6.705093067	6.138905496	5.719866112	4.898827989	4.899130595	5.724971482	7.436824494	11.76589323	7.74218289	7.678302155	5.759286055	7.304615424	9.74613838	9.823850283	8.620475029	7.726458786	5.981205665	6.704831675	8.111488209	6.781277468	10.58306544	9.145248305	7.150169498	7.541649587	7.584059445
chr5.P01738	0.476658945	0	0	0	0	0	0	0	0	0	0	0	0	0	0	0	0	0.186376302	0	0.143731155	0	0.252867171	0	0	0	0.186364856	0	0	0.134223739	0.141152123	0.318435925	0	0	0.1397558	0	0	0	0	0	0	0	0	0	0.280044197	0	0	0	0	0	0	0	0.564063781	0	0	0.185244314	0	0	0	0	0	0	0	0	0	0	0	0	0	0	0	0	0	0	0	0	0	0	0	0	0	0.149089862	0	0	0	0	0.168231356	0	0	0	0.143015856	0	0	0	0	0	0	0	0	0	0	0	0	0	0	0	0.188162355	0	0
chr5.P01739	0	0	0.190614704	0	0	2.767194086	0.790691091	0	0	0	0.565514281	0	0	0.162014517	0	0.182505428	0	0	0.167665329	0	0	0	0	0.104177121	0	0.186364856	0	0.305896745	0	0.282304246	0.106145308	0	0.141062555	0	0	0	0.672686857	0.338015147	0	0	0.642587902	0	0.710617307	0	0	0.870284128	0	0	0	1.513478057	0	0.28203189	0	0	0	0.257942298	0.303261446	0	0.244036513	0	0	0	0.18444599	0	0.189126305	0	0	0	0.247412624	0.308209699	0.251964721	0	1.094522731	0	0	0.443379637	0	0.177338737	0	0	0	0	0	0.209534158	0	0.168231356	0.158026709	0	0.286248574	0.143015856	2.736254239	0.203741655	0.20752168	0.198596071	0	0	0.701703592	0	0	0	0.191566619	0.345169711	0	0.19968048	0	0	0	0
chr5.P01740	0	0	0	0	0	0.425722167	0.197672773	0	0	0.165166769	1.131028561	0	0	0	0	0	0	0	0.167665329	0	0.199638932	0	0.671999288	0	0	0	0	0.152948373	0	0	0.106145308	0.127480391	0	0.1397558	0	0	0	0.676030294	0	0.779116278	0.642587902	0	0	0.280044197	0	0	0.446155932	0.28202082	0	0	0	1.128127562	0	0	0.185244314	0.257942298	0	0	0.488073027	0	0	0.211729409	0.36889198	0	0	0	0.422790394	0	0.247412624	0	0	0	0.781801951	0	0.289637945	0	0	0	0	0	0.298179725	0.176258786	0.234348133	0	0.133454467	0.168231356	0.316053419	0.153097831	0.143124287	0	0	0.40748331	0.20752168	0	0	0	0	0	0.359370176	0.175917814	0	0.172584856	0.242188481	0	0	0	0.457069672	0.20497458
chr5.P01741	4.528259982	3.058087292	3.049835269	2.56479548	4.055258579	1.702888668	2.372073273	3.938389861	2.249593639	5.615670163	4.335609484	8.725960921	3.061687397	0.162014517	2.271062012	1.825054279	2.085391345	1.863763017	2.17964928	2.730891936	0.399277865	2.275804542	6.215993414	2.187719543	0.561512209	1.118189137	1.098443898	1.988328846	0.671118696	0.846912739	0.849162467	0.509921564	1.83381322	0.978290598	0.769425552	1.253633431	142.6096137	86.86989281	193.2555007	73.49663559	51.0857382	53.18614469	124.3580287	29.68468488	66.54496254	74.26424556	195.8624541	75.29955882	66.28900148	53.98071735	84.28121715	36.66414576	329.1757618	90.17250644	17.04247687	29.14747966	24.86743861	25.98120803	79.31186682	39.28522884	43.4574395	38.5347524	23.79353273	46.4231283	38.39263981	21.95026707	46.71833859	63.96588625	24.98867501	40.6836803	151.4307975	32.16468389	5.941694828	4.730156026	8.10986246	6.207314917	5.911621149	2.305403582	23.95479205	7.647778353	6.85813367	5.640281158	7.264792114	12.78158366	2.402180411	7.738642387	3.318560896	2.908858791	5.152474334	3.861428103	0	2.85238317	3.320346878	2.581748921	5.800724013	6.064263881	4.736499243	2.155118757	1.976535969	5.453452224	7.471098152	2.933942544	1.695319367	1.39776336	0.66916451	3.386922394	5.713370899	4.304466171
chr5.P01742	3.336612618	1.17618742	1.715532339	3.989681858	3.317938837	3.831499504	4.941819318	2.54836991	1.636068101	2.147168003	2.450561882	5.332531674	3.061687397	0.810072583	1.703296509	0.182505428	2.23434787	1.677386716	0.670661317	1.149849236	0.998194662	1.011468685	3.191996618	3.125313632	1.310195153	1.118189137	1.883046683	0.917690236	0.268447478	1.976129725	0.424581234	0.892362736	2.115938331	0.978290598	0.15388511	0.313408358	195.415532	143.3184224	210.6236841	96.61041851	81.28736958	72.46002281	184.0498824	52.36826484	87.91509278	53.08733178	230.4395388	161.5979296	230.7839311	86.77274191	108.8966837	50.2016765	263.0707932	63.97373768	45.01436826	71.45001651	32.75223622	36.78755119	95.4182767	45.34776415	64.36792294	78.97506947	41.13145581	99.35417177	84.53945811	53.25325663	69.97181029	114.1891016	62.59539383	79.82631211	180.1547757	33.57541564	7.348938339	7.095234039	9.702871157	5.320555643	7.882161532	4.788145902	14.68196932	9.257836954	5.665414771	4.758987227	11.24871037	11.52437871	8.007268038	8.0751051	5.846988245	4.899130595	8.444332936	9.582062328	2.736254239	7.945924545	9.130953914	3.574729276	11.17176477	10.39588094	8.069591303	3.01716626	3.773386849	9.323644125	10.53616406	7.593733642	4.117204177	2.795526719	3.568877387	6.585682433	10.05553278	3.279593273
chr5.P01743	1.191647364	2.35237484	3.621679381	5.129590961	0.737319742	0.425722167	0	0.463339984	1.022542563	0.991000617	1.319533321	2.585469903	1.020562466	1.134101616	1.277472382	0.547516284	2.532260919	0.186376302	0.670661317	1.006118082	2.196028256	1.390769442	1.511998398	0.520885605	0.374341472	1.118189137	2.667649467	3.517812573	1.342237391	0.988064862	1.698324935	2.167166646	1.551688109	1.816825396	1.846621326	1.410337609	11.09933314	11.15449986	6.892136258	14.02409301	6.747172969	15.85825415	8.527407679	13.44212146	14.6074308	11.31369366	11.37697626	9.306687045	2.455148203	8.071882968	6.421426069	8.460956713	7.41994545	12.49011069	7.039283925	3.869134468	1.516307232	5.977977068	9.761460532	7.032540965	4.182096688	7.622258716	8.300069558	13.88355239	5.484662831	11.64318514	10.99255026	11.24400344	9.401679705	5.547774587	13.10216551	7.053658749	0.469081171	0.545787234	1.15855178	1.625725335	1.433120278	1.418709897	0.309094091	1.20754395	1.490898624	0.881293931	0.937392531	0.209534158	1.601453608	1.514082206	0.948160256	1.071684818	1.717491445	2.28825369	1.915377967	0.81496662	0.62256504	1.191576425	2.363257931	1.949227676	1.227981285	1.724095006	0.89842544	2.111013764	0.957833096	1.5532637	1.210942405	2.795526719	1.115274184	0.752649421	1.371209016	1.639796637
chr5.P01744	336.0445565	377.3209244	418.5898906	372.7502765	325.342336	350.1564824	440.8102831	425.809445	403.699804	350.3187181	533.2799666	409.6353877	452.1091722	443.2717173	426.9596582	423.960109	521.9436624	369.7705826	347.0672316	384.4808384	390.6933906	426.4604845	489.0474819	449.4201003	304.339617	315.1429718	248.5621621	231.8697331	394.2151219	347.5165273	292.8549059	255.2157426	347.8602616	281.7476921	354.8590648	216.7218793	35.31605999	30.75937839	176.4386882	60.51136428	100.2437127	101.9807728	86.93218384	108.9371926	106.0391273	187.1110874	167.7546304	105.4757865	331.4450074	66.59303449	183.8133212	207.0114076	103.5419661	205.0205974	92.99264554	60.1005554	128.2795919	181.1786896	166.9209751	152.2908871	112.3711197	93.58439867	66.76944844	63.34370777	51.06410222	44.66402169	104.2178322	99.19709703	79.91427749	121.1264118	114.3919835	115.9621498	255.649238	289.9949502	240.1098564	313.4694033	288.057176	308.7467413	271.3846119	325.8356093	217.5221092	360.8017353	273.718619	279.5185672	182.5657113	211.8032775	180.466502	210.3564199	170.4610259	142.7298239	16.96477628	181.5338146	161.2443453	249.2380689	192.283259	197.0885761	232.6147406	233.8303852	182.3803644	203.5369104	255.3583035	209.00026	182.6101147	174.5207395	211.0098755	212.6234614	231.0487192	214.4034102
chr5.P01745	80.07870283	119.9711169	92.63874628	99.45706919	80.55218177	102.3861812	79.26678186	76.21942732	83.64398168	86.54738721	58.2479709	63.18242075	63.10477912	78.2530115	78.20969803	76.46977429	88.62913218	92.25626935	106.8028147	80.34571539	82.25124013	89.76784583	83.49591154	88.75890716	65.50975766	58.14583514	68.10352169	64.5442133	84.96362688	67.61186701	66.23467246	61.57302882	60.93902392	57.57938947	64.4778613	58.29395452	35.31605999	21.97098456	48.24495381	34.02141082	24.09704632	33.66829343	23.68724355	32.48512685	28.67384565	31.91041801	36.36170845	21.99762393	26.69973671	36.82796604	42.27438828	49.91964461	35.41337601	26.50340561	36.1226412	28.88953736	28.20331452	53.80179362	52.46785036	44.13525709	44.18476066	30.27730545	19.55127496	27.33324376	18.53437784	20.80503575	29.38393242	29.48427569	26.22573813	35.75232512	30.23576656	35.26829374	70.67489637	46.02805671	46.3420712	48.91955327	59.65363159	51.96024997	49.76414865	59.3709109	33.54521904	60.80928123	44.05744895	77.94670691	40.70361253	45.7589289	31.28928844	47.7665233	36.63981749	48.33935921	10.39776611	45.63813072	39.84416253	48.65603736	44.47221744	47.43120678	50.87351039	37.71457825	34.49953691	46.266385	40.03742343	52.98355064	26.88292139	39.53673503	29.88934812	42.90101699	52.56301227	50.83369574
chr5.P01746	43.13763456	42.10750964	34.31064677	43.88650044	34.83835779	51.7252433	36.37179018	29.19041897	45.60539832	35.34568867	21.67804742	33.93429247	36.9103425	39.20751301	34.91757843	41.24622671	40.81408776	55.35376161	44.59897758	37.37010018	34.13825743	43.2402863	36.45596138	50.73425797	47.16702552	31.86839041	46.29156428	39.00183505	46.70986122	38.25222539	41.82125152	30.46781343	35.82988907	32.42334552	40.31789895	39.64615724	32.62531256	20.95693912	30.87677044	24.41231005	23.77575237	28.05691119	25.58222304	15.40243083	21.37013025	17.11558784	32.1232271	20.30549901	30.07556549	27.7470977	30.23421441	39.48446466	23.27164709	14.31793177	35.38166394	44.62401753	25.77722295	33.33871827	35.87336746	30.55517798	20.91048344	24.1371526	17.89126105	30.80413186	14.56272545	27.29467992	24.52184288	24.73680757	23.50419926	34.21127662	22.17289548	30.18965944	40.65370145	16.55554609	20.56429409	22.02118863	25.07960487	30.85694025	29.2093916	24.55339366	16.99624431	32.43161666	32.10569418	38.34475098	23.88834965	29.94518141	13.74832371	24.80184864	19.75115161	29.74729798	20.52190679	29.74628163	29.46807854	34.35712026	30.50751148	30.53790026	38.24284574	19.61158069	29.46835444	24.62849392	18.77352869	29.16684058	21.79696329	39.33705455	21.19020949	29.16516506	31.53780736	37.10039891
chr5.P01747	4.051601036	4.70474968	10.67442344	2.56479548	4.239588514	4.682943838	6.918547045	5.328409813	8.384849019	3.13816862	10.17925705	5.170939805	4.592531095	7.938711312	4.258241272	3.46760313	7.447826233	4.845783845	3.856302573	5.318052718	7.58627943	6.953847212	5.711993948	8.646701049	2.43321957	2.050013418	2.03996724	2.906019082	2.952922261	3.10534671	2.653632711	4.2068529	3.385501329	3.493894992	3.847127762	0.470112536	0	0	1.929798152	0.519410852	0.963881853	2.439731408	1.421234613	1.120176788	0.811523933	0.870284128	0	0.846062459	1.534467627	0.504492686	0.535118839	1.974223233	0.337270248	1.827821077	1.296710197	0.257942298	3.335875911	2.069299754	2.440365133	2.667515538	0.727321163	0.635188226	0.18444599	0.216930506	0	0.381743775	0.634185592	0.249866743	0.247412624	0.616419399	0	0.28214635	2.345405853	2.547007091	1.73782767	5.76393528	5.732481114	5.674839587	1.390923409	2.213830576	3.429066835	5.640281158	3.280873858	3.352546534	3.202907215	2.6917017	1.422240384	1.684076142	0.715621435	1.716190268	0	1.018708275	2.282738478	2.581748921	4.726515863	2.382389382	0.701703592	2.801654384	1.437480704	2.286931578	0.766266477	2.416187977	2.906261772	0	2.67665804	1.317136487	1.828278688	1.639796637
chr5.P01748	6.434895763	8.233311941	4.384138199	5.414568237	4.608248385	6.59869359	7.31389259	7.645109731	8.589357531	4.624669546	10.36776181	5.170939805	7.824312236	5.832522596	4.967948151	4.562635698	7.745739283	4.473031241	7.209609158	9.629987355	5.190612241	6.827413626	8.567990922	7.396575597	5.427951349	2.981837699	2.03996724	2.600122337	5.905844522	3.811107326	2.759778019	3.824411728	4.655064327	3.074627593	5.232093757	1.096929252	0.336343428	0	2.205483603	0.259705426	0.963881853	0.731919422	0.236872436	0.840132591	0	3.191041801	0.446155932	1.692124917	1.841361152	0	2.140475356	0.28203189	0	0.609273692	0	0.515884596	1.516307232	1.149610975	2.19632862	3.152518363	0.545490872	0	0.36889198	0	0	0	1.056975986	0.249866743	0	0	0.503929443	0.28214635	4.378090926	2.728936169	2.31710356	5.468348855	5.195061009	9.398953066	3.09094091	2.817602551	3.72724656	6.521575088	3.280873858	2.933478217	1.734908075	2.018776275	2.21237393	2.296467466	2.719361454	0.858095134	0	2.648641515	3.735390238	5.362093913	5.156199123	4.981359616	1.754258979	1.50858313	1.078110528	1.759178137	2.68193267	2.243603122	6.054712025	0.79872192	4.238041897	0.752649421	2.742418032	3.279593273
chr5.P01749	69.83053551	51.04653403	63.47469653	56.71047785	74.46929391	62.58115856	77.68539968	106.1048563	73.82757307	62.10270533	128.7487512	93.88487584	117.1945898	117.1364955	112.2756282	98.73543649	138.2316549	83.12383057	79.30570074	105.3549363	94.02993714	75.8601514	106.5118872	90.00903261	145.0573205	162.1374249	104.0383292	96.35747483	169.3903588	146.0924475	131.5140371	125.0582635	133.0219897	116.2768253	154.654536	71.61380972	4.708807999	2.36610603	9.373305311	7.531457357	7.06846692	3.903570252	8.053662808	8.121281713	5.410159556	13.92454604	11.60005423	4.230312293	13.19642159	2.017970742	9.899698522	9.025020494	9.443566936	9.139105383	7.780261181	1.547653787	5.458706037	9.426809992	12.68989869	5.820033902	6.182229886	4.234588175	3.320027823	2.820096579	3.78252609	1.526975101	10.78115506	5.247201606	6.927553467	1.849258196	2.771611934	13.26087845	69.42401325	86.96209925	74.43695186	83.50316495	85.27065657	72.53154347	75.10986411	84.12556188	69.7740556	77.20134834	105.2223116	56.99329107	66.59377918	51.31056365	74.74663351	78.07989386	68.84278207	41.18856643	10.39776611	71.71706256	50.01272485	80.23281263	66.60090534	47.86436849	78.06452457	102.7991647	77.44427295	87.07931777	109.192973	64.20156625	109.7113819	89.05749406	97.47496364	92.95220348	111.7535348	95.72312867
chr5.P01750	19.30468729	23.99422337	18.68024102	22.79818205	21.75093238	18.51891427	19.17425895	18.07025936	26.99512367	18.16834464	19.60449506	26.98584211	24.83368666	22.19598877	17.88461334	30.29590103	22.3434787	34.10686322	24.6468034	27.30891936	23.15811615	25.53958431	21.50397722	28.02364557	34.81375693	28.70018786	36.4055692	30.58967455	37.85109444	30.63001073	39.69834535	28.30064678	28.7767613	29.06920633	28.77651566	38.07911545	32.62531256	22.98503001	21.22777968	16.10173642	15.7434036	23.42142151	21.55539163	21.56340317	10.27930316	12.18397779	10.03850847	24.5358113	19.64118562	23.20666353	13.6455304	21.71645556	13.49080991	7.00664746	32.60299923	42.30253685	30.32614465	26.44105242	22.20732271	31.76768505	22.91061664	23.71369378	27.85134452	23.86235567	33.09710329	35.50217109	14.58626861	13.99253762	18.30853416	26.50603414	21.41700131	27.93248864	19.38868838	9.460312052	13.1785265	10.7889045	13.97292271	18.08855118	20.55475705	19.92447518	8.647212019	12.86689139	22.96611701	17.39133514	15.48071821	20.52422546	13.74832371	23.27087033	18.46303303	24.45571132	58.82946614	29.54253998	19.92208127	22.24275994	33.5152943	26.42286405	23.50707032	18.10299756	24.43717197	19.17504169	19.73136179	23.98929491	18.64851304	28.15494767	15.83689341	22.01499556	21.48227458	24.59694955
chr5.P01751	1.429976836	0	0	0	0	0.212861084	0.790691091	0	0	0	0	0.646367476	0	0	0	0.365010856	0.446869574	0.372752603	0	0	0	0	0	0.104177121	0.187170736	0	0.156920557	0	0.402671217	0	0	0.127480391	0	0	0.15388511	0.156704179	0	0.676030294	1.102741801	2.077643409	0	0.487946282	0	0.560088394	0.270507978	0.580189418	0.446155932	0.846062459	0	0.504492686	0.802678259	0.28203189	0	0.304636846	0.555732941	1.031769191	2.729353018	0.45984439	0.488073027	0.242501413	0	0.211729409	0.18444599	0.433861012	0.189126305	0	0.211395197	0.249866743	0.247412624	0.308209699	0	0	0	0.181929078	0	0.443379637	0.35828007	0.177338737	0.154547045	0.40251465	0.298179725	0.352517572	0	0	0.266908935	0.168231356	0	0.153097831	0.143124287	0.143015856	0	0	0	0	0.21484163	0.216580853	0.350851796	0	0.179685088	0	0.191566619	0.517754567	0.242188481	0.59904144	0	0	0.228534836	0
chr5.P01752	3.813271564	0.235237484	8.958891101	6.269500063	7.557527352	3.192916253	11.66269359	15.29021946	5.317221329	8.258338474	8.294209448	10.66506335	5.953281049	11.17900164	6.955127411	6.93520626	8.639478431	6.336794259	1.844318622	7.761482346	9.383029821	6.068812112	10.75198861	7.604929839	8.422683128	7.827323961	10.82751843	8.871005619	8.456095566	8.045671022	7.854752824	10.58087245	12.27244232	9.922661777	7.078715083	7.678504762	1.009030285	1.690075736	6.892136258	3.895581392	6.425879018	5.611382238	2.842469226	4.480707152	1.893555845	3.77123122	3.123091523	3.384249835	0.920680576	0	2.408034776	3.666414576	6.408134707	10.05301592	3.704886276	3.095307574	5.458706037	4.828366094	0.976146053	2.910016951	3.636605816	1.905564679	3.135581833	0.650791518	2.458641959	0.954359438	3.593718353	2.998400918	3.463776734	1.232838797	1.763753049	3.667902549	5.316253267	8.914524818	9.26841424	7.241867403	7.165601392	8.689598118	7.572805229	5.433947777	11.92718899	8.460421736	11.71740664	7.962298017	11.07672079	7.570411031	9.955682687	8.267282879	8.873705797	4.147459814	15.04939832	12.42824096	12.45130079	11.51857211	7.304615424	8.663234115	5.789054631	14.00827192	7.187403522	10.37915101	8.237364629	5.867885087	11.62504709	9.584663037	11.59885151	8.279143629	8.227254095	9.83877982
chr5.P01753	0.238329473	0.235237484	2.859220564	0.284977276	1.843299354	1.490027585	1.186036636	0.463339984	0.613525538	1.321334156	1.885047602	0.969551213	1.360749954	0.810072583	0.99358963	0.547516284	1.191652197	2.050139319	1.508987963	2.443429627	1.197833594	2.275804542	1.67999822	2.91695939	0.748682945	2.422743131	2.824570024	1.835380473	1.744908609	1.411521232	2.865923328	2.039686255	0.564250222	1.816825396	1.538851105	1.723745967	0.336343428	2.36610603	0	2.856759687	0.963881853	1.219865704	2.13185192	0.280044197	0.811523933	0.870284128	0.669233898	1.974145737	1.534467627	0	0	0.28203189	0	0.304636846	2.963909021	1.289711489	1.516307232	0.45984439	0.976146053	0	2.36379378	0.211729409	1.475567921	1.301583036	2.458641959	1.717846988	2.113951972	1.499200459	0.989650495	0.308209699	2.267682492	1.6928781	1.094522731	1.455432623	0.57927589	1.182345698	1.612260313	1.596048634	0.772735227	0.8050293	1.192718899	1.410070289	0.468696265	3.352546534	0.400363402	2.018776275	0.948160256	1.530978311	2.862485741	2.002221979	2.462628815	1.22244993	1.867695119	1.787364638	1.289049781	1.51606597	1.403407183	0.646535627	0.718740352	1.583260323	2.490366051	1.380678844	1.210942405	2.396165759	1.115274184	1.317136487	1.828278688	2.254720375
chr5.P01754	0.953317891	0.235237484	0.190614704	0	0.184329935	0.425722167	0	0.231669992	0.409017025	0	0.37700952	0.323183738	0.510281233	0.810072583	0	0	0	1.304634112	0	0.143731155	0.399277865	0.126433586	0.167999822	0.208354242	0.187170736	0	0.156920557	0.305896745	0.134223739	0.42345637	0.636871851	0.127480391	0.141062555	0.1397558	0.15388511	0.313408358	0	2.704121177	0.27568545	0.779116278	0.321293951	2.439731408	1.184362178	0	0.541015956	0.580189418	0.669233898	0.564041639	1.227574101	0	0.535118839	0.846095671	2.698161982	0	2.037687452	0.773826894	1.516307232	0.45984439	1.46421908	0.97000565	1.090981745	1.69383527	0	1.735444048	0.189126305	0.76348755	1.056975986	0.749600229	0.989650495	3.082096993	0.755894164	1.1285854	0.15636039	0.363858156	0.57927589	0.295586425	0.179140035	0.177338737	0.463641136	0	0	0.176258786	0	0.628602475	0.400363402	0.168231356	0	0	0.143124287	1.00111099	0	0	0.62256504	0	0.64452489	0	0	0	0.359370176	0.175917814	0	0	0	0.39936096	0	0.188162355	0	0
chr5.P01755	0.476658945	0.705712452	0.762458817	0	0.552989806	0.638583251	0.395345545	0.463339984	0	0	0.565514281	0.969551213	0	0.810072583	0.567765503	0	0	0.186376302	0.335330659	0.287462309	0.399277865	0.505734343	0	0.312531363	0.187170736	0	0.470761671	0	0.134223739	0.141152123	0.106145308	0.254960782	0.705312777	0.1397558	0	0.156704179	9.081272569	12.50656044	4.410967205	10.38821704	8.674936675	6.831247941	8.764280115	6.160972334	6.221683489	2.900947092	4.684637285	6.20445803	1.227574101	3.026956113	2.140475356	4.230478357	7.082675202	3.351005307	8.70648275	6.448557446	2.729353018	1.839377559	5.368803293	7.275042377	5.091248142	4.869776402	1.844459902	7.592567712	4.349905004	5.153540965	5.073484734	7.246135552	3.463776734	6.472403685	4.283400262	3.667902549	0.781801951	0.545787234	0	1.477932123	0.537420104	0.354677474	1.236376364	0	0.59635945	0.176258786	0.468696265	0.628602475	0.400363402	0.504694069	0.474080128	0.459293493	0.143124287	0.572063423	1.915377967	0	0.20752168	0.397192142	0.64452489	0	0.350851796	0	1.078110528	0.703671255	1.340966335	1.035509133	0	0.39936096	0.446109673	0.188162355	0	1.024872898
chr5.P01756	0.238329473	0.940949936	1.715532339	0.569954551	0.737319742	0.638583251	0.593018318	0.695009976	0.818034051	0.991000617	0.565514281	1.131143082	0.340187489	0.48604355	1.845237885	0.547516284	2.085391345	2.422891922	0.167665329	1.006118082	0.798555729	0.632167928	0.167999822	0.208354242	0.935853681	0.559094569	0.313841114	0.305896745	0.671118696	1.129216986	1.061453084	0.127480391	1.128500443	0.978290598	0.615540442	0.470112536	0	0	0	0	0.321293951	0	0	0.560088394	0	0	0	0.564041639	0	0	0	0	0	0	0	0	0.606522893	0	0	0.242501413	0	0	0	0	0	0	0.422790394	0	0	0	0	0	0.625441561	0.363858156	0.724094862	1.182345698	1.074840209	2.128064845	1.390923409	0.40251465	1.490898624	0.528776359	1.640436929	0.628602475	1.334544673	1.177619494	1.580267093	0.918586987	0	0.286031711	0	0.611224965	0.20752168	0.198596071	0.42968326	0.866323412	0.701703592	1.293071254	0.359370176	1.055506882	0.766266477	0.862924278	1.453130886	0.79872192	0.66916451	1.128974131	0.685604508	0.20497458
chr5.P01757	0.238329473	0	0.190614704	0	1.843299354	2.128610835	1.186036636	3.243379886	0.409017025	0.495500308	1.319533321	1.292734951	2.041124931	1.944174199	1.135531006	0.365010856	1.638521771	1.304634112	0.838326646	1.437311546	0.798555729	0.8850351	1.343998576	1.666833937	0.561512209	1.863648562	1.412285012	1.223586982	0.402671217	2.681890341	0.318435925	0.892362736	1.269562998	2.515604394	1.077195773	0.313408358	0	0	0	0	0	0	0.473744871	0	0.270507978	0	0.892311864	0	0.306893525	0	0	0	0	0	0	0	0	0	0.244036513	0	0	0.211729409	0	0	0	0	0	0	0	0	0	0	0.469081171	1.455432623	1.15855178	3.251450671	1.253980244	0.886693685	0.772735227	2.415087901	1.341808762	0.881293931	1.640436929	0.628602475	0.934181271	1.009388137	0.632106837	0.918586987	0.143124287	0.286031711	0.820876272	1.62993324	1.660173439	0.397192142	1.933574671	0.866323412	1.403407183	2.155118757	0.89842544	1.407342509	1.724099573	0.690339422	1.695319367	0.79872192	2.67665804	0.37632471	1.14267418	2.049745796
chr5.P01758	1.668306309	2.35237484	2.477991156	4.844613685	2.949278967	1.702888668	1.186036636	2.780039902	0.204508513	1.816834464	3.016076163	2.100694296	1.19065621	0.648058066	3.548534394	1.277537995	2.085391345	1.863763017	1.844318622	1.293580391	1.397472527	1.643636614	3.35999644	1.771011058	1.871707362	2.050013418	1.255364455	2.141277218	1.744908609	2.964194587	2.01676086	2.8045686	1.974875775	3.354139192	2.462161768	1.410337609	0	0	0.27568545	2.597054261	0	0.975892563	0.236872436	0	0	0.870284128	0.223077966	0.28202082	0.306893525	0	0.535118839	1.128127562	3.03543223	1.52318423	0.185244314	0.515884596	0.303261446	0.689766585	0.488073027	0.97000565	0.181830291	0.211729409	0.36889198	0.433861012	1.134757827	0.572615663	0.634185592	0.749600229	0.247412624	0	0	2.2571708	1.876324682	2.001219857	1.15855178	2.808071034	1.612260313	3.901452216	2.318205682	0.8050293	2.683617523	2.820140579	0.937392531	2.933478217	0.934181271	1.177619494	2.844480768	1.684076142	1.288118584	1.716190268	0.820876272	1.833674895	2.075216799	3.574729276	2.578099561	1.732646823	2.105110775	0.862047503	0.89842544	2.286931578	1.340966335	2.071018266	1.937507848	1.59744384	2.67665804	2.634272973	3.199487704	2.254720375
chr5.P01759	8.341531545	8.703786909	8.768276397	8.549318268	7.926187223	5.108666005	7.31389259	5.791749796	6.13525538	8.093171705	5.655142806	6.140491019	8.164499724	4.860435497	7.66483429	5.475162837	9.384261054	8.200557276	6.8742785	8.623869273	7.785918362	7.58601514	9.911989499	8.750878171	6.550975766	6.336405111	5.021457821	8.871005619	10.06678044	7.48106253	6.793299739	10.07095088	7.194190324	8.66485958	8.155910856	5.32794208	9.753959426	5.746257501	2.756854503	5.9732248	4.819409264	3.415623971	4.26370384	8.121281713	7.844731356	2.900947092	4.238481353	7.332541309	3.98961583	2.017970742	8.561901425	2.820318904	8.094485945	3.960278999	7.595016867	7.22238434	6.06522893	5.288210484	7.565131913	3.637521189	7.455041922	5.293235219	5.533379705	7.592567712	10.02369414	7.444003616	8.244412693	6.996268808	6.185315596	6.164193985	5.79518859	6.489366049	7.9743799	7.641021273	5.068664037	7.980833464	6.628181288	9.044275592	8.963728638	8.452807653	5.814504633	6.345316302	6.093051451	13.82925445	7.206541234	7.233948318	8.691469012	10.25755468	8.158084362	11.01222088	10.12414068	6.92721627	7.885823835	5.957882126	8.378823575	8.663234115	10.35012798	4.094725639	4.671812289	8.092219429	10.53616406	6.730809365	9.68753924	8.985621598	4.907206408	9.596280116	7.313114751	9.83877982
chr5.P01760	0.476658945	0.705712452	1.33430293	0	1.290309548	0	2.1744005	0.695009976	1.431559589	1.651667695	0	4.362980461	2.041124931	1.620145166	1.845237885	1.095032567	2.23434787	1.11825781	1.341322634	1.724773855	2.395667188	1.896503785	2.351997508	3.021136511	2.246048834	1.118189137	3.138411138	2.600122337	2.147579826	3.246498834	3.078213944	2.549607818	3.385501329	2.795115993	2.923817099	3.134083576	0	0	0.27568545	0.259705426	0	0	0.473744871	0	0.270507978	0	0.223077966	0.564041639	0.613787051	0	0	0	0	0	0	0	0	0.229922195	0	0.242501413	0	0.846917635	0.737783961	1.08465253	1.323884132	0.190871888	0.211395197	0.249866743	0.742237871	0	0.251964721	1.97502445	0.938162341	5.094014182	2.751560477	2.216898185	0.716560139	3.192097268	0.772735227	1.408801276	2.087258074	3.172658151	1.874785062	1.466739108	2.268725944	2.187007631	2.844480768	0.765489155	1.431242871	1.287142701	3.009879663	2.85238317	2.697781838	1.390172496	3.437466082	1.51606597	5.262776937	1.293071254	2.515591233	1.231424696	1.915666193	2.416187977	2.664073291	2.595846239	3.345822551	3.386922394	3.656557376	3.074618694
chr5.P01761	1.906635782	0.470474968	0.190614704	0.284977276	0.368659871	0.851444334	0	0.463339984	0	0.660667078	0.754019041	0.484775607	1.020562466	0.324029033	0.425824127	0.365010856	0.744782623	0.931881509	0.335330659	0.718655773	0.399277865	0.379300757	0.167999822	1.145948332	1.123024417	0	0.470761671	0.917690236	0.805342435	1.270369109	0.849162467	1.147323518	0.423187666	0.838534798	1.077195773	1.096929252	0	0	0	0	0	0.731919422	0.473744871	0	0.541015956	0	0	0	0.306893525	0	0.535118839	1.410159452	0	0	0.740977255	0.515884596	0	0.229922195	0.244036513	0	1.090981745	0.846917635	1.291121931	0.216930506	1.323884132	0.572615663	0	0.749600229	0.989650495	0.308209699	0	0	1.719964292	0.181929078	0	0.443379637	0.179140035	0.709354948	0.154547045	0.201257325	0.149089862	1.057552717	0.937392531	1.047670792	0.533817869	0.672925425	0.316053419	0.612391324	0.572497148	1.00111099	3.283505087	1.62993324	1.452651759	0.992980354	0.64452489	0.649742559	0.526277694	0.862047503	1.078110528	1.055506882	0.191566619	1.898433411	0.968753924	1.39776336	0.66916451	0.564487066	1.599743852	1.024872898
chr5.P01762	1.429976836	1.881899872	2.096761747	0	0.737319742	0.638583251	0.593018318	0.695009976	0.409017025	0.330333539	3.204580923	1.292734951	0.850468721	1.620145166	1.419413757	3.285097702	1.787478296	1.304634112	3.353306585	0.862386927	1.197833594	1.264335857	1.007998932	0.729239848	1.123024417	0.931824281	1.569205569	1.376535355	0.805342435	1.129216986	1.486034318	1.019843127	0.564250222	1.956581195	1.692736215	0.470112536	0	1.352060589	0.27568545	0.259705426	0.963881853	0.243973141	0.947489742	0.280044197	0.811523933	0.870284128	0.223077966	0	0	1.008985371	1.337797098	0	0	1.827821077	0.370488628	0	0	0.229922195	0	0.242501413	0.363660582	0.211729409	0.737783961	0.216930506	0	0	0.422790394	0.249866743	0	0.308209699	0.755894164	0.5642927	1.876324682	0.727716312	1.882646642	0.886759274	0.716560139	2.305403582	1.081829318	1.610058601	0.745449312	1.057552717	1.406088796	0	1.334544673	1.009388137	0	1.224782649	1.431242871	1.430158556	0.273625424	0.203741655	0.830086719	0.397192142	1.718733041	1.082904264	1.052555387	0.862047503	0.89842544	0.703671255	1.149399716	0.862924278	0.726565443	1.19808288	1.561383857	0.752649421	1.599743852	1.639796637
chr5.P01763	0	0	0	0	0	0	0	0	0.409017025	0	0	1.131143082	0	0	0	0.547516284	0.148956525	0	0	0	0.199638932	0	0	0	0	0	0.627682228	0.305896745	0	0	0	0.127480391	0	0.1397558	0.15388511	0	0	0	0	0	0	0	0	0	0	0	0	0	0	0	0.26755942	0	0	0	0	0	0	0.229922195	0	0	0	0	0	0	0	0	0	0	0	0	0	0	0	0	0.144818972	0	0	0	0	0.201257325	0	0.352517572	0	0	0	0.168231356	0	0.153097831	0	0.143015856	0	0	0	0.198596071	0.21484163	0	0	0	0	0.175917814	0	0	0.484376962	0	0	0	0.228534836	0
chr5.P01764	0	0	0.190614704	0	0.368659871	0.425722167	0	0	0.204508513	0.660667078	0	0	0.170093744	0.162014517	0.283882751	0.365010856	0.446869574	0.559128905	0	0.143731155	0	0.252867171	0.335999644	0.312531363	0.187170736	0.745459425	0.156920557	0	0.134223739	0.141152123	0.212290617	0.254960782	0.141062555	0.559023199	0.461655331	0	0	0	0	0	0	0	0	0	0.270507978	0	0.223077966	0.564041639	0	0	0	0.28203189	0	0	0	0	0.303261446	0	1.220182567	0.485002825	0.181830291	0.423458818	0.922229951	0.216930506	0.567378914	0.76348755	0	0	0	0.308209699	0.503929443	0	0.469081171	0.363858156	0	0	0	0.532016211	0	0	0	0	0.468696265	0	1.334544673	0.504694069	0	0.459293493	0.143124287	0.572063423	1.915377967	0	0.20752168	0	0.42968326	0.866323412	0.175425898	0	0	0.175917814	0	0.172584856	0.726565443	0	0.892219347	0.188162355	0	0
chr5.P01765	0.953317891	1.646662388	1.715532339	1.709863654	0.552989806	1.490027585	3.162764363	0.695009976	1.840576614	0	1.885047602	2.262286165	0.510281233	0.48604355	2.271062012	1.277537995	1.489565247	3.168397129	0.335330659	1.006118082	1.197833594	0.8850351	1.007998932	0.625062726	1.310195153	1.304553993	0.941523341	1.223586982	0.134223739	1.411521232	2.547487402	0.764882346	1.410625554	2.096336995	1.538851105	0.940225073	0	0	0.27568545	1.298527131	0.321293951	0.487946282	0.473744871	0	0.270507978	0.580189418	0.669233898	0.28202082	0	0	0	0	0	0.304636846	1.296710197	1.289711489	0	0	0.488073027	0.242501413	0.181830291	0.635188226	0	0	0.189126305	0	0.845580789	0	0.989650495	0	0	0.84643905	1.719964292	1.819290779	1.593008697	0.738966062	1.970540383	1.950726108	1.854564546	0.603771975	0.298179725	1.057552717	1.640436929	0.419068317	2.00181701	1.009388137	0.474080128	1.530978311	2.003740019	2.145237835	1.641752544	1.426191585	1.867695119	0.794384283	1.933574671	0.649742559	2.105110775	0.215511876	0.179685088	1.231424696	1.724099573	1.5532637	1.453130886	2.396165759	2.453603204	1.505298842	2.056813524	0.614923739
chr5.P01766	4.766589454	2.587612324	1.33430293	2.279818205	3.870928644	3.192916253	2.965091591	3.475049878	0.409017025	3.468502159	2.639066643	3.878204854	2.041124931	0.810072583	3.406593018	2.737581419	2.532260919	3.168397129	2.011983951	1.293580391	3.593500783	2.528671713	3.191996618	4.375439085	0.561512209	3.354567412	4.864537264	3.3648642	1.744908609	3.246498834	4.03352172	3.187009773	3.103376218	3.773406591	1.384965994	2.193858503	1.009030285	1.690075736	0	0.519410852	0.642587902	1.463838845	1.658107049	0.840132591	0.811523933	1.450473546	0.892311864	0.846062459	0	0.504492686	0.26755942	1.410159452	0.674540495	3.351005307	1.296710197	1.289711489	1.213045786	1.839377559	0.73210954	1.455008475	0.545490872	0.635188226	1.106675941	1.08465253	1.513010436	0.572615663	0.422790394	0.249866743	2.721538862	0	0.755894164	1.41073175	2.814487024	1.819290779	3.47565534	3.251450671	2.507960487	3.369436005	2.163658637	4.025146502	2.385437798	3.172658151	2.109133194	3.352546534	2.535634879	1.682313562	3.002507477	2.75576096	3.148734315	2.574285402	10.67139153	1.426191585	1.452651759	1.191576425	2.578099561	1.949227676	2.631388469	1.939606881	0.89842544	2.462849392	3.065065908	1.380678844	1.695319367	3.394568159	0.66916451	1.881623552	4.570696719	4.71441533
chr5.P01767	0	0.705712452	0	0	0.184329935	0	0	0.695009976	0.409017025	0.330333539	0.18850476	0.323183738	0	0.48604355	0	0.365010856	0	0.559128905	0	0.143731155	0.798555729	0.126433586	0.335999644	0.416708484	0.561512209	0.186364856	0.313841114	0.764741864	0.536894957	0	0	0	0.282125111	0.559023199	0	0.156704179	0	1.690075736	0.27568545	0	0	0	0	0	0	0	0	0.28202082	0	0	0	0	0	0	0.555732941	0.773826894	0	0.45984439	0	0.485002825	0	0.423458818	0.36889198	0.433861012	0	0.190871888	0.211395197	0	0	0.308209699	0	0	0.31272078	0.181929078	0.289637945	0.443379637	0	0.177338737	0	0	0	0	0.234348133	1.676273267	0.533817869	0.504694069	0	0.306195662	0.286248574	0.572063423	1.36812712	0	0.20752168	0	0.21484163	0	0	0	0.359370176	0.175917814	0.383133239	0.172584856	0.242188481	0.59904144	0.66916451	0	0.685604508	0.20497458
chr5.P01768	0	1.17618742	1.906147043	0	0.368659871	0.425722167	1.779054954	0.695009976	0	0.495500308	0	0.646367476	0.680374977	0	0.567765503	0.365010856	1.191652197	0.372752603	0.502995988	0.287462309	0.399277865	0.379300757	0.83999911	0.208354242	0	0.745459425	1.098443898	0.152948373	0.134223739	0.282304246	0.424581234	0.382441173	0.282125111	0.1397558	0.307770221	0.313408358	0	0.676030294	0	0	0.321293951	0.243973141	0.710617307	0	0	0.290094709	0.223077966	0	0	0	0	0	0	0	0	0	0.606522893	0	0	0.242501413	0	0	0	0	0.378252609	0.190871888	0.211395197	0	0	0	0	0.5642927	1.094522731	0	0.144818972	0.738966062	1.612260313	1.24137116	0.463641136	0.40251465	0.447269587	1.410070289	0	0	0.533817869	0.168231356	0.632106837	0.612391324	0.572497148	1.144126845	1.36812712	0.40748331	0	0.397192142	0.21484163	0.866323412	1.052555387	1.077559379	0.179685088	0.703671255	0.766266477	1.380678844	0.242188481	0.19968048	0.66916451	0.188162355	1.14267418	1.434822057
chr5.P01769	1.191647364	0.940949936	0	1.139909102	0.184329935	0.425722167	0.197672773	0	0.613525538	0.495500308	0	0	0.510281233	0	0	0	0.148956525	0.931881509	0	0.143731155	0	0	1.175998754	0.208354242	0.187170736	0	0.627682228	0	0	0.141152123	0.318435925	0.127480391	0.141062555	0.419267399	0.15388511	0.470112536	0	0.338015147	0.27568545	0.259705426	0	0	0	0	0.541015956	0.290094709	0	0	0.306893525	0	0	0.28203189	0	0	0.555732941	0.515884596	0.303261446	0	0	0	0	0	0.18444599	0	0.189126305	0	0	0	0.742237871	0	0.251964721	0.28214635	0.469081171	0	0	0.147793212	0	0	0	0.603771975	0.149089862	0.176258786	0	0.209534158	0	0.672925425	0.158026709	0.153097831	0.143124287	0.143015856	0.820876272	0	0.41504336	0	0	0	1.052555387	0.431023751	0.359370176	0.527753441	0	0.172584856	0	0	0.223054837	0	0.685604508	0
chr5.P01770	0	1.17618742	0	0.569954551	0	0.212861084	0.988363864	0	0	0	0	0.161591869	0	0	0	0.182505428	0	0.372752603	0.167665329	0.287462309	0.199638932	0.126433586	0.167999822	0.312531363	0	0.372729712	0	0.152948373	0.268447478	0.141152123	0.212290617	0.254960782	0	0.419267399	0.15388511	0.313408358	0.336343428	0.676030294	0	0	0	0	0	0	0	0	0	0	0	0	0	0	0	0	0.370488628	0.773826894	0	0.229922195	0	0.242501413	0	0.211729409	0	0.216930506	0	0.190871888	0	0.249866743	0	0	0	0	0.31272078	0.363858156	0.289637945	0	0	0	0	0.201257325	0	0	0.234348133	0	0.533817869	0.168231356	0.474080128	0.153097831	0.143124287	0.143015856	0	0.203741655	0.62256504	0	0	0	0	0	0.179685088	0	0	0	0.242188481	0.39936096	0	0.188162355	0	0.20497458
chr5.P01771	0.714988418	0	0	0	0	0	0	0	0.409017025	0.165166769	0.18850476	0	0.510281233	0.324029033	0	0.182505428	0.297913049	0	0.167665329	0	0	0.632167928	0.335999644	0	0	0	0.156920557	0.458845118	0.402671217	0.282304246	0.318435925	0	0	0.1397558	0	0.156704179	0.672686857	1.352060589	0.551370901	0.519410852	0.321293951	0.487946282	0.947489742	0.280044197	0.270507978	0.290094709	0.446155932	0.846062459	0.613787051	0	0.26755942	0	1.686351239	0.304636846	0.370488628	0.257942298	0	1.149610975	1.952292106	0.485002825	1.454642326	0.423458818	0.737783961	1.08465253	0.567378914	0.572615663	0	0.999466973	0.989650495	0.308209699	1.259823607	0.28214635	0.15636039	0.545787234	0	0.295586425	0	0.354677474	0.154547045	0	0.149089862	0.352517572	0.234348133	0	0.266908935	0.504694069	0.158026709	0.153097831	0.286248574	0.143015856	0	0	0	0.397192142	0.64452489	0.433161706	0.350851796	0.646535627	0	0	0.383133239	0.517754567	0	0.79872192	0	0	0.228534836	0.614923739
chr5.P01772	1.191647364	3.999037228	2.096761747	1.424886378	2.39628916	3.405777337	1.581382182	0.926679967	1.431559589	4.459502776	1.319533321	0.807959345	1.530843698	0.162014517	1.845237885	0.730021712	0.893739148	2.422891922	1.173657305	1.437311546	1.796750391	2.90797247	1.175998754	1.771011058	0.187170736	0.745459425	1.412285012	0.458845118	1.208013652	0.141152123	0.636871851	1.019843127	1.551688109	0.419267399	2.154391547	0.156704179	3.699777713	3.380151471	3.032539954	0.779116278	3.212939509	2.683704548	1.184362178	2.80044197	0.811523933	1.740568255	2.453857625	2.538187376	2.455148203	1.513478057	4.013391293	0.846095671	2.360891734	0.304636846	1.296710197	3.353249872	3.032614465	2.069299754	1.220182567	3.152518363	2.181963489	2.540752905	3.688919803	0.867722024	0.756505218	0.572615663	2.113951972	1.749067202	0.247412624	0.924629098	1.763753049	2.53931715	3.439928584	2.001219857	3.041198422	1.182345698	2.328820452	0.709354948	2.781846819	2.817602551	1.639988486	2.820140579	0.234348133	1.885807425	3.069452748	1.514082206	1.580267093	2.75576096	0.715621435	2.145237835	0.273625424	2.44489986	3.320346878	2.978941063	2.363257931	1.299485117	2.105110775	2.155118757	3.593701761	4.397945342	2.873499289	1.898433411	0.968753924	0.9984024	2.453603204	1.881623552	1.14267418	1.434822057
chr5.P01773	2.383294727	0.470474968	1.143688226	0.569954551	0.368659871	1.277166501	1.186036636	0.231669992	1.022542563	0.991000617	0	0.807959345	0.510281233	0.810072583	0.567765503	0.730021712	0.446869574	0.931881509	1.173657305	0.862386927	0.798555729	1.643636614	0.167999822	1.041771211	0.374341472	0.559094569	0.313841114	0.917690236	2.147579826	0.42345637	0.743017159	0.382441173	0.423187666	0.1397558	1.231080884	0.783520894	8.408585712	4.056181766	3.308225404	0.519410852	3.53423346	3.903570252	0.947489742	1.680265182	1.623047867	1.160378837	0.669233898	1.692124917	2.455148203	1.008985371	3.478272454	1.410159452	2.023621486	0.304636846	1.852443138	8.770038127	4.548921697	2.069299754	2.19632862	1.212507063	1.636472617	3.599399949	3.504473813	1.518513542	0.567378914	0.76348755	0.211395197	1.499200459	0.989650495	0.308209699	1.259823607	1.6928781	0.469081171	1.091574468	1.448189725	0.443379637	1.074840209	0.354677474	2.472752728	2.415087901	0.745449312	1.233811503	0.468696265	1.885807425	1.334544673	0.841156781	1.580267093	1.530978311	0.715621435	1.573174412	0.273625424	1.62993324	3.112825198	1.390172496	0.64452489	0.866323412	1.578833081	1.077559379	2.695276321	1.759178137	1.532532954	1.208093989	0.968753924	1.19808288	0.892219347	1.317136487	0.457069672	1.024872898
chr5.P01774	0	0	0.571844113	0.569954551	1.290309548	0	0.988363864	2.780039902	0.613525538	1.486500925	3.204580923	3.393429247	2.041124931	1.782159682	1.561355133	1.825054279	2.681217444	1.304634112	0	1.437311546	1.397472527	1.264335857	1.511998398	1.354302574	2.058878098	2.795472843	0.784602784	3.211915828	2.684474783	1.693825478	2.335196785	2.549607818	1.269562998	1.816825396	1.692736215	0.626816715	1.345373714	0	0.27568545	0.259705426	0.642587902	0.487946282	1.421234613	1.960309379	1.082031911	1.160378837	1.11538983	1.128083278	2.148254678	0	0	0	0	1.52318423	0	1.289711489	0.909784339	0.45984439	0	0	0.363660582	0.635188226	1.106675941	1.08465253	0.378252609	0.572615663	0.211395197	0.749600229	0.494825248	0.308209699	0.503929443	0.28214635	1.094522731	1.819290779	3.47565534	5.616142067	3.045380592	4.25612969	1.390923409	3.018859876	3.279976973	4.230210868	3.983918256	1.25720495	2.00181701	1.177619494	1.896320512	2.296467466	3.721231463	0.429047567	1.094501696	3.056124825	3.735390238	2.38315285	1.503891411	1.732646823	0.87712949	3.448190011	2.335906145	1.93509595	1.724099573	1.035509133	5.328146582	1.39776336	3.345822551	1.128974131	2.28534836	0.614923739
chr5.P01775	5.2432484	4.70474968	8.387046989	8.549318268	6.451547739	4.257221671	4.348801	2.316699918	5.726238354	5.946003702	6.786171367	5.97889915	6.293468538	6.15655163	5.819596405	4.927646553	7.149913184	7.082299466	4.52696389	6.467901955	4.990973309	5.310210598	5.543994126	6.250627265	5.240780613	8.200053673	8.316789516	5.506141419	6.845410696	6.775301914	8.279334057	8.031264628	4.655064327	5.869743586	11.6952684	7.051688047	6.054181713	7.436333237	4.410967205	5.9732248	7.389760871	6.099328519	7.816790373	8.121281713	10.00879518	4.351420638	4.238481353	8.178603767	5.524083456	4.54043417	9.364579683	5.640637809	6.745404954	6.092736922	5.557329415	13.41299949	7.581536162	5.058288289	8.053204939	6.790039552	7.818702503	16.30316447	14.38678723	17.13750998	24.01904067	16.22411044	7.821622298	7.246135552	15.33958268	6.780613384	8.062871082	5.360780649	7.505298729	10.55188652	9.123595267	5.911728492	9.136141775	8.334920643	8.963728638	12.0754395	7.156313395	11.63307989	8.436532778	8.381366334	6.138905496	8.0751051	7.269228628	8.42038071	7.728711501	7.579840349	24.0790373	7.945924545	9.545997274	5.163497842	9.238190095	5.414521322	7.367887712	8.835986904	7.007718434	9.323644125	8.04579801	4.314621388	6.539088987	12.18050928	9.591357978	6.397520077	7.084579915	8.608932343
chr5.P01776	4.528259982	0.235237484	5.909055833	0.854931827	1.105979612	1.915749752	1.581382182	1.158349959	2.045085127	0.825833847	1.696542842	2.262286165	2.38131242	2.592232265	2.271062012	4.197624842	1.787478296	0.931881509	4.191633231	2.730891936	4.19241758	0.632167928	2.51999733	2.91695939	2.058878098	1.118189137	1.098443898	1.223586982	6.30851574	3.52880308	2.759778019	3.187009773	0.987437888	2.515604394	3.693242652	3.290787755	2.354403999	2.704121177	2.205483603	8.310573635	3.212939509	2.195758267	1.894979484	2.520397773	1.893555845	2.030662964	3.792325421	3.102229015	1.534467627	2.017970742	5.35118839	0.564063781	0	1.218547384	5.372085101	8.770038127	5.15544459	4.138599509	8.541277966	4.850028251	6.727720759	3.599399949	2.397797872	3.253957591	2.458641959	2.481334539	5.284879931	1.499200459	7.422378715	0.308209699	3.275541377	1.6928781	2.658126633	4.002439714	2.751560477	0.886759274	2.687100522	1.950726108	1.7000175	2.415087901	1.938168211	1.762587862	2.109133194	1.25720495	2.135271477	2.6917017	2.21237393	3.215054453	2.146864306	0.858095134	0	1.833674895	2.075216799	2.184556779	1.074208151	3.03213194	1.754258979	2.586142509	1.437480704	1.055506882	2.490366051	0.690339422	1.937507848	1.39776336	1.561383857	0.752649421	0.914139344	1.229847478
chr5.P01777	0.238329473	0.235237484	2.477991156	0.854931827	0.368659871	1.064305418	0.197672773	0	0.818034051	1.156167386	1.508038082	1.45432682	1.020562466	0.648058066	0	1.095032567	0	1.11825781	2.011983951	0.862386927	0.399277865	0.505734343	0.671999288	0.729239848	0.561512209	0.186364856	0.156920557	1.529483727	1.208013652	0.705760616	0.743017159	1.147323518	0.282125111	0.559023199	1.538851105	0.626816715	5.381494856	6.422287796	1.378427252	4.155286818	3.53423346	3.659597111	4.500576275	6.160972334	5.951175511	2.320757674	3.792325421	1.974145737	0.613787051	7.062897597	2.675594195	0.564063781	4.721783468	2.437094769	1.111465883	11.6074034	2.122830125	1.609455365	4.148620726	3.152518363	5.636739014	9.527823394	5.717825695	4.121679615	5.673789135	6.489644178	9.089993482	8.495469267	8.659441834	0.924629098	2.267682492	1.6928781	2.032685073	1.273503545	0	0.738966062	1.791400348	0.886693685	1.236376364	0.201257325	0.59635945	0.705035145	0	0.209534158	0.934181271	1.009388137	1.580267093	1.224782649	0.572497148	0.858095134	0	0	0.41504336	0.397192142	0.42968326	0.433161706	0.175425898	0.862047503	0.179685088	1.055506882	0.383133239	0.517754567	0.484376962	0	0.223054837	0	0	1.229847478
chr5.P01778	0.238329473	0	3.431064677	0	0.737319742	2.554333003	0.790691091	0.463339984	1.431559589	0.165166769	1.885047602	0.484775607	0.340187489	2.592232265	1.98717926	1.277537995	1.936434821	0.186376302	3.520971914	0.574924618	1.197833594	1.011468685	0	0.416708484	1.684536626	0.559094569	0.313841114	1.223586982	4.69783087	0.988064862	1.910615552	0.764882346	0	0.838534798	6.30928953	1.410337609	1.681717142	3.380151471	3.859596305	3.376170539	2.249057656	3.659597111	3.316214097	4.200662955	4.057619667	1.740568255	4.015403387	3.384249835	1.534467627	3.026956113	3.478272454	2.256255123	1.686351239	0.609273692	2.778664707	6.964442042	1.213045786	3.448832924	3.416511186	3.637521189	4.909417851	7.833988124	7.193393617	3.687818603	4.917283917	3.435693976	5.284879931	6.246668579	8.906854458	3.390306692	3.77947082	5.642926999	1.876324682	2.547007091	0.57927589	1.477932123	1.791400348	0.709354948	0.927282273	2.012573251	1.938168211	0.881293931	2.57782946	1.885807425	1.067635738	1.009388137	3.950667733	2.296467466	0.858745722	1.287142701	0	0.81496662	1.245130079	0.992980354	0.21484163	0.866323412	1.754258979	3.232678136	3.953071937	1.407342509	3.639765766	2.071018266	2.179696329	2.196485279	4.684151571	0.940811776	0.914139344	1.639796637
chr5.P01779	0	0	0.190614704	0	0	0	0	0	0.409017025	0	0.565514281	0	0	0	0	0	0.148956525	0	0	0	0	0	0.167999822	0	0.187170736	0	0	0.458845118	0	0	0	0.127480391	0.282125111	0	0	0.470112536	0	0	0	0	0	0	0.236872436	0.560088394	0	0	0.223077966	0	0.306893525	0.504492686	0.535118839	0.564063781	0	0	0.555732941	0.257942298	0	0	0	0.242501413	0.909151454	0.211729409	0.18444599	0	0.189126305	0	0	0	0	0	0	0	0.625441561	0	0.144818972	0	0	0	0	1.20754395	0	0	0	0.628602475	0	0	0.474080128	0.153097831	0.143124287	0	0	0	0.20752168	0	0.21484163	0.649742559	0.175425898	0.431023751	0.179685088	0.175917814	0	0	0.484376962	0.39936096	0.446109673	0.188162355	0	0
chr5.P01780	0.476658945	1.411424904	0	0	0	0	0	0	0	0.165166769	0	0.323183738	0	0.162014517	0	0.182505428	0.148956525	0	0	0	0	0	0	0	0.374341472	0.372729712	0.156920557	0	0	0.282304246	0	0.254960782	0	0.279511599	0.307770221	0	0	0	0	0	0	0	0.236872436	0.280044197	0	0	0.446155932	0.28202082	0	0	0.802678259	0	0	0	0	0	0	0	0	0	0.363660582	0.423458818	0.553337971	0	0	0	0	0	0	1.232838797	0.503929443	0.28214635	0	0.545787234	0	0	0.179140035	0	0	0	0	0	0.468696265	0.419068317	0.133454467	0.168231356	0.474080128	0	0	0	0	0.203741655	0.20752168	0	0	0	0.175425898	0	0.179685088	0.175917814	0	0	0	0.19968048	0.223054837	0	0	0
chr5.P01781	0	0.235237484	0	0.854931827	0.184329935	0	0	0.231669992	0.204508513	0.165166769	0.37700952	0.484775607	0.340187489	0.162014517	0.283882751	0	0.297913049	0	0	0	0.199638932	0.126433586	0	0.208354242	0	0	1.255364455	0	0	0	0	0.382441173	0.141062555	0.1397558	0	0	0	0	1.102741801	0.259705426	0	0.243973141	0.710617307	0	0.811523933	0.580189418	0.223077966	0.846062459	0	0	0.802678259	0.28203189	0	0.304636846	0.926221569	0.515884596	0.303261446	0	0	0.242501413	0.363660582	0.635188226	0.18444599	0.650791518	0.567378914	0.76348755	0.211395197	1.249333716	1.237063119	0.616419399	0.251964721	0	0	0	0	0.147793212	0.179140035	0.177338737	0	0.201257325	0.149089862	0	0	0.419068317	0.400363402	0.168231356	0	0.459293493	0	0	0	0.203741655	1.037608399	0.198596071	0.21484163	0	0.175425898	0.215511876	0.179685088	0	0.191566619	0	0.242188481	0.39936096	0.223054837	0.564487066	0	0.20497458
chr5.P01782	0	0	2.477991156	0	0.184329935	0	0.395345545	0.926679967	0	0.991000617	0.18850476	0.969551213	0.340187489	0.648058066	0.141941376	0	0.297913049	0.372752603	0	0.862386927	0.199638932	0	0.671999288	0.312531363	0.187170736	0.745459425	0.313841114	0.917690236	0.268447478	1.129216986	0.106145308	0.509921564	0	0.279511599	1.231080884	0.156704179	0	0	0.27568545	0	0	0	0.473744871	0	0	0	0.669233898	0.28202082	0.306893525	0	0	0.564063781	0	0	0	0.257942298	0	0.229922195	0.244036513	0.242501413	0.181830291	0	0	0.433861012	0	0	0.211395197	0	0	0	0.251964721	0	0	0.90964539	0.144818972	0.443379637	0.895700174	0.354677474	0.309094091	1.20754395	0.894539174	0.705035145	0.468696265	0.209534158	0.400363402	0	0.632106837	0.153097831	0.858745722	0	0	0.81496662	1.037608399	0.794384283	0.64452489	0.433161706	0.526277694	0.862047503	0.89842544	0.527753441	0.574699858	0.345169711	1.695319367	0.39936096	1.784438694	0.564487066	0.685604508	1.024872898
chr5.P01783	2.383294727	0	1.524917634	0	1.658969419	0	0.395345545	0.463339984	1.431559589	0.165166769	1.131028561	2.90865364	3.912156118	2.268203232	2.838827515	3.102592274	1.489565247	1.304634112	0.335330659	1.724773855	0.598916797	0.632167928	0.83999911	0.93759409	1.871707362	3.540932268	2.981490581	2.753070709	4.160935913	1.976129725	2.547487402	2.549607818	2.257000886	1.397557997	6.617059751	1.723745967	0	1.690075736	0.551370901	0.259705426	1.606469755	0.243973141	2.13185192	1.960309379	0.541015956	1.450473546	0.223077966	0.846062459	0.920680576	0	1.070237678	0.564063781	0	0	0.185244314	0.773826894	1.213045786	1.37953317	0.73210954	0.242501413	0.545490872	0.423458818	2.397797872	0.216930506	0.189126305	0	0	1.998933945	1.731888367	0.308209699	0.251964721	0.84643905	0.938162341	3.092794325	2.89637945	3.103657458	2.149680418	2.305403582	2.318205682	4.628918477	3.876336422	2.467623006	2.812177593	1.466739108	2.935998281	1.514082206	1.896320512	2.143369635	1.144994296	0.429047567	0	2.44489986	4.357955277	1.588768567	1.074208151	1.299485117	0.87712949	6.03433252	5.749922818	3.694274087	4.406032243	1.035509133	7.023465949	3.194887679	5.353316081	2.257948263	0.457069672	1.844771216
chr5.P01784	27.40788936	31.99229783	30.87958209	21.94325022	41.6585654	27.45907978	23.72073273	23.16699918	19.22380019	24.44468188	27.52169499	36.68135424	32.6579989	34.34707751	36.76281632	28.83585761	40.21826166	46.96682803	33.36540052	32.62697208	37.53211928	32.24056435	36.95996084	33.54503299	42.48775711	49.57305175	34.2086814	38.39004156	64.96428975	42.34563696	64.11176629	41.68608783	32.16226263	36.89553111	91.86941096	40.89979067	21.86232285	35.49159045	27.84423048	17.40026355	19.92022496	20.00579754	22.50288138	32.48512685	21.64063822	18.56606139	17.84623728	20.30549901	19.3342921	18.66622936	35.31784338	25.38287014	20.57348511	24.67558453	30.00957884	26.56805668	45.18595553	23.22214169	19.27888455	22.31012996	33.82043408	35.57054067	50.53820131	24.07928617	31.20584024	15.07887912	22.40789091	25.73627455	40.82308293	22.80751775	12.34627134	20.8788299	42.37366574	57.12573047	52.85892496	32.21892028	45.68070888	36.17710237	49.45505456	60.1759402	53.67235046	43.53592019	47.10397468	38.97335345	38.03452318	53.16110857	49.46236002	43.3266862	45.51352328	55.06110442	55.81958648	62.75242974	78.85823835	36.93886918	45.97610885	49.59701531	41.9267896	79.95490589	82.6551405	52.24759066	72.98688194	33.65404682	40.44547633	82.26835774	68.47783487	55.50789479	54.39129096	60.46750098
chr5.P01785	0	0.235237484	0.571844113	0	1.105979612	0	0.593018318	0.926679967	0.204508513	0.165166769	0	0	0.850468721	0.48604355	0.141941376	0.365010856	0.595826099	0.559128905	0	0.574924618	0.598916797	0.758601514	0.671999288	0.625062726	0.561512209	0	0.313841114	0.305896745	0.671118696	0.141152123	0.212290617	0.254960782	0.282125111	0.559023199	0.615540442	0.470112536	0.336343428	0	0.827056351	0	0.642587902	0	0.947489742	0	0.541015956	0	0.223077966	0.846062459	0.920680576	0	0	1.410159452	0	0.304636846	0.555732941	0.257942298	0.303261446	0	0	0.727504238	0.545490872	0	0.36889198	0.216930506	0	0	0.211395197	0	0	0.616419399	0.251964721	0	0.938162341	0	1.73782767	0.886759274	0.537420104	0.532016211	2.163658637	1.610058601	1.192718899	1.057552717	0	0.419068317	1.601453608	0.168231356	1.580267093	0.459293493	0.143124287	0.143015856	0.273625424	0.611224965	2.075216799	0	0	0	0.701703592	1.939606881	1.437480704	1.231424696	0.191566619	0.517754567	0	1.59744384	0.66916451	0.37632471	0.228534836	0.409949159
chr5.P01786	0	0	0	0	0	0	0	0	0	0	0	0	0	0	0	0	0	0	0	0	0	0.126433586	0	0.104177121	0	0.372729712	0.941523341	0	0	0	0	0	0	0	0	0	0	0	0	0	0	0	0	0	0	0	0	0	0	0	0	0	0.337270248	0	0	0	0	0	0	0	0.181830291	0	0	0	0	0	0.211395197	0	0	0	0	0	0	0	0.144818972	0	0	0	0.309094091	0	0	0.176258786	0	0	0	0	0	0	0.143124287	0	0	0	0	0	0	0	0	0	0	0	0	0	0	0	0	0	0	0
chr5.P01787	1.668306309	0.705712452	2.859220564	0.284977276	0.921649677	1.064305418	0.988363864	0.926679967	1.022542563	0	1.131028561	1.45432682	0.170093744	0.324029033	0.709706879	0.365010856	0.893739148	0.745505207	0.502995988	1.006118082	0.399277865	0.379300757	1.007998932	0.312531363	0.748682945	0.559094569	0.156920557	0.152948373	0.805342435	0.42345637	0.212290617	0	0	0.838534798	0	0.313408358	0.336343428	3.718166619	1.102741801	3.635875966	1.606469755	5.855355378	2.605596791	3.920618758	4.057619667	6.382083602	1.561545762	4.230312293	0.613787051	2.017970742	2.675594195	0.846095671	4.047242973	1.218547384	0.370488628	1.805596085	0	0.229922195	0	0.727504238	1.090981745	4.869776402	2.582243862	3.904749109	2.647768263	0.954359438	3.170927959	5.746935093	1.979300991	0.924629098	2.771611934	1.6928781	0.625441561	0.727716312	1.15855178	0.295586425	1.433120278	0.886693685	0.463641136	0.8050293	1.490898624	0	0.703044398	0	0.400363402	1.009388137	0.474080128	1.071684818	0.572497148	0.858095134	0	0	0	0.595788213	0.21484163	0	0.175425898	0.215511876	0.359370176	0.879589068	0.574699858	0.172584856	0.726565443	0.19968048	0	0.188162355	0	1.024872898
chr5.P01788	1.429976836	0.470474968	0	0	0.368659871	1.915749752	0.197672773	0.926679967	0.204508513	0.330333539	0.18850476	0.161591869	0.510281233	0.48604355	0.567765503	0.182505428	0.595826099	0.186376302	1.341322634	0.143731155	0.798555729	0.126433586	0.83999911	0.312531363	0.374341472	1.49091885	0.470761671	0.305896745	0.268447478	0.705760616	0.955307776	0.764882346	0.705312777	0.559023199	0.15388511	2.037154325	7.399555427	4.056181766	4.962338106	7.791162783	5.461997166	5.611382238	3.553086533	4.760751349	2.164063822	3.191041801	4.684637285	7.050520489	2.762041728	3.531448799	2.408034776	2.256255123	3.03543223	5.48346323	2.40817608	7.22238434	1.819568679	2.759066339	2.92843816	1.212507063	5.454908723	12.70376453	7.931177577	3.470888097	6.997673267	4.008309639	9.512783876	4.247734634	5.443077724	2.773887293	6.551082754	5.925073349	0.469081171	0.727716312	0.57927589	0.443379637	0.35828007	0.886693685	0.618188182	0.40251465	2.236347936	0.881293931	0.468696265	1.466739108	1.601453608	0.168231356	1.106186965	0.918586987	0.715621435	1.00111099	0.273625424	1.018708275	0.62256504	0.397192142	0.64452489	0.649742559	0.526277694	0.646535627	0.179685088	0.879589068	1.340966335	1.035509133	0.484376962	0.59904144	1.115274184	0.752649421	0.685604508	0.819898318
chr5.P01789	0	0	0.571844113	0	1.105979612	1.064305418	0	0	0.818034051	0.330333539	0.18850476	0	0.510281233	0.162014517	0.425824127	0.547516284	0.148956525	0.372752603	0.838326646	0.287462309	0.199638932	0.252867171	1.007998932	0.208354242	0.748682945	0.372729712	0.784602784	1.988328846	0.536894957	0.141152123	0.212290617	0.382441173	1.410625554	0.698778998	0.769425552	1.410337609	13.45373714	12.84457559	2.481169053	9.34939534	8.996230626	5.855355378	5.921810888	3.360530364	4.8691436	2.610852383	5.576949149	6.48647885	2.762041728	6.558404912	5.35118839	1.974223233	3.372702477	2.132457923	6.854039611	9.285922723	3.335875911	3.448832924	2.92843816	5.577532489	3.272945234	11.64511748	7.377839607	6.290984676	7.186799571	7.634875503	5.284879931	10.24453647	5.1956651	2.465677594	4.787329705	4.232195249	1.407243512	0.363858156	1.15855178	0.738966062	0.716560139	0.709354948	0.618188182	0.603771975	0.447269587	0.176258786	0.234348133	0.209534158	0.667272337	0.672925425	0.316053419	0.612391324	0.858745722	1.00111099	0.547250848	0	0	0.992980354	0	0.649742559	0.87712949	0.215511876	0	0.703671255	0.574699858	0.345169711	0.484376962	0.19968048	0.66916451	0	0	0.20497458
chr5.P01790	0.476658945	0	0	0	0	0.638583251	0	0	0	0.165166769	0.18850476	0	0	0.162014517	0	0	0	0.186376302	0	0.143731155	0	0.252867171	0	0	0.187170736	0	0	0.458845118	0.939566174	0.141152123	0.636871851	0	0	0.419267399	0	0.940225073	10.76298971	15.21068162	1.378427252	8.570279062	5.140703215	4.391516534	3.553086533	3.640574561	3.516603711	1.450473546	3.792325421	10.1527495	4.910296406	2.017970742	3.210713034	5.358605918	7.41994545	1.218547384	3.704886276	14.96065328	3.942398804	3.218910729	0.73210954	1.697509888	2.000133199	10.79819985	5.533379705	6.290984676	6.619420658	7.444003616	6.13046072	8.995202754	10.14391758	4.00672609	6.047153311	4.514341599	0.15636039	0.363858156	0	0.443379637	0	0.177338737	0.309094091	0	0	0	0.468696265	0.209534158	0.400363402	0.841156781	0.316053419	0.612391324	0.572497148	0.429047567	0.273625424	0.81496662	0.20752168	0	0	0.433161706	0.526277694	0	0.718740352	0.175917814	0.191566619	0.172584856	0	0.39936096	0.892219347	0.37632471	0	0.409949159
chr5.P01791	3.098283145	1.17618742	2.477991156	5.129590961	3.133608902	2.128610835	4.348801	1.853359935	1.022542563	4.624669546	4.335609484	3.231837378	3.742062374	1.458130649	3.548534394	2.920086846	2.23434787	2.236515621	0.502995988	3.305816555	1.197833594	2.402238128	3.191996618	3.021136511	1.310195153	1.304553993	0.784602784	1.6824321	1.744908609	1.976129725	2.229051477	2.422127428	1.269562998	2.795115993	2.154391547	3.134083576	8.744929141	41.23784795	18.19523972	16.10173642	38.55527411	44.40311162	28.6615647	33.04521524	34.62502116	24.94814499	32.34630506	40.04695638	9.206805761	1.008985371	16.32112459	17.20394532	16.18897189	35.33787415	18.7096757	22.44097991	6.368490376	15.40478706	9.761460532	18.18760594	35.82056728	63.73055204	34.67584615	44.68768425	40.47302916	31.49386145	51.36903293	59.96801836	29.68951486	4.623145489	32.25148433	25.11102515	1.250883122	2.365078013	3.186017395	3.990416732	2.866240557	3.192097268	3.709129092	3.018859876	2.981797248	2.820140579	5.390007052	1.676273267	6.806177832	2.355238987	4.740801279	2.75576096	4.007480038	0.572063423	0.820876272	3.056124825	2.697781838	4.369113559	2.148416301	4.764778763	3.683943856	9.698034407	5.210867553	4.573863156	7.662664771	6.040469943	4.117204177	2.595846239	3.791932224	2.446110618	5.484836063	5.12436449
chr5.P01792	0	1.17618742	0.190614704	0.284977276	0	0	0	0	0.204508513	0	0	0	0	0.162014517	0.425824127	0.730021712	0.446869574	0.372752603	0.502995988	0.287462309	0.399277865	0.252867171	0	0.93759409	0.374341472	0.559094569	0.470761671	0.917690236	0	0.141152123	1.486034318	0	0.282125111	0.559023199	0.461655331	0.626816715	2.690747428	2.028090883	0.27568545	0	0.642587902	2.195758267	0.947489742	0.840132591	0.541015956	0.290094709	0.223077966	0.564041639	0.306893525	0	0	0	2.023621486	0	1.852443138	0.515884596	0	0.229922195	0.244036513	0	0.727321163	0.635188226	0.553337971	0.867722024	0.378252609	2.099590763	0.211395197	0.749600229	0.494825248	0.308209699	0.755894164	0.28214635	0.625441561	0	0.144818972	0.147793212	0.35828007	0.177338737	0.309094091	0	0	0	0.234348133	0.419068317	0.266908935	0	0.158026709	0.306195662	0.143124287	0	1.36812712	0.203741655	0.20752168	0.397192142	0.64452489	0.433161706	1.052555387	0.215511876	0.179685088	0.879589068	0	1.035509133	0.242188481	0.19968048	0.223054837	0.940811776	0.228534836	0.409949159
chr5.P01793	0	0.235237484	0.762458817	0	0.184329935	1.064305418	0.395345545	0.926679967	0.409017025	0.330333539	0.754019041	0.161591869	0.340187489	0.810072583	0.425824127	0.547516284	0.297913049	0.372752603	1.508987963	1.5810427	0.798555729	1.137902271	0.671999288	0.520885605	0.374341472	0	0.156920557	0.764741864	0.402671217	0.705760616	0.743017159	0.509921564	0	0.978290598	1.077195773	1.253633431	7.399555427	12.1685453	4.410967205	9.34939534	7.711054822	6.831247941	5.211193582	6.160972334	7.3037154	2.610852383	8.700040672	5.640416391	0.920680576	16.14376594	6.688985488	1.128127562	6.070864459	3.351005307	2.593420394	6.706499744	1.819568679	2.759066339	2.684401646	3.880022601	6.182229886	15.03278802	11.98898936	9.32801176	12.29320979	9.925338154	8.45580789	12.24347041	10.88615545	6.164193985	11.33841246	6.207219699	0	0	0.289637945	0.295586425	0.35828007	0.177338737	0.463641136	1.408801276	1.192718899	0.352517572	0.937392531	0.628602475	0.400363402	1.009388137	0.790133547	0.918586987	0.143124287	1.00111099	0	1.62993324	0.41504336	0.595788213	1.074208151	0	0.701703592	1.077559379	0.179685088	0.703671255	0.766266477	0.690339422	0.484376962	0.19968048	0.223054837	0.564487066	1.371209016	0.409949159
chr5.P01794	0.714988418	0.235237484	1.715532339	0.284977276	0.184329935	0	0.790691091	0.231669992	0.204508513	0.165166769	1.131028561	0	0	0.162014517	0.141941376	0.365010856	0.446869574	0.186376302	1.173657305	0.574924618	0.199638932	0.632167928	0	0.208354242	0.561512209	0.372729712	0	0.458845118	0.134223739	0.705760616	0.743017159	0.509921564	0.282125111	0.559023199	0.769425552	1.096929252	5.381494856	1.352060589	0.551370901	2.337348835	1.927763706	2.195758267	4.500576275	2.520397773	2.164063822	1.450473546	2.453857625	2.538187376	1.227574101	2.017970742	1.605356517	1.692191343	3.03543223	2.132457923	1.296710197	3.61119217	2.729353018	0.91968878	0.976146053	1.940011301	3.454775525	8.257446942	5.717825695	3.253957591	5.673789135	5.344412852	4.016508748	1.249333716	6.185315596	4.31493579	5.543223869	4.796487949	0.625441561	0.363858156	0	0	0.179140035	0	0.154547045	0	0.298179725	0.176258786	0.234348133	0.209534158	0.667272337	2.355238987	0.474080128	0.459293493	0.715621435	0.286031711	0.273625424	0.81496662	0.41504336	0.198596071	0.21484163	0.216580853	0.526277694	0.862047503	1.078110528	0.703671255	0.766266477	0.345169711	0.484376962	0.59904144	0.446109673	0.188162355	0	1.229847478
chr5.P01795	1.191647364	2.587612324	2.096761747	1.994840929	1.658969419	4.257221671	1.383709409	2.54836991	0.409017025	0.330333539	0.565514281	1.131143082	0.170093744	0.972087099	0.851648254	0.730021712	1.489565247	0.559128905	1.508987963	2.587160782	0.998194662	2.90797247	1.175998754	1.562656816	0.561512209	0.372729712	0.784602784	0.152948373	1.476461131	0.846912739	0.849162467	1.147323518	1.269562998	0.559023199	1.846621326	1.567041788	11.43567657	6.084272648	3.308225404	8.570279062	4.176821362	5.367409097	9.238024986	7.841237516	8.656255289	4.641515347	8.030806774	10.1527495	3.682722304	11.09883908	6.688985488	4.794542137	5.733594211	2.437094769	10.18843726	17.02419166	3.639137358	5.058288289	6.344949346	5.092529664	10.18249628	15.03278802	10.14452946	10.8465253	17.58874632	12.21580081	12.26092144	8.74533601	11.3809807	8.938081279	19.65324826	10.7215613	1.094522731	1.091574468	0.434456917	1.034552486	0.716560139	0.354677474	0.772735227	1.610058601	2.832707386	1.233811503	1.640436929	1.047670792	1.334544673	1.514082206	0.632106837	1.530978311	1.574367158	0.286031711	0	1.018708275	0.830086719	0.794384283	0.42968326	0.649742559	1.578833081	0.431023751	1.078110528	0.351835627	1.149399716	1.898433411	0.968753924	1.19808288	1.561383857	1.128974131	0.685604508	0.819898318
chr5.P01796	1.429976836	5.645699617	1.906147043	5.984522788	3.317938837	5.960110339	2.372073273	2.085029927	3.272136202	4.624669546	1.696542842	0.969551213	1.360749954	1.458130649	1.135531006	3.46760313	1.936434821	1.11825781	2.682645268	2.730891936	2.794945053	5.183777013	2.351997508	2.291896664	3.369073251	2.236378274	2.353808353	2.906019082	3.087146	1.270369109	2.01676086	2.294647037	2.257000886	3.354139192	2.154391547	4.701125365	6.054181713	3.042136324	2.205483603	2.077643409	3.212939509	2.439731408	1.184362178	1.400220985	1.893555845	0.870284128	1.338467796	1.128083278	1.227574101	0	0.802678259	1.974223233	2.360891734	0.913910538	1.111465883	4.385019064	2.426091572	1.839377559	0.488073027	0.727504238	0.727321163	1.270376453	0.553337971	0.216930506	1.134757827	2.672206426	1.691161578	0.749600229	1.484475743	0	2.267682492	0.5642927	4.378090926	3.092794325	2.027465615	1.034552486	0.716560139	1.596048634	3.709129092	0.8050293	2.981797248	1.938846648	1.640436929	3.981149009	3.069452748	3.701089837	2.21237393	4.286739271	2.003740019	4.290475669	1.094501696	5.908507995	3.527868558	1.191576425	3.007782822	3.248712793	1.227981285	1.724095006	2.515591233	0.879589068	1.915666193	2.416187977	0.484376962	3.594248639	2.00749353	2.257948263	3.42802254	1.434822057
chr5.P01797	0.714988418	2.822849808	0.953073521	1.709863654	0.921649677	0.638583251	2.569746045	1.158349959	1.636068101	0.991000617	1.696542842	0.969551213	0.340187489	0.648058066	0.99358963	0.547516284	1.042695673	2.050139319	0.670661317	2.012236164	1.796750391	2.275804542	0.671999288	0.625062726	0.561512209	0.372729712	0.470761671	0.764741864	0.134223739	0.564608493	0.424581234	0.382441173	0.705312777	0.419267399	0.307770221	0.626816715	4.036121142	0.676030294	0.551370901	0.519410852	0	0.731919422	0.473744871	1.120176788	1.082031911	1.160378837	1.784623728	0.28202082	0.613787051	0.504492686	0.802678259	0.564063781	2.698161982	0	0	0.773826894	0	2.529144144	0.244036513	1.697509888	0.545490872	2.329023496	1.106675941	0.650791518	0.756505218	0.190871888	0.422790394	0	1.731888367	0.924629098	1.763753049	0	1.250883122	0	1.013732807	0.886759274	1.253980244	1.064032423	0.463641136	0.201257325	0.894539174	1.586329076	0.937392531	0.419068317	0.266908935	1.177619494	0.474080128	0.918586987	0.715621435	1.00111099	0	0.611224965	0.830086719	0.198596071	0.21484163	0.433161706	0.526277694	0.215511876	0	0	0.191566619	0.862924278	0.484376962	0.19968048	0.223054837	0.37632471	0	0.819898318
chr5.P01798	0	0.470474968	0.762458817	0.284977276	0.552989806	0.851444334	0.395345545	0.231669992	0.613525538	0.165166769	0	0	0	0.48604355	0.425824127	0.730021712	0	0.559128905	0.502995988	0.718655773	0.199638932	0.379300757	1.175998754	0.520885605	0.374341472	0.372729712	0.156920557	0.458845118	0.402671217	0.141152123	0.106145308	0.382441173	0	0.1397558	0.307770221	0.626816715	1.345373714	4.394196913	0.827056351	1.298527131	0.963881853	0	0.236872436	1.120176788	1.082031911	0	0.223077966	1.128083278	1.841361152	2.522463428	0.26755942	0.846095671	1.011810743	0.913910538	0.555732941	1.289711489	1.819568679	0.689766585	0.73210954	0.485002825	0.545490872	1.69383527	1.291121931	1.301583036	0	0.954359438	0.634185592	1.749067202	0.742237871	1.849258196	0.503929443	1.6928781	0.781801951	0	0	0.147793212	0.179140035	0.177338737	0.154547045	1.20754395	0	0.881293931	0	0	0.400363402	0.672925425	0	0.459293493	0.429372861	0.286031711	0	0.203741655	0.830086719	0	1.289049781	1.299485117	0.350851796	0.431023751	0.359370176	0.175917814	0.191566619	0.690339422	0	0.19968048	0	0.188162355	0.228534836	0.409949159
chr5.P01799	0	2.117137356	1.143688226	2.279818205	0.368659871	0.638583251	0.593018318	0.695009976	0.204508513	0	2.073552362	1.777510558	0	0.648058066	0.709706879	1.095032567	0.148956525	0.186376302	0.335330659	0.287462309	0.798555729	0.758601514	1.343998576	0.104177121	0	0.186364856	0.784602784	0.458845118	0.671118696	0.564608493	0.424581234	0.254960782	0.423187666	0.559023199	0.615540442	1.096929252	1.681717142	3.718166619	1.378427252	4.934403096	4.819409264	4.635489675	3.789958969	3.920618758	2.4345718	5.801894184	3.346169489	3.666270654	0	2.017970742	1.605356517	1.128127562	0	0.609273692	3.149153335	2.321480681	3.335875911	4.138599509	4.39265724	3.880022601	2.36379378	4.446317584	1.844459902	0.867722024	1.134757827	1.145231325	4.227903945	6.246668579	5.690490348	0	3.275541377	1.97502445	0.15636039	1.091574468	1.303370752	0.738966062	0.537420104	0.709354948	0.309094091	0.40251465	0.59635945	0.352517572	0.703044398	0	1.067635738	0.336462712	0.948160256	0.612391324	0.143124287	0.715079278	0	0.40748331	0.62256504	0.397192142	0	0	0.701703592	1.724095006	1.257795616	0.527753441	1.915666193	0.172584856	0	0.19968048	0	0.188162355	0.457069672	0.20497458
chr5.P01800	0.953317891	3.999037228	1.906147043	1.994840929	2.211959225	1.915749752	0.395345545	2.085029927	1.022542563	3.468502159	1.131028561	0.969551213	1.19065621	1.944174199	2.838827515	0.91252714	0.893739148	1.304634112	5.868286524	1.293580391	2.196028256	2.528671713	2.351997508	1.250125453	2.43321957	0.931824281	1.255364455	2.141277218	3.892488435	1.411521232	2.122906169	2.167166646	1.128500443	1.397557997	3.385472431	3.290787755	38.67949428	41.5758631	14.88701432	25.97054261	21.52669471	27.32499177	23.21349868	24.08380094	22.18165418	13.92454604	18.96162711	23.68974884	11.96884749	25.72912696	14.71576807	9.025020494	6.070864459	10.05301592	18.15394275	33.79044102	9.097843395	9.886654382	7.809168426	14.79258617	24.36525896	58.86077564	36.70475204	24.07928617	50.4967233	32.257349	36.78276432	50.22321537	46.26616065	21.57467895	26.20433102	22.571708	3.596288975	2.547007091	0.868913835	0.886759274	2.866240557	1.950726108	1.854564546	0.603771975	1.490898624	1.233811503	0.937392531	2.095341584	2.135271477	2.859933056	2.054347221	1.684076142	2.146864306	3.003332969	3.009879663	2.241158205	1.245130079	0.992980354	0.85936652	2.598970235	4.736499243	2.370630633	1.617165792	0.703671255	1.724099573	2.071018266	1.937507848	1.996804799	2.899712877	1.693461197	1.14267418	2.254720375
chr5.P01801	0	0.470474968	0.190614704	1.994840929	0	0.212861084	0.593018318	0	0.818034051	0.165166769	0	0.484775607	0.340187489	0.48604355	0.99358963	0.182505428	0.297913049	0.186376302	0.502995988	0.431193464	0.798555729	0.632167928	0.167999822	0.833416969	0.187170736	0	0.313841114	0.458845118	1.208013652	0.42345637	0.530726542	0.382441173	0.423187666	0.419267399	0.615540442	0.626816715	8.408585712	7.09831809	3.583910854	5.713519374	8.674936675	8.539059927	5.211193582	5.040795546	5.680667534	2.900947092	5.353871183	7.050520489	1.841361152	6.558404912	2.140475356	3.948446466	5.059053716	1.52318423	5.557329415	6.448557446	1.819568679	2.529144144	2.19632862	4.365025426	4.72758756	22.65504674	8.484515548	3.253957591	12.4823361	4.580925302	9.724179073	11.99360367	13.85510693	4.931355188	13.10216551	5.642926999	0.15636039	0.181929078	0.289637945	0.295586425	0.35828007	0.354677474	0.154547045	0.40251465	0	0.528776359	0.468696265	0.209534158	0.533817869	0.336462712	0	0.459293493	0.286248574	0.286031711	0.547250848	0	0.62256504	0.595788213	0.64452489	1.299485117	1.578833081	0.431023751	1.976535969	0.351835627	0.574699858	0.172584856	0.242188481	0	0.446109673	0.564487066	0.228534836	0.819898318
chr5.P01802	0.238329473	0	0	1.139909102	0	0.425722167	0	0.463339984	0	0	0	0.646367476	0.680374977	0	0.141941376	0.730021712	0.148956525	0	0.167665329	0.431193464	0.399277865	0.126433586	0.503999466	0.416708484	0	0.372729712	0	0.611793491	0.402671217	0.42345637	0	0	0.705312777	0.419267399	0.461655331	0.156704179	0.336343428	0	0.551370901	0.519410852	0.321293951	0.731919422	1.184362178	0.560088394	0	0.290094709	0	0.28202082	0.920680576	0	0.26755942	0.28203189	0	1.52318423	1.111465883	0	0	0	1.708255593	0.485002825	1.272812035	0.211729409	0.36889198	0	0.756505218	0.190871888	0	0	0	0	0.755894164	0.28214635	0.31272078	0	0.57927589	0.147793212	0.35828007	0	0.309094091	0	0.447269587	0.881293931	0.234348133	0	0.133454467	0.168231356	0.158026709	1.071684818	0.143124287	0.143015856	0	0	0	0	0.21484163	0.216580853	0.701703592	0.215511876	0.359370176	0	0	0.690339422	0.484376962	0.19968048	0.66916451	0	0.228534836	0
chr5.P01803	1.191647364	1.411424904	0.953073521	0.569954551	0.921649677	1.702888668	0.790691091	0.463339984	1.227051076	0.991000617	0	1.45432682	0	0.162014517	1.561355133	0.547516284	0.595826099	0.186376302	2.011983951	0.718655773	0.798555729	2.022937371	0.167999822	0.833416969	0.561512209	0.559094569	0.627682228	0.611793491	1.208013652	0.988064862	0.849162467	0.509921564	0.423187666	0.978290598	0.923310663	1.253633431	1.009030285	0.676030294	1.654112702	5.713519374	4.819409264	1.707811985	2.13185192	1.120176788	2.164063822	1.450473546	1.784623728	1.974145737	1.841361152	0.504492686	0.802678259	2.256255123	1.011810743	1.827821077	2.963909021	4.127076766	0.303261446	1.839377559	2.440365133	3.637521189	2.36379378	0.846917635	0.36889198	0.867722024	1.134757827	0.954359438	3.170927959	3.748001147	1.484475743	0	1.259823607	0.84643905	0.625441561	2.183148935	2.027465615	0.591172849	1.253980244	0.354677474	1.545470455	1.006286625	0.149089862	0.352517572	0.703044398	0.209534158	1.334544673	1.514082206	0.158026709	0.918586987	0.715621435	1.287142701	0	0.611224965	1.867695119	0.794384283	1.503891411	0.216580853	1.403407183	1.939606881	1.976535969	0.703671255	1.532532954	0.690339422	0.726565443	0.9984024	0.66916451	1.693461197	0.228534836	0.614923739
chr5.P01804	1.668306309	0.470474968	0.571844113	1.139909102	0.368659871	1.490027585	2.372073273	1.158349959	2.249593639	0.660667078	2.262057122	0.161591869	0.340187489	0.48604355	1.561355133	1.095032567	0.595826099	1.11825781	2.17964928	1.293580391	0.798555729	0.8850351	1.007998932	1.250125453	0.748682945	0.931824281	1.098443898	0.917690236	1.744908609	1.270369109	0.955307776	1.274803909	1.128500443	1.257802197	1.538851105	2.193858503	4.036121142	10.47846956	2.756854503	11.16733332	5.461997166	4.391516534	4.974321146	2.240353576	2.164063822	1.740568255	4.015403387	2.820208196	1.227574101	2.522463428	0.802678259	1.692191343	0	2.741731615	5.001596473	10.31769191	2.426091572	2.299221949	2.684401646	2.182512713	2.909284652	4.234588175	2.028905892	1.735444048	3.026020872	4.199181527	4.650694339	5.497068349	4.948252476	1.849258196	2.267682492	1.41073175	2.032685073	0.90964539	1.448189725	1.182345698	2.687100522	1.064032423	1.545470455	0.40251465	0.447269587	1.057552717	1.171740664	0.628602475	1.46799914	1.850544919	1.422240384	1.684076142	1.144994296	1.430158556	1.094501696	1.833674895	1.245130079	0.794384283	0.42968326	0.866323412	1.052555387	3.232678136	2.695276321	1.055506882	0.574699858	1.5532637	0.726565443	2.595846239	0.892219347	0.752649421	1.599743852	0.819898318
chr5.P01805	0.953317891	1.646662388	1.906147043	1.709863654	0.921649677	0.851444334	0.395345545	0.231669992	1.840576614	0.330333539	0.754019041	0.323183738	0.170093744	0.324029033	0.141941376	0.91252714	0.148956525	1.677386716	0.502995988	1.293580391	1.197833594	1.517203028	0.335999644	0.625062726	0.561512209	0	1.098443898	0.764741864	1.208013652	0.846912739	0.106145308	0.637401955	0.423187666	0.698778998	0.769425552	1.567041788	16.81717142	38.53372677	3.032539954	15.58232557	12.85175804	15.37030787	11.84362178	8.961414304	11.36133507	3.48113651	8.25388474	11.5628536	2.455148203	13.62130251	7.224104327	5.922669699	18.88713387	0.304636846	15.00478942	20.89332613	7.581536162	4.828366094	6.344949346	7.760045202	7.818702503	30.48903486	21.94907283	16.26978795	30.63846133	23.0954984	16.27743019	25.98614129	26.72056337	17.25974316	22.17289548	7.900097799	0.938162341	0.363858156	0.724094862	0	0.537420104	0.886693685	1.390923409	0.603771975	0.59635945	0.352517572	0.468696265	0.838136633	1.601453608	1.682313562	0.790133547	0.612391324	0.429372861	0.572063423	1.36812712	0.611224965	0.830086719	0.794384283	0.21484163	0.649742559	0.87712949	1.293071254	1.257795616	0.175917814	0.957833096	1.725848555	0.726565443	0.9984024	1.115274184	0.940811776	0.228534836	0.409949159
chr5.P01806	70.30719445	95.27118103	71.67112881	69.24947797	55.66764049	63.85832506	67.40641549	60.23419788	59.30746867	53.84436685	66.35367559	60.75854271	48.30662337	53.14076143	52.23442627	52.92657409	51.09208796	52.18536448	60.35951853	48.58113024	54.50142854	70.04420646	72.57592311	61.46450144	50.53609877	39.50934951	36.56248976	39.46068017	57.98465531	45.0275273	46.17320917	44.36317604	46.83276839	47.23746029	65.09340174	44.66069096	30.60725199	32.78746927	39.69870485	83.10573635	49.47926844	56.60176866	53.77004287	64.6902095	48.42092802	44.38449051	62.46183046	57.53224719	42.65820002	43.89086364	45.2175419	36.66414576	26.98161982	65.19228506	42.23570355	58.55290161	50.94792301	47.36397216	40.75409772	42.68024861	50.36699055	74.74048129	49.98486334	28.6348268	56.73789135	45.80925302	67.01227753	99.44696378	64.57469482	14.48585587	57.9518859	53.60780649	69.26765286	68.4053333	58.36204592	45.6681026	55.35427076	51.25089502	58.88242433	62.18851345	56.95232744	60.63302244	47.80701907	55.52655196	59.52069242	59.04920604	52.46486749	43.78597969	46.80164187	55.34713614	28.73066951	41.76703928	52.50298501	43.09534738	40.60506809	36.16900243	43.33019678	67.4552171	46.89780798	38.87783682	71.45434899	36.58798937	37.29702607	54.11341007	47.73373505	41.77204286	44.33575818	49.60384826
chr5.P01807	0.238329473	0	0.190614704	0.569954551	0.921649677	0.212861084	1.976727727	1.621689943	1.431559589	0.495500308	1.508038082	0.161591869	0.850468721	0.324029033	0.141941376	0.730021712	0.446869574	1.11825781	0	0.718655773	0.399277865	1.390769442	1.007998932	0.625062726	0	0.372729712	0.156920557	0.458845118	0.536894957	0.141152123	0.106145308	0.382441173	0.987437888	0.698778998	0.461655331	0.783520894	4.37246457	0	0	0.519410852	2.249057656	0.487946282	0.236872436	0.280044197	0	0.290094709	0.446155932	0.28202082	0	0	0	0	0	0.609273692	1.111465883	1.289711489	0.303261446	0.689766585	0.976146053	0.242501413	1.090981745	0.211729409	0.18444599	0	1.513010436	0.76348755	0.422790394	1.499200459	0.989650495	0	0.755894164	0	0	0	0.144818972	0.738966062	0.537420104	0.532016211	0.154547045	0.603771975	0.447269587	1.057552717	0.937392531	0.209534158	0.266908935	0.504694069	0.316053419	0.612391324	0.286248574	0.143015856	0.547250848	0.81496662	1.037608399	0	0.21484163	0.216580853	1.227981285	0.646535627	0	0.175917814	0.383133239	0.345169711	0.242188481	1.19808288	0.223054837	0.188162355	1.14267418	0.20497458
chr5.P01808	0	0.470474968	2.477991156	1.709863654	1.105979612	1.490027585	1.186036636	2.54836991	1.431559589	2.973001851	1.319533321	3.555021116	1.530843698	1.134101616	2.554944763	1.095032567	1.638521771	2.236515621	0.335330659	2.730891936	1.397472527	2.655105299	1.511998398	2.500250906	1.123024417	1.49091885	1.569205569	2.600122337	1.342237391	1.834977602	1.061453084	1.912205864	0.705312777	1.537313796	2.000506436	2.977379398	2.354403999	0.676030294	0.827056351	0.779116278	1.285175804	2.439731408	1.894979484	1.680265182	2.164063822	1.160378837	0.669233898	1.128083278	1.534467627	0	1.872915937	0.846095671	1.011810743	0	3.334397649	3.61119217	1.213045786	3.218910729	0	2.425014126	1.636472617	3.38767054	2.028905892	1.735444048	4.539031308	1.526975101	1.691161578	2.498667432	1.979300991	0.308209699	1.511788328	1.1285854	2.032685073	2.001219857	1.882646642	0.591172849	0.895700174	2.482742319	2.009111591	1.610058601	2.385437798	1.586329076	0.703044398	0.838136633	1.067635738	1.009388137	1.264213675	0.918586987	1.001870009	1.430158556	5.746133902	1.426191585	1.452651759	3.177537134	1.289049781	1.732646823	0.526277694	1.50858313	2.156221057	0.879589068	1.340966335	0.517754567	1.453130886	1.39776336	0.446109673	1.505298842	0.228534836	1.229847478
chr5.P01809	4.528259982	1.646662388	6.862129354	9.689227371	7.188867481	6.811554673	7.31389259	3.011709894	4.703695791	6.60667078	4.335609484	7.271634101	4.422437351	4.698420981	4.826006775	6.570195404	3.723913117	7.641428371	2.514979939	4.886859255	7.386640497	6.448112869	4.703995016	5.938095901	5.427951349	4.472756549	7.375266174	5.506141419	6.711186957	6.069541298	6.581009122	7.393862673	4.796126883	6.568522585	9.54087685	9.24554655	14.46276743	17.57678765	9.648990761	13.24497673	9.638818528	14.39441531	10.18551473	12.04190047	10.82031911	4.061325929	6.692338978	8.742645406	5.524083456	4.035941484	6.153866649	9.589084275	4.047242973	5.48346323	10.18843726	17.28213396	10.00762773	9.426809992	10.73760659	9.45755509	8.364193376	21.17294088	22.68685679	12.58196935	23.45166176	14.12451968	12.04952624	17.24080528	13.60769431	5.547774587	9.070729967	10.43941495	7.192577949	4.36629787	3.910112257	3.547037095	3.582800696	5.142823376	4.172770228	3.220117201	5.367235046	4.758987227	3.515221991	8.800434651	7.473450169	6.224560181	5.688961535	5.511521919	6.726841492	4.433491525	32.28780002	6.315991305	6.848215435	5.163497842	6.445248904	4.331617058	5.789054631	4.52574939	6.648348258	3.34243846	2.68193267	3.796866821	5.570335063	8.186899678	7.360809611	4.32773417	4.342161883	3.689542433
chr5.P01810	0	0	0	0	0	0	0	0	0	0	0	0	0	0	0	0	0	0	0	0	0	0	0	0	0.187170736	0	0	0	0	0	0.106145308	0	0	0	0.15388511	0	0	0	0	0	0	0	0	0	0	0	0	0	0	0	0	0	0	0	0	0	0	0	0	0.242501413	0	0	0	0	0	0	0	0	0.494825248	0	0	0	0.31272078	0	0	0	0	0	0.154547045	0	0	0	0	0	0	0	0.158026709	0.153097831	0	0	0	0	0	0.397192142	0	0	0	0	0	0.175917814	0	0	0	0	0.223054837	0.37632471	0.228534836	0
chr5.P01811	0	0	1.524917634	0	0.737319742	0	0	0	0	0.165166769	0.18850476	0.323183738	0	0.972087099	0.709706879	0.730021712	0.595826099	0	0.670661317	0.431193464	0.199638932	0.8850351	0.167999822	0	0.187170736	0.372729712	0	0	0.402671217	0.846912739	0	0.127480391	0.564250222	0.559023199	0.615540442	0.940225073	0.336343428	0	0.551370901	0.259705426	2.249057656	1.707811985	1.184362178	1.120176788	1.352539889	1.160378837	2.453857625	0.564041639	1.841361152	1.008985371	2.140475356	0.846095671	0	2.132457923	0.740977255	1.547653787	0	2.988988534	1.220182567	0.97000565	2.36379378	1.905564679	0.922229951	0.433861012	0.567378914	0.381743775	2.536742367	2.748534175	2.226713614	0	0.251964721	1.1285854	0.15636039	0	0.289637945	1.034552486	0.179140035	0.354677474	0.463641136	0	0.149089862	0.176258786	1.171740664	0	0.533817869	0.504694069	0.632106837	1.071684818	1.001870009	0.143015856	0.273625424	0.203741655	0	0.595788213	0.42968326	0	0	0.431023751	0.359370176	0.175917814	1.149399716	0.345169711	0.484376962	0.39936096	0.223054837	0.37632471	0.457069672	0.20497458
chr5.P01812	0.714988418	1.881899872	0.381229409	0.569954551	0.921649677	0.425722167	0.988363864	2.780039902	0.409017025	1.982001234	0.754019041	0.484775607	0.680374977	1.458130649	1.277472382	1.642548851	1.787478296	0.372752603	1.005991976	1.868505009	1.597111459	1.137902271	2.351997508	1.354302574	2.058878098	1.863648562	1.255364455	0.917690236	2.550251044	1.129216986	2.335196785	1.4022843	0.282125111	0.559023199	2.000506436	0.783520894	0	1.352060589	2.756854503	0.259705426	3.53423346	0.975892563	2.842469226	2.240353576	2.975587756	2.900947092	3.346169489	1.410104098	3.068935254	3.026956113	0.802678259	2.820318904	2.360891734	3.351005307	2.778664707	0.773826894	0.909784339	1.609455365	1.220182567	0.727504238	2.36379378	1.905564679	2.397797872	2.820096579	3.404273481	1.526975101	2.748137564	2.998400918	2.226713614	0.308209699	0.251964721	1.6928781	1.407243512	2.365078013	1.013732807	1.92131176	1.791400348	0.532016211	1.390923409	1.811315926	1.789078349	1.938846648	1.406088796	2.723944059	1.601453608	2.355238987	2.21237393	0.765489155	1.001870009	1.00111099	0	3.25986648	1.867695119	1.787364638	1.289049781	1.732646823	1.929684877	4.741261266	4.312442113	1.93509595	2.873499289	2.243603122	2.42188481	1.59744384	3.122767714	2.257948263	2.513883196	2.664669535
chr5.P01813	1.906635782	0.470474968	0	0	0.552989806	0.212861084	1.186036636	0.695009976	1.022542563	0.165166769	0	0.484775607	0.510281233	0.324029033	0.425824127	0	0.148956525	0.559128905	0.167665329	0.143731155	0.598916797	0.379300757	0.503999466	0.104177121	0.748682945	0.931824281	0.313841114	0.917690236	0.939566174	1.129216986	0.849162467	0.382441173	0.423187666	0.1397558	0.15388511	1.096929252	0	2.028090883	1.378427252	0.259705426	2.570351607	1.463838845	0	1.680265182	0.811523933	1.160378837	0.892311864	0.564041639	0.613787051	0	0	1.128127562	0.674540495	0.304636846	1.481954511	1.547653787	0.606522893	0.91968878	0.976146053	0.97000565	1.454642326	1.058647044	1.475567921	1.08465253	0.756505218	1.145231325	0.845580789	1.249333716	1.237063119	0.924629098	0.503929443	0.5642927	0.31272078	0.90964539	0.144818972	0.591172849	0	0.354677474	0.618188182	0.8050293	0.447269587	0.352517572	0.234348133	0	0.400363402	0	0.632106837	0.153097831	0.143124287	0.715079278	0.273625424	1.426191585	0.830086719	0.198596071	0.21484163	0.433161706	0.701703592	1.077559379	1.617165792	0.351835627	0.766266477	0.690339422	0.726565443	1.19808288	1.115274184	0.564487066	0.685604508	1.434822057
chr5.P01814	0	0.235237484	0	0	0	0	0	0	0.409017025	0.165166769	0	0	0	0	0	0	0.148956525	0	0	0	0	0	0	0	0	0	0	0	0	0	0.318435925	0.127480391	0.141062555	0.419267399	0	0.626816715	2.354403999	3.718166619	1.654112702	1.558232557	0.963881853	2.195758267	2.13185192	1.960309379	2.705079778	0.870284128	1.11538983	4.794353933	1.227574101	7.062897597	1.337797098	1.128127562	3.03543223	0.913910538	1.481954511	2.837365276	0.606522893	0.45984439	1.708255593	2.182512713	3.454775525	4.658046993	4.242257774	2.386235567	3.026020872	3.244822089	2.32534717	4.497601377	2.721538862	2.465677594	3.527506098	5.078634299	0.15636039	0	0.724094862	0	0	0	0	0	0.298179725	0	0.234348133	0.628602475	0.266908935	0.841156781	0.316053419	0.153097831	0.572497148	0.715079278	0	0	0	0.397192142	0.21484163	0	0.175425898	0	1.437480704	0.175917814	0	0.172584856	0	0.39936096	0.223054837	0	0.228534836	0.20497458
chr5.P01815	0	0	0	0	0.368659871	0.212861084	0.395345545	0.463339984	1.840576614	0	0	0.161591869	0	0	0	0.182505428	0.297913049	0	0.167665329	0.287462309	0	0	0.167999822	0	0	0	0.313841114	0	1.073789913	0.282304246	0.106145308	0	0.423187666	0	0.461655331	0.470112536	0	0	0	0	0	0	0	0.560088394	0	0	0	0	0	0	0	0	0	0	0.185244314	0	0	0.45984439	0	0	0	0	0	0	0	0	0	0	0	0	0	0	0	0.545787234	0	0	0	0	0	0	0	0.176258786	0	0	0.266908935	0	0	0.153097831	0	0	0	0	0.20752168	0.198596071	0.21484163	0	0.350851796	0	0.359370176	0.175917814	0	0	0	0	0.892219347	0	0	0.20497458
chr5.P01816	0	0	0	0	0.184329935	0.638583251	0	0	0	0.495500308	0	0.484775607	0	0	0	0	0	0.186376302	0	0	0	0	0	0	0	0.186364856	0	0.152948373	0.134223739	0	0.106145308	0	0.282125111	0	0	0	0	0	0	0	0	0	0	0	0	0	0	0	0	0	0	0	0	0	0	0	0	0	0	0	0	0	0.36889198	0	0	0	0	0.749600229	0	0	0	0	0.15636039	0.181929078	0	0.591172849	0	0	0	0	0.298179725	0	0.234348133	0.838136633	0.133454467	0.168231356	0	0	0.143124287	0.143015856	0	0	0.830086719	0.198596071	0.21484163	0	0.175425898	0.215511876	0	0	0.191566619	0	0	0.19968048	0.223054837	0	0	0
chr5.P01817	0.238329473	0	0.762458817	0	0.368659871	0	0.790691091	0.695009976	0	0.825833847	0.565514281	0	0.510281233	0.648058066	0.141941376	0.365010856	0.595826099	0.931881509	0	0.862386927	0.199638932	0.126433586	0	0.312531363	1.123024417	1.304553993	0.156920557	0.917690236	0.671118696	1.693825478	0.849162467	0	0.423187666	0.419267399	1.384965994	0.470112536	0	0	0	0.259705426	0	0	0	0	0	0	0.223077966	0	0.306893525	0	0	0	0	0.913910538	0	0	0	0	0	0	0	0	0.18444599	0	0	0	0	0	0	0	0	0	0.781801951	0.363858156	1.013732807	1.330138911	0.895700174	1.773387371	0.309094091	0.201257325	0.894539174	0.352517572	0.703044398	0.209534158	0.266908935	0.336462712	0.632106837	0.918586987	0.143124287	0.286031711	0	0.203741655	0.41504336	0.595788213	0	0.649742559	0.701703592	0.215511876	1.078110528	0	0.191566619	0.862924278	0.484376962	0.9984024	0.223054837	0.564487066	0.457069672	0.20497458
chr5.P01818	2.859953673	3.058087292	1.33430293	0.569954551	0.368659871	0.212861084	2.1744005	1.158349959	1.227051076	1.486500925	1.696542842	0	0.680374977	2.268203232	0.99358963	1.095032567	2.23434787	1.491010414	1.005991976	1.006118082	1.397472527	2.655105299	2.015997864	1.771011058	1.871707362	1.677283706	1.255364455	2.294225591	2.684474783	2.399586094	1.273743701	0.764882346	2.115938331	2.236092795	2.923817099	1.723745967	0	2.028090883	0.551370901	0.259705426	0.642587902	1.219865704	0.473744871	0.280044197	2.164063822	1.160378837	1.11538983	0	1.534467627	0	0.535118839	1.410159452	1.011810743	0	0.185244314	0.515884596	0	0	0.976146053	0	1.454642326	0.423458818	2.028905892	0.650791518	0.378252609	0.76348755	1.479766381	1.249333716	0	0	0.251964721	0	2.501766243	3.638581558	1.448189725	1.477932123	1.433120278	1.773387371	2.009111591	2.012573251	0.59635945	1.410070289	1.874785062	1.676273267	1.334544673	2.018776275	1.264213675	2.296467466	2.003740019	2.28825369	0	1.22244993	0.830086719	2.978941063	1.289049781	0.649742559	3.508517958	2.155118757	0.89842544	1.93509595	4.980732101	3.969451677	2.179696329	4.193290079	2.230548367	3.010597683	3.885092212	1.639796637
chr5.P01819	2.383294727	1.646662388	1.524917634	1.424886378	0.737319742	2.98005517	1.779054954	1.621689943	1.227051076	1.156167386	2.262057122	3.070245509	1.530843698	1.620145166	2.271062012	2.007559707	3.277043543	2.982020828	2.850310597	2.443429627	1.996389324	2.275804542	2.351997508	2.396073785	0.748682945	0.745459425	2.353808353	3.211915828	2.281803565	2.117281848	2.865923328	3.314490164	1.692750665	2.236092795	2.308276657	1.723745967	2.354403999	0.676030294	1.929798152	2.856759687	5.140703215	2.195758267	1.658107049	1.400220985	0.541015956	4.641515347	1.561545762	3.384249835	2.148254678	1.008985371	2.675594195	2.538287014	0	2.132457923	4.445863532	2.837365276	5.458706037	1.839377559	6.100912833	4.850028251	2.000133199	3.175941131	4.980041735	1.735444048	3.971652395	1.908718876	1.902556775	3.498134404	5.1956651	1.849258196	2.01571777	2.2571708	4.221730535	2.183148935	1.73782767	1.477932123	1.970540383	0.886693685	3.245487955	2.415087901	3.429066835	2.467623006	2.109133194	1.676273267	1.868362542	3.532858481	2.054347221	1.37788048	3.578107176	3.432380536	29.27792036	3.871091445	2.490260158	3.177537134	3.222624452	3.03213194	3.683943856	3.663701887	1.79685088	3.518356274	3.065065908	4.142036532	2.42188481	2.795526719	1.561383857	2.446110618	2.28534836	5.329339069
chr5.P01820	0.238329473	0.235237484	0.190614704	0.284977276	0.737319742	0.851444334	0.197672773	0	0	0.330333539	0.565514281	0.646367476	0.170093744	0.48604355	1.419413757	0	0.744782623	0.372752603	1.173657305	0	0	0.505734343	0.167999822	1.458479695	1.310195153	0	0.470761671	0.458845118	0.268447478	0.564608493	0.424581234	0.509921564	0.141062555	0.698778998	0.307770221	0.626816715	0	0	0.551370901	0	0.642587902	0.487946282	0.947489742	0.280044197	0.811523933	2.030662964	0.892311864	0	0	1.513478057	2.408034776	1.128127562	0	0.304636846	0.370488628	0.515884596	0.909784339	1.37953317	0	0	0.727321163	1.69383527	1.106675941	0.216930506	0.378252609	0.572615663	0	1.499200459	0.247412624	2.157467895	0	0.28214635	1.094522731	0.363858156	0.434456917	0.443379637	0.179140035	0.886693685	0.772735227	1.006286625	0	0.176258786	1.171740664	1.047670792	0.400363402	0.841156781	0.948160256	0.459293493	1.001870009	0.286031711	3.283505087	0.611224965	2.282738478	0.595788213	0.42968326	0.866323412	0.526277694	0.862047503	1.257795616	1.407342509	0.383133239	0.862924278	0.484376962	0.79872192	1.115274184	0.752649421	1.371209016	0.614923739
chr5.P01821	0.953317891	1.881899872	2.859220564	3.704704583	2.580619096	1.915749752	2.569746045	0.926679967	0.204508513	1.651667695	2.639066643	0.969551213	1.700937443	0.972087099	0.99358963	1.825054279	1.340608722	2.609268224	0.502995988	1.5810427	0.798555729	0.758601514	1.511998398	1.041771211	0.374341472	1.49091885	0.313841114	0.917690236	1.342237391	0.846912739	0.530726542	1.019843127	0.846375332	1.397557997	2.308276657	1.253633431	0.336343428	0	2.205483603	0	1.606469755	1.707811985	1.184362178	1.120176788	1.352539889	2.030662964	0.669233898	1.974145737	0.306893525	1.513478057	0.535118839	0.564063781	0	0.609273692	0.926221569	1.289711489	0	2.069299754	0.244036513	1.212507063	2.727454362	3.175941131	0.553337971	1.735444048	3.971652395	0.572615663	2.113951972	3.498134404	3.463776734	1.232838797	1.259823607	4.796487949	0.938162341	2.001219857	2.172284587	0.738966062	0.716560139	0	0.309094091	0.40251465	1.938168211	1.233811503	1.406088796	2.095341584	0.533817869	1.514082206	0.474080128	1.684076142	0.858745722	1.287142701	0.273625424	2.03741655	2.282738478	0.992980354	1.503891411	2.165808529	2.806814366	2.370630633	4.312442113	2.286931578	1.532532954	0.345169711	4.84376962	4.193290079	2.899712877	3.010597683	0.228534836	4.91938991
chr5.P01822	0	0	0	0	0	0	0	0	0	0.330333539	0	0	0	0.162014517	0	0	0	0	0	0.431193464	0	0	0.167999822	0	0.187170736	0	0.313841114	0	0.134223739	0	0.212290617	0	0.141062555	0	0	0	0	0	0	1.038821704	0.321293951	0.487946282	0.236872436	0.840132591	0	0	1.11538983	0	0	0	0.26755942	0	0	0.609273692	1.111465883	1.547653787	0	0.45984439	0.244036513	0	0.545490872	0.423458818	0.18444599	0	0.945631523	0	0	0.749600229	0.494825248	0	1.007858885	0	0.469081171	0	0	0	0	0.177338737	0	0.201257325	0.298179725	0	0	0.419068317	0.533817869	0	0.158026709	0	0	0.143015856	0	0	0	0.198596071	0	0	0	0	0	0.351835627	0	0	0	0.19968048	0	0.188162355	0	0
chr5.P01823	0	0	0	0	0	0	0	0	0.204508513	0	0	0	0.170093744	0	0	0	0	0	0	0	0	0	0	0	0	0	0	0	0	0	0	0	0	0	0	0	0	0	0	0	0	0	0	0	0	0	0	0	0	0	0	0	0	0	0	0	0	0	0	0	0	0	0.36889198	0	0	0	0	0	0	0	0.251964721	0	0	0	0	0	0	0	0	0	0	0	0	0	0.133454467	0	0	0	0	0	0	0	0	0	0	0	0	0	0.179685088	0	0.383133239	0	0	0	0	0	0	0
chr5.P01824	1.429976836	1.881899872	1.524917634	2.56479548	1.474639483	0.638583251	0.988363864	0.463339984	0.613525538	1.321334156	1.319533321	0.807959345	1.19065621	0.162014517	1.98717926	0.182505428	0.446869574	0.559128905	0.502995988	1.5810427	1.397472527	1.011468685	0.503999466	0.520885605	0	0.372729712	0.784602784	0.764741864	0.402671217	1.693825478	0.106145308	0.764882346	0.423187666	0.698778998	0.461655331	0.313408358	1.681717142	0	0	1.038821704	1.285175804	0.243973141	0	0	1.082031911	0.580189418	0	0	0	0	0	0	0	0	0.185244314	0.515884596	0.303261446	0	0.244036513	0	0.181830291	0	0	0.433861012	0	0	0	0	0.742237871	0	1.259823607	0	0.938162341	0.90964539	2.172284587	1.477932123	0.895700174	0.709354948	1.236376364	1.408801276	1.192718899	0.705035145	0.468696265	1.25720495	0.266908935	1.682313562	1.106186965	0.459293493	1.431242871	1.144126845	0	0.81496662	1.037608399	0.595788213	0.42968326	0.649742559	0	0.215511876	0.539055264	0.703671255	1.149399716	0.345169711	0	0.19968048	0.223054837	0	0.914139344	0
chr5.P01825	0.714988418	0	4.384138199	2.849772756	1.658969419	0.638583251	1.779054954	6.486759772	1.840576614	0.991000617	2.639066643	3.231837378	3.571968629	3.402304848	4.116299896	3.832613986	3.128087018	1.11825781	0.167665329	4.024472327	4.990973309	1.517203028	5.03999466	2.604428027	2.994731779	4.845486261	2.667649467	2.600122337	8.590319305	3.811107326	2.972068636	5.099215637	3.526563884	2.655360194	6.617059751	1.567041788	0	0	5.513709007	1.038821704	3.212939509	1.951785126	4.026831404	3.360530364	4.328127645	2.030662964	2.900013557	0.28202082	0.920680576	0	1.605356517	3.384382685	4.721783468	4.874189538	0.555732941	1.547653787	0.303261446	0.689766585	0.73210954	2.182512713	1.818302908	2.752482314	2.951135843	2.603166073	5.86291544	1.145231325	2.113951972	1.749067202	6.680140843	3.082096993	3.527506098	1.97502445	2.345405853	4.36629787	4.489388147	5.76393528	3.941080766	4.610807164	3.400035001	9.257836954	6.261774221	3.525175724	4.686962654	4.190683167	4.537451888	3.532858481	4.898827989	4.899130595	4.579977186	0.143015856	0	2.241158205	9.338475594	2.38315285	2.578099561	3.03213194	2.806814366	7.54291565	7.36708861	7.212630361	10.72773068	4.142036532	8.960973797	3.394568159	9.591357978	3.763247104	4.570696719	5.329339069
chr5.P01826	29.31452514	43.28369706	41.93523494	26.78786391	31.70474889	30.65199603	34.39506245	36.60385871	33.33488756	35.1805219	36.75842824	48.96233628	28.40565529	34.50909203	44.85347473	33.58099873	36.49434854	28.88832677	34.70672316	42.25695944	45.51767658	32.36699793	41.15995639	26.46098875	41.17756196	34.10476869	31.07027027	31.66031316	67.91721201	37.26416052	36.62013141	37.22427415	37.66370229	37.59431011	65.40117196	28.67686472	6.054181713	11.492515	20.40072332	19.21820153	17.6711673	12.68660332	19.66041215	22.40353576	23.53419407	23.49767145	26.54627795	12.69093688	13.19642159	12.10782445	27.55862021	22.28051934	5.059053716	24.98022138	10.55892589	5.932672851	24.86743861	12.41579853	18.79081152	13.82258052	19.27401082	31.54768191	32.09360229	18.43909301	53.52274417	20.99590763	16.48882539	21.73840665	24.74126238	15.10227526	22.67682492	28.21463499	31.42843843	38.56896452	60.24469256	41.67768587	32.24520627	36.70911858	29.98212682	39.84895037	55.75960854	42.47836747	48.51006347	36.45894355	32.42943555	34.31919667	59.57606941	41.18331656	36.35356891	32.46459923	17.23840171	41.35955597	62.67154732	30.78239098	47.90968352	37.2519067	31.40123572	48.05914828	60.55387467	61.04348135	107.4688734	35.03472567	31.96887949	52.31628575	71.60060258	67.92661023	52.56301227	64.97694173
chr5.P01827	0.714988418	1.17618742	4.765367607	1.709863654	1.843299354	2.128610835	1.581382182	3.938389861	1.431559589	2.312334773	3.770095204	5.170939805	1.530843698	1.620145166	1.98717926	2.372570563	2.681217444	2.422891922	0.838326646	2.874623091	2.196028256	3.413706813	2.351997508	2.291896664	1.684536626	3.727297124	5.021457821	2.294225591	3.624040957	2.117281848	2.865923328	4.079372509	3.244438774	2.096336995	2.462161768	1.880450146	0.336343428	0	0	0	0.321293951	0	0	0.840132591	1.082031911	0	0.223077966	0.564041639	0.613787051	0	1.605356517	1.410159452	0.674540495	0	0.185244314	0	3.032614465	0	1.220182567	1.940011301	0.727321163	0.211729409	1.291121931	0.650791518	2.269515654	0.190871888	0.211395197	0.999466973	0.247412624	1.232838797	0.503929443	0.84643905	0.781801951	3.274723403	3.186017395	3.399243883	1.970540383	2.305403582	3.245487955	4.025146502	5.218145184	2.996399365	1.406088796	2.933478217	2.402180411	1.514082206	3.160534186	2.908858791	3.434982889	2.717301257	3.557130511	3.056124825	6.848215435	2.184556779	4.081990972	1.732646823	2.631388469	2.155118757	5.749922818	1.583260323	5.938565197	2.761357688	2.179696329	3.394568159	6.022480591	2.257948263	1.828278688	4.099491592
chr5.P01828	0.953317891	0.705712452	0.571844113	1.424886378	1.474639483	0.851444334	1.581382182	0.926679967	1.431559589	1.486500925	0.754019041	6.302082888	2.041124931	1.296116133	2.271062012	1.642548851	2.532260919	3.168397129	0	3.018354246	1.796750391	1.770070199	2.183997686	1.458479695	2.620390306	0.745459425	1.569205569	2.600122337	1.744908609	1.976129725	1.592179626	4.079372509	1.410625554	1.816825396	2.616046878	2.193858503	0.672686857	1.690075736	0.27568545	0	0	0.731919422	0	0.280044197	0.270507978	0.290094709	0	0.564041639	0	1.008985371	0.26755942	0.846095671	0	0	0.370488628	0.515884596	4.548921697	0.229922195	1.952292106	0	0.363660582	0.211729409	0.737783961	1.518513542	1.513010436	0	0.211395197	0.499733486	0.742237871	0.308209699	0.251964721	0.5642927	1.250883122	0.727716312	1.593008697	1.034552486	1.791400348	2.305403582	1.7000175	3.823889177	3.279976973	2.643881793	2.812177593	1.047670792	1.334544673	1.177619494	1.896320512	1.684076142	3.578107176	1.00111099	11.76589323	2.241158205	4.980520317	1.985960709	3.867149342	2.598970235	1.929684877	1.293071254	3.234331585	2.462849392	1.915666193	1.725848555	0.726565443	1.59744384	3.345822551	1.128974131	1.828278688	1.434822057
chr5.P01829	0.238329473	0.235237484	0.190614704	0.284977276	0.368659871	0.425722167	1.186036636	0	0	0.165166769	0.942523801	0.323183738	0.510281233	1.782159682	0.425824127	0	0.744782623	0.931881509	0.670661317	0	0.598916797	0.505734343	0.503999466	0.833416969	0.935853681	0.186364856	1.255364455	0.152948373	0.536894957	1.693825478	1.37988901	0.127480391	0.564250222	0.838534798	0.307770221	0	0	0	1.102741801	0	0	0	0	0	0	0	0	0	0	0.504492686	0	0	0	0	0	0	0	0	0	0	0.363660582	0	0	0	0	0	0.211395197	0	0	0	0	0	0	0.545787234	0.289637945	1.034552486	0.35828007	0.177338737	0.463641136	0.201257325	0.894539174	2.115105434	1.171740664	0.209534158	0.133454467	0.672925425	0.316053419	0	0.858745722	0.143015856	0	0.81496662	0.41504336	0.198596071	1.074208151	0.433161706	1.052555387	0.862047503	0.539055264	0.527753441	0.383133239	0.345169711	1.695319367	1.59744384	0.892219347	0.188162355	1.828278688	0.819898318
chr5.P01830	0.953317891	3.763799744	2.859220564	2.849772756	5.529898062	2.98005517	4.744146545	3.011709894	3.88566174	4.459502776	1.696542842	3.555021116	3.401874885	2.916261298	4.258241272	2.737581419	3.574956592	6.150417957	2.682645268	2.730891936	3.793139715	4.045874742	3.023996796	5.208856054	3.93058546	4.472756549	3.609172809	3.3648642	1.744908609	5.504932805	4.670393571	2.677088209	2.962313663	4.47218559	2.462161768	2.977379398	0.336343428	0.676030294	0.27568545	0.779116278	1.606469755	0.487946282	0.710617307	0.280044197	0.541015956	0.870284128	0.446155932	0	0.613787051	1.008985371	0.802678259	1.692191343	0	0.609273692	0.740977255	0.773826894	0.606522893	1.609455365	0.73210954	0.485002825	1.272812035	1.058647044	0.553337971	0.216930506	1.134757827	1.526975101	0.634185592	0.999466973	0.742237871	1.541048496	0.503929443	0.28214635	4.378090926	3.820510636	1.73782767	3.103657458	1.791400348	2.482742319	1.7000175	2.817602551	4.174516147	0.352517572	2.343481327	3.981149009	1.601453608	3.532858481	3.160534186	3.215054453	2.576237167	3.28936468	4.378006783	4.0748331	4.357955277	4.964901772	5.371040753	4.331617058	3.683943856	3.879213763	1.79685088	4.397945342	3.256632528	3.969451677	2.664073291	5.591053438	2.899712877	3.386922394	5.941905735	3.894517012
chr5.P01831	12.86979153	19.75994866	15.63040575	14.81881833	17.51134386	19.79608077	17.79054954	12.51017956	17.58773209	17.3425108	16.5884189	12.11939017	19.05049936	16.84950972	24.69779938	19.34557536	16.98104381	23.48341402	18.77851688	20.69728626	13.37580847	19.09147144	20.99997775	26.14845739	26.3910738	23.85470159	26.36265356	18.81264985	14.76461131	23.85470882	25.68716464	24.34875467	24.68594719	26.83311354	16.92736215	19.11790982	4.37246457	7.436333237	9.648990761	6.232930227	4.498115313	4.879462815	14.44921857	10.36163529	8.926763267	12.4740725	6.692338978	10.71679114	11.66195396	7.567390283	16.32112459	17.48597721	5.059053716	4.874189538	7.780261181	8.512095829	8.794581948	12.41579853	6.100912833	5.577532489	10.00066599	9.739552803	16.41569312	9.544942266	12.10408349	8.589234941	11.62673585	9.744802983	7.669791339	12.94480737	9.57465941	11.00370765	18.13780526	17.82904964	16.65418184	16.8484262	16.4808832	14.3644377	18.7001925	17.71064461	16.250795	18.68343133	16.63871742	20.53434752	14.41308247	17.15959834	17.54096473	18.83103322	18.17678446	22.59650519	24.0790373	24.24525695	16.18669103	20.4553953	24.06226257	16.02698311	18.77057108	14.65480755	20.30441495	17.76769918	14.17592983	15.70522185	15.50006278	25.55910143	19.40577079	23.70845676	21.25373975	18.24273758
chr5.P01832	2.859953673	1.17618742	4.193523494	3.134750032	5.898557933	1.702888668	5.337164863	5.096739821	2.045085127	8.093171705	7.351685647	3.555021116	6.973843515	3.726333881	5.819596405	5.110151981	5.362434888	4.659407543	2.011983951	6.180439646	3.793139715	3.79300757	5.87999377	3.750376359	5.802292821	6.895499679	4.707616707	4.894347928	5.100502087	5.222628558	6.262573197	5.48165681	3.244438774	4.47218559	6.001519309	3.760900292	0	1.014045441	0.551370901	0	0.321293951	0.487946282	0.947489742	1.120176788	1.082031911	1.160378837	1.11538983	0.846062459	0.920680576	0	0.26755942	1.128127562	1.349080991	3.046368461	0.926221569	0.257942298	0	1.37953317	0.488073027	0	0.545490872	0.423458818	0.737783961	0.650791518	0.567378914	1.145231325	0.634185592	0.499733486	0.989650495	2.773887293	0.503929443	1.97502445	3.439928584	6.549446805	7.820224515	3.84262352	6.090761183	6.206855798	4.327317274	9.257836954	4.174516147	8.460421736	4.686962654	4.609751484	4.804360823	3.701089837	3.160534186	4.286739271	5.152474334	2.574285402	3.557130511	3.056124825	4.772998637	5.362093913	5.800724013	5.847683028	5.964480529	6.680868147	4.132757025	4.222027528	6.704831675	5.177545665	3.875015696	2.595846239	6.691645101	3.010597683	5.256301227	2.254720375
chr5.P01833	0.714988418	0.940949936	0.381229409	2.279818205	1.658969419	0.425722167	1.581382182	0.231669992	0.818034051	1.321334156	1.131028561	1.615918689	0.340187489	0.648058066	0.851648254	0.547516284	0.446869574	0.372752603	0.502995988	0.718655773	0.998194662	0.379300757	0.335999644	0.625062726	0.935853681	1.304553993	0.784602784	0.917690236	0.402671217	0.42345637	1.37988901	1.019843127	0.141062555	0.279511599	1.231080884	0.783520894	0	0	0	0	0.321293951	0.487946282	0.473744871	0.560088394	0.270507978	1.160378837	0.223077966	0	0.613787051	0	0.26755942	0.28203189	0	1.218547384	0.370488628	0	0	0.229922195	0	1.455008475	0	0.423458818	0.922229951	0.433861012	0.756505218	0	0.211395197	0	0.247412624	0	0.503929443	0	0.15636039	0.727716312	0.724094862	0.738966062	0.179140035	0.886693685	0.309094091	1.811315926	0.447269587	0.352517572	0.234348133	0.419068317	0.667272337	0.841156781	1.264213675	0.918586987	0.858745722	0.572063423	0.273625424	0.611224965	0.830086719	1.588768567	1.503891411	1.082904264	1.052555387	0.646535627	0.359370176	0.703671255	0.383133239	0.345169711	0	0.59904144	0.66916451	0.37632471	0.457069672	1.229847478
chr5.P01834	0.476658945	0	0	0	0	0.425722167	0	0	0.409017025	0	0	0	0	0	0.567765503	0	0	0.186376302	0	0	0.598916797	0.505734343	0.167999822	0	0.374341472	0.186364856	0.313841114	0.152948373	0	0	0.530726542	0	0	0.279511599	0	0.156704179	0	0.338015147	0	0.519410852	0.321293951	0	0	0	0	0	0	0	0	0	0.535118839	0	0.674540495	0	0	0.257942298	0	0	0.244036513	0	0.363660582	0	0	0	0.378252609	0.572615663	0	0	0.247412624	0.616419399	0	0	0.15636039	0	0.144818972	0.147793212	0	0	0.309094091	0	0	0	0.234348133	0	0.400363402	0.168231356	0.158026709	0.459293493	0.429372861	0	0.820876272	0	0.20752168	0	0.21484163	0.216580853	0.175425898	0	0.359370176	0	0	0.172584856	0	0	0	0	0.228534836	0
chr5.P01835	3.574942091	1.17618742	4.00290879	1.994840929	1.843299354	1.915749752	1.976727727	2.316699918	1.227051076	1.651667695	1.508038082	2.90865364	1.530843698	1.458130649	1.561355133	1.460043423	2.532260919	1.11825781	1.676653293	2.587160782	0.798555729	0.379300757	1.847998042	2.604428027	0.935853681	1.118189137	1.098443898	1.6824321	1.879132348	2.258433971	2.122906169	1.4022843	0.987437888	0.838534798	1.384965994	0.626816715	0.336343428	0.676030294	0.27568545	0	0.642587902	0.243973141	0	1.120176788	0.270507978	0.290094709	0.446155932	1.128083278	0.306893525	0	0	0	0	0.913910538	0.185244314	0.257942298	0	0.229922195	0	0	1.272812035	0.423458818	0	0	0	0.190871888	0	0.499733486	0.742237871	0	0.251964721	0	0.938162341	4.548226948	1.15855178	1.477932123	1.433120278	2.660081056	1.7000175	2.012573251	2.087258074	2.115105434	2.343481327	0.209534158	1.734908075	2.018776275	1.896320512	1.837173973	0.572497148	0.858095134	3.009879663	1.833674895	2.282738478	1.588768567	1.289049781	0.433161706	1.052555387	0.862047503	0.539055264	0.879589068	0.383133239	1.035509133	0.968753924	0.79872192	1.33832902	0.752649421	1.371209016	1.434822057
chr5.P01836	0	0	1.524917634	2.279818205	1.105979612	0.212861084	1.383709409	0.695009976	0.409017025	0.330333539	0.565514281	0.807959345	0.850468721	0.648058066	0.709706879	1.095032567	1.042695673	1.11825781	0.502995988	1.5810427	0.399277865	0.758601514	0.671999288	0.104177121	1.684536626	1.49091885	1.412285012	0.152948373	1.073789913	0.564608493	0.743017159	0.637401955	0.846375332	0.838534798	1.077195773	1.567041788	0.336343428	0	0.27568545	0	0	0.243973141	0	0	1.082031911	1.160378837	0	0	0.306893525	0	0	0	0	0	0.555732941	0.515884596	0.909784339	0	0.488073027	0	0.181830291	0.635188226	0	0.650791518	1.134757827	0.76348755	1.056975986	0	0.247412624	0	1.007858885	0.28214635	0.625441561	0.545787234	1.15855178	1.034552486	0.537420104	0	0.927282273	0.603771975	0.894539174	1.057552717	0.468696265	0.209534158	1.201090206	0.336462712	1.580267093	1.071684818	1.001870009	0.715079278	2.189003391	1.833674895	2.282738478	2.581748921	0.64452489	0.866323412	1.403407183	0.646535627	1.078110528	1.231424696	0.383133239	0.172584856	0.484376962	0.79872192	1.561383857	1.693461197	1.599743852	1.434822057
chr5.P01837	0.238329473	0	0	0	0	0.212861084	0	0	0	0.330333539	0	0	0.170093744	0	0.141941376	0.547516284	0.297913049	0.186376302	0	0.431193464	0.199638932	0.126433586	0.335999644	0.104177121	0.187170736	0.186364856	0.313841114	0	0	0	0	0	0.141062555	0	0.15388511	0.156704179	1.009030285	2.36610603	0.827056351	1.298527131	2.249057656	0.243973141	1.894979484	1.120176788	2.705079778	0	1.11538983	2.256166556	0.613787051	0.504492686	0.802678259	0	2.023621486	0	0.370488628	1.805596085	0.303261446	0.91968878	0.73210954	1.212507063	0.909151454	1.482105861	0.553337971	1.518513542	1.513010436	0.572615663	0.845580789	0.749600229	1.237063119	0	0.755894164	0	0.15636039	0	0.434456917	0	0.179140035	0	0.618188182	0.201257325	0.149089862	0	0.468696265	0	0.266908935	0.168231356	0	0	0	0	0	0	0.62256504	0.198596071	0	0.866323412	0.175425898	0	0	0	0.191566619	0.517754567	0	0	0	0	0	0
chr5.P01838	1.429976836	1.17618742	0	1.139909102	0.368659871	0.638583251	0.395345545	0.695009976	0.818034051	0.495500308	1.131028561	0.161591869	0.340187489	0.648058066	0	0.182505428	0.744782623	2.422891922	1.173657305	0.287462309	0.598916797	0.252867171	0	0.625062726	0.374341472	0.372729712	0.313841114	1.223586982	1.342237391	1.270369109	1.37988901	0.127480391	0.141062555	0.698778998	0.307770221	1.567041788	20.51694914	21.63296942	11.30310346	10.64792247	14.77952174	14.88236159	15.87045318	11.76185627	17.0420026	6.382083602	12.04621016	14.10104098	4.910296406	22.70217085	10.43481736	4.230478357	23.27164709	3.351005307	9.632704319	11.8653457	2.426091572	4.368521704	10.49357007	6.062535314	9.818835702	22.44331733	11.06675941	24.51314718	20.04738828	24.6224735	15.6432446	22.48800688	19.29818466	22.49930805	15.62181272	8.464390498	1.094522731	0.727716312	0.434456917	0.738966062	0.179140035	1.24137116	0.309094091	0.201257325	0.447269587	0.176258786	0.234348133	0.419068317	1.067635738	1.850544919	0.316053419	0.306195662	0.715621435	0.286031711	1.915377967	0.40748331	1.867695119	0.595788213	0.64452489	0.433161706	0.526277694	0	0.718740352	1.231424696	1.149399716	0.862924278	0.242188481	1.19808288	0.446109673	1.505298842	0.914139344	0.614923739
chr5.P01839	48.61921243	33.8741977	38.88539967	46.7362732	59.3542392	44.06224429	46.65077436	38.92055863	39.67465145	49.05453054	25.44814263	57.6882972	50.17765456	40.98967269	49.53754013	40.15119414	42.00573996	61.69055587	48.79061081	43.26307752	50.50864989	49.94126634	41.32795621	56.67235387	56.52556232	51.62306517	61.82669942	68.36792261	47.91787487	57.59006627	79.18440009	59.27838178	49.37189438	63.58888885	40.31789895	47.63807036	7.399555427	9.126408973	9.924676212	8.829984488	13.17305199	6.587274801	10.89613203	5.60088394	7.844731356	5.221704766	12.93852202	7.896582948	7.672338134	3.531448799	7.224104327	9.307052384	3.03543223	8.225194845	10.55892589	3.353249872	14.85981088	14.71502048	3.6605477	8.730050853	13.8191021	6.351882263	12.91121931	8.894150748	11.15845197	8.207491166	11.20394545	5.996801836	9.896504953	4.00672609	6.299118033	13.26087845	56.44610086	41.11597161	38.23220874	39.01740805	44.06844856	47.3494428	40.64587296	46.89295674	40.25426285	44.5934729	50.61919667	58.8790985	39.63597679	38.52498058	42.66721151	48.68511029	53.24223478	56.20523127	58.28221529	55.21398851	57.48350532	52.42936271	61.22986459	56.96076431	65.78471171	49.99875517	53.18678606	50.48841253	53.25552016	59.54177515	53.5236543	67.89136318	62.90146395	57.38951834	54.39129096	63.74709425
chr5.P01840	0	0	0	0.569954551	0.184329935	0	0.197672773	0	0.409017025	0.495500308	0	0.484775607	0.340187489	0.48604355	0.425824127	0	0.297913049	0	0.167665329	0.143731155	0.199638932	0.126433586	0	0.312531363	0.187170736	0.186364856	0.156920557	0.152948373	0.939566174	0	0.530726542	0.254960782	0.705312777	0.419267399	0.307770221	0	0	0	0	0	0	0	0	0	0.541015956	0	0.446155932	0.28202082	0.306893525	0	0.26755942	0.28203189	0	0	0	0	0	0	0	0	0	0.211729409	0.18444599	0	0	0	0	0.749600229	0.247412624	0	0	0	0	0.363858156	0	0.295586425	0	0.177338737	0.309094091	0.8050293	0.149089862	0.528776359	1.406088796	0	0.400363402	0.336462712	0.316053419	0.153097831	0.143124287	0.286031711	0	0.40748331	0	0.198596071	0.21484163	0	0.350851796	0.431023751	0.179685088	0.351835627	0.191566619	0.172584856	0	0	1.115274184	0.940811776	0.457069672	0.20497458
chr5.P01841	0	0.470474968	1.33430293	0.854931827	1.105979612	0.212861084	0.593018318	0.231669992	0.204508513	0	1.131028561	0.646367476	1.020562466	0.324029033	0.99358963	0.91252714	1.340608722	0.372752603	2.17964928	1.006118082	0.399277865	1.011468685	1.007998932	0.312531363	0.374341472	0.745459425	1.255364455	0.611793491	1.476461131	0.988064862	0.424581234	0.382441173	0.846375332	0.978290598	0.923310663	0.626816715	0	2.028090883	1.654112702	0	0	0.731919422	0.710617307	0.560088394	1.082031911	1.450473546	1.561545762	0.564041639	4.910296406	0	0.535118839	1.128127562	0	0.609273692	0	0.515884596	0.909784339	1.839377559	0	0	1.454642326	1.69383527	0.18444599	0.433861012	0.567378914	1.908718876	0.634185592	1.499200459	0	0.308209699	0.755894164	1.41073175	0.469081171	1.273503545	0.868913835	0.738966062	0.537420104	0.354677474	0.772735227	1.20754395	0.745449312	0.352517572	1.406088796	0.209534158	0.934181271	0.504694069	1.264213675	1.224782649	0.572497148	0.715079278	0	0.203741655	0.62256504	0	0.21484163	0.649742559	1.052555387	0.862047503	1.078110528	1.583260323	0.574699858	0.862924278	1.937507848	2.595846239	0.446109673	0.564487066	1.14267418	1.229847478
chr5.P01842	0.714988418	2.117137356	1.143688226	0.284977276	1.290309548	2.554333003	0.988363864	3.475049878	1.227051076	1.816834464	2.827571403	1.939102427	2.211218675	1.944174199	1.277472382	0.91252714	1.638521771	2.422891922	2.011983951	0.718655773	1.996389324	2.655105299	1.511998398	2.187719543	0.187170736	3.540932268	1.569205569	1.835380473	3.221369739	2.540738218	1.698324935	1.529764691	1.410625554	1.816825396	2.923817099	1.096929252	0	0.676030294	4.135281755	0	0	0.243973141	0.236872436	2.240353576	0.541015956	0.870284128	1.561545762	1.692124917	3.98961583	0	4.548510132	1.410159452	1.349080991	2.741731615	2.222931766	1.031769191	0	0.229922195	0.73210954	0.97000565	1.454642326	1.270376453	0.18444599	0.867722024	0.189126305	0.76348755	1.902556775	2.748534175	1.484475743	2.465677594	1.007858885	1.1285854	1.719964292	2.001219857	0.434456917	0.738966062	0.895700174	2.482742319	1.545470455	2.012573251	1.938168211	2.115105434	3.280873858	2.5144099	1.067635738	1.682313562	1.580267093	2.602663129	0.429372861	3.28936468	1.094501696	2.648641515	1.452651759	0.992980354	1.718733041	1.082904264	2.105110775	3.01716626	1.976535969	1.93509595	2.107232812	1.725848555	1.453130886	0.59904144	1.115274184	3.198760039	1.14267418	1.844771216
chr5.P01843	5.481577873	6.351412069	4.574752903	6.269500063	7.004537546	5.960110339	5.337164863	3.475049878	7.771323481	6.937004319	4.524114245	4.362980461	4.932718583	5.508493563	5.67765503	8.212744256	5.958260987	6.709546862	9.05392778	6.899095419	6.7877237	5.815944941	8.063991456	6.354804386	6.550975766	7.827323961	5.806060605	6.423831655	6.30851574	7.904518899	7.748607515	8.158745019	5.50143966	6.149255186	7.232600193	6.424871332	6.72686857	4.73221206	7.167821709	5.713519374	6.425879018	6.34330166	9.711769857	7.001104925	11.09082709	8.122651858	6.246183046	10.1527495	18.106718	18.66622936	13.11041156	12.40940318	4.047242973	9.443742229	9.817948633	6.964442042	6.671751823	8.047276823	5.368803293	8.48754944	15.63740501	14.3975998	12.54232733	8.894150748	7.56505218	12.21580081	12.26092144	9.994669726	8.659441834	14.17764617	7.055012197	12.9787321	7.66165912	2.910865247	5.21348301	2.512484609	3.941080766	5.49750085	5.254599547	5.836462427	5.814504633	4.758987227	4.686962654	6.914627226	5.071269758	7.065716962	5.214881407	5.358424088	5.724971482	6.57872936	5.472508478	11.20579103	5.810607036	8.142438905	5.371040753	9.096395821	8.595868997	7.54291565	6.46866317	5.805287851	4.980732101	6.730809365	5.812523544	9.784343517	6.022480591	4.70405888	7.770184423	6.764161126
chr5.P01844	0	0	0	0	0	0	0	0	0	0	0	0	0	0.324029033	0	0	0	0	0	0	0	0	0	0	0	0	0	0	0	0	0.106145308	0	0	0	0	0	0	0	0	0	0	0.243973141	0	0	0	0	0	0	0	0	0	0	0	0	0	0	0	0	0	0	0	0	0	0	0	0	0	0	0	0	0	0	0	0	0	0	0	0	0	0	0	0	0	0	0	0.168231356	0	0	0	0	0	0	0	0	0	0	0	0	0	0.351835627	0	0	0	0	0	0	0	0
chr5.P01845	0.238329473	0.235237484	0.190614704	0	0.552989806	0.212861084	0.593018318	0.231669992	1.431559589	0.165166769	0.37700952	0.323183738	0.170093744	0.324029033	0.141941376	0.365010856	0.446869574	0	0.167665329	0	0.199638932	1.517203028	0.167999822	0.104177121	0	0.186364856	0	0.611793491	0	0.846912739	0.530726542	0.509921564	0.423187666	0.838534798	0.15388511	0.313408358	0.336343428	0.338015147	0	0	0	2.195758267	0	0.840132591	0.541015956	0.580189418	0.892311864	0	0.920680576	0.504492686	0.535118839	0.564063781	0	0	0.555732941	0	0.606522893	0.689766585	0	0.485002825	0.363660582	0.211729409	1.106675941	0.650791518	0.189126305	0.572615663	0.634185592	0.249866743	1.237063119	0	0.503929443	0.28214635	0.469081171	0.363858156	0.868913835	0.443379637	0.895700174	0.709354948	0.463641136	1.006286625	0.149089862	0.352517572	1.171740664	0.838136633	0.266908935	0.336462712	0.790133547	0.153097831	0.715621435	0.429047567	0	0.203741655	0	0.397192142	0.42968326	0.649742559	0.526277694	0.431023751	0.89842544	0.703671255	0.383133239	1.380678844	0.726565443	0.59904144	0.223054837	0.37632471	0.457069672	1.229847478
chr5.P01846	0	0.235237484	0.953073521	0	0	0	0	0.231669992	0	0	0.565514281	0	0.170093744	0	0	0	0.148956525	0	0	0	0.399277865	0	0.335999644	0	0.374341472	0	0.156920557	0.152948373	0	0	0.106145308	0	0	0.419267399	0	0	0	0	0	0.519410852	0.321293951	0	0.236872436	0	0.270507978	0	0	0	0.306893525	0	0	0	0.674540495	0	0.740977255	0	0.303261446	0	0	0	0.181830291	0.423458818	0	0	0	0.190871888	0.211395197	0.249866743	0.247412624	0	0	0	0.938162341	0.181929078	0	0.295586425	0	0	0	0.201257325	0	0	0	0	0.133454467	0.168231356	0	0	0.143124287	0.143015856	0.273625424	0	0.20752168	0	0	0	0	0	0	0	0	0.517754567	0	0	0	0	0.228534836	0.20497458
chr5.P01847	0	0	0.190614704	0	0	0	0	0.463339984	0.613525538	0.165166769	0.18850476	0.161591869	0.170093744	0	0.141941376	0	0.148956525	0.372752603	0.502995988	0	0	0.126433586	0	0.416708484	0	0.559094569	0	0	0.402671217	0.705760616	0.106145308	0.382441173	0	0.419267399	0.15388511	0.626816715	0	1.352060589	0.827056351	1.038821704	1.285175804	1.463838845	2.368724355	1.400220985	2.705079778	1.740568255	0.446155932	1.128083278	1.841361152	1.513478057	1.872915937	0.28203189	0	0.913910538	0.555732941	0.773826894	0.909784339	0.45984439	1.708255593	0.242501413	3.272945234	3.599399949	3.135581833	4.121679615	2.08038935	3.435693976	3.170927959	0.999466973	4.206014605	0.308209699	0.755894164	0.28214635	0	0.363858156	0	0.443379637	0.35828007	0.177338737	0.154547045	0.40251465	0.298179725	0	0	0	0.934181271	0	0.474080128	0.306195662	0.715621435	0.429047567	0	0	0.20752168	0.397192142	0.21484163	0.433161706	0	0	0.539055264	0.351835627	0.191566619	0	0.968753924	0	1.115274184	0.188162355	0.228534836	0.20497458
chr5.P01848	2.144965254	0.705712452	0.762458817	1.139909102	0.368659871	1.064305418	0.197672773	0	1.227051076	0.825833847	0	0	0	0.48604355	0.283882751	0.182505428	0.148956525	0.745505207	0.335330659	0.431193464	0.598916797	0.379300757	0.503999466	0.312531363	0.374341472	1.118189137	0.313841114	0.458845118	0.402671217	0.141152123	0.106145308	0	0.282125111	0.698778998	0.307770221	1.253633431	3.699777713	1.690075736	1.929798152	1.298527131	1.606469755	2.439731408	5.684938453	3.080486167	5.951175511	0.870284128	2.676935591	4.230312293	3.375828779	3.531448799	2.408034776	1.128127562	1.686351239	2.741731615	4.631107846	6.964442042	0	1.149610975	4.39265724	2.425014126	6.000399596	6.351882263	4.611149754	5.206332145	4.917283917	4.771797189	5.707670326	3.498134404	5.443077724	2.157467895	2.01571777	1.97502445	0	1.091574468	0.144818972	0.295586425	0.35828007	0.532016211	1.545470455	0.603771975	0.59635945	0.352517572	0.234348133	0.419068317	0.533817869	2.018776275	0.316053419	0.918586987	0.286248574	0.858095134	3.830755935	1.22244993	0.20752168	0.198596071	1.074208151	0.216580853	0.526277694	0.215511876	1.257795616	0.351835627	0	0.345169711	0.484376962	0.79872192	0.892219347	0.37632471	0.228534836	0.20497458
chr5.P01849	2.6216242	2.587612324	0.762458817	4.844613685	2.211959225	3.405777337	1.976727727	0.231669992	4.294678766	0.495500308	0.37700952	1.777510558	1.020562466	1.134101616	0.567765503	1.460043423	0.744782623	2.795644526	1.508987963	1.149849236	1.397472527	3.79300757	1.847998042	1.041771211	1.123024417	1.49091885	1.726126126	1.376535355	0.268447478	1.693825478	1.698324935	0.892362736	0.705312777	1.816825396	0.615540442	0.940225073	8.744929141	5.408242354	5.238023556	6.232930227	1.927763706	4.635489675	5.921810888	3.640574561	5.680667534	0.870284128	4.015403387	3.666270654	6.137870507	4.035941484	4.013391293	3.948446466	4.721783468	2.132457923	3.89013059	8.254153532	5.761967483	4.828366094	4.39265724	5.092529664	5.091248142	2.964211723	5.533379705	4.772471133	1.513010436	2.481334539	3.170927959	2.248800688	3.711189357	2.465677594	1.511788328	3.385756199	4.534451316	1.273503545	2.027465615	3.103657458	1.433120278	1.773387371	2.009111591	3.421374526	1.341808762	2.820140579	0.937392531	5.238353959	2.135271477	4.374015262	1.264213675	1.224782649	0.715621435	2.717301257	0.547250848	1.62993324	2.490260158	1.588768567	0.64452489	0.649742559	1.227981285	1.293071254	1.078110528	1.759178137	0.957833096	2.243603122	0.726565443	1.19808288	1.784438694	0.940811776	0.457069672	0.819898318
chr5.P01850	0	0	0	0	0.184329935	0.212861084	0.593018318	0	0.409017025	0	0.37700952	0.807959345	0.170093744	0.162014517	0.141941376	0.182505428	0.148956525	0	0	0.143731155	0.199638932	0.126433586	0.335999644	0.208354242	0.187170736	0.559094569	0.156920557	0	0	0	0.106145308	0.254960782	0.564250222	0	0.307770221	0.156704179	0	0	0	0	0.321293951	0	0	0.280044197	0	0.290094709	0	0.28202082	0.613787051	0	0	0.28203189	0	0.609273692	0	0	0.606522893	0.229922195	0.244036513	0.242501413	0.181830291	0	0.36889198	0	0	0	0	0	0.247412624	0	0	0	0.31272078	0.181929078	0.144818972	0.295586425	0.35828007	0.709354948	0	0.603771975	0.447269587	0.352517572	0.234348133	0.628602475	0.400363402	0	0.316053419	0	0.143124287	0	0	0.40748331	0.41504336	0.198596071	0.21484163	0	0	1.077559379	0.89842544	0.879589068	0.383133239	0	1.937507848	0.19968048	1.561383857	0	0	0.409949159
chr5.P01851	21.44965254	24.22946085	15.82102046	22.79818205	24.88454128	20.00894185	17.19753123	26.17870908	23.51847896	29.06935143	26.01365691	25.04673968	25.17387415	32.40290331	23.27838562	25.36825448	20.40704388	20.87414579	17.26952891	31.76458516	23.15811615	25.66601789	23.51997508	26.87769724	32.56770809	35.59568753	27.93185913	24.47173964	14.76461131	31.6180756	29.82683167	29.57545069	34.98351373	24.17775334	24.15996235	28.67686472	23.54403999	38.87174192	45.76378475	21.29584494	27.95257373	28.30088433	43.3476557	42.84676214	51.66702376	34.8113651	31.4539932	23.97176966	49.71675111	38.3414441	54.58212158	62.61107968	22.25983635	47.52334799	35.19641963	28.37365276	55.19358326	32.41902949	27.576126	27.64516103	49.45783909	55.89656391	73.77839607	50.54480791	33.09710329	31.30298956	35.72578833	33.98187707	42.80238392	73.97032782	39.0545318	51.35063569	27.0503475	36.74967374	29.10861347	34.14023204	33.14090644	21.81266466	32.6094266	46.89295674	41.74516147	23.79493613	23.6691614	30.38245296	26.02362112	40.03906279	30.81520832	26.02663129	22.89988593	26.74396501	34.20317799	36.6734979	40.67424925	23.23574029	22.77321279	23.17415126	29.29612495	35.99048324	44.56190184	36.23906962	19.53979517	28.13133145	31.48450253	41.73322031	40.59598028	42.71285463	23.53908811	23.77705123
chr5.P01852	0.238329473	1.411424904	0	0	0	0	0	0	0.204508513	0	0	0.323183738	0	0.162014517	0.567765503	0	0	0	0	0	0.199638932	0.126433586	0.503999466	0.312531363	0.187170736	0.186364856	0	1.070638609	0	0.141152123	0.106145308	0.509921564	0.423187666	0.279511599	0	0	0	0	0.27568545	0	0.321293951	0	0	0.840132591	0	0	0	0	0.306893525	0	0	0.28203189	0	0	0.185244314	0	0	0	0	0.242501413	0.181830291	0.423458818	0.18444599	0	0.756505218	0	0.211395197	0.499733486	0	0	0.251964721	0	0.469081171	0	0	0.147793212	0.179140035	0.177338737	0.309094091	0.40251465	0.447269587	0.352517572	0	0.209534158	0.133454467	0.168231356	0.316053419	0.306195662	0	0.143015856	0	0	0.20752168	1.191576425	0	0.216580853	0.175425898	1.077559379	0	0.175917814	0.766266477	0.690339422	1.210942405	0.19968048	0.223054837	0.188162355	0.685604508	0
chr5.P01853	8.341531545	1.411424904	8.768276397	4.274659134	7.557527352	6.385832506	6.720874272	11.12015961	5.317221329	8.423505244	4.901123765	5.494123543	6.80374977	6.15655163	4.967948151	5.840173693	8.341565381	4.28665494	2.011983951	4.886859255	6.588084768	3.79300757	5.207994482	5.83391878	3.369073251	5.40458083	5.492219491	4.741399555	4.563607131	8.327975269	6.581009122	6.756460719	8.322690767	6.708278384	6.617059751	3.91760447	0.672686857	1.352060589	0.827056351	1.038821704	1.285175804	0.731919422	0.473744871	1.680265182	2.975587756	2.610852383	1.338467796	1.692124917	0	0	1.872915937	1.974223233	0	3.351005307	0	0.515884596	0	1.149610975	2.684401646	0.727504238	2.545624071	0.846917635	0.922229951	1.08465253	1.513010436	0	1.056975986	1.998933945	0.247412624	0.308209699	0.755894164	0.5642927	3.439928584	6.003659571	7.53058657	6.059521704	5.911621149	5.674839587	6.490975911	6.842749053	7.007223533	3.877693296	6.796095849	7.124161384	5.871996561	2.6917017	4.898827989	4.286739271	4.007480038	2.574285402	0.820876272	4.0748331	4.772998637	3.773325346	4.726515863	6.930587292	4.561073345	6.465356271	4.132757025	3.694274087	5.555431959	2.933942544	5.085958101	4.792331519	6.914699938	5.268545946	5.256301227	6.969135706
chr5.P01854	0.953317891	0.235237484	0	0	0.184329935	0	0	0	0	0	0	0.323183738	0	0.324029033	0.141941376	0.182505428	0	0.372752603	0	0.143731155	0	0	0	0	0.374341472	0.745459425	1.255364455	0.305896745	0.134223739	0.282304246	0.318435925	0.254960782	0	0.419267399	0.307770221	0	0	0	0	0	0	0	0	0	0.270507978	0	0	0	0.306893525	0	0	0	0	0	0	0	0	0	0	0	0	0	0	0	0	0	0	0	0	0	0	0	0.469081171	0	0	0.147793212	0.179140035	0	0.154547045	0.40251465	0	0	0.468696265	0	0.266908935	0	0	0	0.429372861	0.143015856	0.547250848	0	0.20752168	0	0	0	0	0.215511876	0.359370176	0	0.383133239	0	0	0.19968048	0	0.188162355	0	0.20497458
chr5.P01855	1.191647364	1.411424904	1.715532339	2.279818205	1.474639483	2.341471919	0.593018318	0.695009976	2.045085127	2.477501542	1.319533321	0.969551213	2.551406164	0.324029033	1.419413757	1.095032567	2.23434787	1.11825781	1.173657305	2.155967318	0.998194662	1.643636614	1.343998576	1.875188179	1.310195153	0.745459425	1.255364455	1.988328846	1.208013652	2.540738218	1.698324935	2.932048991	1.974875775	2.096336995	2.769931989	1.880450146	1.009030285	0.338015147	2.481169053	0.519410852	0.321293951	1.219865704	1.184362178	0.560088394	0.811523933	0.290094709	0.446155932	0.846062459	2.455148203	0	0	0.564063781	2.023621486	0.304636846	2.037687452	0.773826894	1.819568679	0.45984439	1.46421908	2.182512713	1.454642326	0.846917635	0.553337971	1.301583036	1.891263045	0.76348755	0.211395197	0.249866743	0.247412624	0.308209699	1.007858885	0.84643905	2.814487024	0.90964539	0.868913835	0.295586425	0.537420104	0.886693685	2.009111591	1.610058601	0.59635945	2.29136422	1.406088796	2.304875742	2.00181701	2.018776275	2.054347221	1.071684818	1.431242871	3.003332969	3.830755935	0.81496662	1.660173439	0.992980354	1.289049781	1.949227676	1.929684877	1.939606881	1.257795616	1.231424696	1.149399716	2.243603122	1.453130886	2.795526719	1.115274184	2.257948263	0.914139344	1.639796637
chr5.P01856	5.004918927	7.292362005	7.815202876	6.839454615	2.949278967	4.895804922	3.755782682	4.865069829	1.636068101	4.624669546	9.048228489	7.594817839	6.123374793	5.022450014	3.974358521	3.832613986	4.46869574	3.727526034	4.359298561	5.461783873	2.794945053	4.425175499	6.047993592	3.437844996	2.994731779	1.677283706	2.03996724	0.917690236	4.563607131	4.234563696	4.776538879	2.039686255	3.526563884	1.956581195	2.154391547	3.91760447	3.027090856	4.73221206	15.43838522	4.934403096	2.570351607	6.099328519	3.789958969	8.121281713	6.492191467	8.702841276	6.692338978	7.332541309	26.08594966	6.558404912	9.364579683	7.332829151	17.20078263	19.49675815	3.334397649	6.190615149	3.639137358	8.047276823	5.368803293	6.062535314	7.09138134	5.716694037	8.300069558	6.07405417	3.78252609	3.626565864	5.919065523	2.998400918	4.700839853	7.088823083	9.322694688	3.667902549	2.189045463	2.365078013	0.724094862	5.911728492	2.328820452	2.482742319	3.09094091	4.628918477	3.72724656	5.287763585	2.812177593	1.676273267	2.268725944	2.355238987	1.422240384	2.908858791	2.289988593	1.287142701	0	4.686058065	3.527868558	1.390172496	4.726515863	2.165808529	2.631388469	3.448190011	2.335906145	4.573863156	3.639765766	2.588772833	4.117204177	0.79872192	4.461096734	2.446110618	4.342161883	1.639796637
chr5.P01857	0.953317891	0.470474968	0.190614704	1.709863654	1.105979612	2.128610835	0.395345545	0.231669992	0.818034051	0.165166769	0	0	0	1.134101616	0.283882751	0.182505428	0.893739148	0.186376302	0.502995988	0.718655773	0.399277865	1.390769442	0.167999822	1.145948332	0.374341472	0.931824281	0.156920557	0.611793491	0.402671217	0.282304246	0.530726542	0.764882346	0.141062555	0.279511599	0.615540442	0.783520894	6.054181713	4.394196913	1.929798152	1.298527131	0.963881853	3.415623971	1.894979484	2.80044197	4.328127645	2.320757674	1.338467796	2.538187376	3.98961583	3.531448799	2.140475356	2.538287014	7.41994545	0.304636846	2.40817608	2.321480681	2.122830125	1.149610975	2.19632862	1.455008475	2.36379378	1.058647044	2.582243862	1.952374555	2.08038935	1.717846988	2.113951972	1.499200459	0.742237871	4.931355188	1.007858885	1.1285854	1.719964292	0	0.144818972	0.738966062	0.179140035	0	0.154547045	0.40251465	0	0.705035145	0.234348133	0.419068317	0.400363402	0.336462712	0	0.153097831	0.572497148	0.572063423	0	0.40748331	0.20752168	0.397192142	0.64452489	0.866323412	0.87712949	0.431023751	0.359370176	1.583260323	0.383133239	0.517754567	0.726565443	0.59904144	0.446109673	0.752649421	0.685604508	1.024872898
chr5.P01858	0	0.705712452	0.762458817	0	0.368659871	0.212861084	0.197672773	0.231669992	0	0	0.37700952	0	0.510281233	0.810072583	0.567765503	0.365010856	0.148956525	0.186376302	0.670661317	0.143731155	0.399277865	0.505734343	0.503999466	0.104177121	0.561512209	0.372729712	0.627682228	0.152948373	1.073789913	0.42345637	1.273743701	0.509921564	0.564250222	0.419267399	0.615540442	0.156704179	0	0	0.27568545	0	0	0.243973141	0.473744871	0	0	1.160378837	0.446155932	0	3.98961583	0	2.675594195	1.410159452	0.674540495	1.52318423	0	0	0	0	0	0	0	0.423458818	0	0.216930506	0	0.190871888	0	0	0.989650495	1.541048496	0	0	0.15636039	0	0.289637945	0.147793212	0.179140035	0.886693685	0.154547045	0.201257325	0.59635945	0.352517572	1.640436929	0	0.400363402	0.672925425	1.106186965	0.306195662	0.286248574	0.143015856	0	0.81496662	0.20752168	0.595788213	0.21484163	0	0.526277694	0.862047503	0.179685088	1.055506882	0.191566619	0.172584856	0.484376962	0.59904144	1.33832902	0.940811776	0.914139344	0.819898318
chr5.P01859	9.056519963	20.93613608	20.77700277	17.09863654	17.88000373	11.7073596	10.47665695	15.98522944	10.22542563	10.90100679	12.62981893	16.48237063	20.41124931	22.03397425	16.32325821	17.88553193	18.17269601	11.92808331	18.44318622	15.37923354	14.57364206	12.26405781	13.43998576	12.91796301	20.21443951	22.5501476	19.92891073	17.89495961	27.24741905	27.24235978	25.58101933	25.2411174	22.00575864	16.21167276	15.54239616	16.92405131	2.018060571	6.760302943	19.84935242	2.337348835	4.819409264	9.270979349	9.474897421	6.721060728	10.27930316	18.27596668	18.29239321	4.230312293	52.78568636	18.66622936	24.08034776	23.12661502	15.17716115	30.76832146	5.742573728	1.289711489	2.122830125	6.207899263	3.6605477	6.547538139	15.8192353	13.97414098	13.0956653	7.375637206	11.34757827	8.780106829	10.78115506	8.495469267	11.87580594	23.73214684	12.85020079	19.7502445	17.04328253	16.37361701	13.75780239	16.70063299	17.01830331	14.3644377	11.12738728	17.10687263	14.31262679	14.62947925	17.34176182	20.32481336	13.8792646	9.925650018	13.74832371	19.90271804	15.74367158	24.45571132	1.641752544	17.92926564	10.16856231	15.09330139	22.34352953	20.14201932	15.08662722	11.63764129	16.35134301	24.98032954	17.24099573	13.80678844	16.71100519	18.37060415	17.6213321	30.6704639	23.08201843	15.37309347
chr5.P01860	0	0	0	0	0	0.212861084	0	0	0	0	0	0	0	0.162014517	0	0.365010856	0.297913049	0	0	0	0.598916797	0.126433586	0	0	0.374341472	0	0.627682228	0	0	0	0.424581234	0.382441173	0.423187666	0	0.307770221	0.313408358	0	0	0	0	0	0	0	0	0	0	0	0.28202082	0	0	0	0	0	0	0	0	0	0	0	0	0	0.211729409	0	0	0	0	0	0	0	0	0	0.28214635	0	0	0	0	0.179140035	0	0.309094091	0.40251465	0.149089862	0	0	0	0.266908935	0	0.158026709	0	0.143124287	0.143015856	0.547250848	0	0	0	0	0	0	0.215511876	0	0.351835627	0.191566619	0	0	0	0	0	0	0
chr5.P01861	0	0	0.571844113	0	0.552989806	0.212861084	1.779054954	1.158349959	1.227051076	0.825833847	2.073552362	1.939102427	0.680374977	0.162014517	0.425824127	1.095032567	0.595826099	0.186376302	0	1.868505009	2.196028256	0.252867171	0.503999466	0.104177121	0.561512209	0.745459425	0.627682228	0.764741864	0.536894957	0.705760616	0.212290617	1.529764691	1.128500443	0.559023199	0.15388511	0.313408358	0	0	0.551370901	0	0.642587902	0.487946282	0	0.280044197	0.541015956	0.290094709	0.892311864	0.846062459	0.613787051	0	0	0.28203189	0	0.304636846	0.185244314	0	0	0	0	0	0.181830291	0	0.18444599	0	0.189126305	0	0	0.499733486	0.494825248	0	0	0.28214635	0.31272078	0.363858156	0.289637945	1.92131176	0.895700174	0.709354948	0.772735227	0.40251465	0.447269587	0	1.171740664	0.209534158	1.067635738	0.336462712	0.474080128	0.153097831	0.858745722	0	0	1.018708275	2.282738478	1.588768567	3.222624452	2.598970235	0.526277694	2.155118757	1.617165792	0.175917814	0.957833096	1.380678844	5.328146582	1.19808288	2.899712877	0.564487066	0.228534836	1.639796637
chr5.P01862	52.67081347	55.9865212	37.16986734	44.45645499	46.45114372	63.21974181	38.54619068	33.59214882	48.4685175	38.15352375	27.14468547	42.33706966	42.69352981	40.17960011	46.98259537	47.0864004	46.02756612	59.26766395	60.52718386	47.00008754	43.12200939	48.92979766	49.55994749	56.77653099	80.67058729	56.28218657	63.08206387	59.19102025	61.20602505	57.30776202	68.14528801	66.0348425	54.02695871	67.50205124	60.47684842	71.14369718	52.80591827	43.60395398	59.82374272	30.12582943	42.41080152	63.67698974	65.13991977	46.2072925	50.31448387	52.50714237	43.72328132	69.37712161	166.0293972	50.95376124	55.65235926	70.7900045	59.02229335	37.47033207	87.43531612	59.06878621	70.96317848	53.34194923	46.85501056	55.77532489	71.45930428	65.63611672	77.83620785	71.37013649	77.35265854	89.32804339	47.14112899	55.72028372	59.87385497	81.67557031	40.31435541	84.92605133	64.57684115	36.02195743	34.03245854	40.93871981	34.93230679	46.81742659	47.44594297	47.49672872	35.18520753	38.2481566	46.16658214	63.9079183	49.51160737	47.94593653	44.72155874	51.28777342	51.23849477	80.23189502	84.55025599	69.67964601	58.52111372	55.01111163	61.87438948	64.75767501	62.62704555	42.88686327	52.10867553	53.47901536	51.33985397	65.06449052	52.3127119	70.48720942	41.48819963	59.45930425	55.07689547	67.43663668
chr5.P01863	0	0.235237484	0.762458817	0	0.368659871	0	0	0	0	0.165166769	0	0.484775607	0.680374977	0	0.283882751	0	0	0.186376302	0.335330659	0.287462309	0.199638932	0	0.167999822	0	0.187170736	0	0.627682228	0.305896745	0.268447478	0.42345637	0.530726542	0.382441173	0.705312777	1.257802197	0.307770221	0.626816715	0	0	0.27568545	0.519410852	0.321293951	0.243973141	1.184362178	0.280044197	0	0	0.892311864	1.128083278	0.306893525	2.017970742	1.872915937	0.28203189	0.674540495	0.609273692	0.185244314	0.257942298	2.122830125	0.689766585	1.708255593	0.485002825	0.545490872	1.270376453	0.737783961	3.687818603	1.323884132	0.76348755	1.056975986	0	1.731888367	0.616419399	2.01571777	0	0	0.727716312	0.144818972	0.295586425	0	0	0.927282273	0	0	1.057552717	0.703044398	0.419068317	0	0	0.158026709	0.459293493	0.715621435	0.143015856	0	0.81496662	0.20752168	0.397192142	0.64452489	0	0.526277694	0.215511876	0.89842544	0.879589068	0.191566619	0.172584856	0.242188481	0.19968048	0.66916451	0.940811776	0.228534836	0.409949159
chr5.P01864	0.714988418	0.235237484	0.190614704	0	0.552989806	1.064305418	0.197672773	0.463339984	0.204508513	0.165166769	0	0	0.170093744	0.972087099	0.425824127	0.547516284	0.297913049	0.372752603	0.167665329	0.143731155	0.199638932	0.8850351	0.83999911	0.104177121	0.187170736	0	1.098443898	0	0.134223739	0.42345637	0.318435925	0.637401955	0.141062555	1.118046397	0.15388511	1.096929252	1.681717142	1.014045441	1.654112702	2.597054261	0.642587902	0.975892563	0.947489742	1.960309379	1.623047867	1.450473546	2.453857625	0.564041639	1.227574101	1.513478057	1.605356517	3.102350795	3.03543223	1.827821077	1.481954511	0.515884596	1.819568679	1.839377559	0.976146053	1.940011301	1.636472617	0.635188226	2.213351882	3.470888097	0.567378914	2.481334539	2.959532761	1.998933945	1.979300991	6.164193985	1.511788328	1.1285854	0.625441561	0	0.434456917	0.886759274	0.179140035	0.354677474	0.463641136	0.201257325	0.298179725	0.705035145	0.234348133	1.047670792	0	0.504694069	0.316053419	0.612391324	0	1.144126845	1.915377967	0.81496662	0.20752168	1.191576425	0.42968326	0.216580853	0.350851796	0	1.078110528	1.055506882	0.574699858	0.345169711	0	0.9984024	0.446109673	0.940811776	0.685604508	0.819898318
chr5.P01865	0.953317891	1.646662388	0.953073521	4.55963641	0.737319742	0.425722167	2.569746045	1.621689943	3.06762769	0.660667078	0.37700952	2.262286165	1.360749954	0.648058066	1.277472382	0.730021712	1.340608722	1.304634112	1.005991976	0.574924618	2.196028256	0.758601514	0.83999911	1.458479695	1.123024417	1.304553993	1.255364455	0.917690236	1.61068487	1.411521232	1.167598393	0.892362736	0.846375332	1.118046397	1.384965994	0.470112536	2.354403999	1.690075736	4.962338106	6.492635653	3.53423346	7.319194223	4.026831404	4.480707152	2.705079778	4.931610056	1.561545762	5.922437211	1.227574101	1.513478057	5.35118839	4.794542137	0.674540495	2.132457923	4.631107846	1.805596085	5.761967483	1.609455365	1.220182567	5.092529664	4.000266397	4.234588175	1.844459902	3.687818603	1.702136741	2.290462651	3.593718353	1.749067202	1.731888367	1.232838797	2.771611934	1.6928781	1.094522731	1.637361701	1.593008697	0.738966062	0.716560139	1.064032423	1.081829318	1.006286625	0.447269587	1.057552717	0.937392531	2.095341584	0.934181271	2.018776275	0.158026709	0.918586987	0.429372861	1.287142701	1.915377967	1.833674895	1.037608399	0.397192142	2.363257931	1.082904264	2.455962571	1.50858313	1.437480704	1.583260323	1.340966335	2.071018266	1.453130886	1.19808288	0.892219347	0.940811776	1.599743852	0.819898318
chr5.P01866	0	0	0	0.569954551	0.184329935	0.212861084	0	0	0	0	0.18850476	0	0	0	0	0	0	0	0.167665329	0	0	0	0	0	0	0.186364856	0	0	0	0	0	0.127480391	0	0	0	0	0.336343428	0	0	0	0	0.243973141	0	0	0.270507978	0	0	0.564041639	0	0	0	0.28203189	0	0	0.555732941	0.257942298	0	0.45984439	0	0	0	0	0	0.216930506	0.189126305	0	0	0	0	0	0.251964721	0.28214635	0	0	0	0	0	0	0	0	0	0	0	0	0	0	0	0	0	0	0.273625424	0	0	0	0	0	0	0.215511876	0	0	0.574699858	0	0	0	0	0.188162355	0	0
chr5.P01867	18.58969887	25.17041079	15.63040575	12.53900013	18.80165341	18.94463644	14.03476686	13.43685953	14.31559589	18.00317787	8.105704688	11.31143082	12.07665584	13.28519036	13.34248932	11.86285281	13.85295679	16.58749085	19.44917819	10.34864313	16.17075352	15.29846387	15.62398345	15.8349224	12.54043932	12.85917508	14.90745291	14.83599216	15.70417748	10.44525712	16.77095873	11.72819596	14.10625554	14.81411477	15.69628127	17.39416385	16.480828	25.35113604	24.81169053	21.55555037	20.88410681	21.95758267	22.73975381	22.68357996	21.9111462	19.43634552	22.75395253	29.04814441	21.48254678	15.13478057	26.75594195	21.99848745	14.50262065	17.36430023	21.85882903	28.63159506	26.38374584	18.39377559	12.20182567	16.97509888	30.91114943	33.45324659	37.62698199	39.4813521	28.74719828	25.95857671	25.57881887	33.98187707	28.69986436	17.56795286	17.38556577	28.77892769	15.32331824	10.18802836	12.45443163	12.26683662	12.53980244	11.17234044	11.74557546	12.47795415	15.95261528	8.812939309	14.76393236	9.848105442	11.07672079	17.15959834	11.21989636	10.41065251	9.016830085	12.87142701	10.39776611	16.09559075	21.16721135	16.28487781	16.54280552	12.77827032	17.54258979	18.31850944	23.35906145	21.11013764	12.83496349	11.39060046	15.2578743	22.76357471	16.95216759	18.43991081	8.912858603	14.75816973
chr5.P01868	3.098283145	1.881899872	2.66860586	4.274659134	1.658969419	6.385832506	2.1744005	1.158349959	1.636068101	3.798835698	3.958599964	3.555021116	1.360749954	0.972087099	1.845237885	2.007559707	2.085391345	3.727526034	5.868286524	1.724773855	1.796750391	5.56307777	4.19999555	3.333667874	1.684536626	0.931824281	1.098443898	0.611793491	1.744908609	2.117281848	1.061453084	1.4022843	0.846375332	1.677069596	1.538851105	2.193858503	3.027090856	5.070227207	1.654112702	3.376170539	1.285175804	2.683704548	2.368724355	2.240353576	2.164063822	2.610852383	2.900013557	4.794353933	4.296509355	3.026956113	1.872915937	2.538287014	8.769026441	2.132457923	2.037687452	7.996211234	4.852183144	4.138599509	3.172474673	2.910016951	2.36379378	4.022858767	3.873365794	7.1587067	2.08038935	2.481334539	3.80511355	3.748001147	3.711189357	3.082096993	6.047153311	0.84643905	2.345405853	1.637361701	1.73782767	1.330138911	0.35828007	1.064032423	2.163658637	1.20754395	1.789078349	2.820140579	1.406088796	1.25720495	0.800726804	2.018776275	1.580267093	2.143369635	0.429372861	2.002221979	0	1.833674895	2.282738478	2.184556779	1.289049781	1.732646823	3.683943856	1.293071254	1.078110528	1.231424696	1.724099573	1.035509133	1.695319367	1.79712432	0.892219347	1.317136487	0.914139344	1.434822057
chr5.P01869	0.238329473	0	0	0	0.184329935	0	0.197672773	0	0.204508513	0.165166769	0	0.323183738	0	0.162014517	0.283882751	0.182505428	0	0	0.670661317	0.143731155	0.199638932	0.126433586	0.671999288	0.416708484	0	0	0	0.305896745	0.134223739	0.141152123	0.318435925	0.637401955	0	0	0	0.156704179	0	1.352060589	0.27568545	0	0.963881853	0	0.236872436	0	0.270507978	0.580189418	0.446155932	0.564041639	0.613787051	1.008985371	0.26755942	0.28203189	0	0	0	0.257942298	0	0.45984439	0	0	0	0.211729409	0	0.216930506	0	0.572615663	0.634185592	0	0	0	0	0.5642927	0	0	0.144818972	0.591172849	0	0.177338737	0.463641136	0	0	0	0.703044398	0	0.266908935	0.504694069	0.316053419	0	0.143124287	0	1.094501696	0.203741655	0.41504336	0	0	0.433161706	0	0.431023751	0	0.175917814	0	0	0	0	0	0	0	0
chr5.P01870	0.238329473	0	0	0	0.368659871	0.638583251	0.593018318	0.463339984	0.409017025	0	0	0.323183738	0	0	0.283882751	0.365010856	0.446869574	0	0	0.431193464	0	0.505734343	0.167999822	0.104177121	0.187170736	0	0.156920557	0.305896745	0.134223739	0.42345637	0.318435925	0.127480391	0.141062555	0.1397558	0	0.156704179	0.336343428	0	0.827056351	0.259705426	0	0.731919422	0.236872436	0.560088394	0.270507978	0.290094709	0.446155932	0.28202082	0.613787051	0	0.535118839	0	0	0.304636846	0.185244314	0.257942298	0.606522893	0.689766585	0	0	0.545490872	0	0.18444599	0	0.189126305	0	0.845580789	0	0.742237871	0.616419399	0	0.5642927	0	0	0	0.443379637	0	0.354677474	0.463641136	0.201257325	0.149089862	0.176258786	0.234348133	0.209534158	0.133454467	0	0.158026709	0.306195662	0.429372861	0	0	0.40748331	0	0.397192142	0.85936652	0.433161706	0.350851796	0	0.359370176	0.527753441	0	0.172584856	0.484376962	0.59904144	0.66916451	0.940811776	0.914139344	0.614923739
chr5.P01871	40.99266931	33.63896022	32.78572914	31.34750032	41.84289534	29.58769061	27.87186095	30.34876893	33.13037905	28.40868435	28.46421879	26.17788276	41.33277985	36.93930978	36.19505081	29.74838475	35.89852244	30.19296088	35.5450498	27.16518821	31.74259025	29.33259188	26.03997241	31.25313632	34.81375693	40.25480894	35.62096642	45.88451182	51.94458705	40.7929636	53.17879952	45.000578	40.48495339	42.4857631	43.85725649	30.08720233	17.15351485	18.92884824	17.36818337	16.10173642	15.10081569	19.51785126	30.08279931	35.28556882	22.72267013	23.78776615	26.32319998	16.07518671	8.59301871	7.062897597	22.20743182	23.12661502	8.094485945	24.06631084	17.4129655	24.246576	25.17070006	21.15284193	15.37430034	21.82512713	24.91074984	29.006929	46.48038952	32.1057149	22.50603024	16.03323856	23.67626209	27.235475	33.15329159	12.32838797	15.62181272	22.28956165	36.43197092	39.84246806	36.78401901	26.89836464	26.15444508	29.79290783	26.42754478	31.19488539	38.31609464	23.97119492	25.54394647	28.91571385	26.82434793	35.32858481	26.86454058	27.5576096	18.03366017	23.02555276	52.26245597	29.13505667	30.9207303	24.82450886	19.12090508	24.90679808	34.55890189	40.51623263	46.17906763	34.83172711	32.56632528	16.91331584	40.92985329	37.53993023	45.72624152	32.92841216	26.96711064	27.46659366
chr5.P01872	0.476658945	0	1.33430293	1.139909102	1.658969419	1.915749752	0.197672773	1.621689943	0.204508513	3.964002468	2.450561882	1.131143082	0.850468721	0.162014517	1.135531006	1.095032567	0.297913049	0.745505207	0.670661317	1.149849236	0.998194662	1.011468685	0.503999466	0.416708484	0.748682945	0.559094569	0.627682228	1.529483727	2.013356087	0.141152123	1.061453084	1.657245082	0.423187666	1.118046397	1.231080884	1.567041788	0.672686857	0	1.102741801	0.519410852	2.249057656	1.219865704	1.894979484	1.120176788	1.623047867	0	2.900013557	0.564041639	0.920680576	0	0.802678259	0	1.686351239	1.52318423	2.222931766	2.837365276	0	2.529144144	2.684401646	1.212507063	0.545490872	2.540752905	0.922229951	0	0.378252609	0.76348755	2.536742367	0.249866743	0.989650495	0	0	1.41073175	0.781801951	0.545787234	0.289637945	0.886759274	0.895700174	1.064032423	1.081829318	0.201257325	0.59635945	0.881293931	0.234348133	0.209534158	0.800726804	0.168231356	0	0	0.715621435	0.286031711	0.273625424	1.22244993	0.830086719	1.588768567	0.21484163	0.216580853	0.350851796	0.862047503	0.179685088	0.175917814	0.383133239	0.517754567	1.453130886	0.19968048	0.223054837	0	0.228534836	0.409949159
chr5.P01873	0	0	0.381229409	0	0	0	0	0	0	0	0.37700952	0.484775607	0.170093744	0	0	0	0.148956525	0	0.838326646	0.143731155	0.399277865	0	0	0	0	0.372729712	0	0	1.342237391	0.141152123	0.106145308	0	0	0.279511599	1.077195773	0	0	0	0	0	0	0.487946282	0.473744871	0	0.541015956	2.030662964	0	0	0.613787051	0	0	0	0	0.913910538	0.370488628	0	0	0.229922195	0	0	0	0	0	0	0.189126305	0	0	0.499733486	0	0	0.503929443	0	0.15636039	0	0	0	0	0.177338737	0	0.201257325	0	0	0.234348133	0.209534158	0.400363402	0	0	0.306195662	0.286248574	0.143015856	0	0	0	0.198596071	0	0	0.175425898	0	0	0.175917814	0.383133239	0.172584856	0	0	0.446109673	0	0	0
chr5.P01874	0	0	0.190614704	0	0	0.212861084	0	0	0	0	0	0	0	0	0.425824127	0	0	0.372752603	0	0	0	0	0	0	0	0.186364856	0	0	0.268447478	0	0	0	0	0	0	0	0.336343428	1.352060589	0	0.519410852	0	0	0	0.280044197	0	0	0	0.846062459	0	0	0	0	0	0	0.370488628	0.257942298	0	0	0	0	0.181830291	0.423458818	0.18444599	0	0.567378914	0.190871888	0.211395197	0	0	0	0.251964721	0	0	0	0	0	0	0.177338737	0	0	0	0	0.234348133	0	0	0.168231356	0	0	0	0	0.273625424	0	0	0	0.21484163	0	0	0	0.179685088	0	0	0	0	0.19968048	0	0	0	0
chr5.P01875	0.476658945	0.235237484	0.571844113	0.284977276	0.184329935	0	0.395345545	0.926679967	0.409017025	0	0.754019041	0.161591869	0.170093744	0.324029033	0.283882751	0.365010856	0.446869574	0.931881509	0.502995988	0.718655773	0.598916797	0.126433586	0.671999288	0.104177121	0.374341472	0	0.156920557	0	0.939566174	0.564608493	0.212290617	0	0	0.698778998	2.000506436	1.096929252	2.354403999	3.718166619	4.410967205	5.713519374	4.819409264	5.123435956	1.184362178	5.040795546	4.598635622	3.48113651	3.346169489	3.948291474	0.613787051	2.522463428	6.688985488	1.128127562	2.360891734	1.52318423	3.519641963	5.674730553	2.122830125	1.839377559	2.19632862	3.152518363	5.818569305	10.58647044	7.562285597	9.111081254	10.78019936	4.390053414	5.496275128	8.245602524	5.690490348	1.849258196	5.039294426	5.925073349	0.781801951	0	0.57927589	0.147793212	0.179140035	0.532016211	0.463641136	0.201257325	0.298179725	0	0.937392531	0.419068317	0.667272337	0.168231356	0.790133547	0.612391324	0.143124287	0.286031711	0	0.203741655	0.830086719	0	0.85936652	0.433161706	0.350851796	1.293071254	1.078110528	0.351835627	1.340966335	0.862924278	1.695319367	0.79872192	0.66916451	0.940811776	0.228534836	0.409949159
chr5.P01876	1.906635782	1.17618742	1.524917634	0	0.921649677	2.98005517	0.593018318	0.926679967	0.613525538	0.495500308	0.565514281	1.615918689	0.510281233	0.48604355	0.425824127	1.277537995	1.191652197	1.304634112	2.011983951	1.868505009	0.598916797	1.011468685	0.335999644	0.312531363	0.935853681	0.372729712	0.784602784	1.6824321	2.013356087	0.42345637	0.955307776	0.382441173	0.423187666	0.279511599	1.846621326	0.626816715	12.44470685	17.9148028	4.410967205	8.570279062	7.389760871	10.49084505	6.869300631	3.920618758	10.82031911	2.030662964	4.461559319	4.230312293	0.306893525	5.044926855	2.675594195	3.102350795	5.059053716	1.52318423	3.519641963	8.770038127	4.245660251	1.609455365	2.684401646	7.51754379	2.727454362	10.16301162	9.037853518	7.809498218	7.943304789	8.780106829	8.667203087	7.745869038	6.927553467	3.082096993	5.039294426	2.821463499	0.781801951	0.181929078	1.448189725	0.886759274	0.35828007	0.709354948	0.618188182	1.20754395	1.490898624	1.410070289	1.171740664	0.628602475	2.00181701	2.018776275	1.580267093	1.684076142	0.429372861	0.572063423	2.462628815	1.018708275	1.867695119	0.397192142	0.42968326	0.649742559	1.403407183	0.646535627	1.078110528	0.351835627	0.574699858	0.345169711	0.484376962	0.19968048	0.446109673	0.940811776	0.228534836	1.024872898
chr5.P01877	0.714988418	3.999037228	3.431064677	2.849772756	1.290309548	3.405777337	1.976727727	0.926679967	3.06762769	3.30333539	1.319533321	2.90865364	0.850468721	1.944174199	2.838827515	1.277537995	2.681217444	2.795644526	4.52696389	1.868505009	2.196028256	2.528671713	1.343998576	1.145948332	2.246048834	1.304553993	2.196887797	2.906019082	5.637397044	1.693825478	3.078213944	2.167166646	1.269562998	1.816825396	4.924323536	3.91760447	29.93456514	34.81556016	26.19011778	26.74965889	28.27386768	33.91226657	21.3185192	26.60419871	30.56740149	20.59672435	20.9693288	38.9188731	11.66195396	41.36840021	23.81278834	12.12737129	37.09972725	12.79474754	17.22772119	25.02040289	12.13045786	11.72603194	12.93393521	12.12507063	25.638071	55.4731051	48.6937414	44.25382324	45.01206047	43.13704659	29.80672281	55.72028372	70.51259779	33.28664752	28.72397823	24.54673245	2.658126633	0.90964539	2.751560477	1.182345698	2.866240557	2.660081056	2.009111591	1.610058601	1.639988486	1.586329076	1.874785062	1.466739108	2.935998281	1.177619494	3.792641024	3.215054453	1.574367158	1.859206123	3.830755935	2.648641515	3.942911917	2.581748921	0.85936652	1.732646823	1.578833081	2.586142509	3.953071937	1.231424696	1.915666193	2.588772833	1.937507848	2.196485279	3.122767714	0.940811776	1.599743852	2.459694955
chr5.P01878	0	0	0.190614704	0	0.368659871	0.851444334	0	0.695009976	0.818034051	0.330333539	0.565514281	0.323183738	0.510281233	0.324029033	0.425824127	2.007559707	0.446869574	0	0	0.143731155	1.197833594	0	0.83999911	0.416708484	0.748682945	1.863648562	1.098443898	0.764741864	2.818698522	0.705760616	1.37988901	0.764882346	0.846375332	0.279511599	1.077195773	0.626816715	0	0	0.27568545	0	0	0	0	0.560088394	0	0.290094709	0.669233898	0.564041639	1.841361152	0	0.26755942	0.28203189	0	1.52318423	0	0	0.303261446	0	0	0	0.181830291	0	0	0.433861012	0	0.190871888	0.211395197	0.749600229	0	0	0	0	0.469081171	0.90964539	0.289637945	1.92131176	1.253980244	1.064032423	0.463641136	1.006286625	0.745449312	0.176258786	3.280873858	0.209534158	0.667272337	0	0.948160256	0.918586987	0.429372861	0.143015856	0	0.203741655	2.282738478	0.397192142	0.64452489	0.216580853	0.526277694	1.724095006	0.718740352	1.231424696	0.957833096	0.690339422	0.484376962	0.59904144	2.67665804	0.564487066	0.228534836	0.614923739
